# The interferon-rich skin environment regulates Langerhans cell ADAM17 to promote photosensitivity in lupus

**DOI:** 10.1101/2021.08.18.456792

**Authors:** Thomas M. Li, Victoria Zyulina, Ethan S. Seltzer, Marija Dacic, Yurii Chinenov, Andrea R. Daamen, Keila R. Veiga, Noa Schwartz, David J. Oliver, Jose Lora, Ali Jabbari, Yong Liu, William D. Shipman, William G. Ambler, Sarah F. Taber, Karen B. Onel, Jonathan H. Zippin, Mehdi Rashighi, James G. Krueger, Niroshana Anandasabapathy, Inez Rogatsky, Carl P. Blobel, Peter E. Lipsky, Theresa T. Lu

## Abstract

**Background:** The autoimmune disease lupus erythematosus (lupus) is characterized by photosensitivity, where even ambient ultraviolet radiation (UVR) exposure inflames skin. Beneficial effects of anifrolumab (anti-interferon α/breceptor (anti-IFNAR)) on lupus skin disease support a pathogenic role for IFN-I, but mechanistic understanding is limited. We have shown that Langerhans cell (LC) dysfunction contributes to photosensitivity. Healthy LCs act via a disintegrin and metalloprotease 17 (ADAM17) to release epidermal growth factor receptor (EGFR) ligands that limit UVR-induced keratinocyte apoptosis and photosensitivity. However, LC ADAM17 activity is reduced in non-lesional lupus model skin, and data point to reduced LC-mediated protection in human lupus. Here, we asked about the role of the IFN-rich lupus skin environment in LC dysfunction and the implications of this regulation for photosensitivity.

**Methods:** Gene expression patterns in non-lesional skin from human lupus and multiple murine models were examined. We used MRL/lpr, B6.Sle1yaa, and imiquimod models of lupus in *in vivo* studies to assess the role of IFN-I in LC ADAM17 dysfunction and photosensitivity.

**Results:** We show a shared IFN-rich environment in non-lesional skin across human and murine model systems, that IFN-I inhibits LC ADAM17 activity, and that anti-IFNAR in lupus models restores LC ADAM17 function and reduces photosensitivity in EGFR and LC ADAM17-dependent manners. Reactive oxygen species (ROS) can mediate ADAM17 activity, and we show reduced LC ROS expression in lupus models that is restored by anti-IFNAR.

**Conclusions:** Our findings suggest that IFN-I promotes photosensitivity by causing LC ADAM17 dysfunction and that anifrolumab ameliorates lupus skin disease at least in part by restoring LC function. This work provides insight into IFN-I-mediated disease mechanisms, LC regulation, and a mechanism of action for anifrolumab in lupus.

## Supplementary material for "The interferon-rich skin environment regulates Langerhans cell ADAM17 to promote photosensitivity in lupus": Table S8. Ranked GSEA enriched pathways in human non-lessional skin

uid name Found_in_mouse cluster pval fdr geneset overlap score leading_edge
1 REACTOME_CYTOKINE_SIGNALING_IN_IMMUNE_SYSTEM TRUE 3 3.7e-29 7.7e-26 719 577 0.24 "OASL	SERPINB4	CXCL10	CXCL11	RSAD2	MMP1	ADAMDEC1	OAS2	MIR8071-1	LCN2	ISG15	SPRR2B	ISG20	AIM2	S100A12	LTF	OAS1	SELL	IFI6	BST2	ATP12A	MMP9	RTP4	OAS3	CXCL1	RGS1	MX1	HLA-DQA1	IFI44L	CCL5	GZMK	IFIT1	MPZL2	IFI27	CD8A	IL36G	MLIP	IFIT3	CCL3L1	MX2	PRKCQ	XAF1	ADORA2A	HERC5	SLAMF7	USP18	IGHM	IRF7	ICOS	MMP3	KIF21B	IL24	LILRB2	DDX58	TNFRSF17	CCL2	CXCR4	CCR1	FCGR1B	TGM2	IL7R	CCL4	SLC12A3	IL18RAP	CD37	IFI35	LTB	P2RX5	GBP1	FOXF1	CD86	FCMR	IRF8	CSAG3	TRIM14	BIRC3	HESX1	IL32	CXCR6	STAT2	SOAT1	SOCS1	GIMAP4	IRF1	CXCL2	IGSF6	CCL19	RGS20	VCAM1	SLFN12	IL2RG	SLAMF8	CCL20	IGLC1	ITGAX	MNDA	LGALS9	ABCG2	SAMHD1	MARCH1	IL2RB	WARS	IL15	JCHAIN	IFIT2	DDX60	IFIT5	DENND1C	FPR1	KLRF1	CD27	TNFAIP6	TRIM22	PYHIN1	HCK	CCR5	SPRR1B	TRIM21	PTP4A1	PTPN7	SP110	TNFRSF1B	IL10RA	PTPRCAP	STAT1	STMN2	CSF2RB	VAV1	ATP6V1A	HLA-DQB1	NCKAP1L	UBE2L6	NT5E	PIK3CD	TRAF1	PSMB9	GCNT1	TRIM5	HMGA2	LCK	MGAT4A	EIF2AK2	CD22	PSMB10	PLAUR	IRF9	HBB	LYN	CNN3	TNFSF9	IGLJ3	PTGS2	IL15RA	RHOF	LCP1	RUNX1-IT1	CCR2	PARP11	STAT4	PKP1	FCGR1A	CD96	CD36	CD52	BLNK	SLC7A5	PSME3	RAB27A	SAA1	IFITM1	ITGB2	PARP12	IGHG1	N4BP1	NOD2	DLGAP5	PIK3R2	HCLS1	ITGAM	SRPX	NRAS	CD209	TNFRSF12A	ACAP1	TRIM38	MARCKSL1	ICAM1	MDFI	UBA7	GOLT1B	IL4R	MLLT11	CASP1	YOD1	IL12RB2	CD4	HUS1	SLA	PLAGL2	IL1B	SIRPG	TRIM34	AGPAT5	SOCS3	SLCO2A1	TNF	CLEC1A	HMOX1	SLC2A1	MYC	HLA-B	CSRP2	UBE2D1	KIF2A	MYD88	PHLDA1	FSCN1	AUNIP	NUP210	VNN3	IL18R1	SNORA73A	UBE2N	DENND2D	TNFSF4	ZNF557	IRF2	IFNG	LMNB1	SMC4	PSME2	RNF19B	DUSP6	RBP4	SP100	LAMC2	IL27RA	MYOT	KPNA4	RAG1	CCNE1	JAK2	TNFRSF9	C2orf49	IRF4	EMP3	CXCL8	APOL2	PSMA5	SEC24D	CD40	SFXN1	CIITA	HAL	HLA-G	PLA2G4C	HLA-DRB4	VMP1	DUSP4	MYBPC1	IL36RN	HPCAL1	PAK2	ELL2	TRAF3	PTPRE	ADAR	RALA	IER5	RELB	CA2	PTPN6	MFSD10	BATF	RBCK1	HLA-F	SH2B3	TRPV2	MAP2K6	COL4A1	SYK	SIGIRR	SPSB1	NUP58	CALM2	IL9R	MYO7A	FLT3LG	PPP3CC	FASLG	RRAS2	HGF	PGGHG	IFITM2	USP10	GRB2	ATF5	JUNB	TCAP	LTA	TRMT2B	CDKN1A	G6PD	PSMB8	SEMA6B	PIK3R3	NID1	HLA-C	NEDD9	LIFR	ARHGAP26	S1PR1	DYSF	GSDMD	TAF1A	EIF4E	CDC42	CLIC2	PTPN2	MANF	BIRC5	RPS6KA1	TMEM248	IFITM3	NIPA2	CSF1R	SLX1B	IL6ST	PML	SYNPO2L	IFNAR2	STC2	HLA-DRA	TM6SF1	HLA-DPB1	IRAK3	RFX5	HLA-DRB1	KLK13	HLA-DQA2	ZFPM2	KPNA2	PHF11	TNIP2	ASCC3	MTAP	SGPL1	MAP2K4	FAM129A	HSP90B1	ITCH	CSK	CDK2AP2	EBI3	PXMP4	HLA-A	PPAN	SNAP25	GEMIN6	NDC1	UBE2K	UBE2M	CRIPT	KPNA1	FUCA1	GSTO1	CTC1	IL21R	RNGTT	PSMD12	PLOD2	MEF2C	COX20	MAPK1	GYS1	TBK1	CYP4F8	CISH	RAB7A	AKT3	HSPA13	EIF4G3	MRGBP	CNN2	THBS1	ATF2	RNF170	TNFRSF13B	ADA	IL2RA	NR2E1	PSMA3	ZWILCH	ABCE1	LSM6	CSF2RA	ADAM10	PSMB2	ADCY9	TRIM10	H2AFV	INPP5D	RARRES1	PSMA4	TMF1	KPNA5	HIST1H2AJ	RPS6KA3	ABHD10	BOLA2	SNX19	IL3RA	LSM12	IFNGR2	PLCXD1	SOD2	NDUFB3	NKIRAS2	TMEM123	PSME4	BCKDK	BCL2L11	GID8	IL1RAP	RAB6A	GBP2	TNFRSF10B	IL12B	ITGA5	GRB10	PCNA	PSME1	HSD17B11	SOCS2	ALDH1A3	MCL1	FABP4	PTAFR	C14orf169	NFKB2	WNT11	IFNGR1	MAPK10	PELI1	FHL5	BIRC2	SLC3A2	CEBPD	TXNDC9	CLCF1	MISP	FYN	STX2	PSMD14	TMEM208	TNFRSF14	MUC3A	FLT3	ARL6IP1	PTK2B	NCDN	CSF1	LONP1	CASP3	FLOT2	TNFSF13	SART3	YWHAZ	TNFAIP1	NUP88	PAX1	MAP3K14	MRPS14	MAP2K3	NNMT	PIN1	PMM2	IL6	PC	B2M	POT1	PTPN1	PIGF	NUP153	DOCK4	TNFSF11	ANKRD26	CD40LG	KCNQ1	IL10RB	NDRG4	FBXW11	TYW1	FLNA	TIE1	CREB1	TXNL1	TOLLIP	RNF4	IRF5	GNB5	MAP2K1	TOR1B	PTPN4	MCFD2	MUC1	IGF2BP2	RIPK2	RNASE2	TNFRSF4	PRSS53	EGR1	VILL	TRIM25	CCDC92	STAT3	FGF7	PTPN9	PPP2CA	STXBP2	C12orf43	SUMO1	ZFHX4	FGF2	THNSL1	IKBKG	NUPL2	VEGFA	UAP1L1	NUP160	EXO1	TRIM31	LPCAT4	STX3	KLHDC4	MSN	MLYCD	NUP50	PITPNB	MID1	PSD4	PSMB5	ADAMTS9	RBX1	H2AFY2	RNASEL	SIGLEC5	MAPKAPK2	NPM3	BCL2L1	SHC1	FES	NUP37	NPAT	VRK3	MGAT1	SOS1	TM9SF2	IL10	RBBP8	CRLF1	YIPF1	STAT5A	BMP6	CAPZA1	SIPA1	HNRNPA2B1	HERC3	ARIH1	RNF219	PTPN12	MCOLN1	IL26	GADD45G	TRIM62	UNC93A	CSF3R	SFI1	OSMR	CXorf36	NUP107	TRAF2	LMAN2L	IRAK1	KRBOX4	TIMP1	MYBPC3	HIF1A	RGS7	CHUK	PDCD5	SQSTM1	NAA10	PLCG1	STX7	EIF4A3	NDEL1	IL16	USO1	NUP93	PRRG1	RELA	CIAO1	MT2A	HTR3A	TNFRSF6B	PHTF2	HLA-DPA1	TFG	PPM1B	PSMC4	KPNB1	EXO5	TYK2	CHTOP	CDKN1B	XPO1	TNFRSF1A	AKAP11	CUL5	MSTO1	NUP62	PGK1	ARF1	TGS1	JAK3	GFPT2	NUP98	SDCBP	ATF1	ADPRM	SERPINB2	PPARD	BCL2	TXNDC15	STAT5B	MAGOHB	CFL1	RNF126	PSMD7	COPB1	FLNB"
2 REACTOME_INNATE_IMMUNE_SYSTEM TRUE 3 6.800000000000001e-22 7.1e-19 1117 792 0.18 "CXCL10	S100A9	MIR8071-1	LCN2	ISG15	GZMB	PI3	ISG20	AIM2	S100A12	SERPINB3	PLAC8	GZMA	LTF	OAS1	SELL	IFI6	BST2	ATP12A	MMP9	OAS3	CXCL1	TLR7	C1QB	CD2	GNLY	CCL5	DEFB4A	CD48	HPSE	KRT16	C1QA	PLA2G7	S100A8	MX2	PTPRC	TCN1	LILRA4	PRKCQ	ADORA2A	HERC5	CXCR2	IGHM	IRF7	MMP3	MME	CHRNA9	LCP2	PTPN22	CD3G	FYB	ZBP1	AREG	LILRB2	DDX58	IGKV1OR2-108	ITGAL	CD3D	CFB	DOCK2	FCGR1B	SERPINA1	KCNJ15	KLRK1	CYBB	PRF1	LY86	SPCS3	ITK	FOSL1	S100A7	ALOX5AP	CD53	TRIM14	BIRC3	HYAL4	CLEC7A	ZBED2	WIPF1	EAF2	C3AR1	LAMP3	CD14	SOAT1	SOCS1	SELE	MEFV	CCL19	CD180	IGKV1OR2-118	BIN2	FCGR3A	IGLC1	ITGAX	PLSCR1	MNDA	STK17B	CYBA	CTSW	KLRD1	SAA2	TYROBP	LGALS3BP	TLR3	DENND1C	FPR1	DKK1	TLR2	ETNK1	IGLV1-44	BMS1P20	C2	CD300A	MS4A6A	FCGR3B	GPR18	TNFAIP6	PYHIN1	HCK	DESI1	RNASE6	SPRR1B	TRIM21	NCF1B	PTX3	SP110	TNFRSF1B	LPXN	CTSC	CSF2RB	VAV1	IGF1	ATP6V1A	SLC6A14	NCKAP1L	UBE2L6	TRAF1	PSMB9	SIGLEC1	LY96	SFT2D2	TNFAIP3	ENTPD1	PNP	HMGA2	LCK	CD22	PSMB10	PLAUR	CCND2	HBB	LYN	FOXE1	BTK	C8orf4	TLR1	POM121L9P	C5AR1	ETV7	IFIH1	FCER1G	IL15RA	NCF4	FMNL1	RHOF	TAP2	CYFIP2	RUNX1-IT1	CCR2	STAT4	FGR	PKP1	FCGR1A	CD96	CD36	CNTRL	LYZ	GCH1	LGMN	ADAP2	C4B	HIST1H2BD	RASGRP2	SLC7A5	PSME3	SIX2	RAB27A	SAA1	IFITM1	ITGB2	PARP12	IGHG1	N4BP1	NOD2	DLGAP5	PIK3R2	PLAU	HCLS1	ITGAM	SRPX	NRAS	MOB1A	SLC2A3	TMBIM6	CD209	TNFRSF12A	GM2A	HIST1H1C	PAK1	CPT1B	WAS	C1GALT1	ARHGAP45	MDFI	UBA7	CXorf21	CASP10	CCL13	PGLYRP4	NRBF2	TLR4	RHOH	COTL1	SERPINE2	PLEKHO2	MLLT11	CASP1	RGS4	APOB	IL12RB2	CD4	ADGRE5	TPBG	PANX1	NCF1	VAMP4	ICAM3	NR1H3	ADAM8	SLCO2B1	CTSL	PLAGL2	IL1B	SCN3A	TCIRG1	TTN	NCK1	IGFBP2	SERPINB1	SOCS3	GMFG	RBMS2	FCGR2A	AMD1	LILRB3	CLEC1A	HMOX1	MYC	HLA-B	CSRP2	UBE2D1	FAM47E	IKBKE	CHST2	CD47	KIF2A	MYD88	CTSZ	ARPC1B	CSTB	TMPRSS11E	CDA	FABP5	CIDEC	ATP6V1C1	SGCB	CFI	PAPPA	FCN1	IL18R1	IFI16	SSR1	NLRP3	EPHA3	RAC2	SNORA73A	UBE2N	VSNL1	POLR3G	CCDC69	ELMO1	SMC4	PSME2	GK3P	POLR3D	RNF19B	DUSP6	C17orf62	PLA2G2A	TDP1	PECAM1	CTSB	TNFRSF9	CTSS	HIST2H2AA3	C6orf120	GUCY1B3	DYNLT1	PLD3	TMOD3	MYH2	APOL2	PSMA5	BTN3A1	SIKE1	TBX2	MYO5A	LIMS1	PLCG2	CSNK2A1	PDXK	LPIN2	GGH	STIL	APAF1	VMP1	DUSP4	IQGAP2	RSC1A1	POLR3K	CTPS1	SNAP29	DNAJA1	CCR6	HPCAL1	PAK2	NMB	VNN1	HLA-J	ACTR3	FCHSD2	PRKACB	ELL2	TRAF3	CELF2	RAP2B	IER5	RELB	CA2	PTPN6	TRPV2	MAP2K6	COL4A1	SYK	SIGIRR	IMPAD1	TMC6	NUP58	RHOG	NRIP1	OSTF1	TMX4	CKAP4	CNP	STOM	CALML5	USB1	TXK	MMRN1	RASGRP1	METTL4	GCA	IQCG	TXNDC5	TMCC1	QSOX1	TBC1D31	CR2	USP10	GRB2	METTL18	PSTPIP1	ZNF107	DHX58	G6PD	PSMB8	ZEB2	CD177	NID1	HLA-C	DYSF	GSDMD	CHST7	ATP8B4	EIF4E	CDC42	APOBEC3F	C1R	CKM	SLC27A2	HTATIP2	MVP	GALNT2	CD19	RDH16	RNASET2	SLC35G2	MALT1	BIRC5	RPS6KA1	KIAA1644	CASP4	DPP3	ICAM2	HLA-DPB1	IRAK3	YTHDC2	SERPING1	GTF2H2C	LPCAT1	MEST	PTPRN2	PYGM	NCSTN	APOBEC3C	ALDH3B1	PDIA4	CASP9	FBXO5	C1S	HLA-DQA2	FGL2	TMEM30A	DENND4B	RAB5C	PHF11	TNIP2	TP53BP1	CEACAM1	SGPL1	MAP2K4	SIAH1	CNPY3	FAM129A	HSP90B1	UBE2W	ITCH	WDR12	SLC11A1	PUM3	TREM2	GUSBP11	ACLY	ARF6	CD59	PXMP4	HLA-A	LIME1	TIMP2	PPAN	SNAP25	HPS5	UBE2K	UBE2M	C1RL	ACTR2	CCND3	FUCA1	RNGTT	PSMD12	PLOD2	MEF2C	ZRSR2	GLIPR1	COX20	MAPK1	GYS1	TBK1	ATP1B4	HP	EDEM1	GNS	PKD2L2	CD247	DENND1B	STK10	ATG5	LILRA3	CACNA1A	RAB7A	HLTF	DNASE1L1	PRPF38B	CLU	MRGBP	CNN2	THBS1	ATF2	ZNF764	SLPI	MRPS17	LIMK1	ACPP	SRC	EXOC2	CD93	CDH5	ATP8A1	PCNX4	RAB31	NR2E1	PSMA3	BET1	PTPRB	UBE2G2	MMP25	SNAPC3	GYG1	AGPAT1	ADAM10	PSMB2	RARRES1	PSMA4	ARG2	CRISPLD2	HIST1H2AJ	RPS6KA3	CXCL3	GRN	DENND5A	SERPINA3	SOD2	ANPEP	NDUFB3	NKIRAS2	MED7	WASL	TMEM123	PSME4	ZSCAN32	MYO9B	SRSF7	RAB6A	CNIH1	RAP1A	OTUD4	CST3	KIN	SIRPB1	PCNA	PSME1	ZDHHC18	SCAMP1	OSBP	ITPR1	LEPROTL1	IDH1	HMGN4	CTSV	PFN2	ORM1	FABP4	PTAFR	C14orf169	NFKB2	GJA9	HEXB	IFNGR1	MAPK10	PELI1	FHL5	BIRC2	PDE4A	CTSD	SRPRB	ABI2	DARS2	SIRPA	ATP6V1F	MISP	FYN	DUSP13	ARPC3	FAM98A	FADD	STX2	PSMD14	DNAJC15	CAPZA2	SGK1	MUC3A	SDHC	ARPC5	ITIH5	TRIM32	GCC1	ATP6V1B2	CDC7	KCNAB2	RBM15	CD33	ABI1	DPP4	TXN	MBOAT7	LAMTOR3	TAF9B	PYGL	PAX1	MAP3K14	CUZD1	B4GALT1	MRPS14	MAP2K3	NNMT	PIN1	DHRS7	ATP6V0A2	CLTC-IT1	TMEM63A	PC	B2M	IVD	RAP2C	NDRG4	FBXW11	PLEKHF1	ATP6V1D	LAIR1	B3GNT3	CREG1	ARHGEF18	PGAM1	LINC00339	GLB1	TIE1	CREB1	ZFAND3	CAP1	TXNL1	TOLLIP	TSPAN15	TREM1	GNB5	MAP2K1	NNAT	PYCARD	TOR1B	PTPN4	MCFD2	MUC1	IGF2BP2	RIPK2	SEPT11	RNASE2	C15orf39	AMPD3	VILL	TRIM25	S100PBP	DNM3	YWHAQ	ARSA	PTPN9	PPP2CA	SUMO1	NCF2	C1QTNF1	TLR5	THNSL1	IKBKG	RP2	MLEC	AMN	CASP8	EMSY	METTL7A	MEOX2	ATP6V0E1	TSHZ2	LAT	CD244	S100A11	PSD4	PSMB5	C19orf60	CDK13	NOL8	MAN2B1	PIK3CG	TLR8	GNL1	SIGLEC5	MAPKAPK2	NPM3	BCL2L1	SHC1	MYL12A	BCL10	NPAT	VRK3	MGAT1	SOS1	SRSF6	DYNLL1	ATP8B2	CLEC4A	NUDT15	PRCP"
3 REACTOME_INTERFERON_SIGNALING TRUE 3 2.5e-19 1.7e-16 203 165 0.36 "OASL	CXCL11	RSAD2	ADAMDEC1	OAS2	LCN2	ISG15	SPRR2B	ISG20	LTF	OAS1	SELL	IFI6	BST2	RTP4	OAS3	RGS1	MX1	HLA-DQA1	GZMK	IFIT1	MPZL2	IFI27	MLIP	IFIT3	CCL3L1	MX2	PRKCQ	XAF1	ADORA2A	HERC5	SLAMF7	USP18	IGHM	IRF7	LILRB2	DDX58	CCR1	FCGR1B	CD37	IFI35	P2RX5	GBP1	FCMR	IRF8	CSAG3	TRIM14	CXCR6	STAT2	SOAT1	SOCS1	GIMAP4	IRF1	RGS20	VCAM1	ABCG2	SAMHD1	JCHAIN	IFIT2	DDX60	IFIT5	TNFAIP6	TRIM22	SPRR1B	TRIM21	PTPRCAP	STAT1	ATP6V1A	HLA-DQB1	NCKAP1L	UBE2L6	GCNT1	TRIM5	MGAT4A	EIF2AK2	PLAUR	IRF9	PKP1	FCGR1A	SAA1	IFITM1	ACAP1	TRIM38	MARCKSL1	ICAM1	MDFI	UBA7	SIRPG	TRIM34	AGPAT5	SOCS3	MYC	HLA-B	AUNIP	NUP210	SNORA73A	UBE2N	ZNF557	IRF2	IFNG	RBP4	SP100	MYOT	KPNA4	CCNE1	JAK2	C2orf49	IRF4	SFXN1	CIITA	HAL	HLA-G	PLA2G4C	HLA-DRB4	PTPRE	ADAR	CA2	PTPN6	RBCK1	HLA-F	SPSB1	NUP58	PGGHG	IFITM2	G6PD	PSMB8	NID1	HLA-C	TAF1A	EIF4E	CLIC2	PTPN2	TMEM248	IFITM3	IL6ST	PML	SYNPO2L	IFNAR2	STC2	HLA-DRA	TM6SF1	HLA-DPB1	RFX5	HLA-DRB1	KLK13	HLA-DQA2	ZFPM2	KPNA2	PXMP4	HLA-A	GEMIN6	NDC1	CRIPT	KPNA1	HSPA13	EIF4G3	ZWILCH	ABCE1	ADCY9	TRIM10	TMF1	KPNA5	LSM12	IFNGR2	RAB6A	GBP2	FABP4	PTAFR	WNT11	IFNGR1	TNFAIP1	NUP88	NNMT	PIN1	PC	B2M	POT1	PTPN1	PIGF	NUP153	TYW1	FLNA	RNF4	IRF5	PRSS53	EGR1	VILL	TRIM25	C12orf43	SUMO1	UAP1L1	NUP160	EXO1	TRIM31	MLYCD	NUP50	PITPNB	MID1	H2AFY2	RNASEL	FES	NUP37	HERC3	ARIH1	GADD45G	TRIM62	CXorf36	NUP107	NAA10	PLCG1	STX7	EIF4A3	USO1	NUP93	CIAO1	MT2A	PHTF2	HLA-DPA1	TFG	PPM1B	PSMC4	KPNB1	EXO5	TYK2	MSTO1	NUP62	GFPT2	NUP98	COPB1	FLNB	BRMS1	NUP54	AMDHD2	UBE2E1	DMXL1	KPNA3	SIM1	HLA-E	AIRE	PDE12	AMBRA1	EIF4G2"
4 REACTOME_INTERFERON_ALPHA_BETA_SIGNALING TRUE 3 5.2e-18 2.7e-15 73 58 0.59 "OASL	CXCL11	RSAD2	ADAMDEC1	OAS2	LCN2	ISG15	SPRR2B	ISG20	LTF	OAS1	SELL	IFI6	BST2	RTP4	OAS3	RGS1	MX1	GZMK	IFIT1	MPZL2	IFI27	MLIP	IFIT3	CCL3L1	MX2	PRKCQ	XAF1	SLAMF7	USP18	IGHM	IRF7	CD37	IFI35	FCMR	IRF8	CXCR6	STAT2	SOAT1	SOCS1	GIMAP4	IRF1	ABCG2	SAMHD1	JCHAIN	IFIT2	DDX60	IFIT5	PTPRCAP	STAT1	PLAUR	IRF9	SAA1	IFITM1	AGPAT5	SOCS3	MYC	HLA-B	ZNF557	IRF2	C2orf49	IRF4	HAL	HLA-G	PTPRE	ADAR	CA2	PTPN6	RBCK1	HLA-F	PGGHG	IFITM2	G6PD	PSMB8	NID1	HLA-C	TMEM248	IFITM3	SYNPO2L	IFNAR2	PXMP4	HLA-A	CRIPT	KPNA1"
5 REACTOME_ADAPTIVE_IMMUNE_SYSTEM TRUE 3 2.9e-15 1.2e-12 825 585 0.17 "CXCL10	S100A9	OAS1	SELL	C1QB	HERC6	GNLY	KLRC1	MX1	HLA-DQA1	APOBEC3A	CD28	HPSE	CD8A	PLA2G7	S100A8	MX2	PTPRC	GPR183	LILRA4	PRKCQ	XAF1	TRAT1	ADORA2A	HERC5	GPR65	SLAMF7	POU2AF1	IGHM	CHI3L2	ICOS	CHRNA9	LCP2	PTPN22	CD3G	IGKC	CRTAM	AREG	LILRB2	IGKV1OR2-108	ITGAL	CD3D	IFI44	KLRB1	CCR1	FCGR1B	KCNJ15	KLRK1	CYBB	SPCS3	ITK	FOXF1	CD86	BIRC3	LAG3	CUX2	LILRB4	LAMP3	CD14	SOAT1	SOCS1	RGS20	VCAM1	BIN2	FCGR3A	STK17B	CYBA	CTSW	KLRD1	SAA2	TYROBP	TOX	SH2D1A	AGMAT	KLRF1	DKK1	TLR2	ETNK1	IGLV1-44	C2	CD300A	PTPRO	HLA-DOB	SPRR1B	TRIM21	GMFB	CD79B	LPXN	CTSC	CSF2RB	VAV1	ATP6V1A	HLA-DQB1	FAM46C	CD3E	NCKAP1L	UBE2L6	NT5E	PIK3CD	KRT9	ERAP2	TRAF1	PSMB9	LILRB1	SIGLEC1	LY96	CECR1	DCTN5	HMGA2	LCK	DOK2	CD22	PSMB10	HBB	LYN	UBA6	UGGT1	CD79A	FOXE1	BTK	C8orf4	TLR1	IL15RA	NCF4	SIDT1	TAP2	PKP1	FCGR1A	CD96	CD36	CD52	BLNK	GCH1	LGMN	PILRA	TWSG1	BTN3A2	HIST1H2BD	RASGRP2	SLC7A5	PSME3	SAA1	IFITM1	ITGB2	DLGAP5	PIK3R2	SRPX	NRAS	SLC2A3	SAR1B	TMBIM6	CD209	MARCKSL1	ICAM1	HIST1H1C	PAK1	CPT1B	WAS	MDFI	UBA7	NRBF2	TLR4	COTL1	KIF20A	IL12RB2	CD4	ADGRE5	CLEC2D	HSPH1	TAP1	PANX1	NCF1	VAMP4	ICAM3	NFKBIE	ARHGAP22	CD226	SLCO2B1	CTSL	TTN	NCK1	SP140L	BTN3A3	AGPAT5	SOCS3	AMD1	LILRB3	MYC	HLA-B	CSRP2	UBE2D1	MYBL1	KIF2A	MYD88	PPIF	CALR	SNORA73A	UBE2N	STC1	KLHL5	SMC4	PSME2	KLHDC10	RNF19B	PECAM1	CTSB	TNFRSF9	CTSS	ATF7IP2	VASP	PIGK	CENPE	RAD51AP1	HLA-DMB	SPI1	RASGRP3	APOL2	PSMA5	ZNF562	BTN3A1	LIMS1	PLCG2	TRIL	SEC24D	CD40	CIITA	PRR5	PRKCB	HAL	HLA-G	PLA2G4C	HLA-DRB4	ACSL4	SEC61A2	HPCAL1	PAK2	FCHSD2	PRKACB	M6PR	LNPEP	CA2	PTPN6	MAP3K7CL	RBCK1	HLA-F	CLCA2	HLA-DMA	COL4A1	SYK	NAB1	SPSB1	MAD2L1	BTN2A2	OSTF1	CD160	MMRN1	RASGRP1	GCA	UBE2S	NEFL	ZAP70	FGD2	SIGLEC7	USP10	GRB2	APEX2	BTN2A1	G6PD	PSMB8	CD177	CD8B	SEMA6B	PIK3R3	GGT5	ORAI2	ZKSCAN4	CD74	NID1	HLA-C	EIF4E	CDC42	WDR44	TPP2	GALNT2	CD19	SLC35G2	MALT1	SRR	CDH1	SUPT3H	PTEN	DPP3	ICAM2	LYPLA1	FBXO40	SDCCAG3	RNF130	STC2	HLA-DRA	TM6SF1	HLA-DPB1	IRAK3	TUBB2A	OLFML2B	MRC1	LILRA1	HYAL2	DCTN4	RFX5	HLA-DRB1	KLK13	HLA-DQA2	TRDN	ICOSLG	CYP1B1	RNF114	CEACAM1	UBE2H	TDP2	SIAH1	AP1AR	UBE2W	ITCH	CSK	SLC11A1	SIGLEC8	THRAP3	CD1D	PUM3	TREM2	LOXL1	CBLB	PXMP4	HLA-A	SLC12A6	KIF4A	NDC1	KLHL41	HPS5	UBE2K	UBE2M	GSTO1	KIF23	RNGTT	PSMD12	TMED1	UBE2C	MSMO1	AREL1	MTO1	SEC24A	UBE2NL	ARIH2	TBK1	HSPA5	PKD2L2	CD247	ATG5	LILRA3	PTGDR	CTLA4	CACNA1A	RAB7A	AKT3	DIMT1	NECTIN2	DYNLT3	EVL	ATF2	ITGB7	LRRN3	CTSO	ACPP	SRC	BUB1B	SEC61G	TRIM23	LILRA2	NR2E1	PSMA3	NMT1	UBE2G2	TMED10	SKP2	ADAM10	PSMB2	E2F6	TAPBP	H2AFV	INPP5D	RARRES1	PSMA4	TMEM123	PSME4	DDO	FBXO41	KIAA0513	FBXL4	CNIH1	RAP1A	DNAJC10	FBXL7	SPARCL1	HLA-DOA	PCNA	PSME1	TRIP12	OSBP	ITPR1	HMGN4	CTSV	MICALL2	RNF138	PDE4A	CTSD	MISP	FYN	GPR137B	UBE2V2	STX2	PSMD14	CLDND1	IGHD	DNAJC15	CAPZA2	DOHH	FKBP1A	TMEM208	TNFRSF14	ITIH5	TRIM32	TINAGL1	KLHL20	ZNF468	PDCD1LG2	CORO1C	KIF18A	RBM15	CD33	TRAPPC13	MEX3C	SART3	YWHAZ	PAX1	MAP3K14	FKBP15	RNF34	ATP6V0A2	ITGA4	PC	B2M	ANKRD26	CD40LG	NDRG4	FBXW11	ATP6V1D	LAIR1	PVT1	AP1B1	HSPB11	UBE2B	PUS7L	SEC61B	TSPAN15	TREM1	SLC12A9	RNF111	RNF4	IGF2BP2	RIPK2	SIRT6	KLHL22	MICAL1	CDC27	S100PBP	DNM3	PTPN9	PPP2CA	TBCB	KIFAP3	SUMO1	NCF2	TFCP2	MGRN1	THNSL1	IKBKG	HRC	KLHL2	TTC31	DET1	TSHZ2	LAT	PSD4	PSMB5	TSN	KLHL3	ADAMTS9	RBX1	APTX	LAIR2	GNL1	SIGLEC5	MYL12A	BCL10	ZNF592	FBXL14	PRELID3B	RNF19A	MGAT1	SOS1	SRSF6	DYNLL1	BMP6	CAPZA1	UBR5	RACGAP1	UBE2J1	DEPDC5	UBE2Z	ZBTB48	LTN1	PRPSAP2	SIPA1	KATNBL1	TUBB6	SART1	HERC3	AIMP1	BLK	TIMP1	UBE2A	GNL3	TUBA1C	RGS7	CHUK	NAA10	PLCG1	SH3BP1	LILRA6	RAPGEF2	IGLV6-57	ZC3H11A	FCGR2B	TFAP4	PDIA3	PRRG1	RELA	CHAC1	ASB7	PUS1	AP1G1	FANCL	SNAP23	PIGN	KLHL9	PHTF2	HLA-DPA1	PPM1B	PSMC4	KPNB1	AP2S1"
6 REACTOME_IMMUNOREGULATORY_INTERACTIONS_BETWEEN_A_LYMPHOID_AND_A_NON_LYMPHOID_CELL FALSE 6 1.7e-14 5.9e-12 191 95 0.41 "OAS1	SELL	GNLY	KLRC1	HPSE	CD8A	GPR183	LILRA4	GPR65	SLAMF7	PTPN22	CD3G	IGKC	CRTAM	AREG	LILRB2	IGKV1OR2-108	ITGAL	CD3D	IFI44	KLRB1	KCNJ15	KLRK1	CUX2	LILRB4	RGS20	VCAM1	BIN2	FCGR3A	CTSW	KLRD1	SAA2	TYROBP	TOX	SH2D1A	AGMAT	KLRF1	ETNK1	IGLV1-44	C2	CD300A	FAM46C	CD3E	PSMB9	LILRB1	SIGLEC1	DOK2	CD22	PKP1	FCGR1A	CD96	LGMN	PILRA	SAA1	IFITM1	ITGB2	MARCKSL1	ICAM1	ADGRE5	CLEC2D	VAMP4	ICAM3	ARHGAP22	CD226	AMD1	LILRB3	MYC	HLA-B	SEC24D	CD40	HAL	HLA-G	RBCK1	HLA-F	OSTF1	CD160	FGD2	SIGLEC7	CD177	CD8B	NID1	HLA-C	GALNT2	CD19	SRR	CDH1	DPP3	ICAM2	MRC1	LILRA1	SLC11A1	SIGLEC8	THRAP3	CD1D	PUM3	TREM2	PXMP4	HLA-A	PKD2L2	CD247	ATG5	LILRA3	DIMT1	NECTIN2	ATF2	ITGB7	TRIM23	LILRA2"
7 KEGG_CYTOKINE_CYTOKINE_RECEPTOR_INTERACTION TRUE 2 5.1e-13 1.5e-10 265 178 0.28 "SERPINB4	CXCL10	S100A9	CXCL13	CXCL11	MMP1	CXCL9	OAS3	CXCL1	IFI44L	CCL5	LIPG	CCL8	IFIT3	CCL3L1	HERC5	CXCR2	KIF21B	IL24	CD69	XCL1	DDX58	TNFRSF17	CCL2	GPR171	CXCR4	CCR1	TGM2	IL7R	CCL4	SLC12A3	IL18RAP	S100A7	CCR7	IFI35	LTB	CST7	CXCR6	IRF1	CXCL2	IGSF6	CCL19	SLFN12	IL2RG	SLAMF8	CCL20	MARCH1	IL2RB	WARS	IL15	KLRF1	CD27	HCK	CCR5	SP110	TNFRSF1B	IL10RA	STMN2	CSF2RB	CNN3	TNFSF9	PTGS2	IL15RA	RUNX1-IT1	CCR2	CD36	CCL18	TMX1	TNFSF10	CD209	TNFRSF12A	DFNA5	VEGFC	CASP10	CCL13	SERPINE2	PLEKHO2	FAM105A	TNFRSF21	GOLT1B	IL4R	YOD1	IL12RB2	PLAGL2	IL1B	SLCO2A1	TNF	VNN3	IL18R1	DENND2D	TNFSF4	IRF2	IFNG	JAK2	TNFRSF9	EMP3	CXCL8	BZW1	FAS	SEC24D	CD40	POLR3K	CXCR3	DNAJA1	CCR6	LRRC20	CCL7	PRMT3	TGFB3	RAMP3	INHBA	CALM2	IL9R	MYO7A	FLT3LG	PPP3CC	FASLG	RRAS2	HGF	TCAP	LTA	NEDD9	LIFR	NIPA2	CSF1R	SLX1B	IL6ST	SYNPO2L	IFNAR2	CX3CR1	CTC1	IL21R	SLC25A28	CXCL6	MAP4K4	ACVR1	RNF170	TNFRSF13B	ADA	IL2RA	LSM6	CSF2RA	SNX19	IL3RA	CEACAM5	CXCL3	LSM12	IFNGR2	GID8	IL1RAP	AMMECR1	TNFRSF10B	IL12B	LUM	FLT1	WNT11	IFNGR1	TXNDC9	CLCF1	TMEM208	TNFRSF14	MUC3A	FLT3	NCDN	CSF1	FLOT2	TNFSF13	APH1B	CCL23	PMM2	IL6	DOCK4	TNFSF11	ANKRD26	CD40LG	KCNQ1	IL10RB	LPAR6	CX3CL1	WTAP	MPL	CENPM	TGFBR2	ATP10B	KDR	RNASE2	TNFRSF4"
8 REACTOME_INTERFERON_GAMMA_SIGNALING TRUE 5 6.9e-13 1.6e-10 93 78 0.43 "OASL	ADAMDEC1	OAS2	LTF	OAS1	RTP4	OAS3	MX1	HLA-DQA1	IGHM	IRF7	CCR1	FCGR1B	P2RX5	GBP1	FCMR	IRF8	CSAG3	TRIM14	SOAT1	SOCS1	GIMAP4	IRF1	RGS20	VCAM1	TNFAIP6	TRIM22	SPRR1B	TRIM21	PTPRCAP	STAT1	ATP6V1A	HLA-DQB1	GCNT1	TRIM5	PLAUR	IRF9	PKP1	FCGR1A	ACAP1	TRIM38	MARCKSL1	ICAM1	SIRPG	TRIM34	AGPAT5	SOCS3	MYC	HLA-B	ZNF557	IRF2	IFNG	RBP4	SP100	CCNE1	JAK2	C2orf49	IRF4	SFXN1	CIITA	HAL	HLA-G	PLA2G4C	HLA-DRB4	CA2	PTPN6	RBCK1	HLA-F	NID1	HLA-C	CLIC2	PTPN2	IL6ST	PML	STC2	HLA-DRA	TM6SF1	HLA-DPB1	RFX5	HLA-DRB1	KLK13	HLA-DQA2	PXMP4	HLA-A	ADCY9	TRIM10	LSM12	IFNGR2	RAB6A	GBP2	FABP4	PTAFR	WNT11	IFNGR1	PC	B2M	POT1	PTPN1	RNF4	IRF5	VILL	TRIM25	C12orf43	SUMO1	EXO1	TRIM31	PITPNB	MID1"
9 REACTOME_SIGNALING_BY_INTERLEUKINS TRUE 3 6.9e-13 1.6e-10 463 379 0.2 "SERPINB4	CXCL10	RSAD2	MMP1	MIR8071-1	LCN2	AIM2	S100A12	ATP12A	MMP9	OAS3	CXCL1	IFI44L	CCL5	CD8A	IL36G	IFIT3	CCL3L1	ICOS	MMP3	KIF21B	IL24	TNFRSF17	CCL2	CXCR4	CCR1	TGM2	IL7R	CCL4	SLC12A3	IL18RAP	FOXF1	CD86	HESX1	IL32	CXCR6	STAT2	SOAT1	SOCS1	IRF1	CXCL2	IGSF6	CCL19	RGS20	VCAM1	SLFN12	IL2RG	SLAMF8	CCL20	IGLC1	ITGAX	MNDA	LGALS9	MARCH1	IL2RB	WARS	IL15	DENND1C	FPR1	PYHIN1	HCK	CCR5	PTP4A1	PTPN7	SP110	TNFRSF1B	IL10RA	PTPRCAP	STAT1	STMN2	CSF2RB	VAV1	NT5E	PIK3CD	TRAF1	PSMB9	HMGA2	LCK	CD22	PSMB10	HBB	LYN	IGLJ3	PTGS2	IL15RA	RHOF	LCP1	RUNX1-IT1	CCR2	PARP11	STAT4	CD96	CD36	CD52	BLNK	SLC7A5	PSME3	RAB27A	SAA1	IFITM1	ITGB2	PARP12	IGHG1	N4BP1	NOD2	DLGAP5	PIK3R2	HCLS1	ITGAM	MARCKSL1	ICAM1	GOLT1B	IL4R	MLLT11	CASP1	YOD1	IL12RB2	CD4	PLAGL2	IL1B	AGPAT5	SOCS3	SLCO2A1	TNF	CLEC1A	HMOX1	SLC2A1	MYC	KIF2A	MYD88	PHLDA1	FSCN1	VNN3	IL18R1	SNORA73A	UBE2N	IRF2	IFNG	LMNB1	SMC4	PSME2	RNF19B	DUSP6	LAMC2	IL27RA	KPNA4	RAG1	CCNE1	JAK2	C2orf49	IRF4	EMP3	CXCL8	APOL2	PSMA5	VMP1	DUSP4	MYBPC1	IL36RN	HPCAL1	PAK2	ADAR	RALA	CA2	PTPN6	MFSD10	BATF	TRPV2	MAP2K6	COL4A1	SYK	SIGIRR	CALM2	IL9R	PPP3CC	FASLG	RRAS2	HGF	USP10	GRB2	ATF5	JUNB	TRMT2B	CDKN1A	G6PD	PSMB8	SEMA6B	PIK3R3	NEDD9	LIFR	ARHGAP26	S1PR1	DYSF	GSDMD	EIF4E	CDC42	CLIC2	PTPN2	MANF	BIRC5	RPS6KA1	NIPA2	CSF1R	SLX1B	IL6ST	HLA-DPB1	IRAK3	PHF11	TNIP2	ASCC3	MTAP	SGPL1	MAP2K4	FAM129A	HSP90B1	CDK2AP2	EBI3	PPAN	SNAP25	FUCA1	GSTO1	CTC1	IL21R	RNGTT	PSMD12	PLOD2	MEF2C	COX20	MAPK1	GYS1	TBK1	CYP4F8	CISH	MRGBP	CNN2	THBS1	ATF2	ADA	IL2RA	NR2E1	PSMA3	LSM6	CSF2RA	ADAM10	PSMB2	H2AFV	INPP5D	RARRES1	PSMA4	HIST1H2AJ	RPS6KA3	ABHD10	BOLA2	SNX19	IL3RA	PLCXD1	SOD2	NDUFB3	NKIRAS2	TMEM123	PSME4	GID8	IL1RAP	TNFRSF10B	IL12B	PCNA	PSME1	HSD17B11	SOCS2	ALDH1A3	MCL1	FABP4	PTAFR	C14orf169	NFKB2	IFNGR1	MAPK10	PELI1	SLC3A2	CEBPD	TXNDC9	CLCF1	MISP	FYN	STX2	PSMD14	ARL6IP1	PTK2B	NCDN	CSF1	LONP1	CASP3	SART3	YWHAZ	MRPS14	MAP2K3	PMM2	IL6	KCNQ1	IL10RB	NDRG4	FBXW11	TIE1	CREB1	TXNL1	TOLLIP	GNB5	MAP2K1	TOR1B	PTPN4	MCFD2	MUC1	IGF2BP2	RIPK2	CCDC92	STAT3	FGF7	PTPN9	PPP2CA	STXBP2	ZFHX4	FGF2	THNSL1	IKBKG	NUPL2	VEGFA	LPCAT4	STX3	KLHDC4	MSN	PSD4	PSMB5	ADAMTS9	RBX1	SIGLEC5	MAPKAPK2	NPM3	BCL2L1	SHC1	NPAT	VRK3	MGAT1	SOS1	TM9SF2	IL10	RBBP8	CRLF1	YIPF1	STAT5A	BMP6	CAPZA1	SIPA1	HNRNPA2B1	RNF219	PTPN12	MCOLN1	IL26	UNC93A	CSF3R	SFI1	OSMR	LMAN2L	IRAK1	KRBOX4	TIMP1	MYBPC3	HIF1A	RGS7	CHUK	PDCD5	SQSTM1"
10 REACTOME_NEUTROPHIL_DEGRANULATION TRUE 3 2.5e-12 5.2e-10 479 384 0.19 "CXCL10	S100A9	MIR8071-1	LCN2	AIM2	S100A12	SERPINB3	PLAC8	GZMA	LTF	OAS1	SELL	IFI6	BST2	ATP12A	MMP9	OAS3	CXCL1	CD48	HPSE	PLA2G7	S100A8	MX2	PTPRC	TCN1	HERC5	CXCR2	MMP3	MME	AREG	LILRB2	IGKV1OR2-108	ITGAL	CFB	DOCK2	FCGR1B	SERPINA1	KLRK1	CYBB	FOSL1	S100A7	ALOX5AP	CD53	EAF2	C3AR1	LAMP3	CD14	IGKV1OR2-118	BIN2	IGLC1	ITGAX	PLSCR1	MNDA	STK17B	CYBA	SAA2	TYROBP	DENND1C	FPR1	DKK1	TLR2	C2	CD300A	MS4A6A	FCGR3B	GPR18	TNFAIP6	NCF1B	PTX3	SP110	TNFRSF1B	LPXN	CTSC	SLC6A14	NCKAP1L	ENTPD1	PNP	PSMB10	PLAUR	CCND2	HBB	POM121L9P	C5AR1	IFIH1	FCER1G	FMNL1	RHOF	STAT4	FGR	PKP1	CD96	CD36	CNTRL	LYZ	SIX2	RAB27A	IFITM1	ITGB2	PIK3R2	PLAU	HCLS1	ITGAM	SRPX	NRAS	MOB1A	SLC2A3	TNFRSF12A	GM2A	C1GALT1	ARHGAP45	RHOH	COTL1	SERPINE2	PLEKHO2	CD4	ADGRE5	NR1H3	ADAM8	SCN3A	TCIRG1	IGFBP2	SERPINB1	SOCS3	GMFG	RBMS2	FCGR2A	AMD1	LILRB3	MYC	HLA-B	CHST2	CD47	MYD88	CTSZ	ARPC1B	CSTB	TMPRSS11E	CDA	FABP5	PAPPA	FCN1	TDP1	PECAM1	CTSB	TNFRSF9	CTSS	HIST2H2AA3	C6orf120	GUCY1B3	DYNLT1	APOL2	PSMA5	CSNK2A1	PDXK	LPIN2	GGH	STIL	APAF1	DUSP4	IQGAP2	CTPS1	SNAP29	NMB	VNN1	CELF2	RAP2B	CA2	PTPN6	IMPAD1	TMC6	NUP58	RHOG	NRIP1	OSTF1	TMX4	CKAP4	CNP	STOM	CALML5	METTL4	GCA	IQCG	TXNDC5	TMCC1	QSOX1	ZEB2	CD177	NID1	HLA-C	DYSF	GSDMD	CHST7	ATP8B4	CKM	SLC27A2	HTATIP2	MVP	RDH16	RNASET2	GTF2H2C	LPCAT1	MEST	PTPRN2	PYGM	NCSTN	APOBEC3C	ALDH3B1	HLA-DQA2	FGL2	TMEM30A	DENND4B	RAB5C	TP53BP1	CEACAM1	WDR12	SLC11A1	GUSBP11	ACLY	ARF6	CD59	PXMP4	HLA-A	LIME1	TIMP2	PPAN	SNAP25	C1RL	ACTR2	CCND3	FUCA1	RNGTT	PSMD12	ZRSR2	GLIPR1	COX20	MAPK1	ATP1B4	HP	EDEM1	GNS	DENND1B	STK10	ATG5	LILRA3	CACNA1A	RAB7A	HLTF	DNASE1L1	MRGBP	CNN2	ZNF764	SLPI	EXOC2	CD93	CDH5	ATP8A1	PCNX4	RAB31	BET1	PTPRB	UBE2G2	MMP25	SNAPC3	GYG1	AGPAT1	ADAM10	ARG2	CRISPLD2	CXCL3	GRN	DENND5A	SERPINA3	SOD2	ANPEP	SRSF7	RAB6A	CNIH1	RAP1A	OTUD4	CST3	KIN	SIRPB1	ZDHHC18	SCAMP1	LEPROTL1	IDH1	PFN2	ORM1	FABP4	PTAFR	GJA9	HEXB	PDE4A	CTSD	DARS2	SIRPA	STX2	PSMD14	SDHC	ARPC5	CDC7	KCNAB2	RBM15	CD33	MBOAT7	LAMTOR3	TAF9B	PYGL	CUZD1	B4GALT1	CLTC-IT1	TMEM63A	PC	B2M	IVD	RAP2C	PLEKHF1	ATP6V1D	LAIR1	B3GNT3	CREG1	ARHGEF18	PGAM1	LINC00339	GLB1	ZFAND3	CAP1	TXNL1	TOLLIP"
11 KEGG_ALLOGRAFT_REJECTION FALSE 5 3.9e-12 7.4e-10 37 30 0.66 "KLK6	GZMB	MX1	HLA-DQA1	APOBEC3A	CD28	CYBB	PRF1	FOXF1	CD86	PTPRO	HLA-DOB	ATP6V1A	HLA-DQB1	SLCO2A1	TNF	MYC	HLA-B	IRF2	IFNG	BZW1	FAS	RAD51AP1	HLA-DMB	SEC24D	CD40	HAL	HLA-G	PLA2G4C	HLA-DRB4	RBCK1	HLA-F	CLCA2	HLA-DMA	PPP3CC	FASLG	NID1	HLA-C	STC2	HLA-DRA	TM6SF1	HLA-DPB1	RFX5	HLA-DRB1	KLK13	HLA-DQA2	PXMP4	HLA-A	SPARCL1	HLA-DOA	TNFRSF10B	IL12B"
12 KEGG_TYPE_I_DIABETES_MELLITUS FALSE 5 5.3e-12 9.2e-10 43 36 0.6 "KLK6	GZMB	MX1	HLA-DQA1	APOBEC3A	CD28	CYBB	PRF1	FOXF1	CD86	PTPRO	HLA-DOB	ATP6V1A	HLA-DQB1	PLAGL2	IL1B	SLCO2A1	TNF	MYC	HLA-B	IRF2	IFNG	BZW1	FAS	RAD51AP1	HLA-DMB	HAL	HLA-G	PLA2G4C	HLA-DRB4	RBCK1	HLA-F	CLCA2	HLA-DMA	PPP3CC	FASLG	TCAP	LTA	NID1	HLA-C	STC2	HLA-DRA	TM6SF1	HLA-DPB1	MEST	PTPRN2	RFX5	HLA-DRB1	KLK13	HLA-DQA2	MAP2K4	HSPD1	PXMP4	HLA-A	SPARCL1	HLA-DOA	TNFRSF10B	IL12B"
13 KEGG_GRAFT_VERSUS_HOST_DISEASE FALSE 5 6.7e-12 1.1e-9 41 34 0.62 "KLK6	GZMB	GNLY	KLRC1	MX1	HLA-DQA1	APOBEC3A	CD28	CYBB	PRF1	FOXF1	CD86	CTSW	KLRD1	PTPRO	HLA-DOB	ATP6V1A	HLA-DQB1	PLAGL2	IL1B	SLCO2A1	TNF	MYC	HLA-B	IRF2	IFNG	BZW1	FAS	RAD51AP1	HLA-DMB	HAL	HLA-G	PLA2G4C	HLA-DRB4	RBCK1	HLA-F	CLCA2	HLA-DMA	PPP3CC	FASLG	NID1	HLA-C	STC2	HLA-DRA	TM6SF1	HLA-DPB1	RFX5	HLA-DRB1	KLK13	HLA-DQA2	PXMP4	HLA-A"
14 KEGG_AUTOIMMUNE_THYROID_DISEASE FALSE 5 2.5e-10 3.7e-8 52 31 0.6 "KLK6	GZMB	MX1	HLA-DQA1	APOBEC3A	CD28	CYBB	PRF1	FOXF1	CD86	PTPRO	HLA-DOB	ATP6V1A	HLA-DQB1	MYC	HLA-B	BZW1	FAS	RAD51AP1	HLA-DMB	SEC24D	CD40	HAL	HLA-G	PLA2G4C	HLA-DRB4	RBCK1	HLA-F	CLCA2	HLA-DMA	PPP3CC	FASLG	NID1	HLA-C	STC2	HLA-DRA	TM6SF1	HLA-DPB1	RFX5	HLA-DRB1	KLK13	HLA-DQA2	PXMP4	HLA-A	PTGDR	CTLA4	SPARCL1	HLA-DOA	PELI1	CGA	ANKRD26	CD40LG"
15 KEGG_PRIMARY_IMMUNODEFICIENCY TRUE 5 2.7e-10 3.7e-8 35 30 0.61 "HPSE	CD8A	MX2	PTPRC	CHI3L2	ICOS	ITGAL	CD3D	TGM2	IL7R	SLFN12	IL2RG	FAM46C	CD3E	HMGA2	LCK	UGGT1	CD79A	FOXE1	BTK	SIDT1	TAP2	CD52	BLNK	IL12RB2	CD4	HSPH1	TAP1	KPNA4	RAG1	SEC24D	CD40	SFXN1	CIITA	NEFL	ZAP70	CD177	CD8B	GALNT2	CD19	PKN1	RFX5	RNF170	TNFRSF13B	GNA12	ADA	SYMPK	DCLRE1C"
16 KEGG_ANTIGEN_PROCESSING_AND_PRESENTATION FALSE 5 6.1e-10 7.7e-8 88 61 0.42 "GNLY	KLRC1	MX1	HLA-DQA1	HPSE	CD8A	CTSW	KLRD1	PTPRO	HLA-DOB	ATP6V1A	HLA-DQB1	SIDT1	TAP2	GCH1	LGMN	SLC7A5	PSME3	IL12RB2	CD4	HSPH1	TAP1	SLCO2B1	CTSL	MYC	HLA-B	PPIF	CALR	SMC4	PSME2	PECAM1	CTSB	TNFRSF9	CTSS	C6orf120	KLRC3	RAD51AP1	HLA-DMB	SFXN1	CIITA	HAL	HLA-G	PLA2G4C	HLA-DRB4	RBCK1	HLA-F	CLCA2	HLA-DMA	TCAP	LTA	CD177	CD8B	ZKSCAN4	CD74	NID1	HLA-C	STC2	HLA-DRA	TM6SF1	HLA-DPB1	PKN1	RFX5	HLA-DRB1	KLK13	HLA-DQA2	PXMP4	HLA-A	TBK1	HSPA5	E2F6	TAPBP	SPARCL1	HLA-DOA	PCNA	PSME1"
17 REACTOME_GENERATION_OF_SECOND_MESSENGER_MOLECULES FALSE 5 6.3e-10 7.7e-8 39 30 0.6 "MX1	HLA-DQA1	CHRNA9	LCP2	PTPN22	CD3G	ITGAL	CD3D	SPCS3	ITK	ATP6V1A	HLA-DQB1	FAM46C	CD3E	HMGA2	LCK	HIST1H1C	PAK1	CPT1B	WAS	IL12RB2	CD4	TTN	NCK1	ATF7IP2	VASP	LIMS1	PLCG2	PLA2G4C	HLA-DRB4	HPCAL1	PAK2	NEFL	ZAP70	STC2	HLA-DRA	TM6SF1	HLA-DPB1	RFX5	HLA-DRB1	KLK13	HLA-DQA2	PKD2L2	CD247	DYNLT3	EVL"
18 REACTOME_CHEMOKINE_RECEPTORS_BIND_CHEMOKINES TRUE 2 8.5e-10 9.4e-8 58 45 0.48 "SERPINB4	CXCL10	S100A9	CXCL13	CXCL11	MMP1	CXCL9	OAS3	CXCL1	IFI44L	CCL5	IFIT3	CCL3L1	HERC5	CXCR2	USP18	CCRL2	CD69	XCL1	TNFRSF17	CCL2	GPR171	CXCR4	CCR1	IL7R	CCL4	S100A7	CCR7	CST7	CXCR6	IRF1	CXCL2	IGSF6	CCL19	SLAMF8	CCL20	HCK	CCR5	RUNX1-IT1	CCR2	CASP10	CCL13	EMP3	CXCL8	POLR3K	CXCR3	DNAJA1	CCR6	LRRC20	CCL7"
19 KEGG_SYSTEMIC_LUPUS_ERYTHEMATOSUS FALSE 5 8.7e-10 9.4e-8 139 46 0.48 "TLR7	C1QB	MX1	HLA-DQA1	APOBEC3A	CD28	KRT16	C1QA	FOXF1	CD86	BIN2	FCGR3A	BMS1P20	C2	MS4A6A	FCGR3B	PTPRO	HLA-DOB	SPRR1B	TRIM21	ATP6V1A	HLA-DQB1	PKP1	FCGR1A	ADAP2	C4B	RBMS2	FCGR2A	SLCO2A1	TNF	IRF2	IFNG	RAD51AP1	HLA-DMB	SEC24D	CD40	PLA2G4C	HLA-DRB4	CLCA2	HLA-DMA	APOBEC3F	C1R	STC2	HLA-DRA	TM6SF1	HLA-DPB1	RFX5	HLA-DRB1	FBXO5	C1S	ACTN1	KLK13	HLA-DQA2	SKIL	ACTN2	TDG	FCGR2C	SPARCL1	HLA-DOA	SCLY	ACTN3	ARL5A	SNRPD1	ANKRD26	CD40LG	TM9SF2	IL10	ZC3H11A	FCGR2B	KLHL9	SSB	PHTF2	HLA-DPA1"
20 KEGG_CHEMOKINE_SIGNALING_PATHWAY TRUE 2 9e-10 9.4e-8 189 152 0.26 "SERPINB4	CXCL10	S100A9	CXCL13	CXCL11	MMP1	CXCL9	OAS3	CXCL1	IFI44L	CCL5	LIPG	CCL8	IFIT3	CCL3L1	HERC5	CXCR2	CD69	XCL1	TNFRSF17	CCL2	CFB	DOCK2	GPR171	CXCR4	CCR1	IL7R	CCL4	SPCS3	ITK	S100A7	CCR7	CST7	CXCR6	STAT2	IRF1	CXCL2	IGSF6	CCL19	SLAMF8	CCL20	PYHIN1	HCK	CCR5	PTPRCAP	STAT1	CSF2RB	VAV1	NT5E	PIK3CD	HBB	LYN	RUNX1-IT1	CCR2	STAT4	FGR	CD36	CCL18	HIST1H2BD	RASGRP2	DLGAP5	PIK3R2	SRPX	NRAS	HIST1H1C	PAK1	CPT1B	WAS	CASP10	CCL13	PANX1	NCF1	EPHA3	RAC2	CCDC69	ELMO1	RUNX3	ARRB2	CCNE1	JAK2	EMP3	CXCL8	PRR5	PRKCB	POLR3K	CXCR3	DNAJA1	CCR6	LRRC20	CCL7	FCHSD2	PRKACB	CDC25A	GRK3	RALGPS2	GNB1	TACC3	GNG7	TXNDC5	GNAI3	USP10	GRB2	SEMA6B	PIK3R3	EIF4E	CDC42	SLC7A8	ADCY7	IFNAR2	CX3CR1	MYH1	GNAI2	ITCH	CSK	COX20	MAPK1	SLC25A28	CXCL6	RAB7A	AKT3	ABHD2	GNB2	GCC2	ADCY9	CEACAM5	CXCL3	MED7	WASL	CNIH1	RAP1A	ARL6IP1	PTK2B	APH1B	CCL23	LPAR6	CX3CL1	MFAP3	GNB5	MAP2K1	TUSC2	GNG5	CCDC92	STAT3	THNSL1	IKBKG	UBQLN2	PLCB2	RBM12	CXCR5	CSRNP2	PIK3CG	BCL2L1	SHC1	RAD51D	ADCY3	MGAT1	SOS1	RGS7	CHUK	PRRG1	RELA	PTK7	RHOA	RANBP3	CXCL12	TGS1	JAK3	TXNDC15	STAT5B	TKTL1	RAP1B	CYP2R1	GNG11	MSC	GNG10	RCOR3	MAPK3	PRKCH	GSK3A	HMG20A	PPBP	DCUN1D4	ROCK2	RFWD3	VAV2	ETV4	ADCY1	POLQ	NFKBIB	RASL11B	PRKX	ROR2	PXN	INTS12	CCL17	CLCN6	PIK3R5	ALDH1B1	CRKL	GOLGA2	CCR3	U2SURP	CCR10	KCNN1	ARRB1	LOC101930278	CXCL5"
21 KEGG_INTESTINAL_IMMUNE_NETWORK_FOR_IGA_PRODUCTION FALSE 5 9.5e-10 9.4e-8 48 34 0.55 "MX1	HLA-DQA1	APOBEC3A	CD28	CHI3L2	ICOS	DDX58	TNFRSF17	GPR171	CXCR4	FOXF1	CD86	WARS	IL15	PTPRO	HLA-DOB	ATP6V1A	HLA-DQB1	PTGS2	IL15RA	RAD51AP1	HLA-DMB	SEC24D	CD40	PLA2G4C	HLA-DRB4	CLCA2	HLA-DMA	STC2	HLA-DRA	TM6SF1	HLA-DPB1	RFX5	HLA-DRB1	KLK13	HLA-DQA2	TRDN	ICOSLG	ATF2	ITGB7	RNF170	TNFRSF13B	SPARCL1	HLA-DOA	FLOT2	TNFSF13	PAX1	MAP3K14	ATP6V0A2	ITGA4	PMM2	IL6	ANKRD26	CD40LG"
22 KEGG_CELL_ADHESION_MOLECULES_CAMS TRUE 5 3.7e-9 3.5e-7 133 107 0.3 "OAS1	SELL	HERC6	CD2	MX1	HLA-DQA1	APOBEC3A	CD28	HPSE	CD8A	MX2	PTPRC	CHI3L2	ICOS	IGKV1OR2-108	ITGAL	FOXF1	CD86	AOAH	SELE	RGS20	VCAM1	CHN1	SELPLG	PTPRO	HLA-DOB	ATP6V1A	HLA-DQB1	LILRB1	SIGLEC1	DOK2	CD22	IFITM1	ITGB2	HCLS1	ITGAM	C19orf66	CDH3	PLA2G2D	SELP	MARCKSL1	ICAM1	IL12RB2	CD4	VAMP4	ICAM3	ARHGAP22	CD226	TCF7	CNTNAP2	MYC	HLA-B	TDP1	PECAM1	ZC3H12A	NRCAM	RAD51AP1	HLA-DMB	SEC24D	CD40	HAL	HLA-G	PLA2G4C	HLA-DRB4	C12orf4	SDC3	RBCK1	HLA-F	CLCA2	HLA-DMA	CD177	CD8B	NID1	HLA-C	DPEP2	NRXN2	SRR	CDH1	DPP3	ICAM2	STC2	HLA-DRA	TM6SF1	HLA-DPB1	RFX5	HLA-DRB1	KLK13	HLA-DQA2	TRDN	ICOSLG	PXMP4	HLA-A	CYCS	CDH2	PTGDR	CTLA4	DIMT1	NECTIN2	ATF2	ITGB7	CD93	CDH5	SPARCL1	HLA-DOA	EEF1E1	NLGN4X	ZNF468	PDCD1LG2	PFAS	VCAN	ATP6V0A2	ITGA4	ANKRD26	CD40LG	TMEM251	CNTNAP1	ASCC1	F11R"
23 REACTOME_LEISHMANIA_INFECTION TRUE 6 6.5e-9 5.9e-7 308 169 0.24 "TRAT1	ADORA2A	PTPN22	CD3G	ZIC1	CD163	CYTIP	WNT5A	ZBED2	WIPF1	EAF2	C3AR1	SELE	MEFV	BIN2	FCGR3A	STK17B	CYBA	ETNK1	IGLV1-44	PYHIN1	HCK	CSF2RB	VAV1	SLC6A14	NCKAP1L	UBE2L6	NT5E	TRIM5	ENTPD1	HBB	LYN	FOXE1	BTK	RHCG	GPR39	TAP2	CYFIP2	STAT4	FGR	PKP1	FCGR1A	PARP12	IGHG1	CPT1B	WAS	MLLT11	CASP1	PLAGL2	IL1B	TTN	NCK1	RBMS2	FCGR2A	CLEC1A	HMOX1	CTSZ	ARPC1B	SSR1	NLRP3	CCDC69	ELMO1	ARRB2	SCT	CEPT1	PRKAR2B	TMOD3	MYH2	TBX2	MYO5A	LIMS1	PLCG2	APAF1	CALCRL	GMPPB	RHBDF2	DFFB	PTGER4	HLA-J	ACTR3	FCHSD2	PRKACB	COL4A1	SYK	RALGPS2	GNB1	PTGER2	RAMP3	TACC3	GNG7	C1orf54	PTHLH	TXNDC5	GNAI3	GPR4	PLK2	USP10	GRB2	METTL18	PSTPIP1	MYH6	GGT5	DYSF	GSDMD	EIF4E	CDC42	SLC7A8	ADCY7	SSH1	DPEP2	MYH1	GNAI2	ACLY	ADM	C1RL	ACTR2	COX20	MAPK1	PKD2L2	CD247	XKR8	PTGDR	ABHD2	GNB2	ACPP	SRC	PI4K2A	INSL3	GCC2	ADCY9	MED7	WASL	ZSCAN32	MYO9B	CHRNA3	PTGIR	OSBP	ITPR1	C14orf169	NFKB2	PELI1	CGA	SRPRB	ABI2	MISP	FYN	DUSP13	ARPC3	SDHC	ARPC5	CD33	ABI1	CTNS	FURIN	DPP4	TXN"
24 KEGG_HEMATOPOIETIC_CELL_LINEAGE TRUE 5 9.3e-9 8.1e-7 87 72 0.36 "HERC6	CD2	HPSE	CD8A	MS4A4A	MS4A1	MMP3	MME	PTPN22	CD3G	ITGAL	CD3D	TGM2	IL7R	IGHA1	CD38	NME8	CD37	LAMP3	CD14	FAM46C	CD3E	DOK2	CD22	PKP1	FCGR1A	CD96	CD36	HCLS1	ITGAM	GOLT1B	IL4R	IL12RB2	CD4	PLAGL2	IL1B	SLCO2A1	TNF	RHBDF2	CD5	PLA2G4C	HLA-DRB4	CALM2	IL9R	MYO7A	FLT3LG	TBC1D31	CR2	CD177	CD8B	GALNT2	CD19	NIPA2	CSF1R	STC2	HLA-DRA	RFX5	HLA-DRB1	UBE2H	CD7	THRAP3	CD1D	ARF6	CD59	SH3D21	ITGA1	ADA	IL2RA	LSM6	CSF2RA	SNX19	IL3RA	SOD2	ANPEP	ELF1	ITGA5	MUC3A	FLT3	NCDN	CSF1	RBM15	CD33	ATP6V0A2	ITGA4	PMM2	IL6"
25 BIOCARTA_TCYTOTOXIC_PATHWAY FALSE 5 1.8e-8 1.5e-6 12 12 0.86 "HERC6	CD2	APOBEC3A	CD28	HPSE	CD8A	MX2	PTPRC	PTPN22	CD3G	IGKV1OR2-108	ITGAL	CD3D	FAM46C	CD3E	RAB8B	THY1	IFITM1	ITGB2	MARCKSL1	ICAM1"
26 BIOCARTA_THELPER_PATHWAY TRUE 5 2.2e-8 1.8e-6 12 12 0.86 "HERC6	CD2	APOBEC3A	CD28	MX2	PTPRC	PTPN22	CD3G	IGKV1OR2-108	ITGAL	CD3D	FAM46C	CD3E	RAB8B	THY1	IFITM1	ITGB2	MARCKSL1	ICAM1	IL12RB2	CD4"
27 KEGG_LEISHMANIA_INFECTION TRUE 5 4.3e-8 3.2e-6 72 67 0.36 "MX1	HLA-DQA1	BIN2	FCGR3A	STK17B	CYBA	DKK1	TLR2	MS4A6A	FCGR3B	PTPRO	HLA-DOB	PTPRCAP	STAT1	ATP6V1A	HLA-DQB1	IGLJ3	PTGS2	IL15RA	NCF4	PKP1	FCGR1A	IFITM1	ITGB2	HCLS1	ITGAM	FLI1	MARCKSL1	NRBF2	TLR4	PANX1	NCF1	PLAGL2	IL1B	RBMS2	FCGR2A	SLCO2A1	TNF	KIF2A	MYD88	IRF2	IFNG	CCNE1	JAK2	RAD51AP1	HLA-DMB	PRR5	PRKCB	PLA2G4C	HLA-DRB4	PRMT3	TGFB3	CA2	PTPN6	CLCA2	HLA-DMA	STC2	HLA-DRA	TM6SF1	HLA-DPB1	RFX5	HLA-DRB1	KLK13	HLA-DQA2	COX20	MAPK1	TDG	FCGR2C	LSM12	IFNGR2	SPARCL1	HLA-DOA	TNFRSF10B	IL12B	WNT11	IFNGR1	ATP6V0A2	ITGA4	SUMO1	NCF2	TM9SF2	IL10	LMAN2L	IRAK1	PRRG1	RELA	PHTF2	HLA-DPA1	PSMD10	ELK1	FLNC	MAPK11	SF3B4	TGFB2	PPA1	TAB2	RCOR3	MAPK3	CCDC130	ITGB1	POLQ	NFKBIB	TOP3B	CR1	ADAM11	NOS2	IL36A	TGFB1	KCTD13	JUN"
28 KEGG_NATURAL_KILLER_CELL_MEDIATED_CYTOTOXICITY TRUE 3 4.3e-8 3.2e-6 137 101 0.29 "KLK6	GZMB	GNLY	KLRC1	BCL2A1	CD48	CHRNA9	LCP2	IGKV1OR2-108	ITGAL	KCNJ15	KLRK1	CYBB	PRF1	BIN2	FCGR3A	CTSW	KLRD1	SAA2	TYROBP	TOX	SH2D1A	MS4A6A	FCGR3B	CSF2RB	VAV1	NT5E	PIK3CD	HMGA2	LCK	IFIH1	FCER1G	TMX1	TNFSF10	IFITM1	ITGB2	DLGAP5	PIK3R2	SRPX	NRAS	MARCKSL1	ICAM1	HIST1H1C	PAK1	SLCO2A1	TNF	MYC	HLA-B	EPHA3	RAC2	IRF2	IFNG	COA1	ULBP2	C6orf120	KLRC3	BZW1	FAS	LIMS1	PLCG2	PRR5	PRKCB	HAL	HLA-G	CA2	PTPN6	COL4A1	SYK	NEFL	ZAP70	DAPK1	PPP3CC	FASLG	USP10	GRB2	SEMA6B	PIK3R3	NID1	HLA-C	DPP3	ICAM2	SYNPO2L	IFNAR2	PXMP4	HLA-A	COX20	MAPK1	PKD2L2	CD247	LPAR3	BID	LSM12	IFNGR2	AMMECR1	TNFRSF10B	WNT11	IFNGR1	MISP	FYN	ARL6IP1	PTK2B	LONP1	CASP3"
29 REACTOME_HEMOSTASIS TRUE 6 5.7e-8 4.1e-6 678 454 0.14 "RSAD2	MMP1	OAS1	SELL	HERC6	CD2	TYMP	SRGN	BCL2A1	CD48	LILRA4	PRKCQ	POU2AF1	IGHM	CHRNA9	LCP2	EGFL6	KIF21B	IGKV1OR2-108	ITGAL	CFB	DOCK2	FCGR1B	SERPINA1	CCL4	SLC7A11	CCR7	IGHA1	LTB	P2RX5	LILRB4	SLC16A3	GIMAP4	IRF1	AOAH	SELE	IGLC1	ITGAX	PIM2	JCHAIN	MAN1A1	CTSW	CHN1	SELPLG	SH2D1A	LGALS3BP	ETNK1	IGLV1-44	TRIM22	SLC16A1	TRAF3IP3	PDPN	CSF2RB	VAV1	IGF1	PNP	SLC7A7	GATA6	HMGA2	LCK	EIF2AK2	DOK2	PSMB10	PLAUR	CCND2	HBB	LYN	IFIH1	FCER1G	STAT4	FGR	CD96	CD36	HIST1H2BD	RASGRP2	CALML3	SLC7A5	IFITM1	ITGB2	DLGAP5	PIK3R2	PLAU	HCLS1	ITGAM	SRPX	NRAS	PLEK	HIST1H2BK	LRP8	PLA2G2D	SELP	ANGPT2	DFNA5	VEGFC	COTL1	KIF20A	SERPINE2	PLEKHO2	MERTK	RGS4	APOB	TCIRG1	TTN	SERPINB1	SIRPG	CHST2	CD47	MYBL1	KIF2A	ATP10A	PDE10A	EPHA3	RAC2	ZNF557	IRF2	RUNX3	ARRB2	TDP1	PECAM1	CCNE1	JAK2	CEPT1	PRKAR2B	PIGK	CENPE	LIMS1	PLCG2	PRR5	PRKCB	FADS3	DOCK10	ETHE1	TBXA2R	C12orf4	SDC3	CCL7	TEK	VNN1	PROCR	LIN7C	F5	FCHSD2	PRKACB	PRMT3	TGFB3	CA2	PTPN6	PSG7	HLA-F	SH2B3	COL4A1	SYK	RALGPS2	GNB1	TACC3	GNG7	NUP58	RHOG	CD160	ITIH4	PTHLH	MMRN1	RASGRP1	LBH	GTPBP2	TXNDC5	GNAI3	RRAS2	HGF	TMCC1	QSOX1	PLK2	LHFPL2	USP10	GRB2	ADGRE2	TOR4A	ZEB2	CD177	SEMA6B	PIK3R3	GGT5	ORAI2	ZKSCAN4	CD74	LIFR	PLA2G4A	EIF4E	CDC42	SLC7A8	NRXN2	MANF	IRAK3	TUBB2A	YTHDC2	SERPING1	TGDS	SERPINB8	MPHOSPH6	PHACTR2	PLAT	MYH1	GNAI2	C1S	ACTN1	TRAF5	ATP2A1	TSC22D3	ZFPM2	TP53BP1	CEACAM1	ITCH	CSK	SLC12A6	KIF4A	SKIL	ACTN2	NADSYN1	NFE2	KLHL41	GNA15	GSTO1	KIF23	SLC5A6	KLKB1	COX20	MAPK1	TBK1	HSPA5	CXCL6	CD84	REC8	MFN1	PRPF38B	CLU	CNN2	THBS1	SH3D21	ITGA1	MPP5	VWF	ABHD2	GNB2	ACPP	SRC	GNA12	NT5C2	KIF18B	H2AFV	INPP5D	GALNT3	RARRES2	SERPINE1	MAPK6	PSG1	CSNK1D	CEACAM5	DENND5A	SERPINA3	RUBCN	PSG4	CNIH1	RAP1A	CHRNA3	PTGIR	AMMECR1	TNFRSF10B	ELF1	ITGA5	OSBP	ITPR1	OSTM1	RAB27B	PFN2	ORM1	BIRC2	SLC3A2	DARS2	SIRPA	ATP6V1F	DGKD	MISP	FYN	DNAJC15	CAPZA2	NLGN4X	PHF21A	HMGCR	ITIH3	ATP6V1B2	TFPI	UVRAG	DGKE	CORO1C	KIF18A	SART3	YWHAZ	SRCAP	ATP2A2	ATP6V0A2	ITGA4	POT1	PTPN1	WDR25	DOCK4	CX3CL1	HDAC1	GLB1	KCNMB3	WTAP	MPL	TYW1	FLNA	PFN1	ASCC1	F11R	SLC52A2	EHD1	ZFAND3	CAP1	TCF12	MGLL	TSPAN15	TREM1	MFAP3	GNB5	RIPK2	APBB1IP	EGR1	GYPC	WDR55	C1QBP	SCN4A	MICAL1	TUSC2	GNG5	PTPN9	PPP2CA	STXBP2	TBCB	KIFAP3	MTDH	ITGA6	USPL1	TMSB4X	NUPL2	VEGFA	PPIC	GP1BA	TSHZ2	LAT	NXT1	CD244	CSRNP2	PIK3CG	BCL2L1	SHC1	MGAT1	SOS1	NUDT15	PRCP	BMP6	CAPZA1	COL6A3	PAFAH2	UBR5	RACGAP1	KATNBL1	TUBB6	SRPX2	KIF20B	USP15	PSG6	KRBOX4	TIMP1	LAGE3	DGKZ	ROBO1	SCG3	GNL3	TUBA1C	PRR14L	ANGPT1	NAA10	PLCG1	FAT1	ATP2B2	MANBA	CD63	RAPGEF2	IGLV6-57	CALCOCO2	AKAP10	RPH3AL	VPREB3	PTK7	RHOA	ACSS3	ITPK1	COPS2	MAFG	ARAP1	WDR1	TROVE2	KIF2C	H1F0	CD58	ADPRM	SERPINB2	RNF24	PCYOX1L	MAGOHB	CFL1	GDAP2	PSAP	NTRK3	CAPZB	ATP5E	JMJD1C	HOMER2	PRKCA	NCAPG2	F3	PREPL	P2RX4	EXOSC9	EHD3	ZNF408	KIFC1	TKTL1	RAP1B	NUP54	HDAC2	RING1	FN1	GAL	SLC7A6	P3H2	HBD	TMED9	ITGA10	GALNS	PDGFB	SF3B4	TGFB2	CYP2R1	GNG11	MSC	GNG10	RNF8	APLP2	SORD	KCNMB1	TMEM187	ACTB	SLC26A3	ABL1	RCOR3	MAPK3	OSGIN1	PRKCH	SIAH2	APP	PKN2	PDE2A	HMG20A	PPBP	LIN37	GATA2	CCDC130	ITGB1	RFWD3	VAV2	KIRREL	PTPN11	ATOX1	GNA14	ZNF230	SLC16A8	AGPAT3	PPP2R1B	MIR22HG	PPP2R5E	SLC19A1	TUBB3	ZFHX3	SH2B2	CLCN6	PIK3R5	ABHD8	HBG1	CDH12	A2M	NR2F6	ATP2B4	KCNN1	ARRB1	PPIL2	DYRK3	VCL	NOS1AP	MAFK	SRSF1	CEACAM3	PTTG3P	GNA13	BCL3	AHSG	ADD2	ITGB3	ADGRF1	HRG	ADAM11	NOS2	EPS8L3	FGG	IL36A	TGFB1	RERE	ITPR3	TTC22	DGKB	NIN	TUBA8	ZXDB	MAG	CST1	CALU	PDZD7	ITGA2B	CAPN15	RAB5A	ZNF721	NOS1	PALLD	PRKACG"
30 KEGG_VIRAL_MYOCARDITIS TRUE 5 1.2e-7 8.1e-6 70 61 0.36 "MX1	HLA-DQA1	APOBEC3A	CD28	IGKV1OR2-108	ITGAL	CYBB	PRF1	FOXF1	CD86	PTPRO	HLA-DOB	ATP6V1A	HLA-DQB1	IFITM1	ITGB2	MARCKSL1	ICAM1	MYC	HLA-B	NUP210	SGCB	EPHA3	RAC2	TMOD3	MYH2	RAD51AP1	HLA-DMB	SEC24D	CD40	HAL	HLA-G	PLA2G4C	HLA-DRB4	RBCK1	HLA-F	CLCA2	HLA-DMA	RPL5	MYH6	NID1	HLA-C	STC2	HLA-DRA	TM6SF1	HLA-DPB1	TXNRD1	MYH1	RFX5	HLA-DRB1	PDIA4	CASP9	KLK13	HLA-DQA2	MELK	MYH8	PXMP4	HLA-A	HSPA4L	CYCS	HSPA13	EIF4G3	LPAR3	BID	SPARCL1	HLA-DOA	MISP	FYN	LONP1	CASP3	ANKRD26	CD40LG	ANKRD10	MYH7"
31 BIOCARTA_CTLA4_PATHWAY FALSE 5 1.2e-7 8.1e-6 22 18 0.67 "APOBEC3A	CD28	CHI3L2	ICOS	PTPN22	CD3G	ITGAL	CD3D	SPCS3	ITK	FOXF1	CD86	FAM46C	CD3E	HMGA2	LCK	PLA2G4C	HLA-DRB4	USP10	GRB2	STC2	HLA-DRA	RFX5	HLA-DRB1	TRDN	ICOSLG	PKD2L2	CD247	PTGDR	CTLA4"
32 REACTOME_COSTIMULATION_BY_THE_CD28_FAMILY TRUE 5 1.3e-7 8.5e-6 74 58 0.37 "MX1	HLA-DQA1	APOBEC3A	CD28	CHI3L2	ICOS	PTPN22	CD3G	ITGAL	CD3D	FOXF1	CD86	CSF2RB	VAV1	ATP6V1A	HLA-DQB1	FAM46C	CD3E	HMGA2	LCK	HBB	LYN	DLGAP5	PIK3R2	HIST1H1C	PAK1	IL12RB2	CD4	CIITA	PRR5	PLA2G4C	HLA-DRB4	HPCAL1	PAK2	CA2	PTPN6	USP10	GRB2	SEMA6B	PIK3R3	EIF4E	CDC42	STC2	HLA-DRA	TM6SF1	HLA-DPB1	RFX5	HLA-DRB1	KLK13	HLA-DQA2	TRDN	ICOSLG	ITCH	CSK	PKD2L2	CD247	PTGDR	CTLA4	RAB7A	AKT3	ACPP	SRC	MISP	FYN	TMEM208	TNFRSF14	ZNF468	PDCD1LG2	PAX1	MAP3K14"
33 BIOCARTA_CASPASE_PATHWAY FALSE 4 1.6e-7 1e-5 22 20 0.63 "KLK6	GZMB	CYBB	PRF1	TRIM14	BIRC3	CXorf21	CASP10	MLLT11	CASP1	TAPBPL	DFFA	IFNG	LMNB1	STIL	APAF1	PMCH	DFFB	FLT3LG	LMNB2	KIAA1644	CASP4	PDIA4	CASP9	PDE4D	CASP7	PSMD12	ARHGDIB	CSTF2T	PARP1	FHL5	BIRC2	LONP1	CASP3"
34 BIOCARTA_TH1TH2_PATHWAY FALSE 5 1.8e-7 1.1e-5 23 16 0.7 "APOBEC3A	CD28	FOXF1	CD86	GOLT1B	IL4R	YOD1	IL12RB2	VNN3	IL18R1	IRF2	IFNG	SEC24D	CD40	PLA2G4C	HLA-DRB4	STC2	HLA-DRA	RFX5	HLA-DRB1	ADA	IL2RA	LSM12	IFNGR2	TNFRSF10B	IL12B	WNT11	IFNGR1	ANKRD26	CD40LG"
35 REACTOME_INTERLEUKIN_10_SIGNALING TRUE 2 2.5e-7 1.4e-5 46 41 0.43 "SERPINB4	CXCL10	OAS3	CXCL1	IFI44L	CCL5	IFIT3	CCL3L1	TNFRSF17	CCL2	CXCR4	CCR1	IL7R	CCL4	FOXF1	CD86	IRF1	CXCL2	IGSF6	CCL19	SLAMF8	CCL20	DENND1C	FPR1	HCK	CCR5	SP110	TNFRSF1B	IL10RA	IGLJ3	PTGS2	RUNX1-IT1	CCR2	MARCKSL1	ICAM1	PLAGL2	IL1B	SLCO2A1	TNF	EMP3	CXCL8"
36 REACTOME_TOLL_LIKE_RECEPTOR_CASCADES TRUE 3 2.5e-7 1.4e-5 155 133 0.24 "CXCL10	S100A9	AIM2	S100A12	CXCL1	TLR7	PLA2G7	S100A8	IGHM	IRF7	PRF1	LY86	TRIM14	BIRC3	LAMP3	CD14	SOAT1	SOCS1	CCL19	CD180	LGALS3BP	TLR3	DKK1	TLR2	SIGLEC1	LY96	FOXE1	BTK	C8orf4	TLR1	CD96	CD36	GCH1	LGMN	RAB27A	SAA1	IFITM1	ITGB2	N4BP1	NOD2	HCLS1	ITGAM	NRBF2	TLR4	RGS4	APOB	SLCO2B1	CTSL	CSRP2	UBE2D1	FAM47E	IKBKE	KIF2A	MYD88	SNORA73A	UBE2N	RNF19B	DUSP6	PECAM1	CTSB	TNFRSF9	CTSS	LIMS1	PLCG2	VMP1	DUSP4	ELL2	TRAF3	TRPV2	MAP2K6	SYK	SIGIRR	DYSF	GSDMD	BIRC5	RPS6KA1	HLA-DPB1	IRAK3	PHF11	TNIP2	SGPL1	MAP2K4	SIAH1	CNPY3	FAM129A	HSP90B1	PLOD2	MEF2C	COX20	MAPK1	GYS1	TBK1	THBS1	ATF2	HIST1H2AJ	RPS6KA3	NDUFB3	NKIRAS2	HMGN4	CTSV	C14orf169	NFKB2	IFNGR1	MAPK10	PELI1	FHL5	BIRC2	FAM98A	FADD	MRPS14	MAP2K3	NDRG4	FBXW11	TIE1	CREB1	GNB5	MAP2K1	TOR1B	PTPN4	IGF2BP2	RIPK2	S100PBP	DNM3	PTPN9	PPP2CA	C1QTNF1	TLR5	THNSL1	IKBKG	AMN	CASP8	PIK3CG	TLR8	SIGLEC5	MAPKAPK2	NPAT	VRK3	LMAN2L	IRAK1	RGS7	CHUK	PRRG1	RELA	VPREB3	TANK	SDCBP	ATF1	JMJD1C	PIK3C3	PSMD10	ELK1	FLNC	MAPK11	PPA1	TAB2	KBTBD2	AGER	CHST15	UNC93B1	NAGK	UBE2D3	RCOR3	MAPK3	SIAH2	APP	RHO	UBE2D2	KIRREL	PTPN11	POLQ	NFKBIB	AGPAT3	PPP2R1B"
37 BIOCARTA_CTL_PATHWAY FALSE 5 2.9e-7 1.6e-5 13 13 0.76 "KLK6	GZMB	PTPN22	CD3G	IGKV1OR2-108	ITGAL	CD3D	CYBB	PRF1	FAM46C	CD3E	IFITM1	ITGB2	MARCKSL1	ICAM1	BZW1	FAS	PPP3CC	FASLG	PXMP4	HLA-A	PKD2L2	CD247	PC	B2M"
38 REACTOME_GPCR_LIGAND_BINDING TRUE 2 3.2e-7 1.8e-5 463 212 0.19 "SERPINB4	CXCL10	S100A9	CXCL13	CXCL11	MMP1	CXCL9	OAS3	CXCL1	IFI44L	CCL5	IFIT3	CCL3L1	TCN1	GPR183	TRAT1	ADORA2A	HERC5	CXCR2	GPR65	USP18	CCRL2	CD69	XCL1	TNFRSF17	CCL2	GPR171	CXCR4	CCR1	IL7R	CCL4	S100A7	CCR7	CYTIP	WNT5A	EAF2	C3AR1	CST7	CXCR6	IRF1	CXCL2	IGSF6	CCL19	SLAMF8	CCL20	IFIT5	P2RY6	DENND1C	FPR1	FCGR3B	GPR18	SPRR2C	FZD5	HCK	CCR5	SKAP1	FPR3	POM121L9P	C5AR1	RHCG	GPR39	FMO2	ADORA3	RUNX1-IT1	CCR2	RAB27A	SAA1	RGS19	P2RY13	CASP10	CCL13	CD4	ADGRE5	ARRB2	SCT	EMP3	CXCL8	APAF1	CALCRL	ETHE1	TBXA2R	POLR3K	CXCR3	TRIM27	SSTR2	DNAJA1	CCR6	PLVAP	PMCH	DFFB	PTGER4	LRRC20	CCL7	PEX13	NMB	RALGPS2	GNB1	PTGER2	RAMP3	TACC3	GNG7	C1orf54	PTHLH	QSOX1	GPR4	RFTN1	ECE1	SLC15A1	ADGRE2	ARHGAP26	S1PR1	IFNAR2	CX3CR1	SACS	ACKR1	ACLY	ADM	ARHGDIB	CMKLR1	HSPA5	P2RY14	XKR8	PTGDR	PLK4	PNOC	SLC25A28	CXCL6	HIRA	LPAR3	MILR1	CNR1	ABHD2	GNB2	PI4K2A	INSL3	TMEM62	FZD4	KPNA5	FZD6	CEACAM5	CXCL3	CHRNA3	PTGIR	FABP4	PTAFR	HOMER1	WNT11	PELI1	CGA	SOX11	PENK	APH1B	CCL23	MAP2K3	ADGRE1	RAP2C	P2RY10	MYH7	LPAR6	CX3CL1	MFAP3	GNB5	DNM3	OPN3	TUSC2	GNG5	RBM12	CXCR5	DNAJA3	CRHBP	RANBP3	CXCL12	GDAP2	PSAP	WWC3	GAL	CYP2R1	GNG11	LAMA3	HRH1	MSC	GNG10	HNRNPD	RAMP1	MIR3916	EDNRA	TIMM17A	WNT6	HMBS	ANXA1	SIAH2	APP	HTR2A	HMG20A	PPBP	LARP1	RHO	INTS12	CCL17	YY1	F2RL1	TMA7	LHB	PKLR	GRP	GABARAPL2	GRM4	B9D2	NMUR1	GOLGA2	CCR3	U2SURP	CCR10	IQSEC3	GRPR	SPG11	CYSLTR2	MKS1	BDKRB2	LOC101930278	CXCL5	SLC30A10	S1PR5	IZUMO4	GPR37L1	KHSRP	S1PR4	SERPINB10	FFAR2	PRLH	GP2	SHH	CSN2	NPY5R	TAGLN3	CNR2	SERPINB9	TRH	SNTB1	CXCR1	CASR	OR2F1	CCKAR	KIR3DX1	GRM7	NRP2	GRM1	LINC00652	PLPPR3	HRH2	SYCP1	HTR6	LOC102723620	GRM8	PRR34	GPR68	CDRT1	ACKR2	TNFRSF10C	CCL11	CPN1	GLP1R	TRAPPC8	ACKR3	PSG5	AVPR1B	ARVCF	BDKRB1	ZHX3	P2RY11	INTS8	DRD2	HAP1	HTR4	PAFAH1B3	EDN2"
39 REACTOME_CLASS_A_1_RHODOPSIN_LIKE_RECEPTORS TRUE 2 3.3e-7 1.8e-5 331 161 0.22 "SERPINB4	CXCL10	S100A9	CXCL13	CXCL11	MMP1	CXCL9	OAS3	CXCL1	IFI44L	CCL5	IFIT3	CCL3L1	TCN1	GPR183	TRAT1	ADORA2A	HERC5	CXCR2	GPR65	USP18	CCRL2	CD69	XCL1	TNFRSF17	CCL2	GPR171	CXCR4	CCR1	IL7R	CCL4	S100A7	CCR7	EAF2	C3AR1	CST7	CXCR6	IRF1	CXCL2	IGSF6	CCL19	SLAMF8	CCL20	IFIT5	P2RY6	DENND1C	FPR1	FCGR3B	GPR18	HCK	CCR5	SKAP1	FPR3	POM121L9P	C5AR1	RHCG	GPR39	FMO2	ADORA3	RUNX1-IT1	CCR2	RAB27A	SAA1	RGS19	P2RY13	CASP10	CCL13	EMP3	CXCL8	ETHE1	TBXA2R	POLR3K	CXCR3	TRIM27	SSTR2	DNAJA1	CCR6	PLVAP	PMCH	DFFB	PTGER4	LRRC20	CCL7	PEX13	NMB	GNB1	PTGER2	QSOX1	GPR4	RFTN1	ECE1	ARHGAP26	S1PR1	IFNAR2	CX3CR1	SACS	ACKR1	ARHGDIB	CMKLR1	HSPA5	P2RY14	XKR8	PTGDR	PLK4	PNOC	SLC25A28	CXCL6	HIRA	LPAR3	MILR1	CNR1	PI4K2A	INSL3	CEACAM5	CXCL3	CHRNA3	PTGIR	FABP4	PTAFR	PELI1	CGA	SOX11	PENK	APH1B	CCL23	RAP2C	P2RY10	MYH7	LPAR6	CX3CL1	DNM3	OPN3	RBM12	CXCR5	RANBP3	CXCL12	GDAP2	PSAP	WWC3	GAL	LAMA3	HRH1	MIR3916	EDNRA	HMBS	ANXA1	SIAH2	APP	HTR2A	HMG20A	PPBP	LARP1	RHO	INTS12	CCL17	YY1	F2RL1	TMA7	LHB	PKLR	GRP	B9D2	NMUR1	GOLGA2	CCR3	U2SURP	CCR10	IQSEC3	GRPR	SPG11	CYSLTR2	MKS1	BDKRB2	LOC101930278	CXCL5	SLC30A10	S1PR5	IZUMO4	GPR37L1	KHSRP	S1PR4	SERPINB10	FFAR2	PRLH	CSN2	NPY5R	TAGLN3	CNR2	SERPINB9	TRH	SNTB1	CXCR1	OR2F1	CCKAR	LINC00652	PLPPR3	HRH2	SYCP1	HTR6	PRR34	GPR68	CDRT1	ACKR2	TNFRSF10C	CCL11	TRAPPC8	ACKR3	PSG5	AVPR1B	ARVCF	BDKRB1	ZHX3	P2RY11	INTS8	DRD2	HAP1	HTR4	PAFAH1B3	EDN2"
40 BIOCARTA_GRANULOCYTES_PATHWAY TRUE 7 3.5e-7 1.8e-5 15 14 0.73 "OAS1	SELL	IGKV1OR2-108	ITGAL	CHN1	SELPLG	IFITM1	ITGB2	HCLS1	ITGAM	PLA2G2D	SELP	MARCKSL1	ICAM1	SLCO2A1	TNF	IRF2	IFNG	TDP1	PECAM1	EMP3	CXCL8	DPP3	ICAM2"
41 REACTOME_PD_1_SIGNALING FALSE 5 3.6e-7 1.8e-5 28 19 0.63 "MX1	HLA-DQA1	PTPN22	CD3G	ITGAL	CD3D	ATP6V1A	HLA-DQB1	FAM46C	CD3E	HMGA2	LCK	IL12RB2	CD4	PLA2G4C	HLA-DRB4	CA2	PTPN6	STC2	HLA-DRA	TM6SF1	HLA-DPB1	RFX5	HLA-DRB1	KLK13	HLA-DQA2	ITCH	CSK	PKD2L2	CD247"
42 BIOCARTA_TCRA_PATHWAY FALSE 5 3.9e-7 1.9e-5 14 12 0.78 "MX2	PTPRC	PTPN22	CD3G	ITGAL	CD3D	FAM46C	CD3E	HMGA2	LCK	IL12RB2	CD4	PLA2G4C	HLA-DRB4	NEFL	ZAP70	STC2	HLA-DRA	RFX5	HLA-DRB1	PKD2L2	CD247	MISP	FYN"
43 KEGG_JAK_STAT_SIGNALING_PATHWAY TRUE 3 4.5e-7 2.2e-5 155 101 0.27 "KIF21B	IL24	TGM2	IL7R	CXCR6	STAT2	SOAT1	SOCS1	SLFN12	IL2RG	MARCH1	IL2RB	WARS	IL15	TNFRSF1B	IL10RA	PTPRCAP	STAT1	STMN2	CSF2RB	NT5E	PIK3CD	PLAUR	IRF9	NDC80	CCND2	PTGS2	IL15RA	PARP11	STAT4	DLGAP5	PIK3R2	GOLT1B	IL4R	YOD1	IL12RB2	AGPAT5	SOCS3	SLC2A1	MYC	IRF2	IFNG	ADAM23	STAM2	CCNE1	JAK2	CA2	PTPN6	CALM2	IL9R	USP10	GRB2	SEMA6B	PIK3R3	NEDD9	LIFR	SLX1B	IL6ST	SYNPO2L	IFNAR2	LOXL1	CBLB	MYBPC2	CCND3	CTC1	IL21R	CYP4F8	CISH	RAB7A	AKT3	ADA	IL2RA	SPRY4	MED17	STAM	LSM6	CSF2RA	SNX19	IL3RA	LSM12	IFNGR2	TNFRSF10B	IL12B	HSD17B11	SOCS2	WNT11	IFNGR1	TXNDC9	CLCF1	PMM2	IL6	KCNQ1	IL10RB	WTAP	MPL	CCDC92	STAT3	CSRNP2	PIK3CG	NPM3	BCL2L1	SNORD116-28	SPRED2	MGAT1	SOS1	TM9SF2	IL10	YIPF1	STAT5A	MCOLN1	IL26	UNC93A	CSF3R	SFI1	OSMR"
44 REACTOME_INTERLEUKIN_2_FAMILY_SIGNALING TRUE 3 6.1e-7 2.9e-5 44 37 0.44 "SLFN12	IL2RG	MNDA	LGALS9	MARCH1	IL2RB	WARS	IL15	PTPRCAP	STAT1	STMN2	CSF2RB	NT5E	PIK3CD	HMGA2	LCK	PTGS2	IL15RA	PARP11	STAT4	DLGAP5	PIK3R2	CCNE1	JAK2	CA2	PTPN6	COL4A1	SYK	CALM2	IL9R	USP10	GRB2	SEMA6B	PIK3R3	CTC1	IL21R	ADA	IL2RA	LSM6	CSF2RA	H2AFV	INPP5D	SNX19	IL3RA	ARL6IP1	PTK2B	CCDC92	STAT3	BCL2L1	SHC1	MGAT1	SOS1	YIPF1	STAT5A	TGS1	JAK3	TXNDC15	STAT5B"
45 REACTOME_CELL_SURFACE_INTERACTIONS_AT_THE_VASCULAR_WALL FALSE 6 7.3e-7 3.3e-5 194 116 0.25 "RSAD2	MMP1	OAS1	SELL	HERC6	CD2	BCL2A1	CD48	POU2AF1	IGHM	IGKV1OR2-108	ITGAL	CCL4	SLC7A11	CCR7	IGHA1	LILRB4	SLC16A3	AOAH	SELE	IGLC1	ITGAX	PIM2	JCHAIN	CHN1	SELPLG	ETNK1	IGLV1-44	TRIM22	SLC16A1	PNP	SLC7A7	HMGA2	LCK	EIF2AK2	DOK2	HBB	LYN	IFIH1	FCER1G	CALML3	SLC7A5	IFITM1	ITGB2	DLGAP5	PIK3R2	HCLS1	ITGAM	SRPX	NRAS	PLA2G2D	SELP	ANGPT2	PLEKHO2	MERTK	RGS4	APOB	SERPINB1	SIRPG	CHST2	CD47	TDP1	PECAM1	C12orf4	SDC3	CCL7	TEK	VNN1	PROCR	CA2	PTPN6	PSG7	USP10	GRB2	ZEB2	CD177	ZKSCAN4	CD74	CDC42	SLC7A8	TP53BP1	CEACAM1	CXCL6	CD84	ACPP	SRC	H2AFV	INPP5D	MAPK6	PSG1	CSNK1D	CEACAM5	RUBCN	PSG4	AMMECR1	TNFRSF10B	ELF1	ITGA5	BIRC2	SLC3A2	DARS2	SIRPA	MISP	FYN	ATP6V0A2	ITGA4	ASCC1	F11R	TSPAN15	TREM1	EGR1	GYPC	MTDH	ITGA6	NXT1	CD244	BCL2L1	SHC1	MGAT1	SOS1	USP15	PSG6	PRR14L	ANGPT1	NAA10	PLCG1	RAPGEF2	IGLV6-57	RPH3AL	VPREB3"
46 KEGG_TOLL_LIKE_RECEPTOR_SIGNALING_PATHWAY TRUE 3 7.3e-7 3.3e-5 102 77 0.3 "SERPINB4	CXCL10	CXCL13	CXCL11	MMP1	CXCL9	CXCL1	TLR7	IFI44L	CCL5	IGHM	IRF7	IL7R	CCL4	ITK	SPP1	FOXF1	CD86	LAMP3	CD14	LGALS3BP	TLR3	DKK1	TLR2	PTPRCAP	STAT1	NT5E	PIK3CD	SIGLEC1	LY96	C8orf4	TLR1	DLGAP5	PIK3R2	NRBF2	TLR4	PLAGL2	IL1B	SLCO2A1	TNF	FAM47E	IKBKE	KIF2A	MYD88	EMP3	CXCL8	SEC24D	CD40	ELL2	TRAF3	TRPV2	MAP2K6	SEMA6B	PIK3R3	SYNPO2L	IFNAR2	SGPL1	MAP2K4	COX20	MAPK1	GYS1	TBK1	RAB7A	AKT3	TNFRSF10B	IL12B	IFNGR1	MAPK10	FAM98A	FADD	MRPS14	MAP2K3	PMM2	IL6	TXNL1	TOLLIP	RNF4	IRF5	GNB5	MAP2K1	C1QTNF1	TLR5	THNSL1	IKBKG	AMN	CASP8	CSRNP2	PIK3CG	TLR8	LMAN2L	IRAK1	RGS7	CHUK	PRRG1	RELA"
47 REACTOME_INTRINSIC_PATHWAY_FOR_APOPTOSIS FALSE 4 7.4e-7 3.3e-5 55 43 0.41 "KLK6	GZMB	CCNA2	BAX	MYO1F	PMAIP1	ADAM8	CDKN2A	GSPT2	BAK1	STIL	APAF1	KIAA0040	CARD8	DAPK1	PPP3CC	DYSF	GSDMD	PDIA4	CASP9	PDE4D	CASP7	HSPA4L	CYCS	COX20	MAPK1	RAB7A	AKT3	LPAR3	BID	ZNF215	NMT1	BCKDK	BCL2L11	LONP1	CASP3	SART3	YWHAZ	EDEM2	SFN	KDR	APIP	WDR55	C1QBP	TNFAIP2	YWHAQ	CCDC92	STAT3	AMN	CASP8	NPM3	BCL2L1	SRSF6	DYNLL1	KNTC1	DIABLO	GPN2	TP63	PPARD	BCL2	CITED2	TFDP1	PGS1	YWHAH	RCOR3	MAPK3	AKIRIN1	BAD	NT5C	AVEN	AGFG1	TFDP2"
48 REACTOME_ANTIVIRAL_MECHANISM_BY_IFN_STIMULATED_GENES TRUE 3 1.1e-6 4.8e-5 82 73 0.31 "OASL	ADAMDEC1	OAS2	LCN2	ISG15	LTF	OAS1	RTP4	OAS3	RGS1	MX1	GZMK	IFIT1	CCL3L1	MX2	ADORA2A	HERC5	SLAMF7	USP18	LILRB2	DDX58	PTPRCAP	STAT1	NCKAP1L	UBE2L6	MGAT4A	EIF2AK2	MDFI	UBA7	AUNIP	NUP210	SNORA73A	UBE2N	MYOT	KPNA4	SPSB1	NUP58	TAF1A	EIF4E	ZFPM2	KPNA2	GEMIN6	NDC1	CRIPT	KPNA1	HSPA13	EIF4G3	ZWILCH	ABCE1	TMF1	KPNA5	TNFAIP1	NUP88	NNMT	PIN1	PIGF	NUP153	TYW1	FLNA	VILL	TRIM25	UAP1L1	NUP160	MLYCD	NUP50	H2AFY2	RNASEL	FES	NUP37	HERC3	ARIH1	CXorf36	NUP107	NAA10	PLCG1	STX7	EIF4A3	USO1	NUP93	TFG	PPM1B	PSMC4	KPNB1	MSTO1	NUP62	GFPT2	NUP98	COPB1	FLNB	BRMS1	NUP54	AMDHD2	UBE2E1	DMXL1	KPNA3	AIRE	PDE12	AMBRA1	EIF4G2	RCOR3	MAPK3"
49 BIOCARTA_NO2IL12_PATHWAY FALSE 5 1.4e-6 5.9e-5 15 14 0.69 "HERC6	CD2	PTPN22	CD3G	ITGAL	CD3D	HCK	CCR5	FAM46C	CD3E	PARP11	STAT4	YOD1	IL12RB2	CD4	IRF2	IFNG	CCNE1	JAK2	POLR3K	CXCR3"
50 REACTOME_ANTIMICROBIAL_PEPTIDES FALSE 1 1.6e-6 6.7e-5 97 30 0.47 "CXCL10	S100A9	MIR8071-1	LCN2	GZMB	PI3	GZMA	LTF	CD2	GNLY	CCL5	DEFB4A	PLA2G7	S100A8	FOSL1	S100A7	DKK1	TLR2	DESI1	RNASE6	C8orf4	TLR1	RUNX1-IT1	CCR2	CNTRL	LYZ	CCL13	PGLYRP4	IL12RB2	CD4	C17orf62	PLA2G2A	DNAJA1	CCR6"
51 REACTOME_SIGNALING_BY_GPCR TRUE 2 1.8e-6 7.3e-5 698 383 0.13 "SERPINB4	CXCL10	S100A9	CXCL13	CXCL11	MMP1	CXCL9	OAS3	CXCL1	KLRC1	RGS1	IFI44L	CCL5	IFIT3	CCL3L1	TCN1	GPR183	LILRA4	PRKCQ	TRAT1	ADORA2A	HERC5	CXCR2	GPR65	USP18	CCRL2	ICOS	MMP3	CD69	XCL1	TNFRSF17	CCL2	GPR171	CXCR4	CCR1	IL7R	CCL4	S100A7	CCR7	CYTIP	WNT5A	EAF2	C3AR1	CST7	CXCR6	IRF1	CXCL2	IGSF6	CCL19	SNX10	RGS20	SLAMF8	CCL20	IFIT5	P2RY6	DENND1C	FPR1	FCGR3B	GPR18	SPRR2C	FZD5	HCK	CCR5	PCK1	GPSM3	CSF2RB	VAV1	SKAP1	FPR3	FOXE1	BTK	POM121L9P	C5AR1	RHCG	GPR39	FMO2	ADORA3	RUNX1-IT1	CCR2	HIST1H2BD	RASGRP2	RAB27A	SAA1	DLGAP5	PIK3R2	SRPX	NRAS	HBA1	HBEGF	HIST1H1C	PAK1	UBA7	RGS19	P2RY13	CASP10	CCL13	HDAC9	RGS4	CD4	ADGRE5	ATP10A	PDE10A	RUNX3	ARRB2	SCT	NELL2	PDE4B	EMP3	CXCL8	CEPT1	PRKAR2B	PRR5	PRKCB	APAF1	CALCRL	ETHE1	TBXA2R	POLR3K	CXCR3	TRIM27	SSTR2	DNAJA1	CCR6	PLVAP	PMCH	DFFB	PTGER4	LRRC20	CCL7	PEX13	NMB	FCHSD2	PRKACB	CDC25A	GRK3	RALGPS2	GNB1	PTGER2	RAMP3	TACC3	GNG7	C1orf54	PTHLH	MMRN1	RASGRP1	AKAP2	ARHGEF1	TXNDC5	GNAI3	DAPK1	PPP3CC	FASLG	FGD2	QSOX1	GPR4	RFTN1	ECE1	USP10	GRB2	SLC15A1	ADGRE2	SEMA6B	PIK3R3	LIFR	PLA2G4A	ARHGAP26	S1PR1	EIF4E	CDC42	SLC7A8	ADCY7	HIST1H2AE	ARHGEF2	BIRC5	RPS6KA1	IFNAR2	CX3CR1	ZNF334	ARHGEF3	SERPING1	ARHGEF6	SACS	ACKR1	MYH1	GNAI2	GUCY1A3	PDE4D	ZFPM2	KPNA2	RALB	RGS3	ACLY	ADM	KLHL41	GNA15	NOC3L	RGS16	ARHGDIB	CMKLR1	COX20	MAPK1	HSPA5	P2RY14	XKR8	PTGDR	PLK4	PNOC	SLC25A28	CXCL6	RAB7A	AKT3	VRK1	ARHGEF11	HIRA	LPAR3	MILR1	CNR1	ABHD2	GNB2	ACPP	SRC	GNA12	PI4K2A	INSL3	TMEM62	FZD4	GCC2	ADCY9	KPNA5	FZD6	HIST1H2AJ	RPS6KA3	CEACAM5	CXCL3	CHRNA3	PTGIR	OSBP	ITPR1	FABP4	PTAFR	TGIF2	PDE8B	HOMER1	WNT11	PELI1	CGA	CEBPD	PDE4A	ATP6V1F	DGKD	SOX11	PENK	UVRAG	DGKE	SOD3	RGS10	APH1B	CCL23	ATP13A3	PPP1CA	MAP2K3	ADGRE1	RAP2C	P2RY10	MYH7	LPAR6	CX3CL1	NDUFV2	ARHGEF18	TIE1	CREB1	TCF12	MGLL	MFAP3	GNB5	DNM3	OPN3	TUSC2	GNG5	PTPN9	PPP2CA	UBQLN2	PLCB2	RBM12	CXCR5	CSRNP2	PIK3CG	RAD51D	ADCY3	MGAT1	SOS1	DNAJA3	CRHBP	LAGE3	DGKZ	HIF1A	RGS7	BCAM	ECT2	PTK7	RHOA	RANBP3	CXCL12	PCYOX1L	PDE4C	GDAP2	PSAP	HOMER2	PRKCA	MRPL3	PDE3B	HIF1AN	GPR27	WWC3	GAL	CYP2R1	GNG11	LAMA3	HRH1	MSC	GNG10	HNRNPD	RAMP1	MIR3916	EDNRA	TIMM17A	WNT6	RCOR3	MAPK3	OSGIN1	PRKCH	HMBS	ANXA1	SIAH2	APP	HTR2A	PKN2	PDE2A	HMG20A	PPBP	DCUN1D4	ROCK2	LARP1	RHO	RFWD3	VAV2	ATOX1	GNA14	ETV4	ADCY1	RASL11B	PRKX	AGPAT3	PPP2R1B	INTS12	CCL17	YY1	F2RL1	TMA7	LHB	SCD5	CAMKK2	PKLR	GRP	GABARAPL2	GRM4	CLCN6	PIK3R5	B9D2	NMUR1	GOLGA2	CCR3	U2SURP	CCR10	MAGOH2P	CAMK2B	IQSEC3	GRPR	OBSCN	SPG11	CYSLTR2	MKS1	BDKRB2	KCNN1	ARRB1	LOC101930278	CXCL5	CWF19L1	RGS11	SLC30A10	S1PR5	PTTG3P	GNA13	IZUMO4	GPR37L1	KHSRP	S1PR4	SERPINB10	FFAR2	PRLH	ART1	AKAP13	GP2	SHH	CSN2	NPY5R	TAGLN3	CNR2	SERPINB9	TRH	SNTB1	CXCR1	CASR	OR2F1	CCKAR	GCK	RGSL1	KIR3DX1	GRM7	NRP2	GRM1	LINC00652	PLPPR3	HRH2	RERE	ITPR3	SYCP1	HTR6	TTC22	DGKB	LOC102723620	GRM8	SHOX	CAMK2A	PRR34	GPR68	CDRT1	ACKR2	TNFRSF10C	CCL11	CPN1	GLP1R	TRAPPC8	ACKR3	PALLD	PRKACG	PSG5	AVPR1B	UBBP2	GRK5	ARVCF	BDKRB1	ZHX3	P2RY11	INTS8	DRD2	HAP1	HTR4	PAFAH1B3	EDN2"
52 REACTOME_PARASITE_INFECTION FALSE 6 2.4e-6 9.6e-5 116 59 0.33 "PTPN22	CD3G	ZBED2	WIPF1	BIN2	FCGR3A	ETNK1	IGLV1-44	PYHIN1	HCK	CSF2RB	VAV1	SLC6A14	NCKAP1L	HBB	LYN	FOXE1	BTK	TAP2	CYFIP2	STAT4	FGR	PARP12	IGHG1	CPT1B	WAS	TTN	NCK1	CTSZ	ARPC1B	CCDC69	ELMO1	TMOD3	MYH2	TBX2	MYO5A	HLA-J	ACTR3	COL4A1	SYK	USP10	GRB2	EIF4E	CDC42	C1RL	ACTR2	COX20	MAPK1	PKD2L2	CD247	ACPP	SRC	MED7	WASL	ZSCAN32	MYO9B	SRPRB	ABI2	MISP	FYN	DUSP13	ARPC3	SDHC	ARPC5	CD33	ABI1"
53 REACTOME_FCGR_ACTIVATION FALSE 6 3.1e-6 1.2e-4 69 15 0.65 "PTPN22	CD3G	BIN2	FCGR3A	ETNK1	IGLV1-44	PYHIN1	HCK	HBB	LYN	STAT4	FGR	PKP1	FCGR1A	PARP12	IGHG1	RBMS2	FCGR2A	COL4A1	SYK	PKD2L2	CD247	ACPP	SRC	MISP	FYN"
54 BIOCARTA_TCAPOPTOSIS_PATHWAY FALSE 5 3.5e-6 1.3e-4 9 9 0.84 "APOBEC3A	CD28	PTPN22	CD3G	ITGAL	CD3D	HCK	CCR5	FAM46C	CD3E	IL12RB2	CD4	BZW1	FAS	PPP3CC	FASLG	PKD2L2	CD247"
55 REACTOME_G_ALPHA_I_SIGNALLING_EVENTS FALSE 2 3.7e-6 1.4e-4 314 178 0.19 "SERPINB4	CXCL10	S100A9	CXCL13	CXCL11	MMP1	CXCL9	OAS3	CXCL1	KLRC1	RGS1	IFI44L	CCL5	TCN1	GPR183	HERC5	CXCR2	GPR171	CXCR4	CCR1	IL7R	CCL4	S100A7	CCR7	EAF2	C3AR1	CST7	CXCR6	IRF1	CXCL2	IGSF6	CCL19	SNX10	RGS20	SLAMF8	CCL20	DENND1C	FPR1	FCGR3B	GPR18	HCK	CCR5	PCK1	GPSM3	SKAP1	FPR3	POM121L9P	C5AR1	FMO2	ADORA3	RUNX1-IT1	CCR2	RAB27A	SAA1	UBA7	RGS19	P2RY13	CASP10	CCL13	HDAC9	RGS4	NELL2	PDE4B	EMP3	CXCL8	CEPT1	PRKAR2B	POLR3K	CXCR3	TRIM27	SSTR2	DNAJA1	CCR6	PLVAP	PMCH	FCHSD2	PRKACB	RALGPS2	GNB1	TACC3	GNG7	TXNDC5	GNAI3	DAPK1	PPP3CC	LIFR	PLA2G4A	SLC7A8	ADCY7	IFNAR2	CX3CR1	MYH1	GNAI2	GUCY1A3	PDE4D	ZFPM2	KPNA2	RALB	RGS3	KLHL41	GNA15	NOC3L	RGS16	COX20	MAPK1	HSPA5	P2RY14	PLK4	PNOC	SLC25A28	CXCL6	HIRA	LPAR3	MILR1	CNR1	ABHD2	GNB2	ACPP	SRC	GCC2	ADCY9	CEACAM5	CXCL3	OSBP	ITPR1	CEBPD	PDE4A	SOX11	PENK	SOD3	RGS10	APH1B	CCL23	ATP13A3	PPP1CA	LPAR6	CX3CL1	TIE1	CREB1	MFAP3	GNB5	DNM3	OPN3	TUSC2	GNG5	PTPN9	PPP2CA	UBQLN2	PLCB2	RBM12	CXCR5	RAD51D	ADCY3	HIF1A	RGS7	RANBP3	CXCL12	PCYOX1L	PDE4C	GDAP2	PSAP	HOMER2	PRKCA	WWC3	GAL	CYP2R1	GNG11	MSC	GNG10	HMBS	ANXA1	SIAH2	APP	HMG20A	PPBP	LARP1	RHO	ATOX1	GNA14	ETV4	ADCY1	RASL11B	PRKX	AGPAT3	PPP2R1B	SCD5	CAMKK2	GABARAPL2	GRM4	B9D2	NMUR1	GOLGA2	CCR3	U2SURP	CCR10	MAGOH2P	CAMK2B	MKS1	BDKRB2	LOC101930278	CXCL5	CWF19L1	RGS11	SLC30A10	S1PR5	IZUMO4	GPR37L1	KHSRP	S1PR4	CSN2	NPY5R	TAGLN3	CNR2	SNTB1	CXCR1	CASR	GCK	RGSL1	KIR3DX1	GRM7	RERE	ITPR3	LOC102723620	GRM8	SHOX	CAMK2A	TRAPPC8	ACKR3	PALLD	PRKACG	ARVCF	BDKRB1	SAP30	GNA11	HIGD1B	ADRA2C	ARID5B	CORT	MTMR6	PRKAR2A	SNRPD3	RGS14	ZMAT3	PLCB1	NPTN	GNAS	HMGB3P1	ADORA1	REPS2	PRKAR1B	RGS13	BSG	LPAR2	STARD3	PPP2R1A	NSL1	PRKAR1A	SLC35B1	ADCY8	SATB1	PLCB3"
56 REACTOME_PEPTIDE_LIGAND_BINDING_RECEPTORS TRUE 2 3.7e-6 1.4e-4 198 99 0.25 "SERPINB4	CXCL10	S100A9	CXCL13	CXCL11	MMP1	CXCL9	OAS3	CXCL1	IFI44L	CCL5	IFIT3	CCL3L1	HERC5	CXCR2	USP18	CCRL2	CD69	XCL1	TNFRSF17	CCL2	GPR171	CXCR4	CCR1	IL7R	CCL4	S100A7	CCR7	EAF2	C3AR1	CST7	CXCR6	IRF1	CXCL2	IGSF6	CCL19	SLAMF8	CCL20	DENND1C	FPR1	HCK	CCR5	SKAP1	FPR3	POM121L9P	C5AR1	RUNX1-IT1	CCR2	RAB27A	SAA1	CASP10	CCL13	EMP3	CXCL8	POLR3K	CXCR3	TRIM27	SSTR2	DNAJA1	CCR6	PLVAP	PMCH	LRRC20	CCL7	PEX13	NMB	RFTN1	ECE1	IFNAR2	CX3CR1	SACS	ACKR1	PLK4	PNOC	SLC25A28	CXCL6	PI4K2A	INSL3	CEACAM5	CXCL3	SOX11	PENK	APH1B	CCL23	LPAR6	CX3CL1	RBM12	CXCR5	RANBP3	CXCL12	GDAP2	PSAP	WWC3	GAL	MIR3916	EDNRA	HMBS	ANXA1	SIAH2	APP	HMG20A	PPBP	INTS12	CCL17	YY1	F2RL1	PKLR	GRP	B9D2	NMUR1	GOLGA2	CCR3	U2SURP	CCR10	IQSEC3	GRPR	MKS1	BDKRB2	LOC101930278	CXCL5	IZUMO4	GPR37L1	FFAR2	PRLH	CSN2	NPY5R	SERPINB9	TRH	SNTB1	CXCR1	OR2F1	CCKAR	CDRT1	ACKR2	TNFRSF10C	CCL11	TRAPPC8	ACKR3	PSG5	AVPR1B	ARVCF	BDKRB1	PAFAH1B3	EDN2"
57 BIOCARTA_NKT_PATHWAY FALSE 5 3.7e-6 1.4e-4 26 20 0.56 "APOBEC3A	CD28	GPR171	CXCR4	CCR1	IL7R	CCL4	S100A7	CCR7	HCK	CCR5	GOLT1B	IL4R	YOD1	IL12RB2	CD4	VNN3	IL18R1	IRF2	IFNG	POLR3K	CXCR3	PRMT3	TGFB3	LSM12	IFNGR2	WNT11	IFNGR1	ANKRD26	CD40LG"
58 REACTOME_FCGAMMA_RECEPTOR_FCGR_DEPENDENT_PHAGOCYTOSIS TRUE 6 5.6e-6 2e-4 143 82 0.27 "PTPN22	CD3G	ZBED2	WIPF1	BIN2	FCGR3A	ETNK1	IGLV1-44	PYHIN1	HCK	CSF2RB	VAV1	SLC6A14	NCKAP1L	HBB	LYN	FOXE1	BTK	TAP2	CYFIP2	STAT4	FGR	PKP1	FCGR1A	PARP12	IGHG1	DLGAP5	PIK3R2	HIST1H1C	PAK1	CPT1B	WAS	TTN	NCK1	RBMS2	FCGR2A	CTSZ	ARPC1B	CCDC69	ELMO1	DYNLT1	PLD3	TMOD3	MYH2	TBX2	MYO5A	LIMS1	PLCG2	HLA-J	ACTR3	COL4A1	SYK	USP10	GRB2	EIF4E	CDC42	C1RL	ACTR2	COX20	MAPK1	PKD2L2	CD247	MRPS17	LIMK1	ACPP	SRC	MED7	WASL	ZSCAN32	MYO9B	OSBP	ITPR1	SRPRB	ABI2	MISP	FYN	DUSP13	ARPC3	SDHC	ARPC5	CD33	ABI1"
59 REACTOME_ANTIGEN_PROCESSING_CROSS_PRESENTATION FALSE 3 7.7e-6 2.7e-4 106 97 0.25 "CXCL10	S100A9	PLA2G7	S100A8	CCR1	FCGR1B	KLRK1	CYBB	LAMP3	CD14	STK17B	CYBA	DKK1	TLR2	TRAF1	PSMB9	SIGLEC1	LY96	CD22	PSMB10	FOXE1	BTK	C8orf4	TLR1	IL15RA	NCF4	SIDT1	TAP2	PKP1	FCGR1A	CD96	CD36	SLC7A5	PSME3	NRBF2	TLR4	HSPH1	TAP1	PANX1	NCF1	SLCO2B1	CTSL	MYC	HLA-B	KIF2A	MYD88	PPIF	CALR	SMC4	PSME2	TNFRSF9	CTSS	APOL2	PSMA5	HAL	HLA-G	ACSL4	SEC61A2	M6PR	LNPEP	RBCK1	HLA-F	G6PD	PSMB8	NID1	HLA-C	OLFML2B	MRC1	PXMP4	HLA-A	RNGTT	PSMD12	BUB1B	SEC61G	NR2E1	PSMA3	ADAM10	PSMB2	E2F6	TAPBP	RARRES1	PSMA4	TMEM123	PSME4	PCNA	PSME1	HMGN4	CTSV	STX2	PSMD14	PC	B2M	PUS7L	SEC61B	SUMO1	NCF2	THNSL1	IKBKG	PSD4	PSMB5	RGS7	CHUK	TFAP4	PDIA3	FANCL	SNAP23	PPM1B	PSMC4	HDAC4	SEC61A1	RNF126	PSMD7	TIMM44	SEC22B	NEK1	PSMD10	SIM1	HLA-E	CSNK1G1	PSMD5	YARS2	PSMA1	UBE2D2	PSMA7	ZBTB17	PSMC6"
60 REACTOME_IRAK4_DEFICIENCY_TLR2_4 FALSE 1 8.4e-6 2.9e-4 18 14 0.65 "CXCL10	S100A9	PLA2G7	S100A8	LAMP3	CD14	DKK1	TLR2	SIGLEC1	LY96	FOXE1	BTK	C8orf4	TLR1	CD96	CD36	NRBF2	TLR4	KIF2A	MYD88"
61 REACTOME_PLATELET_ACTIVATION_SIGNALING_AND_AGGREGATION TRUE 6 8.9e-6 3e-4 261 201 0.17 "TYMP	SRGN	LILRA4	PRKCQ	CHRNA9	LCP2	FCGR1B	SERPINA1	MAN1A1	CTSW	SH2D1A	LGALS3BP	TRAF3IP3	PDPN	CSF2RB	VAV1	IGF1	HMGA2	LCK	HBB	LYN	IFIH1	FCER1G	CD96	CD36	HIST1H2BD	RASGRP2	DLGAP5	PIK3R2	NRAS	PLEK	PLA2G2D	SELP	DFNA5	VEGFC	TCIRG1	TTN	EPHA3	RAC2	RUNX3	ARRB2	TDP1	PECAM1	LIMS1	PLCG2	PRR5	PRKCB	ETHE1	TBXA2R	LIN7C	F5	PRMT3	TGFB3	CA2	PTPN6	COL4A1	SYK	RALGPS2	GNB1	TACC3	GNG7	NUP58	RHOG	CD160	ITIH4	PTHLH	MMRN1	RASGRP1	LBH	GTPBP2	TXNDC5	GNAI3	RRAS2	HGF	TMCC1	QSOX1	PLK2	LHFPL2	USP10	GRB2	ADGRE2	TOR4A	SEMA6B	PIK3R3	LIFR	PLA2G4A	EIF4E	CDC42	NRXN2	MANF	YTHDC2	SERPING1	MPHOSPH6	PHACTR2	MYH1	GNAI2	C1S	ACTN1	ITCH	CSK	SKIL	ACTN2	KLHL41	GNA15	COX20	MAPK1	TBK1	HSPA5	PRPF38B	CLU	CNN2	THBS1	MPP5	VWF	ABHD2	GNB2	ACPP	SRC	GNA12	GALNT3	RARRES2	SERPINE1	DENND5A	SERPINA3	CNIH1	RAP1A	OSBP	ITPR1	OSTM1	RAB27B	PFN2	ORM1	ATP6V1F	DGKD	MISP	FYN	HMGCR	ITIH3	UVRAG	DGKE	SART3	YWHAZ	POT1	PTPN1	WTAP	MPL	TYW1	FLNA	PFN1	ZFAND3	CAP1	TCF12	MGLL	MFAP3	GNB5	RIPK2	APBB1IP	TUSC2	GNG5	PPP2CA	STXBP2	USPL1	TMSB4X	NUPL2	VEGFA	PPIC	GP1BA	TSHZ2	LAT	CSRNP2	PIK3CG	BCL2L1	SHC1	MGAT1	SOS1	KRBOX4	TIMP1	LAGE3	DGKZ	ROBO1	SCG3	MANBA	CD63	PTK7	RHOA	ARAP1	WDR1	RNF24	PCYOX1L	MAGOHB	CFL1	GDAP2	PSAP	HOMER2	PRKCA	TKTL1	RAP1B	RING1	FN1	GALNS	PDGFB	SF3B4	TGFB2	CYP2R1	GNG11	MSC	GNG10	RNF8	APLP2	RCOR3	MAPK3	OSGIN1	PRKCH	SIAH2	APP	HMG20A	PPBP	RFWD3	VAV2	KIRREL	PTPN11	ATOX1	GNA14	CLCN6	PIK3R5	CDH12	A2M	KCNN1	ARRB1	DYRK3	VCL	PTTG3P	GNA13	BCL3	AHSG	ADD2	ITGB3	ADGRF1	HRG	EPS8L3	FGG	IL36A	TGFB1	RERE	ITPR3	TTC22	DGKB	CST1	CALU	PDZD7	ITGA2B"
62 BIOCARTA_CSK_PATHWAY FALSE 5 1e-5 3.4e-4 22 20 0.54 "MX2	PTPRC	PTPN22	CD3G	ITGAL	CD3D	FAM46C	CD3E	HMGA2	LCK	IL12RB2	CD4	CEPT1	PRKAR2B	PLA2G4C	HLA-DRB4	FCHSD2	PRKACB	NEFL	ZAP70	STC2	HLA-DRA	RFX5	HLA-DRB1	ITCH	CSK	PKD2L2	CD247"
63 REACTOME_ANTI_INFLAMMATORY_RESPONSE_FAVOURING_LEISHMANIA_PARASITE_INFECTION TRUE 6 1.1e-5 3.6e-4 223 91 0.25 "TRAT1	ADORA2A	PTPN22	CD3G	ZIC1	CD163	BIN2	FCGR3A	ETNK1	IGLV1-44	PYHIN1	HCK	HBB	LYN	RHCG	GPR39	STAT4	FGR	PKP1	FCGR1A	PARP12	IGHG1	RBMS2	FCGR2A	ARRB2	SCT	CEPT1	PRKAR2B	LIMS1	PLCG2	APAF1	CALCRL	GMPPB	RHBDF2	DFFB	PTGER4	FCHSD2	PRKACB	COL4A1	SYK	RALGPS2	GNB1	PTGER2	RAMP3	TACC3	GNG7	C1orf54	PTHLH	TXNDC5	GNAI3	GPR4	PLK2	MYH6	GGT5	SLC7A8	ADCY7	SSH1	DPEP2	MYH1	GNAI2	ACLY	ADM	PKD2L2	CD247	XKR8	PTGDR	ABHD2	GNB2	ACPP	SRC	PI4K2A	INSL3	GCC2	ADCY9	CHRNA3	PTGIR	OSBP	ITPR1	PELI1	CGA	MISP	FYN	CTNS	FURIN	PMM2	IL6	TIE1	CREB1	MFAP3	GNB5	TUSC2	GNG5"
64 REACTOME_ANTIGEN_ACTIVATES_B_CELL_RECEPTOR_BCR_LEADING_TO_GENERATION_OF_SECOND_MESSENGERS FALSE 6 1.2e-5 3.9e-4 86 31 0.43 "POU2AF1	IGHM	ETNK1	IGLV1-44	GMFB	CD79B	CSF2RB	VAV1	NT5E	PIK3CD	DOK2	CD22	HBB	LYN	UGGT1	CD79A	FOXE1	BTK	CD52	BLNK	TTN	NCK1	LIMS1	PLCG2	CA2	PTPN6	COL4A1	SYK	USP10	GRB2	GGT5	ORAI2	GALNT2	CD19	OSBP	ITPR1	MISP	FYN	CLDND1	IGHD"
65 REACTOME_INTERLEUKIN_4_AND_INTERLEUKIN_13_SIGNALING TRUE 3 1.4e-5 4.4e-4 111 95 0.24 "RSAD2	MMP1	MIR8071-1	LCN2	ATP12A	MMP9	ICOS	MMP3	TNFRSF17	CCL2	SOAT1	SOCS1	RGS20	VCAM1	SLFN12	IL2RG	IGLC1	ITGAX	SP110	TNFRSF1B	PTPRCAP	STAT1	IGLJ3	PTGS2	CD96	CD36	RAB27A	SAA1	IFITM1	ITGB2	PARP12	IGHG1	HCLS1	ITGAM	MARCKSL1	ICAM1	GOLT1B	IL4R	PLAGL2	IL1B	AGPAT5	SOCS3	SLCO2A1	TNF	CLEC1A	HMOX1	SLC2A1	MYC	PHLDA1	FSCN1	CCNE1	JAK2	C2orf49	IRF4	EMP3	CXCL8	MFSD10	BATF	PPP3CC	FASLG	RRAS2	HGF	ATF5	JUNB	TRMT2B	CDKN1A	ARHGAP26	S1PR1	MANF	BIRC5"
66 KEGG_P53_SIGNALING_PATHWAY FALSE 4 1.4e-5 4.4e-4 68 59 0.31 "VAV1	IGF1	CCNA2	BAX	NDC80	CCND2	MYO1F	PMAIP1	ADAM8	CDKN2A	FLVCR2	RRM2	IL27RA	CCNB1	STAM2	CCNE1	BZW1	FAS	DTNA	PPM1D	STIL	APAF1	TRMT2B	CDKN1A	SUPT3H	PTEN	PDIA4	CASP9	TDP2	SIAH1	HSP90B1	GADD45A	HSPA4L	CYCS	MYBPC2	CCND3	CNN2	THBS1	LPAR3	BID	TRIP13	CCNE2	RARRES2	SERPINE1	ATP13A2	MDM4	ITGA7	CHEK2	AMMECR1	TNFRSF10B	LHX6	GADD45B	MAP4K2	CHEK1	LONP1	CASP3	CACNA1C	ATM	EDEM2	SFN	AMN	CASP8	MKLN1	TP53I3	MRAS	MDM2	IL26	GADD45G	CHD7	CDK1	TTTY15	CCNB2	MYL4	STEAP3	HCFC2	CCNG1	RABL6	ATR"
67 REACTOME_TCR_SIGNALING FALSE 3 1.5e-5 4.7e-4 124 106 0.23 "MX1	HLA-DQA1	MX2	PTPRC	LILRA4	PRKCQ	XAF1	TRAT1	CHRNA9	LCP2	PTPN22	CD3G	ITGAL	CD3D	SPCS3	ITK	ATP6V1A	HLA-DQB1	FAM46C	CD3E	TRAF1	PSMB9	HMGA2	LCK	CD22	PSMB10	SLC7A5	PSME3	DLGAP5	PIK3R2	HIST1H1C	PAK1	CPT1B	WAS	IL12RB2	CD4	TTN	NCK1	CSRP2	UBE2D1	SNORA73A	UBE2N	SMC4	PSME2	ATF7IP2	VASP	APOL2	PSMA5	LIMS1	PLCG2	PLA2G4C	HLA-DRB4	HPCAL1	PAK2	NEFL	ZAP70	G6PD	PSMB8	SLC35G2	MALT1	SUPT3H	PTEN	STC2	HLA-DRA	TM6SF1	HLA-DPB1	RFX5	HLA-DRB1	KLK13	HLA-DQA2	ITCH	CSK	RNGTT	PSMD12	PKD2L2	CD247	DYNLT3	EVL	NR2E1	PSMA3	ADAM10	PSMB2	H2AFV	INPP5D	RARRES1	PSMA4	TMEM123	PSME4	PCNA	PSME1	STX2	PSMD14	NDRG4	FBXW11	IGF2BP2	RIPK2	THNSL1	IKBKG	TSHZ2	LAT	PSD4	PSMB5	MYL12A	BCL10	RGS7	CHUK	NAA10	PLCG1	PRRG1	RELA	PHTF2	HLA-DPA1	PPM1B	PSMC4	KAT2B	ENAH	RNF126	PSMD7	NEK1	PSMD10	PPA1	TAB2	CSNK1G1	PSMD5	YARS2	PSMA1	RHO	UBE2D2	PSMA7	ZBTB17	PSMC6"
68 REACTOME_APOPTOTIC_FACTOR_MEDIATED_RESPONSE FALSE 4 2.7e-5 8.3e-4 20 16 0.57 "CCNA2	BAX	ADAM8	CDKN2A	GSPT2	BAK1	STIL	APAF1	KIAA0040	CARD8	DYSF	GSDMD	PDIA4	CASP9	PDE4D	CASP7	HSPA4L	CYCS	COX20	MAPK1	LONP1	CASP3	KDR	APIP	WDR55	C1QBP	KNTC1	DIABLO	RCOR3	MAPK3	NT5C	AVEN"
69 KEGG_APOPTOSIS TRUE 4 2.9e-5 8.8e-4 87 78 0.26 "TRIM14	BIRC3	STMN2	CSF2RB	NT5E	PIK3CD	CCNA2	BAX	TMX1	TNFSF10	DLGAP5	PIK3R2	CXorf21	CASP10	TAPBPL	DFFA	PLAGL2	IL1B	SLCO2A1	TNF	KIF2A	MYD88	CEPT1	PRKAR2B	BZW1	FAS	STIL	APAF1	DCLRE1B	EXOG	PMCH	DFFB	FCHSD2	PRKACB	DAPK1	PPP3CC	FASLG	SEMA6B	PIK3R3	TMEM185B	CFLAR	HLA-DPB1	IRAK3	PDIA4	CASP9	PDE4D	CASP7	HSPA4L	CYCS	RAB7A	AKT3	LPAR3	BID	SNX19	IL3RA	GID8	IL1RAP	AMMECR1	TNFRSF10B	MYBPH	TRADD	FHL5	BIRC2	FAM98A	FADD	LONP1	CASP3	CACNA1C	ATM	PAX1	MAP3K14	THNSL1	IKBKG	AMN	CASP8	CSRNP2	PIK3CG	NPM3	BCL2L1	PSG6	CAPN2	NUP107	TRAF2	LMAN2L	IRAK1	RGS7	CHUK	PRRG1	RELA	XPO1	TNFRSF1A	PPARD	BCL2"
70 BIOCARTA_BBCELL_PATHWAY FALSE 5 3.1e-5 9.2e-4 11 9 0.76 "APOBEC3A	CD28	IL12RB2	CD4	BZW1	FAS	SEC24D	CD40	PLA2G4C	HLA-DRB4	PPP3CC	FASLG	STC2	HLA-DRA	RFX5	HLA-DRB1	ANKRD26	CD40LG"
71 BIOCARTA_BLYMPHOCYTE_PATHWAY FALSE 5 3.6e-5 0.0011 14 11 0.68 "MX2	PTPRC	IGKV1OR2-108	ITGAL	IFITM1	ITGB2	MARCKSL1	ICAM1	SEC24D	CD40	PLA2G4C	HLA-DRB4	TBC1D31	CR2	STC2	HLA-DRA	RFX5	HLA-DRB1"
72 BIOCARTA_NEUTROPHIL_PATHWAY TRUE 7 3.9e-5 0.0011 8 8 0.8 "OAS1	SELL	IGKV1OR2-108	ITGAL	AOAH	SELE	IFITM1	ITGB2	HCLS1	ITGAM	MARCKSL1	ICAM1	TDP1	PECAM1"
73 REACTOME_REGULATED_NECROSIS FALSE 4 4e-5 0.0011 56 46 0.33 "KLK6	GZMB	TRIM14	BIRC3	GIMAP4	IRF1	CCNA2	BAX	TMX1	TNFSF10	MLLT11	CASP1	PLAGL2	IL1B	GSPT2	BAK1	ZNF557	IRF2	BZW1	FAS	PPP3CC	FASLG	TMEM185B	CFLAR	DYSF	GSDMD	KIAA1644	CASP4	HSPA4L	CYCS	FZD6	CHMP7	AMMECR1	TNFRSF10B	MYBPH	TRADD	MAPK10	PELI1	FHL5	BIRC2	FAM98A	FADD	LONP1	CASP3	ABI1	FLOT2	AMN	CASP8	MGAT5	CHMP2B	ADCY3	PDCD6IP	NUP107	TRAF2	ABO	CASP5	DDRGK1	OGT	GPN2	TP63	PKMYT1	SDCBP"
74 BIOCARTA_IL12_PATHWAY FALSE 5 4e-5 0.0011 19 17 0.55 "PTPN22	CD3G	ITGAL	CD3D	HCK	CCR5	FAM46C	CD3E	PARP11	STAT4	YOD1	IL12RB2	VNN3	IL18R1	IRF2	IFNG	CCNE1	JAK2	POLR3K	CXCR3	TRPV2	MAP2K6"
75 REACTOME_BINDING_AND_UPTAKE_OF_LIGANDS_BY_SCAVENGER_RECEPTORS FALSE 6 4.3e-5 0.0012 98 35 0.38 "ZIC1	CD163	CCR7	IGHA1	CLEC7A	APOL1	PIM2	JCHAIN	ETNK1	IGLV1-44	CCND2	HBB	CD96	CD36	RAB27A	SAA1	KCNE4	HBA1	RGS4	APOB	SECTM1	HSPH1	PPIF	CALR	SYT11	COL4A2	CDKN3	COL4A1	LILRA1	STAB1	RHBDD3	HYOU1	FAM129A	HSP90B1	HEATR3	SCARF1	ATP1B4	HP"
76 BIOCARTA_ASBCELL_PATHWAY FALSE 5 4.7e-5 0.0013 15 10 0.71 "APOBEC3A	CD28	IL12RB2	CD4	BZW1	FAS	SEC24D	CD40	PLA2G4C	HLA-DRB4	PPP3CC	FASLG	STC2	HLA-DRA	RFX5	HLA-DRB1	ANKRD26	CD40LG	TM9SF2	IL10"
77 REACTOME_ENDOSOMAL_VACUOLAR_PATHWAY FALSE 5 5.1e-5 0.0013 11 11 0.67 "SLCO2B1	CTSL	MYC	HLA-B	TNFRSF9	CTSS	HAL	HLA-G	M6PR	LNPEP	RBCK1	HLA-F	NID1	HLA-C	PXMP4	HLA-A	HMGN4	CTSV	PC	B2M"
78 REACTOME_REGULATION_OF_TLR_BY_ENDOGENOUS_LIGAND FALSE 1 5.1e-5 0.0013 21 14 0.59 "CXCL10	S100A9	PLA2G7	S100A8	LAMP3	CD14	DKK1	TLR2	SIGLEC1	LY96	C8orf4	TLR1	CD96	CD36	NRBF2	TLR4	RGS4	APOB	DYSF	GSDMD"
79 BIOCARTA_FAS_PATHWAY FALSE 4 5.1e-5 0.0013 30 29 0.41 "HIST1H1C	PAK1	CXorf21	CASP10	TAPBPL	DFFA	IFNG	LMNB1	BZW1	FAS	PMCH	DFFB	HPCAL1	PAK2	ERVMER34-1	RB1	FLT3LG	LMNB2	PPP3CC	FASLG	TMEM185B	CFLAR	PDE4D	CASP7	SGPL1	MAP2K4	PSMD12	ARHGDIB	CSTF2T	PARP1	TAPBP	DAXX	FAM98A	FADD	LONP1	CASP3	IGF2BP2	RIPK2	AMN	CASP8"
80 REACTOME_METAL_SEQUESTRATION_BY_ANTIMICROBIAL_PROTEINS TRUE 1 6.1e-5 0.0016 6 5 0.99 "CXCL10	S100A9	MIR8071-1	LCN2	GZMA	LTF	PLA2G7	S100A8	FOSL1	S100A7"
81 BIOCARTA_MHC_PATHWAY TRUE 5 6.4e-5 0.0016 14 12 0.63 "TRAF1	PSMB9	SIDT1	TAP2	HSPH1	TAP1	PLA2G4C	HLA-DRB4	G6PD	PSMB8	ZKSCAN4	CD74	STC2	HLA-DRA	RFX5	HLA-DRB1	PXMP4	HLA-A	PC	B2M	PSD4	PSMB5"
82 REACTOME_COPII_MEDIATED_VESICLE_TRANSPORT FALSE 8 6.6e-5 0.0017 68 59 0.29 "KMO	AREG	FCGR1B	SERPINA1	LPXN	CTSC	SLC2A3	SAR1B	HBEGF	NAPG	RGL1	PPP6R1	MYD88	CTSZ	TDRD7	GOSR2	TRIL	SEC24D	LIN7C	F5	PLGRKT	STX17	ARF6	CD59	CALHM2	RAB1A	MTO1	SEC24A	SHISA6	BET1	LTBP1	TMED10	NRIP2	NAPA	NSUN3	LMAN2	DUSP14	CSNK1D	TXNL4B	CNIH1	UPF3B	SEC23IP	DGKD	TGFA	WISP3	TRAPPC10	TOLLIP	PREB	CRELD2	CNIH3	PRDM4	MCFD2	PAFAH2	TRAPPC4	MYCBP	LMAN2L	DGKZ	LMAN1	ATXN2L	USO1	BRE	SCFD1	NDUFS6	TFG	TIMM44	SEC22B	TMEM106C	TRAPPC3	SLC25A46	SEC23A	DUSP2	PPP6C	BIN3-IT1	GORASP1	GSK3A	TRAPPC2	C5orf22	GRIA1	GTF3A	SEC22A	CCL17	NSF	CRKL	GOLGA2"
83 BIOCARTA_HIVNEF_PATHWAY TRUE 4 8.4e-5 0.0021 56 51 0.3 "TRIM14	BIRC3	SP110	TNFRSF1B	ERAP2	TRAF1	TAPBPL	DFFA	SLCO2A1	TNF	IFNG	LMNB1	BZW1	FAS	STIL	APAF1	PMCH	DFFB	HPCAL1	PAK2	ERVMER34-1	RB1	FLT3LG	LMNB2	PPP3CC	FASLG	TMEM185B	CFLAR	PDIA4	CASP9	PDE4D	CASP7	PSMD12	ARHGDIB	CSTF2T	PARP1	LPAR3	BID	TAPBP	DAXX	MYBPH	TRADD	FHL5	BIRC2	FAM98A	FADD	LONP1	CASP3	PAX1	MAP3K14	AMN	CASP8	APH1A	CDK11B	MRAS	MDM2	NUP107	TRAF2	RGS7	CHUK	PRRG1	RELA	XPO1	TNFRSF1A	PPARD	BCL2"
84 REACTOME_CLASS_I_MHC_MEDIATED_ANTIGEN_PROCESSING_PRESENTATION FALSE 3 8.9e-5 0.0022 377 278 0.13 "CXCL10	S100A9	C1QB	HERC6	PLA2G7	S100A8	ADORA2A	HERC5	CCR1	FCGR1B	KLRK1	CYBB	LAMP3	CD14	SOAT1	SOCS1	STK17B	CYBA	DKK1	TLR2	SPRR1B	TRIM21	NCKAP1L	UBE2L6	KRT9	ERAP2	TRAF1	PSMB9	SIGLEC1	LY96	CD22	PSMB10	LYN	UBA6	FOXE1	BTK	C8orf4	TLR1	IL15RA	NCF4	SIDT1	TAP2	PKP1	FCGR1A	CD96	CD36	SLC7A5	PSME3	SLC2A3	SAR1B	MDFI	UBA7	NRBF2	TLR4	HSPH1	TAP1	PANX1	NCF1	SLCO2B1	CTSL	AGPAT5	SOCS3	MYC	HLA-B	CSRP2	UBE2D1	KIF2A	MYD88	PPIF	CALR	SNORA73A	UBE2N	STC1	KLHL5	SMC4	PSME2	KLHDC10	RNF19B	TNFRSF9	CTSS	APOL2	PSMA5	TRIL	SEC24D	HAL	HLA-G	ACSL4	SEC61A2	M6PR	LNPEP	MAP3K7CL	RBCK1	HLA-F	NAB1	SPSB1	GCA	UBE2S	G6PD	PSMB8	NID1	HLA-C	WDR44	TPP2	LYPLA1	FBXO40	SDCCAG3	RNF130	OLFML2B	MRC1	CYP1B1	RNF114	CEACAM1	UBE2H	TDP2	SIAH1	AP1AR	UBE2W	ITCH	LOXL1	CBLB	PXMP4	HLA-A	NDC1	KLHL41	HPS5	UBE2K	UBE2M	RNGTT	PSMD12	TMED1	UBE2C	MSMO1	AREL1	MTO1	SEC24A	UBE2NL	ARIH2	TBK1	HSPA5	BUB1B	SEC61G	NR2E1	PSMA3	NMT1	UBE2G2	TMED10	SKP2	ADAM10	PSMB2	E2F6	TAPBP	RARRES1	PSMA4	TMEM123	PSME4	DDO	FBXO41	KIAA0513	FBXL4	DNAJC10	FBXL7	PCNA	PSME1	TRIP12	HMGN4	CTSV	MICALL2	RNF138	GPR137B	UBE2V2	STX2	PSMD14	ITIH5	TRIM32	TINAGL1	KLHL20	TRAPPC13	MEX3C	FKBP15	RNF34	PC	B2M	NDRG4	FBXW11	HSPB11	UBE2B	PUS7L	SEC61B	SLC12A9	RNF111	RNF4	SIRT6	KLHL22	MICAL1	CDC27	SUMO1	NCF2	TFCP2	MGRN1	THNSL1	IKBKG	HRC	KLHL2	TTC31	DET1	PSD4	PSMB5	TSN	KLHL3	ADAMTS9	RBX1	ZNF592	FBXL14	PRELID3B	RNF19A	RACGAP1	UBE2J1	DEPDC5	UBE2Z	ZBTB48	LTN1	SART1	HERC3	TIMP1	UBE2A	RGS7	CHUK	TFAP4	PDIA3	CHAC1	ASB7	FANCL	SNAP23	PIGN	KLHL9	PPM1B	PSMC4	HDAC4	SEC61A1	AKAP11	CUL5	ATF6B	UBR2	R3HDM4	UBE3C	NDUFA13	RNF126	PSMD7	MTHFSD	TRIM9	TIMM44	SEC22B	ABCA4	CDC23	SLC24A1	ASB6	ZNF410	SMURF2	NEK1	PSMD10	SRRD	THOP1	AMDHD2	UBE2E1	LMO4	UBE2Q1	SIM1	HLA-E	POTEKP	HERC4	CSNK1G1	PSMD5	NAGK	UBE2D3	CDH6	GLMN	SLC25A46	SEC23A	YARS2	PSMA1	GBF1	SIAH2	ZBTB11	UBE2G1	RHO	UBE2D2	PSMA7	ZBTB17	PSMC6	ZCCHC4	FBXL18	ABCA1	KLHL25"
85 BIOCARTA_MONOCYTE_PATHWAY TRUE 7 9.5e-5 0.0023 11 11 0.65 "OAS1	SELL	IGKV1OR2-108	ITGAL	AOAH	SELE	IFITM1	ITGB2	HCLS1	ITGAM	PLA2G2D	SELP	MARCKSL1	ICAM1	TDP1	PECAM1"
86 REACTOME_PROGRAMMED_CELL_DEATH FALSE 4 1.2e-4 0.0029 208 173 0.16 "KLK6	GZMB	LILRA4	PRKCQ	TRIM14	BIRC3	LAMP3	CD14	GIMAP4	IRF1	TRAF1	PSMB9	SIGLEC1	LY96	CCNA2	BAX	CD22	PSMB10	FGR	PKP1	TMX1	TNFSF10	SLC7A5	PSME3	MYO1F	PMAIP1	NRBF2	TLR4	MLLT11	CASP1	TAPBPL	DFFA	ADAM8	CDKN2A	PLAGL2	IL1B	GSPT2	BAK1	ZNF557	IRF2	IFNG	LMNB1	SMC4	PSME2	BZW1	FAS	APOL2	PSMA5	STIL	APAF1	PMCH	DFFB	HPCAL1	PAK2	KIAA0040	CARD8	CCDC102B	DAPK1	PPP3CC	FASLG	G6PD	PSMB8	TMEM185B	CFLAR	DYSF	GSDMD	SRR	CDH1	KIAA1644	CASP4	ABCC1	DSG3	DCTN4	DNM1L	PDIA4	CASP9	PDE4D	CASP7	HSPA4L	CYCS	CRIPT	KPNA1	RNGTT	PSMD12	COX20	MAPK1	RAB7A	AKT3	LPAR3	BID	NR2E1	PSMA3	ZNF215	NMT1	ADAM10	PSMB2	RARRES1	PSMA4	FZD6	CHMP7	TMEM123	PSME4	BCKDK	BCL2L11	AMMECR1	TNFRSF10B	PCNA	PSME1	MYBPH	TRADD	MAPK10	PELI1	FHL5	BIRC2	FAM98A	FADD	STX2	PSMD14	LONP1	CASP3	ABI1	FLOT2	SART3	YWHAZ	SLC46A3	BMX	EDEM2	SFN	KDR	APIP	PNMA2	TJP2	WDR55	C1QBP	TNFAIP2	YWHAQ	CCDC92	STAT3	AMN	CASP8	MGAT5	CHMP2B	PSD4	PSMB5	NPM3	BCL2L1	ADCY3	PDCD6IP	SRSF6	DYNLL1	CPD	UNC5B	NUP107	TRAF2	KNTC1	DIABLO	ABO	CASP5	ZNF235	HMGB2	PPM1B	PSMC4	KPNB1	DDRGK1	OGT	GPN2	TP63	PKMYT1	SDCBP	PPARD	BCL2	RNF126	PSMD7	CITED2	TFDP1	PGS1	YWHAH	NEK1	PSMD10"
87 KEGG_ASTHMA FALSE 5 1.2e-4 0.0029 30 22 0.45 "MX1	HLA-DQA1	PTPRO	HLA-DOB	ATP6V1A	HLA-DQB1	IFIH1	FCER1G	SLCO2A1	TNF	RAD51AP1	HLA-DMB	SEC24D	CD40	PLA2G4C	HLA-DRB4	CLCA2	HLA-DMA	STC2	HLA-DRA	TM6SF1	HLA-DPB1	RFX5	HLA-DRB1	KLK13	HLA-DQA2"
88 REACTOME_CREATION_OF_C4_AND_C2_ACTIVATORS TRUE 6 1.6e-4 0.0037 71 8 0.74 "TLR7	C1QB	KRT16	C1QA	ETNK1	IGLV1-44	PARP12	IGHG1	PAPPA	FCN1	APOBEC3F	C1R	FBXO5	C1S"
89 KEGG_B_CELL_RECEPTOR_SIGNALING_PATHWAY TRUE 3 1.6e-4 0.0037 75 69 0.25 "GMFB	CD79B	CSF2RB	VAV1	NT5E	PIK3CD	DOK2	CD22	HBB	LYN	UGGT1	CD79A	FOXE1	BTK	CD52	BLNK	SAA1	IFITM1	DLGAP5	PIK3R2	SRPX	NRAS	AKIRIN2	CD72	ICAM3	NFKBIE	AMD1	LILRB3	EPHA3	RAC2	SPI1	RASGRP3	LIMS1	PLCG2	PRR5	PRKCB	CA2	PTPN6	COL4A1	SYK	DAPK1	PPP3CC	TBC1D31	CR2	USP10	GRB2	SEMA6B	PIK3R3	GALNT2	CD19	SLC35G2	MALT1"
90 REACTOME_TNFR2_NON_CANONICAL_NF_KB_PATHWAY FALSE 3 1.7e-4 0.0039 101 85 0.23 "DDX58	TNFRSF17	IFI35	LTB	TRIM14	BIRC3	KLRF1	CD27	SP110	TNFRSF1B	TRAF1	PSMB9	CD22	PSMB10	CNN3	TNFSF9	SLC7A5	PSME3	CD209	TNFRSF12A	SLCO2A1	TNF	DENND2D	TNFSF4	SMC4	PSME2	JAK2	TNFRSF9	APOL2	PSMA5	SEC24D	CD40	ELL2	TRAF3	IER5	RELB	PPP3CC	FASLG	TCAP	LTA	G6PD	PSMB8	UBE2K	UBE2M	RNGTT	PSMD12	RNF170	TNFRSF13B	NR2E1	PSMA3	ADAM10	PSMB2	RARRES1	PSMA4	TMEM123	PSME4	PCNA	PSME1	C14orf169	NFKB2	FHL5	BIRC2	STX2	PSMD14	TMEM208	TNFRSF14	FLOT2	TNFSF13	PAX1	MAP3K14	DOCK4	TNFSF11	ANKRD26	CD40LG	NDRG4	FBXW11	RNASE2	TNFRSF4	PSD4	PSMB5	NUP107	TRAF2	RGS7	CHUK	HTR3A	TNFRSF6B	PPM1B	PSMC4	XPO1	TNFRSF1A	RNF126	PSMD7	NEK1	PSMD10	PDGFB	TNFRSF11A	NAGPA	LTBR	CSNK1G1	PSMD5	YARS2	PSMA1	UBE2D2	PSMA7	ZBTB17	PSMC6	AATK	TNFRSF11B	RMI1	PSMA6	FAM3A	TNFSF12	BICDL1	PSMD4	ALLC	PSMA2	DCAF11	BTRC	EMC8	PSMB3	HAUS2	UBC	ATG4B	UBB	DPY19L1	PSMF1	MBD2	PSMB4	GORASP2	PSMD2	RNFT2	PSMB1	MBOAT2	SKP1	PTPRM	PSMB6	TRDMT1	PSMD6	SRSF4	PSMD9	ACD	PSMD13	BARX2	UBA3	CLDN4	PSMB7	TK2	CUL1	CDC14B	PSMD3	C7orf43	PSMC1"
91 REACTOME_TNF_RECEPTOR_SUPERFAMILY_TNFSF_MEMBERS_MEDIATING_NON_CANONICAL_NF_KB_PATHWAY FALSE 3 1.9e-4 0.0043 17 14 0.55 "IFI35	LTB	TRIM14	BIRC3	CD209	TNFRSF12A	SEC24D	CD40	ELL2	TRAF3	TCAP	LTA	FHL5	BIRC2	PAX1	MAP3K14	DOCK4	TNFSF11	ANKRD26	CD40LG	NUP107	TRAF2	PDGFB	TNFRSF11A	NAGPA	LTBR"
92 REACTOME_CASPASE_ACTIVATION_VIA_DEATH_RECEPTORS_IN_THE_PRESENCE_OF_LIGAND TRUE 4 2e-4 0.0045 16 14 0.55 "LAMP3	CD14	SIGLEC1	LY96	TMX1	TNFSF10	NRBF2	TLR4	BZW1	FAS	PPP3CC	FASLG	TMEM185B	CFLAR	AMMECR1	TNFRSF10B	MYBPH	TRADD	FAM98A	FADD	AMN	CASP8	NUP107	TRAF2"
93 REACTOME_CELL_CYCLE_MITOTIC FALSE 3 2e-4 0.0045 561 428 0.1 "TRAF1	PSMB9	ACSL5	CCNA2	CD22	PSMB10	IRF9	NDC80	CCND2	HBB	LYN	C5AR1	AURKA	CCL18	BUB1	NEB	CNTRL	SLC7A5	PSME3	COTL1	KIF20A	ADAM8	CDKN2A	SLC2A1	MYC	CSRP2	UBE2D1	MYBL1	KIF2A	CSTB	PHLDA1	AUNIP	NUP210	VPS53	SPDL1	TPX2	FLVCR2	RRM2	LINC01260	GINS3	IFNG	LMNB1	GOSR2	SMC4	PSME2	ULBP2	CDC25B	SLC20A1	E2F4	IL27RA	CCNB1	STAM2	CCNE1	JAK2	CEPT1	PRKAR2B	TNC	SPAST	PIGK	CENPE	MAPRE1	APOL2	PSMA5	KLK12	CSNK2A1	DNASE1L3	LPIN2	PRR5	PRKCB	PDLIM5	WAPL	BATF	BORA	SEC23B	CDC25A	ERVMER34-1	RB1	SPSB1	NUP58	INPP4A	MAD2L1	GCA	UBE2S	PSENEN	E2F3	TRMT2B	CDKN1A	G6PD	PSMB8	MANF	BIRC5	PTGDS	CEP135	LINC00869	MCM10	IRAK3	TUBB2A	NCSTN	VRK2	SPOCK2	FBXO5	CASP7	SPC25	KPNA2	CDCA8	AKR1B1	CCNA1	GADD45A	NEK2	ZSCAN26	NEK7	CALHM2	RAB1A	GEMIN6	NDC1	MYBPC2	CCND3	GSTO1	KIF23	RNGTT	PSMD12	TMED1	UBE2C	GLIPR1	TMPO	COX20	MAPK1	FXN	DNA2	FEM1C	PLK4	MED21	ZWINT	RAB7A	AKT3	HLA-DRB6	VRK1	DUSP11	CDC6	TOR1A	MIS12	CENPA	ACPP	SRC	MAP3K11	BUB1B	LOC100996517	NCAPG	NR2E1	PSMA3	TMED10	SKP2	AKAP7	ZWILCH	ADAM10	PSMB2	MCAM	E2F6	RARRES1	PSMA4	NGLY1	CENPN	TRIP13	CCNE2	FZD6	CHMP7	DUSP14	CSNK1D	GRPEL1	POLA2	TMEM123	PSME4	AGK	RAB8A	DNAJC10	FBXL7	XBP1	PCNA	PSME1	STX2	PSMD14	PPP2R2A	PENK	FEN1	CHCHD3	GINS1	ECD	FKBPL	CACNB1	SKA1	EYA1	CDC7	KCNAB2	NEK9	CORO1C	KIF18A	TNFAIP1	NUP88	APOLD1	TYMS	ATP2A2	NCAPH	PSPC1	CENPC	ISG20L2	HMMR	PIGF	NUP153	SNAPC5	SMC2	CDK8	CDC45	NDRG4	FBXW11	TSPAN12	PLK1	CX3CL1	HDAC1	PLEKHM2	LBR	CEP97	CDK7	FUT3	CENPQ	UBE2B	CENPM	MICAL1	CDC27	PTPN9	PPP2CA	C12orf43	SUMO1	FAM222B	ORC6	PAPSS2	RPA3	UAP1L1	NUP160	MLYCD	NUP50	MGAT5	CHMP2B	PSD4	PSMB5	ADAMTS9	RBX1	PRDM14	TK1	APH1A	CDK11B	SHC1	AHCTF1	PDCD6IP	CKAP5	FES	NUP37	SOS1	DBF4	SRSF6	DYNLL1	DNAJC12	HAUS6	KLHL18	HAUS3	TRRAP	PTTG1	KATNBL1	TUBB6	KHNYN	SFI1	CXorf36	NUP107	ZNF586	KNTC1	GNL3	TUBA1C	CMAS	CEP250	CHD7	CDK1	COL13A1	SMC1A	IGLV6-57	NDEL1	TTTY15	CCNB2	ATXN2L	USO1	NUP93	PPM1B	PSMC4	KPNB1	MAT2A	ODF2	TROVE2	KIF2C	CHTOP	CDKN1B	BICD1	XPO1	LINC00599	MYBL2	BCL2L13	TNPO1	TRPS1	RBL1	MSTO1	NUP62	SH3BGRL3	CENPO	JAK3	ORC3	GFPT2	NUP98	ACVRL1	PKMYT1	ATF1	CDT1	CD164	PRIM2	ENAH	CCNH	MTM1	E2F5	RNF126	PSMD7	HOMER2	PRKCA	LINC00216	NCAPG2	ARID3A	CEP70	ORC1	IQSEC1	TUBG1	ABCA4	CDC23	CITED2	TFDP1	NEK1	PSMD10	BRMS1	NUP54	AMDHD2	UBE2E1	C12orf49	POLD1	CEP152	DAZAP2	CEP290	OR7E14P	ERCC6L	CSNK1G1	PSMD5	PRPH2	BLZF1	GATAD2A	MAX	LEMD3	TMEM97	LCMT1	SLC26A3	ABL1	RCOR3	MAPK3	RABGGTA	BUB3	OLAH	ACTR1A	CDK9	NME7	YARS2	PSMA1	BIN3-IT1	GORASP1	PDE2A	TOP2A	RNFT1	CTDNEP1	UBE2D2	PSMA7	GLI1	LIN37	ZBTB17	PSMC6	ZCCHC4	FBXL18	PEAK1	PPP1CC	MLC1	VPS4A	AGPAT3	PPP2R1B	MIR22HG	PPP2R5E	MCM6	SLC19A1	TUBB3	PIK3R5	LPIN1	ZNF493	B9D2	LETM1	PHF8	CRKL	GOLGA2	SETD2	BANF1	AGFG1	TFDP2	PAX5	CDKN2B	RGSL1	GINS4	ITPR3	GTSE1	NIN	TUBA8	TUBB7P	PRIM1	DLGAP1	NUP188	CTAGE11P	POLD4	ZBTB33	PPP1CB	TMEM184C	FZR1	PRRX1	CEP192	HSD17B6	RFC3	GRIK5	TUBB2B	KCNJ8	NUP205	COX8A	CDKN1C	POP5	PPP2R5B	RMI1	PSMA6	BICDL1	PSMD4	FOXI1	POLE2	AGO2	TP53	VPS72	RFC4	NOMO3	POLD3	ALLC	PSMA2	RPL41	RPA2	ATAT1	CLASP2	FXYD2	NUP43	PDK4	RAB2A	DCAF11	BTRC	ECI2	TUBA1B	PSMG2	DYNC1I2	SGMS1	DYRK1A	QRICH1	TAOK1	FANCF	CLIP1	PRKCI	GINS2	ANXA2P1	TUBA3C	EMC8	PSMB3	PRSS21	ANAPC10	STARD3	PPP2R1A	HSPBP1	MCM3	DSTYK	NUP155	SDF2	NSL1	GDF15	HAUS2	UBC	SNW1	AKT1	LOC100287387	PPP2R3B	ATG4B	UBB	KCNMB4	NIPBL	MED24	EMD	DPY19L1	PSMF1	CLP1	DSN1	HNRNPK	KMT5A	ST3GAL2	RAE1	BRAF	CEP164	GON4L	TUBGCP2	MBD2	PSMB4	THOC7	CHMP6	STUB1	GORASP2	PSMD2	SSR3	SET	HNRNPA0	NCAPH2	KIZ	NCAPD2	OFD1	RIPK1	OPTN	NDUFS1	PPP2R5D	PPIP5K2	PCNT	RECQL5	ZW10	TRIM68	CETN2	RNFT2	PSMB1	GOT1	TUBG2	MICA	PCM1	MIA	PDS5A	SMAGP	LIG1	MCM5	WASF1	EP300	CDC20	NOL12	NINL	RUSC1	HSP90AA1	NTAN1	PRKACA	MBOAT2	SKP1	CCDC121	PPME1	PTPRM	PSMB6	TRDMT1	PSMD6	RBM15B	ORC4	GMEB2	HSP90AB1	NUDT6	SSNA1	RCL1	NUDC	MRPS18A	RBBP4	ABCB6	TUBB	SRSF4	PSMD9	NR2C1	CCP110	PCNP	TUBGCP3	VPS33B	CENPI	ACD	PSMD13	RAN	CRIM1	IST1	ZBTB18	TUBA4A	LRBA	ORC2	NCOA6	CDC14A	ATG2A	ANAPC1	SLC35E1	CSNK2B	C1orf216	CDC25C	CLDN4	PSMB7	CLEC11A	PPP2R2D	PPIB	PPP2CB	RGN	CDKN2D	TNPO2	CKS1B	SRSF8	RAB1B	RPL35	TUBB4B	EGFL7	EML4	TK2	CUL1	CDC14B	PSMD3	RFC1	C7orf43	PSMC1	LINC00894	ITGB3BP	TOB1	TUBA4B	CSNK2A2	TBCE	ANKLE2	THYN1	CLASP1	SEC13	NIF3L1	MAU2	ARNT	HAUS5	ATAD5	CENPF	GHR	RPA1	PJA1	PSMD1	MCM2	RBM5	SEH1L	ST3GAL4	DHFR	NCR2	ORC5	NACAD	RPS27	NDUFS2	MAD1L1	PPP2R5C	SLC22A17	POLE3	MAP3K3	PPP2R5A	H1FX	GMNN"
94 REACTOME_INITIAL_TRIGGERING_OF_COMPLEMENT TRUE 6 2.2e-4 0.0049 80 15 0.53 "TLR7	C1QB	KRT16	C1QA	CD3D	CFB	ETNK1	IGLV1-44	BMS1P20	C2	ADAP2	C4B	PARP12	IGHG1	PAPPA	FCN1	APOBEC3F	C1R	FBXO5	C1S"
95 REACTOME_CD22_MEDIATED_BCR_REGULATION FALSE 6 2.3e-4 0.005 61 9 0.68 "POU2AF1	IGHM	ETNK1	IGLV1-44	GMFB	CD79B	DOK2	CD22	HBB	LYN	UGGT1	CD79A	CA2	PTPN6	CLDND1	IGHD	RAPGEF2	IGLV6-57"
