## Supplementary material for "The interferon-rich skin environment regulates Langerhans cell ADAM17 to promote photosensitivity in lupus": Table S7. Murine Gene Sets used for GVSA

### Sheet: Human Gene Sets
Gene Symbol	Gene Entrez ID	Gene Set
CD38	952	Plasma Cell
CRELD2	79174	Plasma Cell
ELL2	22936	Plasma Cell
FKBP11	51303	Plasma Cell
IGKV4-1	28908	Plasma Cell
IGLV2-14	28815	Plasma Cell
ITM2C	81618	Plasma Cell
JCHAIN	3512	Plasma Cell
MANF	7873	Plasma Cell
MZB1	51237	Plasma Cell
PDIA4	9601	Plasma Cell
PRDX4	10549	Plasma Cell
SDF2L1	23753	Plasma Cell
SPATS2	65244	Plasma Cell
TNFRSF17	608	Plasma Cell
UAP1	6675	Plasma Cell
BCL11B	64919	T Cell
CAMK4	814	T Cell
CD28	940	T Cell
CD3D	915	T Cell
CD3G	917	T Cell
CD5	921	T Cell
CD6	923	T Cell
GPR171	29909	T Cell
ITK	3702	T Cell
RGCC	28984	T Cell
TESPA1	9840	T Cell
THEMIS	387357	T Cell
TRAT1	50852	T Cell
ADGRE2	30817	Monocyte/Myeloid Cell
ADGRE3	84658	Monocyte/Myeloid Cell
AIF1	199	Monocyte/Myeloid Cell
APOC1	341	Monocyte/Myeloid Cell
BPI	671	Monocyte/Myeloid Cell
BST1	683	Monocyte/Myeloid Cell
C4A	720	Monocyte/Myeloid Cell
C4B	721	Monocyte/Myeloid Cell
C4BPA	722	Monocyte/Myeloid Cell
C4BPB	725	Monocyte/Myeloid Cell
C5	727	Monocyte/Myeloid Cell
C6	729	Monocyte/Myeloid Cell
C8A	731	Monocyte/Myeloid Cell
C9	735	Monocyte/Myeloid Cell
CD163	9332	Monocyte/Myeloid Cell
CD1D	912	Monocyte/Myeloid Cell
CD209	30835	Monocyte/Myeloid Cell
CD300LF	146722	Monocyte/Myeloid Cell
CD33	945	Monocyte/Myeloid Cell
CFD	1675	Monocyte/Myeloid Cell
CFP	5199	Monocyte/Myeloid Cell
CHIT1	1118	Monocyte/Myeloid Cell
CLEC12A	160364	Monocyte/Myeloid Cell
CLEC12B	387837	Monocyte/Myeloid Cell
CLEC1A	51267	Monocyte/Myeloid Cell
CLEC4A	50856	Monocyte/Myeloid Cell
CLEC4D	338339	Monocyte/Myeloid Cell
CLEC4E	26253	Monocyte/Myeloid Cell
CLEC4G	339390	Monocyte/Myeloid Cell
CLEC6A	93978	Monocyte/Myeloid Cell
CLEC7A	64581	Monocyte/Myeloid Cell
CRISP3	10321	Monocyte/Myeloid Cell
CSF2RA	1438	Monocyte/Myeloid Cell
CSF2RB	1439	Monocyte/Myeloid Cell
CST3	1471	Monocyte/Myeloid Cell
CTSS	1520	Monocyte/Myeloid Cell
F12	2161	Monocyte/Myeloid Cell
FCER1A	2205	Monocyte/Myeloid Cell
FCER1G	2207	Monocyte/Myeloid Cell
FCGR1A	2209	Monocyte/Myeloid Cell
FCGR1B	2210	Monocyte/Myeloid Cell
FCGR2A	2212	Monocyte/Myeloid Cell
FCGR2C	9103	Monocyte/Myeloid Cell
FLT3	2322	Monocyte/Myeloid Cell
GRN	2896	Monocyte/Myeloid Cell
IGSF6	10261	Monocyte/Myeloid Cell
ITGAX	3687	Monocyte/Myeloid Cell
LGALS12	85329	Monocyte/Myeloid Cell
LGALS4	3960	Monocyte/Myeloid Cell
LGALS9	3965	Monocyte/Myeloid Cell
LILRA2	11027	Monocyte/Myeloid Cell
LILRA5	353514	Monocyte/Myeloid Cell
LILRA6	79168	Monocyte/Myeloid Cell
LILRB2	10288	Monocyte/Myeloid Cell
LY86	9450	Monocyte/Myeloid Cell
LYVE1	10894	Monocyte/Myeloid Cell
LYZ	4069	Monocyte/Myeloid Cell
MEFV	4210	Monocyte/Myeloid Cell
MMP8	4317	Monocyte/Myeloid Cell
MNDA	4332	Monocyte/Myeloid Cell
MPEG1	219972	Monocyte/Myeloid Cell
MS4A4A	51338	Monocyte/Myeloid Cell
MS4A6A	64231	Monocyte/Myeloid Cell
NLRP12	91662	Monocyte/Myeloid Cell
NLRP3	114548	Monocyte/Myeloid Cell
NOD2	64127	Monocyte/Myeloid Cell
OLR1	4973	Monocyte/Myeloid Cell
OSCAR	126014	Monocyte/Myeloid Cell
OSM	5008	Monocyte/Myeloid Cell
PILRA	29992	Monocyte/Myeloid Cell
PRAM1	84106	Monocyte/Myeloid Cell
RETN	56729	Monocyte/Myeloid Cell
S100A12	6283	Monocyte/Myeloid Cell
S100A8	6279	Monocyte/Myeloid Cell
S100A9	6280	Monocyte/Myeloid Cell
SCARB1	949	Monocyte/Myeloid Cell
SECTM1	6398	Monocyte/Myeloid Cell
SEMA4A	64218	Monocyte/Myeloid Cell
SERPING1	710	Monocyte/Myeloid Cell
SGK1	6446	Monocyte/Myeloid Cell
SIGLEC1	6614	Monocyte/Myeloid Cell
SIGLEC10	89790	Monocyte/Myeloid Cell
SIGLEC14	100049587	Monocyte/Myeloid Cell
SIGLEC5	8778	Monocyte/Myeloid Cell
SLC11A1	6556	Monocyte/Myeloid Cell
SLITRK4	139065	Monocyte/Myeloid Cell
SMPDL3B	27293	Monocyte/Myeloid Cell
SPI1	6688	Monocyte/Myeloid Cell
TEK	7010	Monocyte/Myeloid Cell
THBD	7056	Monocyte/Myeloid Cell
TLR2	7097	Monocyte/Myeloid Cell
TLR8	51311	Monocyte/Myeloid Cell
TNFSF13B	10673	Monocyte/Myeloid Cell
TREM1	54210	Monocyte/Myeloid Cell
TREML4	285852	Monocyte/Myeloid Cell
TYROBP	7305	Monocyte/Myeloid Cell
VENTX	27287	Monocyte/Myeloid Cell
VSIG4	11326	Monocyte/Myeloid Cell
VSTM1	284415	Monocyte/Myeloid Cell
ARG1	383	Neutrophil
BMX	660	Neutrophil
CD177	57126	Neutrophil
CSF3R	1441	Neutrophil
DEFA1	1667	Neutrophil
DEFA1B	728358	Neutrophil
DEFA3	1668	Neutrophil
DEFB103A	414325	Neutrophil
DEFB103B	55894	Neutrophil
DEFB106B	503841	Neutrophil
DEFB136	613210	Neutrophil
DEFB4A	1673	Neutrophil
FPR2	2358	Neutrophil
OR1J2	26740	Neutrophil
PRTN3	5657	Neutrophil
SLC2A3	6515	Neutrophil
SLPI	6590	Neutrophil
CLEC4C	170482	pDC
IRF7	3665	pDC
LILRA4	23547	pDC
NRP1	8829	pDC
PACSIN1	29993	pDC
PLA2G5	5322	pDC
PLAC8	51316	pDC
PTCRA	171558	pDC
SERPINF1	5176	pDC
SLC15A4	121260	pDC
TCF4	6925	pDC
CD1B	910	Langerhans Cell
CD1C	911	Langerhans Cell
CD1E	913	Langerhans Cell
CD207	50489	Langerhans Cell
ABLIM	3983	Keratinocyte
AKR1C1	1645	Keratinocyte
ALDH8	222	Keratinocyte
ALOX12B	242	Keratinocyte
ANXA8	653145	Keratinocyte
AQP3	360	Keratinocyte
ATDC	23650	Keratinocyte
BPAG1	667	Keratinocyte
CA12	771	Keratinocyte
CCND2	894	Keratinocyte
CD24	100133941	Keratinocyte
CDH3	1001	Keratinocyte
CDKN1A	1026	Keratinocyte
CDSN	1041	Keratinocyte
COL17A1	1308	Keratinocyte
CST6	1474	Keratinocyte
CSTA	1475	Keratinocyte
DD96	10158	Keratinocyte
DSC1	1823	Keratinocyte
DSG1	1828	Keratinocyte
DSP	1832	Keratinocyte
EGFR	1956	Keratinocyte
EVPL	2125	Keratinocyte
FLG	2312	Keratinocyte
G0S2	50486	Keratinocyte
GJA1	2697	Keratinocyte
GLUL	2752	Keratinocyte
GNA15	2769	Keratinocyte
HBP17	9982	Keratinocyte
IFI27	3429	Keratinocyte
IFITM1	8519	Keratinocyte
IGFBP7	3490	Keratinocyte
ITGA3	3675	Keratinocyte
ITGB4	3691	Keratinocyte
IVL	3713	Keratinocyte
JUNB	3726	Keratinocyte
JUP	3728	Keratinocyte
KLK11	11012	Keratinocyte
KLK7	5650	Keratinocyte
KLK8	11202	Keratinocyte
KRT1	3848	Keratinocyte
KRT14	3861	Keratinocyte
KRT15	3866	Keratinocyte
KRT16	3868	Keratinocyte
KRT2A	3849	Keratinocyte
KRT5	3852	Keratinocyte
KRT6A	3853	Keratinocyte
LAMA3	3909	Keratinocyte
LGALS7	3963	Keratinocyte
LOR	4014	Keratinocyte
NOTCH3	4854	Keratinocyte
PPL	5493	Keratinocyte
PRDX2	7001	Keratinocyte
PRSS11	5654	Keratinocyte
PRSS2	5645	Keratinocyte
PRSS4	5646	Keratinocyte
S100A2	6273	Keratinocyte
SERPINB2	5055	Keratinocyte
SERPINB3	6317	Keratinocyte
SERPINB4	6318	Keratinocyte
SERPINB5	5268	Keratinocyte
SERPINB7	8710	Keratinocyte
SERPINE1	5054	Keratinocyte
SFN	2810	Keratinocyte
SPINK5	11005	Keratinocyte
SPRR1B	6699	Keratinocyte
TACSTD2	4070	Keratinocyte
TFAP2A	7020	Keratinocyte
TGM1	7051	Keratinocyte
TP63	8626	Keratinocyte
TUBA1	7277	Keratinocyte
XP5	26239	Keratinocyte
EIF2AK2	5610	IFN
GBP1	2633	IFN
GBP2	2634	IFN
GBP4	115361	IFN
HERC5	51191	IFN
HERC6	55008	IFN
IFI27	3429	IFN
IFI30	10437	IFN
IFI35	3430	IFN
IFI44	10561	IFN
IFI44L	10964	IFN
IFI6	2537	IFN
IFIT1	3434	IFN
IFIT2	3433	IFN
IFIT3	3437	IFN
IFIT5	24138	IFN
IFITM1	8519	IFN
IFITM2	10581	IFN
IFITM3	10410	IFN
ISG15	9636	IFN
ISG20	3669	IFN
MX1	4599	IFN
MX2	4600	IFN
OAS1	4938	IFN
OAS2	4939	IFN
OAS3	4940	IFN
OASL	8638	IFN
RSAD2	91543	IFN
SAMD9	54809	IFN
SAMD9L	219285	IFN
SP100	6672	IFN
SP110	3431	IFN
IL12A	3592	IL12 Complex
IL12B	3593	IL12 Complex
IL12RB1	3594	IL12 Complex
IL12RB2	3595	IL12 Complex
IL17A	3605	IL17 Complex
IL17F	112744	IL17 Complex
IL17RA	23765	IL17 Complex
IL17RC	84818	IL17 Complex
TRAF3	7187	IL17 Complex
TRAF3IP2	10758	IL17 Complex
IL21	59067	IL21 Complex
IL21R	50615	IL21 Complex
IL2RG	3561	IL21 Complex
IL12B	3595	IL23 Complex
IL12RB1	3594	IL23 Complex
IL23A	51561	IL23 Complex
IL23R	149233	IL23 Complex
ACLY	47	TNF Induced Genes
ACSL1	2180	TNF Induced Genes
ADGRE2	30817	TNF Induced Genes
AK3	50808	TNF Induced Genes
AKAP10	11216	TNF Induced Genes
AMPD3	272	TNF Induced Genes
APOL3	80833	TNF Induced Genes
ARID3A	1820	TNF Induced Genes
ARSE	415	TNF Induced Genes
ASAP1	50807	TNF Induced Genes
B4GALT5	9334	TNF Induced Genes
BCL2A1	597	TNF Induced Genes
BHLHE41	79365	TNF Induced Genes
BHMT	635	TNF Induced Genes
BIRC3	330	TNF Induced Genes
BRCA1	672	TNF Induced Genes
CALD1	800	TNF Induced Genes
CASP1	834	TNF Induced Genes
CASP10	843	TNF Induced Genes
CCL15	6359	TNF Induced Genes
CCL20	6364	TNF Induced Genes
CCL23	6368	TNF Induced Genes
CCL3L1	6349	TNF Induced Genes
CD37	951	TNF Induced Genes
CD38	952	TNF Induced Genes
CD83	9308	TNF Induced Genes
CDKN3	1033	TNF Induced Genes
CKB	1152	TNF Induced Genes
CR2	1380	TNF Induced Genes
CTNND2	1501	TNF Induced Genes
CXCL1	2919	TNF Induced Genes
CXCL2	2920	TNF Induced Genes
CXCL3	2921	TNF Induced Genes
CXCL8	3576	TNF Induced Genes
CYP27B1	1594	TNF Induced Genes
DAB2	1601	TNF Induced Genes
EBI3	10148	TNF Induced Genes
EGR1	1958	TNF Induced Genes
EGR2	1959	TNF Induced Genes
EPB41	2035	TNF Induced Genes
EREG	2069	TNF Induced Genes
ETAA1	54465	TNF Induced Genes
F3	2152	TNF Induced Genes
FABP1	2168	TNF Induced Genes
FBXL2	25827	TNF Induced Genes
FCER2	2208	TNF Induced Genes
FCGR2A	2212	TNF Induced Genes
FLJ11129	54674	TNF Induced Genes
FLNA	2316	TNF Induced Genes
G0S2	50486	TNF Induced Genes
GBP1	2633	TNF Induced Genes
GCH1	2643	TNF Induced Genes
GJB2	2706	TNF Induced Genes
GLS	2744	TNF Induced Genes
GMIP	51291	TNF Induced Genes
GP1BA	2811	TNF Induced Genes
GRK3	157	TNF Induced Genes
HCAR3	8843	TNF Induced Genes
HHEX	3087	TNF Induced Genes
HOMER2	9455	TNF Induced Genes
HP	3240	TNF Induced Genes
ICAM1	3383	TNF Induced Genes
IDO1	3620	TNF Induced Genes
IFI44	10561	TNF Induced Genes
IKBKG	8517	TNF Induced Genes
IL16	3603	TNF Induced Genes
IL18	3606	TNF Induced Genes
IL1A	3552	TNF Induced Genes
IL1B	3553	TNF Induced Genes
IL1RN	3557	TNF Induced Genes
IL6	3569	TNF Induced Genes
INHBA	3624	TNF Induced Genes
INSIG1	3638	TNF Induced Genes
ITGA6	3655	TNF Induced Genes
KITLG	4254	TNF Induced Genes
KLF1	10661	TNF Induced Genes
KMO	8564	TNF Induced Genes
LGALS3BP	3959	TNF Induced Genes
MAP3K4	4216	TNF Induced Genes
MARCKS	4082	TNF Induced Genes
MGLL	11343	TNF Induced Genes
MMP19	4327	TNF Induced Genes
MN1	4330	TNF Induced Genes
MRPS15	64960	TNF Induced Genes
MSC	9242	TNF Induced Genes
MTF1	4520	TNF Induced Genes
MX1	4599	TNF Induced Genes
NAMPT	10135	TNF Induced Genes
NELL2	4753	TNF Induced Genes
NFKB1	4790	TNF Induced Genes
NFKB2	4791	TNF Induced Genes
NFKBIA	4792	TNF Induced Genes
NFKBIZ	64332	TNF Induced Genes
NKX3-2	579	TNF Induced Genes
NR3C1	2908	TNF Induced Genes
OAS3	4940	TNF Induced Genes
PATJ	10207	TNF Induced Genes
PDE4DIP	9659	TNF Induced Genes
PDPN	10630	TNF Induced Genes
PIAS4	51588	TNF Induced Genes
PLAUR	5329	TNF Induced Genes
PTGES	9536	TNF Induced Genes
PTGS2	5743	TNF Induced Genes
RELB	5971	TNF Induced Genes
RPGR	6103	TNF Induced Genes
RPS9	6203	TNF Induced Genes
SDC4	6385	TNF Induced Genes
SERPIND1	3053	TNF Induced Genes
SFRP1	6422	TNF Induced Genes
SH3BP5	9467	TNF Induced Genes
SLAMF1	6504	TNF Induced Genes
SLC30A4	7782	TNF Induced Genes
SOD2	6648	TNF Induced Genes
SPI1	6688	TNF Induced Genes
SSPN	8082	TNF Induced Genes
STAT4	6775	TNF Induced Genes
TAF15	8148	TNF Induced Genes
TAP2	6891	TNF Induced Genes
TBX3	6926	TNF Induced Genes
TFF1	7031	TNF Induced Genes
TNF	7124	TNF Induced Genes
TNFAIP2	7127	TNF Induced Genes
TNFAIP3	7128	TNF Induced Genes
TNFRSF11A	8792	TNF Induced Genes
TRAF1	7185	TNF Induced Genes
TSC22D1	8848	TNF Induced Genes
TYROBP	7305	TNF Induced Genes
UBE2C	11065	TNF Induced Genes
VEGFA	7422	TNF Induced Genes
WT1	7490	TNF Induced Genes
ACSL1	2180	IFNA2 Signature
ADAR	103	IFNA2 Signature
AGT	183	IFNA2 Signature
AIM2	9447	IFNA2 Signature
AKAP2	11217	IFNA2 Signature
APOBEC3B	9582	IFNA2 Signature
APOBEC3G	60489	IFNA2 Signature
APOL3	80833	IFNA2 Signature
ATF3	467	IFNA2 Signature
ATF5	22809	IFNA2 Signature
BAG1	573	IFNA2 Signature
BARD1	580	IFNA2 Signature
BCL7B	9275	IFNA2 Signature
BLVRA	644	IFNA2 Signature
BRCA1	672	IFNA2 Signature
BRCA2	675	IFNA2 Signature
BST2	684	IFNA2 Signature
BUB1	699	IFNA2 Signature
C2	717	IFNA2 Signature
CACNA1A	773	IFNA2 Signature
CAD	790	IFNA2 Signature
CAMK2A	815	IFNA2 Signature
CASP1	834	IFNA2 Signature
CASP10	843	IFNA2 Signature
CASP5	838	IFNA2 Signature
CBR1	873	IFNA2 Signature
CBWD1	55871	IFNA2 Signature
CCL13	6357	IFNA2 Signature
CCL7	6354	IFNA2 Signature
CCL8	6355	IFNA2 Signature
CCNA1	8900	IFNA2 Signature
CCND2	894	IFNA2 Signature
CD2AP	23607	IFNA2 Signature
CD38	952	IFNA2 Signature
CD4	920	IFNA2 Signature
CD69	969	IFNA2 Signature
CDC42EP1	11135	IFNA2 Signature
CDK4	1019	IFNA2 Signature
CDKN1A	1026	IFNA2 Signature
CFB	629	IFNA2 Signature
CH25H	9023	IFNA2 Signature
CHKA	1119	IFNA2 Signature
CNTN6	27255	IFNA2 Signature
COL3A1	1281	IFNA2 Signature
CTSL	1514	IFNA2 Signature
CXCL10	3627	IFNA2 Signature
CXCL11	6373	IFNA2 Signature
CXCL9	4283	IFNA2 Signature
CXCR2	3579	IFNA2 Signature
CYP2J2	1573	IFNA2 Signature
DAB2	1601	IFNA2 Signature
DEFB1	1672	IFNA2 Signature
DLL1	28514	IFNA2 Signature
DSC2	1824	IFNA2 Signature
DUSP5	1847	IFNA2 Signature
DUSP7	1849	IFNA2 Signature
DYNLT1	6993	IFNA2 Signature
DYSF	8291	IFNA2 Signature
ECE1	1889	IFNA2 Signature
EDN1	1906	IFNA2 Signature
EIF2AK2	5610	IFNA2 Signature
EIF2B1	1967	IFNA2 Signature
EIF4ENIF1	56478	IFNA2 Signature
ENPP2	5168	IFNA2 Signature
EPB41	2035	IFNA2 Signature
ETV4	2118	IFNA2 Signature
F8	2157	IFNA2 Signature
FAF1	11124	IFNA2 Signature
FAS	355	IFNA2 Signature
FGF1	2246	IFNA2 Signature
FLNA	2316	IFNA2 Signature
FOXO1	2308	IFNA2 Signature
FTL	2512	IFNA2 Signature
FUT4	2526	IFNA2 Signature
GADD45B	4616	IFNA2 Signature
GBAP1	2630	IFNA2 Signature
GBP1	2633	IFNA2 Signature
GBP2	2634	IFNA2 Signature
GCH1	2643	IFNA2 Signature
GCNT1	2650	IFNA2 Signature
GLB1	2720	IFNA2 Signature
GLS	2744	IFNA2 Signature
GMPR	2766	IFNA2 Signature
GPR161	23432	IFNA2 Signature
GUK1	2987	IFNA2 Signature
HBG2	3048	IFNA2 Signature
HCAR3	8843	IFNA2 Signature
HIST2H2AA3	8337	IFNA2 Signature
HLA-DOA	3111	IFNA2 Signature
HLA-DRB5	3127	IFNA2 Signature
HS6ST1	9394	IFNA2 Signature
HSP90AA1	3320	IFNA2 Signature
IDO1	3620	IFNA2 Signature
IFI16	3428	IFNA2 Signature
IFI27	3429	IFNA2 Signature
IFI35	3430	IFNA2 Signature
IFI44	10561	IFNA2 Signature
IFI44L	10964	IFNA2 Signature
IFI6	2537	IFNA2 Signature
IFIT1	3434	IFNA2 Signature
IFIT5	24138	IFNA2 Signature
IFITM1	8519	IFNA2 Signature
IFITM2	10581	IFNA2 Signature
IFITM3	10410	IFNA2 Signature
IFNG	3458	IFNA2 Signature
IFRD1	3475	IFNA2 Signature
IGL	3535	IFNA2 Signature
IKBKG	8517	IFNA2 Signature
IL15	3600	IFNA2 Signature
IL15RA	3601	IFNA2 Signature
IL1RN	3557	IFNA2 Signature
IL6	3569	IFNA2 Signature
INPPL1	3636	IFNA2 Signature
IRF2	3660	IFNA2 Signature
IRF7	3665	IFNA2 Signature
ISG15	9636	IFNA2 Signature
ISG20	3669	IFNA2 Signature
ITIH2	3698	IFNA2 Signature
JAK2	3717	IFNA2 Signature
JUP	3728	IFNA2 Signature
KCNA3	3738	IFNA2 Signature
KDELR2	11014	IFNA2 Signature
KIF20B	9585	IFNA2 Signature
KLF6	1316	IFNA2 Signature
KPNB1	3837	IFNA2 Signature
KRT8	3856	IFNA2 Signature
LAG3	3902	IFNA2 Signature
LAMP3	27074	IFNA2 Signature
LAP3	51056	IFNA2 Signature
LEPR	3953	IFNA2 Signature
LGALS2	3957	IFNA2 Signature
LGALS3BP	3959	IFNA2 Signature
LGALS9	3965	IFNA2 Signature
LGMN	5641	IFNA2 Signature
LMNB1	4001	IFNA2 Signature
LMO2	4005	IFNA2 Signature
LY6E	4061	IFNA2 Signature
MAP2K5	5607	IFNA2 Signature
MCL1	4170	IFNA2 Signature
MED1	5469	IFNA2 Signature
MGLL	11343	IFNA2 Signature
MMP16	4325	IFNA2 Signature
MNDA	4332	IFNA2 Signature
MRPS15	64960	IFNA2 Signature
MSR1	4481	IFNA2 Signature
MX1	4599	IFNA2 Signature
MX2	4600	IFNA2 Signature
MYD88	4615	IFNA2 Signature
NAMPT	10135	IFNA2 Signature
NFE2L3	9603	IFNA2 Signature
NKTR	4820	IFNA2 Signature
NMI	9111	IFNA2 Signature
NR3C1	2908	IFNA2 Signature
NUB1	51667	IFNA2 Signature
NUPR1	26471	IFNA2 Signature
OAS1	4938	IFNA2 Signature
OAS2	4939	IFNA2 Signature
OAS3	4940	IFNA2 Signature
OSBPL1A	114876	IFNA2 Signature
PATJ	10207	IFNA2 Signature
PDGFB	5155	IFNA2 Signature
PDGFRL	5157	IFNA2 Signature
PGGT1B	5229	IFNA2 Signature
PKD2	5311	IFNA2 Signature
PLSCR1	5359	IFNA2 Signature
PMAIP1	5366	IFNA2 Signature
PML	5371	IFNA2 Signature
PRKRA	8575	IFNA2 Signature
PSMB9	5698	IFNA2 Signature
PTCH1	5727	IFNA2 Signature
RBCK1	10616	IFNA2 Signature
RET	5979	IFNA2 Signature
RGS1	5996	IFNA2 Signature
RGS6	9628	IFNA2 Signature
RPS9	6203	IFNA2 Signature
RTP4	64108	IFNA2 Signature
SAT1	6303	IFNA2 Signature
SCARB2	950	IFNA2 Signature
SERPING1	710	IFNA2 Signature
SIT1	27240	IFNA2 Signature
SLAMF1	6504	IFNA2 Signature
SOCS1	8651	IFNA2 Signature
SP100	6672	IFNA2 Signature
SP110	3431	IFNA2 Signature
SP140	11262	IFNA2 Signature
SPIB	6689	IFNA2 Signature
ST3GAL5	8869	IFNA2 Signature
STAP1	26228	IFNA2 Signature
STAT1	6772	IFNA2 Signature
STAT2	6773	IFNA2 Signature
STX11	8676	IFNA2 Signature
SUPT3H	8464	IFNA2 Signature
SYN2	6854	IFNA2 Signature
TAF5L	27097	IFNA2 Signature
TAP1	6890	IFNA2 Signature
TAP2	6891	IFNA2 Signature
TARBP1	6894	IFNA2 Signature
TCN2	6948	IFNA2 Signature
TFDP2	7029	IFNA2 Signature
TGM1	7051	IFNA2 Signature
TLR3	7098	IFNA2 Signature
TLR7	51284	IFNA2 Signature
TNFRSF11A	8792	IFNA2 Signature
TNFSF10	8743	IFNA2 Signature
TNFSF6	356	IFNA2 Signature
TNK2	10188	IFNA2 Signature
TOR1B	27348	IFNA2 Signature
TRA2B	6434	IFNA2 Signature
TRD	6964	IFNA2 Signature
TRIM21	6737	IFNA2 Signature
TRIM22	10346	IFNA2 Signature
TRIM26	7726	IFNA2 Signature
TRIM34	53840	IFNA2 Signature
TRIM38	10475	IFNA2 Signature
UBA7	7318	IFNA2 Signature
UBE2L6	9246	IFNA2 Signature
UBE2S	27338	IFNA2 Signature
UBE3A	7337	IFNA2 Signature
UNC93B1	81622	IFNA2 Signature
USP18	11274	IFNA2 Signature
VAMP5	10791	IFNA2 Signature
WARS	7453	IFNA2 Signature
WT1	7490	IFNA2 Signature
XAF1	54739	IFNA2 Signature
ACLY	47	IFNB1 Signature
ACSL1	2180	IFNB1 Signature
ADAM19	8728	IFNB1 Signature
ADAP2	55803	IFNB1 Signature
ADAR	103	IFNB1 Signature
ADGRE2	30817	IFNB1 Signature
ADM	133	IFNB1 Signature
AFF3	3899	IFNB1 Signature
AGT	183	IFNB1 Signature
AIM2	9447	IFNB1 Signature
AKAP10	11216	IFNB1 Signature
AKAP2	11217	IFNB1 Signature
ALOX12	239	IFNB1 Signature
ALOX5	240	IFNB1 Signature
ANXA4	307	IFNB1 Signature
APOBEC3B	9582	IFNB1 Signature
APOBEC3G	60489	IFNB1 Signature
APOL3	80833	IFNB1 Signature
ATF3	467	IFNB1 Signature
ATF5	22809	IFNB1 Signature
ATM	472	IFNB1 Signature
ATP13A1	57130	IFNB1 Signature
B4GAT1	11041	IFNB1 Signature
BAG1	573	IFNB1 Signature
BAK1	578	IFNB1 Signature
BARD1	580	IFNB1 Signature
BCL11A	53335	IFNB1 Signature
BCL7B	9275	IFNB1 Signature
BGN	633	IFNB1 Signature
BLNK	29760	IFNB1 Signature
BLVRA	644	IFNB1 Signature
BLZF1	8548	IFNB1 Signature
BRCA1	672	IFNB1 Signature
BRCA2	675	IFNB1 Signature
BST2	684	IFNB1 Signature
BUB1	699	IFNB1 Signature
C3AR1	719	IFNB1 Signature
CACNA1A	773	IFNB1 Signature
CAD	790	IFNB1 Signature
CALD1	800	IFNB1 Signature
CAMK2A	815	IFNB1 Signature
CAPN2	824	IFNB1 Signature
CASP1	834	IFNB1 Signature
CASP10	843	IFNB1 Signature
CASP5	838	IFNB1 Signature
CBR1	873	IFNB1 Signature
CBWD1	55871	IFNB1 Signature
CCL13	6357	IFNB1 Signature
CCL3L1	6349	IFNB1 Signature
CCL4	6351	IFNB1 Signature
CCL7	6354	IFNB1 Signature
CCL8	6355	IFNB1 Signature
CCNA1	8900	IFNB1 Signature
CCND2	894	IFNB1 Signature
CCR1	1230	IFNB1 Signature
CCR5	1234	IFNB1 Signature
CCRL2	9034	IFNB1 Signature
CD163	9332	IFNB1 Signature
CD164	8763	IFNB1 Signature
CD2AP	23607	IFNB1 Signature
CD38	952	IFNB1 Signature
CD4	920	IFNB1 Signature
CD59	966	IFNB1 Signature
CD69	969	IFNB1 Signature
CD72	971	IFNB1 Signature
CD86	942	IFNB1 Signature
CDK17	5128	IFNB1 Signature
CDKN1A	1026	IFNB1 Signature
CENPA	1058	IFNB1 Signature
CENPE	1062	IFNB1 Signature
CFB	629	IFNB1 Signature
CFLAR	8837	IFNB1 Signature
CH25H	9023	IFNB1 Signature
CHI3L2	1117	IFNB1 Signature
CHKA	1119	IFNB1 Signature
CISH	1154	IFNB1 Signature
CKB	1152	IFNB1 Signature
CMAHP	8418	IFNB1 Signature
CNTN6	27255	IFNB1 Signature
CNTRL	11064	IFNB1 Signature
COL3A1	1281	IFNB1 Signature
COX17	10063	IFNB1 Signature
CSF2RB	1439	IFNB1 Signature
CTSL	1514	IFNB1 Signature
CXCL10	3627	IFNB1 Signature
CXCL11	6373	IFNB1 Signature
CXCL2	2920	IFNB1 Signature
CXCL9	4283	IFNB1 Signature
CXCR2	3579	IFNB1 Signature
CYBB	1536	IFNB1 Signature
CYP19A1	1588	IFNB1 Signature
CYP2J2	1573	IFNB1 Signature
DAB2	1601	IFNB1 Signature
DEFA1	1667	IFNB1 Signature
DEFB1	1672	IFNB1 Signature
DHFR	1719	IFNB1 Signature
DLL1	28514	IFNB1 Signature
DMXL1	1657	IFNB1 Signature
DNMT1	1786	IFNB1 Signature
DRAP1	10589	IFNB1 Signature
DSC2	1824	IFNB1 Signature
DUSP5	1847	IFNB1 Signature
DUSP7	1849	IFNB1 Signature
DYNLT1	6993	IFNB1 Signature
DYSF	8291	IFNB1 Signature
E2F1	1869	IFNB1 Signature
ECE1	1889	IFNB1 Signature
EDN1	1906	IFNB1 Signature
EGR1	1958	IFNB1 Signature
EIF2AK2	5610	IFNB1 Signature
EIF2B1	1967	IFNB1 Signature
EIF4ENIF1	56478	IFNB1 Signature
ELF1	1997	IFNB1 Signature
ELF4	2000	IFNB1 Signature
ENPP2	5168	IFNB1 Signature
EPB41	2035	IFNB1 Signature
ETV4	2118	IFNB1 Signature
ETV6	2120	IFNB1 Signature
F8	2157	IFNB1 Signature
FAF1	11124	IFNB1 Signature
FAS	355	IFNB1 Signature
FBXW2	26190	IFNB1 Signature
FCGR1A	2209	IFNB1 Signature
FCMR	9214	IFNB1 Signature
FGF1	2246	IFNB1 Signature
FLNA	2316	IFNB1 Signature
FMR1	2332	IFNB1 Signature
FOXO1	2308	IFNB1 Signature
FPR2	2358	IFNB1 Signature
FTL	2512	IFNB1 Signature
FUT4	2526	IFNB1 Signature
GADD45B	4616	IFNB1 Signature
GBAP1	2630	IFNB1 Signature
GBP1	2633	IFNB1 Signature
GBP2	2634	IFNB1 Signature
GCH1	2643	IFNB1 Signature
GCNT1	2650	IFNB1 Signature
GLS	2744	IFNB1 Signature
GMPR	2766	IFNB1 Signature
GPI	2821	IFNB1 Signature
GPR161	23432	IFNB1 Signature
GUK1	2987	IFNB1 Signature
HBG2	3048	IFNB1 Signature
HCAR3	8843	IFNB1 Signature
HHEX	3087	IFNB1 Signature
HIST2H2AA3	8337	IFNB1 Signature
HK2	3099	IFNB1 Signature
HLA-DOA	3111	IFNB1 Signature
HS6ST1	9394	IFNB1 Signature
HSP90AA1	3320	IFNB1 Signature
HSPA1A	3303	IFNB1 Signature
HSPA1L	3305	IFNB1 Signature
IDO1	3620	IFNB1 Signature
IFI16	3428	IFNB1 Signature
IFI27	3429	IFNB1 Signature
IFI35	3430	IFNB1 Signature
IFI44	10561	IFNB1 Signature
IFI6	2537	IFNB1 Signature
IFIT1	3434	IFNB1 Signature
IFIT5	24138	IFNB1 Signature
IFITM1	8519	IFNB1 Signature
IFITM2	10581	IFNB1 Signature
IFITM3	10410	IFNB1 Signature
IFNG	3458	IFNB1 Signature
IFRD1	3475	IFNB1 Signature
IGL	3535	IFNB1 Signature
IKBKE	9641	IFNB1 Signature
IKBKG	8517	IFNB1 Signature
IL15	3600	IFNB1 Signature
IL15RA	3601	IFNB1 Signature
IL18BP	10068	IFNB1 Signature
IL18R1	8809	IFNB1 Signature
IL1RN	3557	IFNB1 Signature
IL6	3569	IFNB1 Signature
IL7	3574	IFNB1 Signature
INPP5D	3635	IFNB1 Signature
INPPL1	3636	IFNB1 Signature
IRF1	3659	IFNB1 Signature
IRF2	3660	IFNB1 Signature
IRF4	3662	IFNB1 Signature
IRF7	3665	IFNB1 Signature
IRF9	10379	IFNB1 Signature
ISG15	9636	IFNB1 Signature
ISG20	3669	IFNB1 Signature
ITGAL	3683	IFNB1 Signature
ITGAX	3687	IFNB1 Signature
JAK2	3717	IFNB1 Signature
JCHAIN	3512	IFNB1 Signature
JUP	3728	IFNB1 Signature
KCNA3	3738	IFNB1 Signature
KCNMB1	3779	IFNB1 Signature
KDELR2	11014	IFNB1 Signature
KIF20B	9585	IFNB1 Signature
KLF2	10365	IFNB1 Signature
KLF6	1316	IFNB1 Signature
KLRB1	3820	IFNB1 Signature
KPNB1	3837	IFNB1 Signature
KRT8	3856	IFNB1 Signature
LAG3	3902	IFNB1 Signature
LAMP3	27074	IFNB1 Signature
LANCL1	10314	IFNB1 Signature
LAP3	51056	IFNB1 Signature
LBR	3930	IFNB1 Signature
LEPR	3953	IFNB1 Signature
LGALS2	3957	IFNB1 Signature
LGALS3BP	3959	IFNB1 Signature
LGALS9	3965	IFNB1 Signature
LGMN	5641	IFNB1 Signature
LILRA1	11024	IFNB1 Signature
LINC00597	81698	IFNB1 Signature
LMNB1	4001	IFNB1 Signature
LMO2	4005	IFNB1 Signature
LTA	4049	IFNB1 Signature
LTB4R	1241	IFNB1 Signature
LY6E	4061	IFNB1 Signature
LYN	4067	IFNB1 Signature
MAP2K5	5607	IFNB1 Signature
MAP3K8	1326	IFNB1 Signature
MARCKS	4082	IFNB1 Signature
MBNL	4154	IFNB1 Signature
MCL1	4170	IFNB1 Signature
MED1	5469	IFNB1 Signature
MEF2A	4205	IFNB1 Signature
MFHAS1	9258	IFNB1 Signature
MGLL	11343	IFNB1 Signature
MNDA	4332	IFNB1 Signature
MRPS15	64960	IFNB1 Signature
MS4A7	58475	IFNB1 Signature
MSR1	4481	IFNB1 Signature
MX1	4599	IFNB1 Signature
MX2	4600	IFNB1 Signature
MYD88	4615	IFNB1 Signature
NAMPT	10135	IFNB1 Signature
NAPSA	9476	IFNB1 Signature
NBN	4683	IFNB1 Signature
NCF1	653361	IFNB1 Signature
NCOA2	10499	IFNB1 Signature
NEBL	10529	IFNB1 Signature
NEK4	6787	IFNB1 Signature
NFE2L3	9603	IFNB1 Signature
NKTR	4820	IFNB1 Signature
NMI	9111	IFNB1 Signature
NOTCH1	4851	IFNB1 Signature
NR3C1	2908	IFNB1 Signature
NR4A3	8013	IFNB1 Signature
NUB1	51667	IFNB1 Signature
NUPR1	26471	IFNB1 Signature
OAS1	4938	IFNB1 Signature
OAS2	4939	IFNB1 Signature
OAS3	4940	IFNB1 Signature
PATJ	10207	IFNB1 Signature
PAX5	5079	IFNB1 Signature
PAX8	7849	IFNB1 Signature
PDE4B	5142	IFNB1 Signature
PDGFB	5155	IFNB1 Signature
PDGFRL	5157	IFNB1 Signature
PFKFB3	5209	IFNB1 Signature
PFKP	5214	IFNB1 Signature
PIM2	11040	IFNB1 Signature
PKD2	5311	IFNB1 Signature
PLEK	5341	IFNB1 Signature
PLSCR1	5359	IFNB1 Signature
PMAIP1	5366	IFNB1 Signature
PML	5371	IFNB1 Signature
PMS2	5395	IFNB1 Signature
PPP2R2A	5520	IFNB1 Signature
PRKAG1	5571	IFNB1 Signature
PRKRA	8575	IFNB1 Signature
PRKX	5613	IFNB1 Signature
PSMB8	5696	IFNB1 Signature
PSMB9	5698	IFNB1 Signature
PTCH1	5727	IFNB1 Signature
PTGER2	5732	IFNB1 Signature
RALB	5899	IFNB1 Signature
RASGRP1	10125	IFNB1 Signature
RBBP6	5930	IFNB1 Signature
RBCK1	10616	IFNB1 Signature
RERE	473	IFNB1 Signature
RGS1	5996	IFNB1 Signature
RGS6	9628	IFNB1 Signature
RIN1	9610	IFNB1 Signature
RIPK1	8737	IFNB1 Signature
RIPK3	11035	IFNB1 Signature
RIPOR2	9750	IFNB1 Signature
RNF114	55905	IFNB1 Signature
RPS6KA5	9252	IFNB1 Signature
RPS9	6203	IFNB1 Signature
RRBP1	6238	IFNB1 Signature
RTP4	64108	IFNB1 Signature
SAT1	6303	IFNB1 Signature
SCARB2	950	IFNB1 Signature
SDS	10993	IFNB1 Signature
SELL	6402	IFNB1 Signature
SERPIND1	3053	IFNB1 Signature
SERPING1	710	IFNB1 Signature
SFTPB	6439	IFNB1 Signature
SIDT2	51092	IFNB1 Signature
SIT1	27240	IFNB1 Signature
SLAMF1	6504	IFNB1 Signature
SMO	6608	IFNB1 Signature
SNX2	6643	IFNB1 Signature
SOCS1	8651	IFNB1 Signature
SOS1	6654	IFNB1 Signature
SP100	6672	IFNB1 Signature
SP110	3431	IFNB1 Signature
SP140	11262	IFNB1 Signature
SPIB	6689	IFNB1 Signature
SPTA1	6708	IFNB1 Signature
SPTLC2	9517	IFNB1 Signature
SRRM2	23524	IFNB1 Signature
SSB	6741	IFNB1 Signature
ST3GAL5	8869	IFNB1 Signature
STAP1	26228	IFNB1 Signature
STAT1	6772	IFNB1 Signature
STAT2	6773	IFNB1 Signature
STOML2	30968	IFNB1 Signature
STX11	8676	IFNB1 Signature
SUPT3H	8464	IFNB1 Signature
TANK	10010	IFNB1 Signature
TAP1	6890	IFNB1 Signature
TAP2	6891	IFNB1 Signature
TAPBP	6892	IFNB1 Signature
TARBP1	6894	IFNB1 Signature
TBX21	30009	IFNB1 Signature
TCN2	6948	IFNB1 Signature
TFDP2	7029	IFNB1 Signature
TFF1	7031	IFNB1 Signature
TGM1	7051	IFNB1 Signature
THY1	7070	IFNB1 Signature
TLR1	7096	IFNB1 Signature
TLR3	7098	IFNB1 Signature
TLR7	51284	IFNB1 Signature
TNFAIP2	7127	IFNB1 Signature
TNFRSF11A	8792	IFNB1 Signature
TNFSF10	8743	IFNB1 Signature
TNFSF6	356	IFNB1 Signature
TNK2	10188	IFNB1 Signature
TOR1B	27348	IFNB1 Signature
TRA2B	6434	IFNB1 Signature
TRD	6964	IFNB1 Signature
TRG	6965	IFNB1 Signature
TRIM21	6737	IFNB1 Signature
TRIM22	10346	IFNB1 Signature
TRIM26	7726	IFNB1 Signature
TRIM34	53840	IFNB1 Signature
TRIM38	10475	IFNB1 Signature
TSPAN15	23555	IFNB1 Signature
TXK	7294	IFNB1 Signature
UBA7	7318	IFNB1 Signature
UBE2L6	9246	IFNB1 Signature
UBE2S	27338	IFNB1 Signature
UBE3A	7337	IFNB1 Signature
UBQLN2	29978	IFNB1 Signature
UNC93B1	81622	IFNB1 Signature
USP15	9958	IFNB1 Signature
USP18	11274	IFNB1 Signature
USP25	29761	IFNB1 Signature
USPL1	10208	IFNB1 Signature
UVRAG	7405	IFNB1 Signature
VAMP5	10791	IFNB1 Signature
WARS	7453	IFNB1 Signature
WIPF1	7456	IFNB1 Signature
WT1	7490	IFNB1 Signature
XAF1	54739	IFNB1 Signature
ZNF107	51427	IFNB1 Signature
ACLY	47	IFNG Signature
ACSL1	2180	IFNG Signature
AFF2	2334	IFNG Signature
AIM2	9447	IFNG Signature
AKAP10	11216	IFNG Signature
APOL3	80833	IFNG Signature
ATF3	467	IFNG Signature
ATM	472	IFNG Signature
C1QB	713	IFNG Signature
C4A	720	IFNG Signature
CALD1	800	IFNG Signature
CASP1	834	IFNG Signature
CASP10	843	IFNG Signature
CCL8	6355	IFNG Signature
CCND2	894	IFNG Signature
CCR5	1234	IFNG Signature
CD38	952	IFNG Signature
CDKN1A	1026	IFNG Signature
CFB	629	IFNG Signature
CKB	1152	IFNG Signature
CLEC10A	10462	IFNG Signature
CPT1B	1375	IFNG Signature
CSF2RB	1439	IFNG Signature
CTNND2	1501	IFNG Signature
CXCL10	3627	IFNG Signature
CXCL11	6373	IFNG Signature
CXCL9	4283	IFNG Signature
CYBB	1536	IFNG Signature
EDN1	1906	IFNG Signature
EPB41	2035	IFNG Signature
ETAA1	54465	IFNG Signature
ETV4	2118	IFNG Signature
F8	2157	IFNG Signature
FAS	355	IFNG Signature
FBLN1	2192	IFNG Signature
FBXL2	25827	IFNG Signature
FCGR1A	2209	IFNG Signature
FLII	2314	IFNG Signature
GADD45B	4616	IFNG Signature
GBP1	2633	IFNG Signature
GBP2	2634	IFNG Signature
GCH1	2643	IFNG Signature
GCNT1	2650	IFNG Signature
GLS	2744	IFNG Signature
GSTM5	2949	IFNG Signature
HBG2	3048	IFNG Signature
HHEX	3087	IFNG Signature
HP	3240	IFNG Signature
ICAM1	3383	IFNG Signature
IDO1	3620	IFNG Signature
IFI27	3429	IFNG Signature
IFI44	10561	IFNG Signature
IL15	3600	IFNG Signature
IL15RA	3601	IFNG Signature
IL18BP	10068	IFNG Signature
IL1A	3552	IFNG Signature
IL7	3574	IFNG Signature
IRF1	3659	IFNG Signature
IRF8	3394	IFNG Signature
JAK2	3717	IFNG Signature
JCHAIN	3512	IFNG Signature
KLF2	10365	IFNG Signature
LAP3	51056	IFNG Signature
LIMK2	3985	IFNG Signature
LMNB1	4001	IFNG Signature
MMP25	64386	IFNG Signature
MRPS15	64960	IFNG Signature
MSR1	4481	IFNG Signature
NET1	10276	IFNG Signature
NIN	51199	IFNG Signature
NKTR	4820	IFNG Signature
NLRP1	22861	IFNG Signature
NR3C1	2908	IFNG Signature
OAS1	4938	IFNG Signature
OAS3	4940	IFNG Signature
P2RY13	53829	IFNG Signature
PCDH9	5101	IFNG Signature
PLA2G4C	8605	IFNG Signature
PLEK	5341	IFNG Signature
POLR2B	5431	IFNG Signature
PSMB9	5698	IFNG Signature
PTCH1	5727	IFNG Signature
RALB	5899	IFNG Signature
RGS1	5996	IFNG Signature
SERPIND1	3053	IFNG Signature
SERPING1	710	IFNG Signature
SFTPB	6439	IFNG Signature
SLAMF1	6504	IFNG Signature
SLC1A5	6510	IFNG Signature
SOCS1	8651	IFNG Signature
SP100	6672	IFNG Signature
SPRY4	81848	IFNG Signature
SRRM2	23524	IFNG Signature
STAT1	6772	IFNG Signature
STAT2	6773	IFNG Signature
STX11	8676	IFNG Signature
TAP1	6890	IFNG Signature
TAP2	6891	IFNG Signature
TBX21	30009	IFNG Signature
TENM1	10178	IFNG Signature
TFF1	7031	IFNG Signature
TNFAIP2	7127	IFNG Signature
TNFSF10	8743	IFNG Signature
UBD	10537	IFNG Signature
UBE2C	11065	IFNG Signature
UBE2L6	9246	IFNG Signature
UBE3A	7337	IFNG Signature
VAMP5	10791	IFNG Signature
VSNL1	7447	IFNG Signature
WARS	7453	IFNG Signature
XRN1	54464	IFNG Signature
ACE2	59272	IFNK Signature
ANKRD22	118932	IFNK Signature
ANTXR2	118429	IFNK Signature
APOBEC3F	200316	IFNK Signature
B3GNT7	93010	IFNK Signature
B4GALNT2	124872	IFNK Signature
BBC3	27113	IFNK Signature
BCL2L13	23786	IFNK Signature
BEST3	144453	IFNK Signature
BMP4	652	IFNK Signature
BTN3A1	11119	IFNK Signature
BTN3A3	10384	IFNK Signature
C1orf141	400757	IFNK Signature
C21orf91	54149	IFNK Signature
C5orf56	441108	IFNK Signature
CACNB4	785	IFNK Signature
CARD16	114769	IFNK Signature
CASP7	840	IFNK Signature
CBR3	874	IFNK Signature
CD274	29126	IFNK Signature
CEMIP	57214	IFNK Signature
CENPT	80152	IFNK Signature
CLEC7A	64581	IFNK Signature
CLTRN	57393	IFNK Signature
DDX60L	91351	IFNK Signature
FAM90A1	55138	IFNK Signature
FBXO6	26270	IFNK Signature
FER1L6	654463	IFNK Signature
FRMPD1	22844	IFNK Signature
GBP5	115362	IFNK Signature
GIMAP2	26157	IFNK Signature
HCP5	10866	IFNK Signature
HDX	139324	IFNK Signature
HELZ2	85441	IFNK Signature
HLA-B	3106	IFNK Signature
HLA-F	3134	IFNK Signature
HSPG2	3339	IFNK Signature
IFNK	56832	IFNK Signature
IL22RA1	58985	IFNK Signature
KBTBD8	84541	IFNK Signature
KCNB2	9312	IFNK Signature
KIAA0040	9674	IFNK Signature
LHFPL2	10184	IFNK Signature
MAK	4117	IFNK Signature
MALT1	10892	IFNK Signature
MASTL	84930	IFNK Signature
MBL1P	8512	IFNK Signature
MMP13	4322	IFNK Signature
NCOA7	135112	IFNK Signature
NLRC5	84166	IFNK Signature
NWD2	57495	IFNK Signature
OGFR	11054	IFNK Signature
PARP14	54625	IFNK Signature
PLA2G4E	123745	IFNK Signature
PLAAT2	54979	IFNK Signature
PLEKHA4	57664	IFNK Signature
PPARGC1A	10891	IFNK Signature
PPIF	10105	IFNK Signature
PRDM8	56978	IFNK Signature
PRKD2	25865	IFNK Signature
PROX1	5629	IFNK Signature
RASGRP3	25780	IFNK Signature
RBM11	54033	IFNK Signature
RBM43	375287	IFNK Signature
RHPN1-AS1	78998	IFNK Signature
RNF122	79845	IFNK Signature
RUNX2	860	IFNK Signature
SECTM1	6398	IFNK Signature
SIDT1	54847	IFNK Signature
SLC13A5	284111	IFNK Signature
SLC15A3	51296	IFNK Signature
SLC16A12	387700	IFNK Signature
SLC25A28	81894	IFNK Signature
SLC25A36	55186	IFNK Signature
SLC28A3	64078	IFNK Signature
SLFN5	162394	IFNK Signature
SP140L	93349	IFNK Signature
STARD5	80765	IFNK Signature
SYNPO2	171024	IFNK Signature
TAGAP	117289	IFNK Signature
TCF4	6925	IFNK Signature
TENT5C	54855	IFNK Signature
TMEM140	55281	IFNK Signature
TMEM229B	161145	IFNK Signature
TNF	7124	IFNK Signature
TRANK1	9881	IFNK Signature
TREX1	11277	IFNK Signature
TRIM25	7706	IFNK Signature
TRIML2	205860	IFNK Signature
TRPM6	140803	IFNK Signature
UBA7	7318	IFNK Signature
WFDC5	149708	IFNK Signature
ZFP42	132625	IFNK Signature
ZHX2	22882	IFNK Signature
ZNF107	51427	IFNK Signature
ZNF608	57507	IFNK Signature
ABCB10	23456	IFNW1 Signature
ACLY	47	IFNW1 Signature
ACSL1	2180	IFNW1 Signature
ADAR	103	IFNW1 Signature
ADM	133	IFNW1 Signature
AGT	183	IFNW1 Signature
AIM2	9447	IFNW1 Signature
AKAP10	11216	IFNW1 Signature
AKAP2	11217	IFNW1 Signature
ALOX12	239	IFNW1 Signature
ANXA4	307	IFNW1 Signature
APOBEC3B	9582	IFNW1 Signature
APOBEC3G	60489	IFNW1 Signature
APOL3	80833	IFNW1 Signature
ATF3	467	IFNW1 Signature
ATF5	22809	IFNW1 Signature
ATM	472	IFNW1 Signature
B4GAT1	11041	IFNW1 Signature
BAG1	573	IFNW1 Signature
BARD1	580	IFNW1 Signature
BCL11A	53335	IFNW1 Signature
BCL7B	9275	IFNW1 Signature
BLVRA	644	IFNW1 Signature
BLZF1	8548	IFNW1 Signature
BRCA1	672	IFNW1 Signature
BRCA2	675	IFNW1 Signature
BRD4	23476	IFNW1 Signature
BST2	684	IFNW1 Signature
C3AR1	719	IFNW1 Signature
CAD	790	IFNW1 Signature
CALD1	800	IFNW1 Signature
CAMK2A	815	IFNW1 Signature
CAPN2	824	IFNW1 Signature
CASK	8573	IFNW1 Signature
CASP1	834	IFNW1 Signature
CASP10	843	IFNW1 Signature
CASP5	838	IFNW1 Signature
CBR1	873	IFNW1 Signature
CBWD1	55871	IFNW1 Signature
CCL13	6357	IFNW1 Signature
CCL3L1	6349	IFNW1 Signature
CCL7	6354	IFNW1 Signature
CCL8	6355	IFNW1 Signature
CCNA1	8900	IFNW1 Signature
CCND2	894	IFNW1 Signature
CCR1	1230	IFNW1 Signature
CCR5	1234	IFNW1 Signature
CCR7	1236	IFNW1 Signature
CCRL2	9034	IFNW1 Signature
CD164	8763	IFNW1 Signature
CD2AP	23607	IFNW1 Signature
CD38	952	IFNW1 Signature
CD4	920	IFNW1 Signature
CD47	961	IFNW1 Signature
CD59	966	IFNW1 Signature
CD69	969	IFNW1 Signature
CDKN1A	1026	IFNW1 Signature
CENPE	1062	IFNW1 Signature
CFB	629	IFNW1 Signature
CFLAR	8837	IFNW1 Signature
CHKA	1119	IFNW1 Signature
CKB	1152	IFNW1 Signature
CMAHP	8418	IFNW1 Signature
CNTN6	27255	IFNW1 Signature
CNTRL	11064	IFNW1 Signature
COL3A1	1281	IFNW1 Signature
CSF2RB	1439	IFNW1 Signature
CTSL	1514	IFNW1 Signature
CXCL10	3627	IFNW1 Signature
CXCL11	6373	IFNW1 Signature
CXCL9	4283	IFNW1 Signature
CXCR2	3579	IFNW1 Signature
CYBB	1536	IFNW1 Signature
CYP19A1	1588	IFNW1 Signature
CYP2J2	1573	IFNW1 Signature
DEFB1	1672	IFNW1 Signature
DLL1	28514	IFNW1 Signature
DSC2	1824	IFNW1 Signature
DUSP5	1847	IFNW1 Signature
DUSP7	1849	IFNW1 Signature
DYNLT1	6993	IFNW1 Signature
DYSF	8291	IFNW1 Signature
E2F1	1869	IFNW1 Signature
ECE1	1889	IFNW1 Signature
EDN1	1906	IFNW1 Signature
EGR1	1958	IFNW1 Signature
EIF2AK2	5610	IFNW1 Signature
EIF2B1	1967	IFNW1 Signature
EIF4ENIF1	56478	IFNW1 Signature
ENPP2	5168	IFNW1 Signature
EPB41	2035	IFNW1 Signature
ERCC4	2072	IFNW1 Signature
ETV4	2118	IFNW1 Signature
ETV6	2120	IFNW1 Signature
F8	2157	IFNW1 Signature
FAF1	11124	IFNW1 Signature
FAS	355	IFNW1 Signature
FASLG	356	IFNW1 Signature
FCER1G	2207	IFNW1 Signature
FGF1	2246	IFNW1 Signature
FGF13	2258	IFNW1 Signature
FGL2	10875	IFNW1 Signature
FLNA	2316	IFNW1 Signature
FMR1	2332	IFNW1 Signature
FOXO1	2308	IFNW1 Signature
FTL	2512	IFNW1 Signature
FUT4	2526	IFNW1 Signature
GADD45B	4616	IFNW1 Signature
GBAP1	2630	IFNW1 Signature
GBP1	2633	IFNW1 Signature
GBP2	2634	IFNW1 Signature
GCH1	2643	IFNW1 Signature
GCNT1	2650	IFNW1 Signature
GLB1	2720	IFNW1 Signature
GLS	2744	IFNW1 Signature
GMPR	2766	IFNW1 Signature
GPR161	23432	IFNW1 Signature
GSTM5	2949	IFNW1 Signature
GUK1	2987	IFNW1 Signature
HBG2	3048	IFNW1 Signature
HHEX	3087	IFNW1 Signature
HIST2H2AA3	8337	IFNW1 Signature
HLA-DOA	3111	IFNW1 Signature
HS6ST1	9394	IFNW1 Signature
HSP90AA1	3320	IFNW1 Signature
HSPA1A	3303	IFNW1 Signature
IDO1	3620	IFNW1 Signature
IFI16	3428	IFNW1 Signature
IFI27	3429	IFNW1 Signature
IFI35	3430	IFNW1 Signature
IFI44	10561	IFNW1 Signature
IFI6	2537	IFNW1 Signature
IFIT1	3434	IFNW1 Signature
IFIT5	24138	IFNW1 Signature
IFITM1	8519	IFNW1 Signature
IFITM2	10581	IFNW1 Signature
IFITM3	10410	IFNW1 Signature
IFRD1	3475	IFNW1 Signature
IGL	3535	IFNW1 Signature
IKBKG	8517	IFNW1 Signature
IL15	3600	IFNW1 Signature
IL15RA	3601	IFNW1 Signature
IL18R1	8809	IFNW1 Signature
IL1RN	3557	IFNW1 Signature
IL6	3569	IFNW1 Signature
IL7	3574	IFNW1 Signature
INPPL1	3636	IFNW1 Signature
IRF1	3659	IFNW1 Signature
IRF2	3660	IFNW1 Signature
IRF7	3665	IFNW1 Signature
IRF8	3394	IFNW1 Signature
ISG15	9636	IFNW1 Signature
ISG20	3669	IFNW1 Signature
ITIH2	3698	IFNW1 Signature
JAK2	3717	IFNW1 Signature
JCHAIN	3512	IFNW1 Signature
JUP	3728	IFNW1 Signature
KCNA3	3738	IFNW1 Signature
KDELR2	11014	IFNW1 Signature
KIF20B	9585	IFNW1 Signature
KLF6	1316	IFNW1 Signature
KPNB1	3837	IFNW1 Signature
KRT8	3856	IFNW1 Signature
LAG3	3902	IFNW1 Signature
LAMP3	27074	IFNW1 Signature
LAP3	51056	IFNW1 Signature
LEPR	3953	IFNW1 Signature
LGALS2	3957	IFNW1 Signature
LGALS3BP	3959	IFNW1 Signature
LGALS9	3965	IFNW1 Signature
LGMN	5641	IFNW1 Signature
LINC00597	81698	IFNW1 Signature
LMNB1	4001	IFNW1 Signature
LMO2	4005	IFNW1 Signature
LY6E	4061	IFNW1 Signature
LYN	4067	IFNW1 Signature
MAP2K5	5607	IFNW1 Signature
MARCKS	4082	IFNW1 Signature
MBNL1	4154	IFNW1 Signature
MCL1	4170	IFNW1 Signature
MED1	5469	IFNW1 Signature
MEF2A	4205	IFNW1 Signature
MGLL	11343	IFNW1 Signature
MLF1	4291	IFNW1 Signature
MMP16	4325	IFNW1 Signature
MNDA	4332	IFNW1 Signature
MRPS15	64960	IFNW1 Signature
MS4A7	58475	IFNW1 Signature
MSR1	4481	IFNW1 Signature
MX1	4599	IFNW1 Signature
MX2	4600	IFNW1 Signature
MYD88	4615	IFNW1 Signature
NAMPT	10135	IFNW1 Signature
NCF1	653361	IFNW1 Signature
NFE2L3	9603	IFNW1 Signature
NKTR	4820	IFNW1 Signature
NMI	9111	IFNW1 Signature
NPTX1	4884	IFNW1 Signature
NR3C1	2908	IFNW1 Signature
NUB1	51667	IFNW1 Signature
NUPR1	26471	IFNW1 Signature
OAS1	4938	IFNW1 Signature
OAS2	4939	IFNW1 Signature
OAS3	4940	IFNW1 Signature
OSBPL1A	114876	IFNW1 Signature
PATJ	10207	IFNW1 Signature
PAX8	7849	IFNW1 Signature
PDGFB	5155	IFNW1 Signature
PDGFRL	5157	IFNW1 Signature
PKD2	5311	IFNW1 Signature
PLEK	5341	IFNW1 Signature
PLSCR1	5359	IFNW1 Signature
PMAIP1	5366	IFNW1 Signature
PML	5371	IFNW1 Signature
PPP2R2A	5520	IFNW1 Signature
PRKAG1	5571	IFNW1 Signature
PRKRA	8575	IFNW1 Signature
PSMB9	5698	IFNW1 Signature
PTCH1	5727	IFNW1 Signature
PTGER2	5732	IFNW1 Signature
RALB	5899	IFNW1 Signature
RBBP6	5930	IFNW1 Signature
RBCK1	10616	IFNW1 Signature
RERE	473	IFNW1 Signature
RGS1	5996	IFNW1 Signature
RGS6	9628	IFNW1 Signature
RPS6KA5	9252	IFNW1 Signature
RTP4	64108	IFNW1 Signature
SAT1	6303	IFNW1 Signature
SCARB2	950	IFNW1 Signature
SDS	10993	IFNW1 Signature
SELL	6402	IFNW1 Signature
SERPIND1	3053	IFNW1 Signature
SERPING1	710	IFNW1 Signature
SFT2D2	375035	IFNW1 Signature
SIT1	27240	IFNW1 Signature
SLC30A4	7782	IFNW1 Signature
SOCS1	8651	IFNW1 Signature
SOS1	6654	IFNW1 Signature
SP100	6672	IFNW1 Signature
SP110	3431	IFNW1 Signature
SP140	11262	IFNW1 Signature
SPIB	6689	IFNW1 Signature
SRRM2	23524	IFNW1 Signature
ST3GAL5	8869	IFNW1 Signature
STAP1	26228	IFNW1 Signature
STAT1	6772	IFNW1 Signature
STAT2	6773	IFNW1 Signature
STX11	8676	IFNW1 Signature
SUPT3H	8464	IFNW1 Signature
TAP1	6890	IFNW1 Signature
TAP2	6891	IFNW1 Signature
TARBP1	6894	IFNW1 Signature
TBX21	30009	IFNW1 Signature
TCN2	6948	IFNW1 Signature
TFDP2	7029	IFNW1 Signature
TFF1	7031	IFNW1 Signature
TGM1	7051	IFNW1 Signature
THY1	7070	IFNW1 Signature
TLR3	7098	IFNW1 Signature
TLR7	51284	IFNW1 Signature
TNFAIP3	7128	IFNW1 Signature
TNFRSF11A	8792	IFNW1 Signature
TNFSF10	8743	IFNW1 Signature
TNK2	10188	IFNW1 Signature
TOR1B	27348	IFNW1 Signature
TRA2B	6434	IFNW1 Signature
TRD	6964	IFNW1 Signature
TRIM21	6737	IFNW1 Signature
TRIM22	10346	IFNW1 Signature
TRIM34	53840	IFNW1 Signature
TRIM38	10475	IFNW1 Signature
UBA7	7318	IFNW1 Signature
UBE2C	11065	IFNW1 Signature
UBE2L6	9246	IFNW1 Signature
UBE2S	27338	IFNW1 Signature
UNC93B1	81622	IFNW1 Signature
USP18	11274	IFNW1 Signature
USP25	29761	IFNW1 Signature
WARS	7453	IFNW1 Signature
WIPF1	7456	IFNW1 Signature
WT1	7490	IFNW1 Signature
XAF1	54739	IFNW1 Signature
ZNF107	51427	IFNW1 Signature

### Sheet: Mouse Gene Sets
Gene Symbol	Gene Entrez ID	Gene Set
Clptm1l	218335	Plasma Cell
Creld2	76737	Plasma Cell
Derl3	70377	Plasma Cell
Dnajc3	100037258	Plasma Cell
Ell2	192657	Plasma Cell
Fkbp11	66120	Plasma Cell
Fkbp2	14227	Plasma Cell
Hsp90b1	22027	Plasma Cell
Manea	242362	Plasma Cell
Manf	74840	Plasma Cell
Mzb1	69816	Plasma Cell
Pdia4	12304	Plasma Cell
Plpp5	71910	Plasma Cell
Prdx4	53381	Plasma Cell
Sdc1	20969	Plasma Cell
Sdf2l1	76872	Plasma Cell
Sel1l	20338	Plasma Cell
Ssr4	20832	Plasma Cell
Tnfrsf17	21935	Plasma Cell
Tram2	170829	Plasma Cell
Xbp1	22433	Plasma Cell
Bcl11b	58208	T cell
Camk4	12326	T cell
Cd3d	12500	T cell
Cd3e	12501	T cell
Cd3g	12502	T cell
Cd6	12511	T cell
Itk	16428	T cell
Lck	16818	T cell
Lef1	16842	T cell
Ptcra	19208	T cell
Satb1	20230	T cell
Sit1	54390	T cell
Tcf7	21414	T cell
Themis	210757	T cell
Tnfrsf18	21936	T cell
Tnfsf11	21943	T cell
Tox	252838	T cell
Txk	22165	T cell
Zbtb7b	22724	T cell
Zeb1	21417	T cell
Zfp683	100503878	T cell
Aif1	11629	Myeloid Cell
Aoah	27052	Myeloid Cell
Arg1	11846	Myeloid Cell
Batf2	74481	Myeloid Cell
Bmx	12169	Myeloid Cell
Bpi	329547	Myeloid Cell
Cd300lf	246746	Myeloid Cell
Cd33	12489	Myeloid Cell
Cd68	12514	Myeloid Cell
Clec12a	232413	Myeloid Cell
Clec4a2	26888	Myeloid Cell
Clec4b1	69810	Myeloid Cell
Clec4d	17474	Myeloid Cell
Clec4e	56619	Myeloid Cell
Clec4g	75863	Myeloid Cell
Clec4n	56620	Myeloid Cell
Clec5a	23845	Myeloid Cell
Clec7a	56644	Myeloid Cell
Csf2ra	12982	Myeloid Cell
Csf2rb	12983	Myeloid Cell
Csf3r	12986	Myeloid Cell
Cst3	13010	Myeloid Cell
Cxcl9	17329	Myeloid Cell
Cyba	13057	Myeloid Cell
Cybb	13058	Myeloid Cell
Fcer1a	14125	Myeloid Cell
Fcgr1	14129	Myeloid Cell
Fcgr3	14131	Myeloid Cell
Fcgr4	246256	Myeloid Cell
Ffar2	233079	Myeloid Cell
Fgr	14191	Myeloid Cell
Igsf6	80719	Myeloid Cell
Il1rn	16181	Myeloid Cell
Lilrb4a	14728	Myeloid Cell
Lyz2	17105	Myeloid Cell
Mpeg1	17476	Myeloid Cell
Ms4a6d	68774	Myeloid Cell
Nlrp12	378425	Myeloid Cell
Nlrp3	216799	Myeloid Cell
Olr1	108078	Myeloid Cell
P2rx5	94045	Myeloid Cell
Pilra	231805	Myeloid Cell
Pla2g2d	18782	Myeloid Cell
S100a9	20202	Myeloid Cell
Scarb1	20778	Myeloid Cell
Serping1	12258	Myeloid Cell
Slamf8	74748	Myeloid Cell
Trem1	58217	Myeloid Cell
Treml4	224840	Myeloid Cell
Vsig4	278180	Myeloid Cell
Amer2	72125	Neutrophil
Ankrd22	52024	Neutrophil
Arg2	11847	Neutrophil
Camp	12796	Neutrophil
Cd177	68891	Neutrophil
Ceacam10	26366	Neutrophil
Chil1	12654	Neutrophil
Clec5a	23845	Neutrophil
Csf3r	12986	Neutrophil
Dhrs9	241452	Neutrophil
Gm9949	225609	Neutrophil
Grina	66168	Neutrophil
Il1f9	215257	Neutrophil
Mmp8	17394	Neutrophil
Mrgpra2a	668727	Neutrophil
Mrgpra2b	235712	Neutrophil
Olfm4	380924	Neutrophil
Pglyrp1	21946	Neutrophil
Pram1	378460	Neutrophil
Prtn3	19152	Neutrophil
S100a7a	381493	Neutrophil
S100a8	20201	Neutrophil
Sfxn5	94282	Neutrophil
Sgms2	74442	Neutrophil
Slc22a20	381203	Neutrophil
Stfa2l1	268885	Neutrophil
Bst2	69550	pDC
Cd300c	387565	pDC
Klra17	170733	pDC
Siglech	233274	pDC
Tcf4	21413	pDC
Batf3	318319	Dendritic Cell
Cd209a	170786	Dendritic Cell
Cd209e	170780	Dendritic Cell
Clec1a	243653	Dendritic Cell
Clec9a	232414	Dendritic Cell
Xcr1	23832	Dendritic Cell
Anxa8	11752	Keratinocyte
Cblc	80794	Keratinocyte
Cldn1	12737	Keratinocyte
Cldn8	54420	Keratinocyte
Crb3	224912	Keratinocyte
Dab2ip	69601	Keratinocyte
Dapl1	76747	Keratinocyte
Dnase1l2	66705	Keratinocyte
Dsc3	13507	Keratinocyte
Dsg2	13511	Keratinocyte
Dsg3	13512	Keratinocyte
Dsg4	16769	Keratinocyte
Gjb3	14620	Keratinocyte
Irf6	54139	Keratinocyte
Irx4	50916	Keratinocyte
Jup	16480	Keratinocyte
Klk10	69540	Keratinocyte
Klk8	259277	Keratinocyte
Krt1	16678	Keratinocyte
Krt10	16661	Keratinocyte
Krt14	16664	Keratinocyte
Krt15	16665	Keratinocyte
Krt19	16669	Keratinocyte
Krt2	16681	Keratinocyte
Krt5	110308	Keratinocyte
Krt6a	16687	Keratinocyte
Krtdap	64661	Keratinocyte
Lad1	16763	Keratinocyte
Lama3	16774	Keratinocyte
Lgals7	16858	Keratinocyte
Lgr6	329252	Keratinocyte
Mmp13	17386	Keratinocyte
Nos1	18125	Keratinocyte
Nrarp	67122	Keratinocyte
P3h2	210530	Keratinocyte
Padi1	18599	Keratinocyte
Pcsk5	18552	Keratinocyte
Pkp3	56460	Keratinocyte
Rhbdl2	230726	Keratinocyte
Saa2	20209	Keratinocyte
Serpinb13	241196	Keratinocyte
Serpinb3a	20248	Keratinocyte
Serpinb5	20724	Keratinocyte
Sik1	17691	Keratinocyte
Slc39a2	214922	Keratinocyte
Slc6a20a	102680	Keratinocyte
Sox7	20680	Keratinocyte
Stx19	68159	Keratinocyte
Tgm1	21816	Keratinocyte
Tmprss11e	243084	Keratinocyte
Tmprss4	214523	Keratinocyte
Trim29	72169	Keratinocyte
Trp63	22061	Keratinocyte
Upk3b	100647	Keratinocyte
Vwa2	240675	Keratinocyte
Eif2ak2	19106	IFN
Gbp2	14469	IFN
Gbp3	55932	IFN
Herc6	67138	IFN
Ifi27	52668	IFN
Ifi30	65972	IFN
Ifi35	70110	IFN
Ifi44	99899	IFN
Ifi44l	15061	IFN
Ifit1	15957	IFN
Ifit2	15958	IFN
Ifit3	15959	IFN
Ifitm1	68713	IFN
Ifitm2	80876	IFN
Ifitm3	66141	IFN
Isg15	100038882	IFN
Isg20	57444	IFN
Mx1	17857	IFN
Mx2	17858	IFN
Oas1a	246730	IFN
Oas2	246728	IFN
Oas3	246727	IFN
Oasl1	231655	IFN
Rsad2	58185	IFN
Sp100	20684	IFN
Sp110	109032	IFN
Il18	16173	IL1 Cytokines
Il1a	16175	IL1 Cytokines
Il1b	16176	IL1 Cytokines
Il17a	16171	IL17 Complex
Il17f	257630	IL17 Complex
Il17ra	16172	IL17 Complex
Il17rc	171095	IL17 Complex
Traf3	22031	IL17 Complex
Traf3ip2	103213	IL17 Complex
Il21	60505	IL21 Complex
Il21r	60504	IL21 Complex
Il2rg	16186	IL21 Complex
Bcl2l10	12049	TNF Induced Genes
Ccl5	20304	TNF Induced Genes
Cd6	12511	TNF Induced Genes
Cd68	12514	TNF Induced Genes
Cp	12870	TNF Induced Genes
Csf2	12981	TNF Induced Genes
Csf3	12985	TNF Induced Genes
Dcn	13179	TNF Induced Genes
Gbp2	14469	TNF Induced Genes
Gdf15	23886	TNF Induced Genes
Gstt1	14871	TNF Induced Genes
H2-D1	14964	TNF Induced Genes
H2-K2	630499	TNF Induced Genes
H2-T23	15040	TNF Induced Genes
Hp	15439	TNF Induced Genes
Igdcc3	19289	TNF Induced Genes
Il6	16193	TNF Induced Genes
Jun	16476	TNF Induced Genes
Krt35	53617	TNF Induced Genes
Limk1	16885	TNF Induced Genes
Madcam1	17123	TNF Induced Genes
Mmp13	17386	TNF Induced Genes
Mmp3	17392	TNF Induced Genes
Nfkbia	18035	TNF Induced Genes
Notch3	18131	TNF Induced Genes
Saa3	20210	TNF Induced Genes
Sele	20339	TNF Induced Genes
Selp	20344	TNF Induced Genes
Serpina3n	20716	TNF Induced Genes
Sod2	20656	TNF Induced Genes
Tap2	21355	TNF Induced Genes
Tnfaip3	21929	TNF Induced Genes
Traf1	22029	TNF Induced Genes
Vcam1	22329	TNF Induced Genes
Yy1	22632	TNF Induced Genes
Acsl1	14081	IFNA2 Signature
Adar	56417	IFNA2 Signature
Agt	11606	IFNA2 Signature
Aim2	383619	IFNA2 Signature
Akap2	11641	IFNA2 Signature
Apobec3	80287	IFNA2 Signature
Atf3	11910	IFNA2 Signature
Atf5	107503	IFNA2 Signature
Bag1	12017	IFNA2 Signature
Bard1	12021	IFNA2 Signature
Bcl7b	12054	IFNA2 Signature
Blvra	109778	IFNA2 Signature
Brca1	12189	IFNA2 Signature
Brca2	12190	IFNA2 Signature
Bst2	69550	IFNA2 Signature
Bub1	12235	IFNA2 Signature
C2	12263	IFNA2 Signature
Cacna1a	12286	IFNA2 Signature
Cad	69719	IFNA2 Signature
Camk2a	12322	IFNA2 Signature
Casp1	12362	IFNA2 Signature
Cbr1	12408	IFNA2 Signature
Cbwd1	226043	IFNA2 Signature
Ccl2	20296	IFNA2 Signature
Ccl7	20306	IFNA2 Signature
Ccna1	12427	IFNA2 Signature
Ccnd2	12444	IFNA2 Signature
Cd2ap	12488	IFNA2 Signature
Cd38	12494	IFNA2 Signature
Cd4	12504	IFNA2 Signature
Cd69	12515	IFNA2 Signature
Cdc42ep1	104445	IFNA2 Signature
Cdk4	12567	IFNA2 Signature
Cdkn1a	12575	IFNA2 Signature
Cfb	14962	IFNA2 Signature
Ch25h	12642	IFNA2 Signature
Chka	12660	IFNA2 Signature
Cntn6	53870	IFNA2 Signature
Col3a1	12825	IFNA2 Signature
Cxcl10	15945	IFNA2 Signature
Cxcl11	56066	IFNA2 Signature
Cxcl9	17329	IFNA2 Signature
Cxcr2	12765	IFNA2 Signature
Cyp2j6	13110	IFNA2 Signature
Dab2	13132	IFNA2 Signature
Defb1	13214	IFNA2 Signature
Dll1	13388	IFNA2 Signature
Dsc2	13506	IFNA2 Signature
Dusp5	240672	IFNA2 Signature
Dusp7	235584	IFNA2 Signature
Dynlt1f	100040531	IFNA2 Signature
Dysf	26903	IFNA2 Signature
Ece1	230857	IFNA2 Signature
Edn1	13614	IFNA2 Signature
Eif2ak2	19106	IFNA2 Signature
Eif2b1	209354	IFNA2 Signature
Eif4enif1	74203	IFNA2 Signature
Enpp2	18606	IFNA2 Signature
Epb4.1	269587	IFNA2 Signature
Etv4	18612	IFNA2 Signature
F8	14069	IFNA2 Signature
Faf1	14084	IFNA2 Signature
Fas	14102	IFNA2 Signature
Fasl	14103	IFNA2 Signature
Fgf1	14164	IFNA2 Signature
Flna	192176	IFNA2 Signature
Foxo1	56458	IFNA2 Signature
Ftl1	14325	IFNA2 Signature
Fut4	14345	IFNA2 Signature
Gadd45b	17873	IFNA2 Signature
Gbp2	14469	IFNA2 Signature
Gch1	14528	IFNA2 Signature
Gcnt1	14537	IFNA2 Signature
Glb1	12091	IFNA2 Signature
Gls	14660	IFNA2 Signature
Gm14446	667373	IFNA2 Signature
Gm17296	212728	IFNA2 Signature
Gmpr	66355	IFNA2 Signature
Gpr161	240888	IFNA2 Signature
Guk1	14923	IFNA2 Signature
H2-Eb1	14969	IFNA2 Signature
H2-Oa	15001	IFNA2 Signature
Hbb-y	15135	IFNA2 Signature
Hist2h2aa1	15267	IFNA2 Signature
Hs6st1	50785	IFNA2 Signature
Hsp90aa1	15519	IFNA2 Signature
Ido1	15930	IFNA2 Signature
Ifi204	15951	IFNA2 Signature
Ifi27	52668	IFNA2 Signature
Ifi27l2a	76933	IFNA2 Signature
Ifi27l2b	217845	IFNA2 Signature
Ifi35	70110	IFNA2 Signature
Ifi44	99899	IFNA2 Signature
Ifi44l	15061	IFNA2 Signature
Ifitm1	68713	IFNA2 Signature
Ifitm2	80876	IFNA2 Signature
Ifitm3	66141	IFNA2 Signature
Ifng	15978	IFNA2 Signature
Ifrd1	15982	IFNA2 Signature
Ikbkg	16151	IFNA2 Signature
Il15	16168	IFNA2 Signature
Il15ra	16169	IFNA2 Signature
Il1rn	16181	IFNA2 Signature
Il6	16193	IFNA2 Signature
Inadl	12695	IFNA2 Signature
Inppl1	16332	IFNA2 Signature
Irf2	16363	IFNA2 Signature
Irf7	54123	IFNA2 Signature
Isg15	100038882	IFNA2 Signature
Isg20	57444	IFNA2 Signature
Itih2	16425	IFNA2 Signature
Jak2	16452	IFNA2 Signature
Jup	16480	IFNA2 Signature
Kcna3	16491	IFNA2 Signature
Kdelr2	66913	IFNA2 Signature
Kif20b	240641	IFNA2 Signature
Klf6	23849	IFNA2 Signature
Kpnb1	16211	IFNA2 Signature
Krt8	16691	IFNA2 Signature
Lag3	16768	IFNA2 Signature
Lamp3	239739	IFNA2 Signature
Lap3	66988	IFNA2 Signature
Lepr	16847	IFNA2 Signature
Lgals2	107753	IFNA2 Signature
Lgals3bp	19039	IFNA2 Signature
Lgals9	16859	IFNA2 Signature
Lgmn	19141	IFNA2 Signature
Lmnb1	16906	IFNA2 Signature
Lmo2	16909	IFNA2 Signature
LOC102638047	102638047	IFNA2 Signature
Ly6e	17069	IFNA2 Signature
Map2k5	23938	IFNA2 Signature
Mcl1	17210	IFNA2 Signature
Med1	19014	IFNA2 Signature
Mgll	23945	IFNA2 Signature
Mmp16	17389	IFNA2 Signature
Mrps15	66407	IFNA2 Signature
Msr1	20288	IFNA2 Signature
Mx1	17857	IFNA2 Signature
Mx2	17858	IFNA2 Signature
Myd88	17874	IFNA2 Signature
Nampt	59027	IFNA2 Signature
Nfe2l3	18025	IFNA2 Signature
Nktr	18087	IFNA2 Signature
Nmi	64685	IFNA2 Signature
Nr3c1	14815	IFNA2 Signature
Nub1	53312	IFNA2 Signature
Nupr1	56312	IFNA2 Signature
Oas1g	23960	IFNA2 Signature
Oas2	246728	IFNA2 Signature
Oas3	246727	IFNA2 Signature
Osbpl1a	64291	IFNA2 Signature
Pdgfb	18591	IFNA2 Signature
Pdgfrl	68797	IFNA2 Signature
Pggt1b	225467	IFNA2 Signature
Pkd2	18764	IFNA2 Signature
Plscr1	22038	IFNA2 Signature
Pmaip1	58801	IFNA2 Signature
Pml	18854	IFNA2 Signature
Prkra	23992	IFNA2 Signature
Psmb9	16912	IFNA2 Signature
Ptch1	19206	IFNA2 Signature
Rbck1	24105	IFNA2 Signature
Ret	19713	IFNA2 Signature
Rgs1	50778	IFNA2 Signature
Rgs6	50779	IFNA2 Signature
Rps9	76846	IFNA2 Signature
Rtp4	67775	IFNA2 Signature
Sat1	20229	IFNA2 Signature
Scarb2	12492	IFNA2 Signature
Serping1	12258	IFNA2 Signature
Sit1	54390	IFNA2 Signature
Slamf1	27218	IFNA2 Signature
Socs1	12703	IFNA2 Signature
Sp100	20684	IFNA2 Signature
Sp140	434484	IFNA2 Signature
Spib	272382	IFNA2 Signature
St3gal5	20454	IFNA2 Signature
Stap1	56792	IFNA2 Signature
Stat1	20846	IFNA2 Signature
Stat2	20847	IFNA2 Signature
Stx11	74732	IFNA2 Signature
Supt3	109115	IFNA2 Signature
Syn2	20965	IFNA2 Signature
Taf5l	102162	IFNA2 Signature
Tap1	21354	IFNA2 Signature
Tap2	21355	IFNA2 Signature
Tcn2	21452	IFNA2 Signature
Tfdp2	211586	IFNA2 Signature
Tgm1	21816	IFNA2 Signature
Tlr3	142980	IFNA2 Signature
Tlr7	170743	IFNA2 Signature
Tnfrsf11a	21934	IFNA2 Signature
Tnfsf10	22035	IFNA2 Signature
Tnk2	51789	IFNA2 Signature
Tor1b	30934	IFNA2 Signature
Tra2b	20462	IFNA2 Signature
Trim21	20821	IFNA2 Signature
Trim26	22670	IFNA2 Signature
Trim34a	94094	IFNA2 Signature
Trim38	214158	IFNA2 Signature
Uba7	74153	IFNA2 Signature
Ube2l6	56791	IFNA2 Signature
Ube2s	77891	IFNA2 Signature
Ube3a	22215	IFNA2 Signature
Unc93b1	54445	IFNA2 Signature
Usp18	24110	IFNA2 Signature
Vamp5	53620	IFNA2 Signature
Wars	22375	IFNA2 Signature
Wt1	22431	IFNA2 Signature
Xaf1	327959	IFNA2 Signature
Acly	104112	IFNB1 Signature
Acsl1	14081	IFNB1 Signature
Adam19	11492	IFNB1 Signature
Adap2	216991	IFNB1 Signature
Adar	56417	IFNB1 Signature
Adm	11535	IFNB1 Signature
Aff3	16764	IFNB1 Signature
Agt	11606	IFNB1 Signature
Aim2	383619	IFNB1 Signature
Akap10	56697	IFNB1 Signature
Akap2	11641	IFNB1 Signature
Alox12	11684	IFNB1 Signature
Alox5	11689	IFNB1 Signature
Anxa4	11746	IFNB1 Signature
Apobec3	80287	IFNB1 Signature
Atf3	11910	IFNB1 Signature
Atf5	107503	IFNB1 Signature
Atm	11920	IFNB1 Signature
Atp13a1	170759	IFNB1 Signature
Bag1	12017	IFNB1 Signature
Bak1	12018	IFNB1 Signature
Bard1	12021	IFNB1 Signature
Bcl11a	14025	IFNB1 Signature
Bcl7b	12054	IFNB1 Signature
Bgn	12111	IFNB1 Signature
Blnk	17060	IFNB1 Signature
Blvra	109778	IFNB1 Signature
Blzf1	66352	IFNB1 Signature
Brca1	12189	IFNB1 Signature
Brca2	12190	IFNB1 Signature
Bst2	69550	IFNB1 Signature
Bub1	12235	IFNB1 Signature
C3ar1	12267	IFNB1 Signature
Cacna1a	12286	IFNB1 Signature
Cad	69719	IFNB1 Signature
Cald1	109624	IFNB1 Signature
Camk2a	12322	IFNB1 Signature
Capn2	12334	IFNB1 Signature
Casp1	12362	IFNB1 Signature
Cbr1	12408	IFNB1 Signature
Cbwd1	226043	IFNB1 Signature
Ccl2	20296	IFNB1 Signature
Ccl4	20303	IFNB1 Signature
Ccl7	20306	IFNB1 Signature
Ccna1	12427	IFNB1 Signature
Ccnd2	12444	IFNB1 Signature
Ccr1	12768	IFNB1 Signature
Ccr5	12774	IFNB1 Signature
Ccrl2	54199	IFNB1 Signature
Cd163	93671	IFNB1 Signature
Cd164	53599	IFNB1 Signature
Cd2ap	12488	IFNB1 Signature
Cd38	12494	IFNB1 Signature
Cd4	12504	IFNB1 Signature
Cd59b	333883	IFNB1 Signature
Cd69	12515	IFNB1 Signature
Cd72	12517	IFNB1 Signature
Cd86	12524	IFNB1 Signature
Cdk17	237459	IFNB1 Signature
Cdkn1a	12575	IFNB1 Signature
Cenpa	12615	IFNB1 Signature
Cenpe	229841	IFNB1 Signature
Cep110	26920	IFNB1 Signature
Cfb	14962	IFNB1 Signature
Cflar	12633	IFNB1 Signature
Ch25h	12642	IFNB1 Signature
Chka	12660	IFNB1 Signature
Cish	12700	IFNB1 Signature
Ckb	12709	IFNB1 Signature
Cntn6	53870	IFNB1 Signature
Col3a1	12825	IFNB1 Signature
Cox17	12856	IFNB1 Signature
Csf2rb	12983	IFNB1 Signature
Cxcl1	14825	IFNB1 Signature
Cxcl10	15945	IFNB1 Signature
Cxcl11	56066	IFNB1 Signature
Cxcl9	17329	IFNB1 Signature
Cxcr2	12765	IFNB1 Signature
Cybb	13058	IFNB1 Signature
Cyp19a1	13075	IFNB1 Signature
Cyp2j6	13110	IFNB1 Signature
Dab2	13132	IFNB1 Signature
Defb1	13214	IFNB1 Signature
Dhfr	13361	IFNB1 Signature
Dll1	13388	IFNB1 Signature
Dmxl1	240283	IFNB1 Signature
Dnmt1	13433	IFNB1 Signature
Drap1	66556	IFNB1 Signature
Dsc2	13506	IFNB1 Signature
Dusp5	240672	IFNB1 Signature
Dusp7	235584	IFNB1 Signature
Dynlt1f	100040531	IFNB1 Signature
Dysf	26903	IFNB1 Signature
E2f1	13555	IFNB1 Signature
Ece1	230857	IFNB1 Signature
Edn1	13614	IFNB1 Signature
Egr1	13653	IFNB1 Signature
Eif2ak2	19106	IFNB1 Signature
Eif2b1	209354	IFNB1 Signature
Eif4enif1	74203	IFNB1 Signature
Elf1	13709	IFNB1 Signature
Elf4	56501	IFNB1 Signature
Enpp2	18606	IFNB1 Signature
Epb4.1	269587	IFNB1 Signature
Etv4	18612	IFNB1 Signature
Etv6	14011	IFNB1 Signature
F8	14069	IFNB1 Signature
Faf1	14084	IFNB1 Signature
Faim3	69169	IFNB1 Signature
Fam65b	193385	IFNB1 Signature
Fas	14102	IFNB1 Signature
Fasl	14103	IFNB1 Signature
Fbxw2	30050	IFNB1 Signature
Fcgr1	14129	IFNB1 Signature
Fgf1	14164	IFNB1 Signature
Flna	192176	IFNB1 Signature
Fmr1	14265	IFNB1 Signature
Foxo1	56458	IFNB1 Signature
Fpr2	14289	IFNB1 Signature
Ftl1	14325	IFNB1 Signature
Fut4	14345	IFNB1 Signature
Gadd45b	17873	IFNB1 Signature
Gbp2	14469	IFNB1 Signature
Gch1	14528	IFNB1 Signature
Gcnt1	14537	IFNB1 Signature
Gls	14660	IFNB1 Signature
Gm14446	667373	IFNB1 Signature
Gm17296	212728	IFNB1 Signature
Gmpr	66355	IFNB1 Signature
Gpi1	14751	IFNB1 Signature
Gpr161	240888	IFNB1 Signature
Guk1	14923	IFNB1 Signature
H2-Oa	15001	IFNB1 Signature
Hbb-y	15135	IFNB1 Signature
Hhex	15242	IFNB1 Signature
Hist2h2aa1	15267	IFNB1 Signature
Hk2	15277	IFNB1 Signature
Hs6st1	50785	IFNB1 Signature
Hsp90aa1	15519	IFNB1 Signature
Hspa1a	193740	IFNB1 Signature
Hspa1l	15482	IFNB1 Signature
Ido1	15930	IFNB1 Signature
Ifi204	15951	IFNB1 Signature
Ifi27l2a	76933	IFNB1 Signature
Ifi27l2b	217845	IFNB1 Signature
Ifi35	70110	IFNB1 Signature
Ifi44	99899	IFNB1 Signature
Ifitm1	68713	IFNB1 Signature
Ifitm2	80876	IFNB1 Signature
Ifitm3	66141	IFNB1 Signature
Ifng	15978	IFNB1 Signature
Ifrd1	15982	IFNB1 Signature
Igj	16069	IFNB1 Signature
Ikbke	56489	IFNB1 Signature
Ikbkg	16151	IFNB1 Signature
Il15	16168	IFNB1 Signature
Il15ra	16169	IFNB1 Signature
Il18bp	16068	IFNB1 Signature
Il18r1	16182	IFNB1 Signature
Il1rn	16181	IFNB1 Signature
Il6	16193	IFNB1 Signature
Il7	16196	IFNB1 Signature
Inadl	12695	IFNB1 Signature
Inpp5d	16331	IFNB1 Signature
Inppl1	16332	IFNB1 Signature
Irf1	16362	IFNB1 Signature
Irf2	16363	IFNB1 Signature
Irf4	16364	IFNB1 Signature
Irf7	54123	IFNB1 Signature
Irf9	16391	IFNB1 Signature
Isg15	100038882	IFNB1 Signature
Isg20	57444	IFNB1 Signature
Itgal	16408	IFNB1 Signature
Itgax	16411	IFNB1 Signature
Jak2	16452	IFNB1 Signature
Jup	16480	IFNB1 Signature
Kcna3	16491	IFNB1 Signature
Kcnmb1	16533	IFNB1 Signature
Kdelr2	66913	IFNB1 Signature
Kif20b	240641	IFNB1 Signature
Klf2	16598	IFNB1 Signature
Klf6	23849	IFNB1 Signature
Klrb1b	80782	IFNB1 Signature
Kpnb1	16211	IFNB1 Signature
Krt8	16691	IFNB1 Signature
Lag3	16768	IFNB1 Signature
Lamp3	239739	IFNB1 Signature
Lancl1	14768	IFNB1 Signature
Lap3	66988	IFNB1 Signature
Lbr	98386	IFNB1 Signature
Lepr	16847	IFNB1 Signature
Lgals2	107753	IFNB1 Signature
Lgals3bp	19039	IFNB1 Signature
Lgals9	16859	IFNB1 Signature
Lgmn	19141	IFNB1 Signature
Lmnb1	16906	IFNB1 Signature
Lmo2	16909	IFNB1 Signature
LOC102638047	102638047	IFNB1 Signature
Lta	16992	IFNB1 Signature
Ltb4r1	16995	IFNB1 Signature
Ly6e	17069	IFNB1 Signature
Lyn	17096	IFNB1 Signature
Map2k5	23938	IFNB1 Signature
Map3k8	26410	IFNB1 Signature
Mbnl1	56758	IFNB1 Signature
Mcl1	17210	IFNB1 Signature
Med1	19014	IFNB1 Signature
Mef2a	17258	IFNB1 Signature
Mfhas1	52065	IFNB1 Signature
Mgll	23945	IFNB1 Signature
Mrps15	66407	IFNB1 Signature
Ms4a7	109225	IFNB1 Signature
Msr1	20288	IFNB1 Signature
Mx1	17857	IFNB1 Signature
Mx2	17858	IFNB1 Signature
Myd88	17874	IFNB1 Signature
Nampt	59027	IFNB1 Signature
Napsa	16541	IFNB1 Signature
Nbn	27354	IFNB1 Signature
Ncf1	17969	IFNB1 Signature
Ncoa2	17978	IFNB1 Signature
Nebl	74103	IFNB1 Signature
Nek4	23955	IFNB1 Signature
Nfe2l3	18025	IFNB1 Signature
Nktr	18087	IFNB1 Signature
Nmi	64685	IFNB1 Signature
Notch1	18128	IFNB1 Signature
Nr3c1	14815	IFNB1 Signature
Nr4a3	18124	IFNB1 Signature
Nub1	53312	IFNB1 Signature
Nupr1	56312	IFNB1 Signature
Oas1g	23960	IFNB1 Signature
Oas2	246728	IFNB1 Signature
Oas3	246727	IFNB1 Signature
Pax5	18507	IFNB1 Signature
Pax8	18510	IFNB1 Signature
Pde4b	18578	IFNB1 Signature
Pdgfb	18591	IFNB1 Signature
Pdgfrl	68797	IFNB1 Signature
Pfkfb3	170768	IFNB1 Signature
Pfkp	56421	IFNB1 Signature
Pim2	18715	IFNB1 Signature
Pkd2	18764	IFNB1 Signature
Plek	56193	IFNB1 Signature
Plscr1	22038	IFNB1 Signature
Pmaip1	58801	IFNB1 Signature
Pml	18854	IFNB1 Signature
Pms2	18861	IFNB1 Signature
Ppp2r2a	71978	IFNB1 Signature
Prkag1	19082	IFNB1 Signature
Prkra	23992	IFNB1 Signature
Prkx	19108	IFNB1 Signature
Psmb8	16913	IFNB1 Signature
Psmb9	16912	IFNB1 Signature
Ptch1	19206	IFNB1 Signature
Ptger2	19217	IFNB1 Signature
Ralb	64143	IFNB1 Signature
Rasgrp1	19419	IFNB1 Signature
Rbbp6	19647	IFNB1 Signature
Rbck1	24105	IFNB1 Signature
Rere	68703	IFNB1 Signature
Rgs1	50778	IFNB1 Signature
Rgs6	50779	IFNB1 Signature
Rin1	225870	IFNB1 Signature
Ripk1	19766	IFNB1 Signature
Ripk3	56532	IFNB1 Signature
Rnf114	81018	IFNB1 Signature
Rps6ka5	73086	IFNB1 Signature
Rps9	76846	IFNB1 Signature
Rrbp1	81910	IFNB1 Signature
Rtp4	67775	IFNB1 Signature
Sat1	20229	IFNB1 Signature
Scarb2	12492	IFNB1 Signature
Sds	231691	IFNB1 Signature
Sell	20343	IFNB1 Signature
Serpind1	15160	IFNB1 Signature
Serping1	12258	IFNB1 Signature
Sftpb	20388	IFNB1 Signature
Sidt2	214597	IFNB1 Signature
Sit1	54390	IFNB1 Signature
Slamf1	27218	IFNB1 Signature
Smo	319757	IFNB1 Signature
Snx2	67804	IFNB1 Signature
Socs1	12703	IFNB1 Signature
Sos1	20662	IFNB1 Signature
Sp100	20684	IFNB1 Signature
Sp140	434484	IFNB1 Signature
Spib	272382	IFNB1 Signature
Spta1	20739	IFNB1 Signature
Sptlc2	20773	IFNB1 Signature
Srrm2	75956	IFNB1 Signature
Ssb	20823	IFNB1 Signature
St3gal5	20454	IFNB1 Signature
Stap1	56792	IFNB1 Signature
Stat1	20846	IFNB1 Signature
Stat2	20847	IFNB1 Signature
Stoml2	66592	IFNB1 Signature
Stx11	74732	IFNB1 Signature
Supt3	109115	IFNB1 Signature
Tank	21353	IFNB1 Signature
Tap1	21354	IFNB1 Signature
Tap2	21355	IFNB1 Signature
Tapbp	21356	IFNB1 Signature
Tbx21	57765	IFNB1 Signature
Tcn2	21452	IFNB1 Signature
Tfdp2	211586	IFNB1 Signature
Tff1	21784	IFNB1 Signature
Tgm1	21816	IFNB1 Signature
Thy1	21838	IFNB1 Signature
Tlr1	21897	IFNB1 Signature
Tlr3	142980	IFNB1 Signature
Tlr7	170743	IFNB1 Signature
Tnfaip2	21928	IFNB1 Signature
Tnfrsf11a	21934	IFNB1 Signature
Tnfsf10	22035	IFNB1 Signature
Tnk2	51789	IFNB1 Signature
Tor1b	30934	IFNB1 Signature
Tra2b	20462	IFNB1 Signature
Trim21	20821	IFNB1 Signature
Trim26	22670	IFNB1 Signature
Trim34a	94094	IFNB1 Signature
Trim38	214158	IFNB1 Signature
Tspan15	70423	IFNB1 Signature
Txk	22165	IFNB1 Signature
Uba7	74153	IFNB1 Signature
Ube2l6	56791	IFNB1 Signature
Ube2s	77891	IFNB1 Signature
Ube3a	22215	IFNB1 Signature
Ubqln2	54609	IFNB1 Signature
Unc93b1	54445	IFNB1 Signature
Usp15	14479	IFNB1 Signature
Usp18	24110	IFNB1 Signature
Usp25	30940	IFNB1 Signature
Uspl1	231915	IFNB1 Signature
Uvrag	78610	IFNB1 Signature
Vamp5	53620	IFNB1 Signature
Wars	22375	IFNB1 Signature
Wipf1	215280	IFNB1 Signature
Wt1	22431	IFNB1 Signature
Xaf1	327959	IFNB1 Signature
	52668	IFNB1 Signature
Acly	104112	IFNG Signature
Acsl1	14081	IFNG Signature
Aff2	14266	IFNG Signature
Aim2	383619	IFNG Signature
Akap10	56697	IFNG Signature
Atf3	11910	IFNG Signature
Atm	11920	IFNG Signature
C1qb	12260	IFNG Signature
C4a	625018	IFNG Signature
Cald1	109624	IFNG Signature
Casp1	12362	IFNG Signature
Ccnd2	12444	IFNG Signature
Ccr5	12774	IFNG Signature
Cd38	12494	IFNG Signature
Cdkn1a	12575	IFNG Signature
Cfb	14962	IFNG Signature
Ckb	12709	IFNG Signature
Cpt1b	12895	IFNG Signature
Csf2rb	12983	IFNG Signature
Ctnnd2	18163	IFNG Signature
Cxcl10	15945	IFNG Signature
Cxcl11	56066	IFNG Signature
Cxcl9	17329	IFNG Signature
Cybb	13058	IFNG Signature
Edn1	13614	IFNG Signature
Epb4.1	269587	IFNG Signature
Etaa1	68145	IFNG Signature
Etv4	18612	IFNG Signature
F8	14069	IFNG Signature
Fas	14102	IFNG Signature
Fbln1	14114	IFNG Signature
Fbxl2	72179	IFNG Signature
Fcgr1	14129	IFNG Signature
Flii	14248	IFNG Signature
Gadd45b	17873	IFNG Signature
Gbp2	14469	IFNG Signature
Gch1	14528	IFNG Signature
Gcnt1	14537	IFNG Signature
Gls	14660	IFNG Signature
Gstm1	14862	IFNG Signature
Hbb-y	15135	IFNG Signature
Hhex	15242	IFNG Signature
Hp	15439	IFNG Signature
Icam1	15894	IFNG Signature
Ido1	15930	IFNG Signature
Ifi27l2a	76933	IFNG Signature
Ifi27l2b	217845	IFNG Signature
Ifi44	99899	IFNG Signature
Igj	16069	IFNG Signature
Il15	16168	IFNG Signature
Il15ra	16169	IFNG Signature
Il18bp	16068	IFNG Signature
Il1a	16175	IFNG Signature
Il7	16196	IFNG Signature
Irf1	16362	IFNG Signature
Irf8	15900	IFNG Signature
Jak2	16452	IFNG Signature
Klf2	16598	IFNG Signature
Lap3	66988	IFNG Signature
Limk2	16886	IFNG Signature
Lmnb1	16906	IFNG Signature
Mgl2	216864	IFNG Signature
Mmp25	240047	IFNG Signature
Mrps15	66407	IFNG Signature
Msr1	20288	IFNG Signature
Net1	56349	IFNG Signature
Nin	18080	IFNG Signature
Nktr	18087	IFNG Signature
Nlrp1b	637515	IFNG Signature
Nr3c1	14815	IFNG Signature
Oas1g	23960	IFNG Signature
Oas3	246727	IFNG Signature
P2ry13	74191	IFNG Signature
Pcdh9	211712	IFNG Signature
Pla2g4c	232889	IFNG Signature
Plek	56193	IFNG Signature
Polr2b	231329	IFNG Signature
Psmb9	16912	IFNG Signature
Ptch1	19206	IFNG Signature
Ralb	64143	IFNG Signature
Rgs1	50778	IFNG Signature
Serpind1	15160	IFNG Signature
Serping1	12258	IFNG Signature
Sftpb	20388	IFNG Signature
Slamf1	27218	IFNG Signature
Slc1a5	20514	IFNG Signature
Socs1	12703	IFNG Signature
Spry4	24066	IFNG Signature
Srrm2	75956	IFNG Signature
Stat1	20846	IFNG Signature
Stat2	20847	IFNG Signature
Stx11	74732	IFNG Signature
Tap1	21354	IFNG Signature
Tap2	21355	IFNG Signature
Tbx21	57765	IFNG Signature
Tenm1	23963	IFNG Signature
Tff1	21784	IFNG Signature
Tnfaip2	21928	IFNG Signature
Tnfsf10	22035	IFNG Signature
Ubd	24108	IFNG Signature
Ube2c	68612	IFNG Signature
Ube2l6	56791	IFNG Signature
Ube3a	22215	IFNG Signature
Vamp5	53620	IFNG Signature
Vsnl1	26950	IFNG Signature
Wars	22375	IFNG Signature
Xrn1	24127	IFNG Signature
	52668	IFNG Signature
3110047P20Rik	319807	IFNK Signature
4921539E11Rik	70941	IFNK Signature
4930523C07Rik	67647	IFNK Signature
4932442L08Rik	631145	IFNK Signature
9930013L23Rik	80982	IFNK Signature
Ace2	70008	IFNK Signature
Ankrd22	52024	IFNK Signature
Antxr2	71914	IFNK Signature
B3gnt7	227327	IFNK Signature
B4galnt2	14422	IFNK Signature
Bbc3	170770	IFNK Signature
Bcl2l13	94044	IFNK Signature
Best3	382427	IFNK Signature
Bmp4	12159	IFNK Signature
Cacnb4	12298	IFNK Signature
Casp7	12369	IFNK Signature
Cbr3	109857	IFNK Signature
Cd274	60533	IFNK Signature
Cenpt	320394	IFNK Signature
Clec7a	56644	IFNK Signature
D16Ertd472e	67102	IFNK Signature
Fam46c	74645	IFNK Signature
Fbxo6	50762	IFNK Signature
Fer1l6	631797	IFNK Signature
Frmpd1	666060	IFNK Signature
Gbp5	229898	IFNK Signature
Gm11127	100529082	IFNK Signature
Hdx	245596	IFNK Signature
Helz2	229003	IFNK Signature
Hspg2	15530	IFNK Signature
Ifnk	387510	IFNK Signature
Il22ra1	230828	IFNK Signature
Kbtbd8	243574	IFNK Signature
Kcnb2	98741	IFNK Signature
Lhfpl2	218454	IFNK Signature
Mak	17152	IFNK Signature
Malt1	240354	IFNK Signature
Mastl	67121	IFNK Signature
Mmp13	17386	IFNK Signature
Ncoa7	211329	IFNK Signature
Nlrc5	434341	IFNK Signature
Ogfr	72075	IFNK Signature
Parp14	547253	IFNK Signature
Pla2g4e	329502	IFNK Signature
Plekha4	69217	IFNK Signature
Ppargc1a	19017	IFNK Signature
Ppif	105675	IFNK Signature
Prdm8	77630	IFNK Signature
Prkd2	101540	IFNK Signature
Prox1	19130	IFNK Signature
Rasgrp3	240168	IFNK Signature
Rbm11	224344	IFNK Signature
Rbm43	71684	IFNK Signature
Rnf122	68867	IFNK Signature
Runx2	12393	IFNK Signature
Sectm1a	209588	IFNK Signature
Sidt1	320007	IFNK Signature
Slc13a5	237831	IFNK Signature
Slc15a3	65221	IFNK Signature
Slc16a12	240638	IFNK Signature
Slc25a28	246696	IFNK Signature
Slc25a36	192287	IFNK Signature
Slc28a3	114304	IFNK Signature
Slfn5	327978	IFNK Signature
Snap47	67826	IFNK Signature
Stard5	170460	IFNK Signature
Synpo2	118449	IFNK Signature
Tagap	72536	IFNK Signature
Tcf4	21413	IFNK Signature
Tmem140	68487	IFNK Signature
Tmem229b	268567	IFNK Signature
Tmem27	57394	IFNK Signature
Tnf	21926	IFNK Signature
Trank1	320429	IFNK Signature
Trex1	22040	IFNK Signature
Trim25	217069	IFNK Signature
Triml2	622117	IFNK Signature
Trpm6	225997	IFNK Signature
Uba7	74153	IFNK Signature
Wfdc5	209232	IFNK Signature
Zfp42	22702	IFNK Signature
Zfp608	269023	IFNK Signature
Zhx2	387609	IFNK Signature
Abcb10	56199	IFNW1 Signature
Acly	104112	IFNW1 Signature
Acsl1	14081	IFNW1 Signature
Adar	56417	IFNW1 Signature
Adm	11535	IFNW1 Signature
Agt	11606	IFNW1 Signature
Aim2	383619	IFNW1 Signature
Akap10	56697	IFNW1 Signature
Akap2	11641	IFNW1 Signature
Alox12	11684	IFNW1 Signature
Anxa4	11746	IFNW1 Signature
Apobec3	80287	IFNW1 Signature
Atf3	11910	IFNW1 Signature
Atf5	107503	IFNW1 Signature
Atm	11920	IFNW1 Signature
Bag1	12017	IFNW1 Signature
Bard1	12021	IFNW1 Signature
Bcl11a	14025	IFNW1 Signature
Bcl7b	12054	IFNW1 Signature
Blvra	109778	IFNW1 Signature
Blzf1	66352	IFNW1 Signature
Brca1	12189	IFNW1 Signature
Brca2	12190	IFNW1 Signature
Brd4	57261	IFNW1 Signature
Bst2	69550	IFNW1 Signature
C3ar1	12267	IFNW1 Signature
Cad	69719	IFNW1 Signature
Cald1	109624	IFNW1 Signature
Camk2a	12322	IFNW1 Signature
Capn2	12334	IFNW1 Signature
Cask	12361	IFNW1 Signature
Casp1	12362	IFNW1 Signature
Cbr1	12408	IFNW1 Signature
Cbwd1	226043	IFNW1 Signature
Ccl2	20296	IFNW1 Signature
Ccl7	20306	IFNW1 Signature
Ccna1	12427	IFNW1 Signature
Ccnd2	12444	IFNW1 Signature
Ccr1	12768	IFNW1 Signature
Ccr5	12774	IFNW1 Signature
Ccr7	12775	IFNW1 Signature
Ccrl2	54199	IFNW1 Signature
Cd164	53599	IFNW1 Signature
Cd2ap	12488	IFNW1 Signature
Cd38	12494	IFNW1 Signature
Cd4	12504	IFNW1 Signature
Cd47	16423	IFNW1 Signature
Cd59b	333883	IFNW1 Signature
Cd69	12515	IFNW1 Signature
Cdkn1a	12575	IFNW1 Signature
Cenpe	229841	IFNW1 Signature
Cep110	26920	IFNW1 Signature
Cfb	14962	IFNW1 Signature
Cflar	12633	IFNW1 Signature
Chka	12660	IFNW1 Signature
Ckb	12709	IFNW1 Signature
Cntn6	53870	IFNW1 Signature
Col3a1	12825	IFNW1 Signature
Csf2rb	12983	IFNW1 Signature
Cxcl10	15945	IFNW1 Signature
Cxcl11	56066	IFNW1 Signature
Cxcl9	17329	IFNW1 Signature
Cxcr2	12765	IFNW1 Signature
Cybb	13058	IFNW1 Signature
Cyp19a1	13075	IFNW1 Signature
Cyp2j6	13110	IFNW1 Signature
Defb1	13214	IFNW1 Signature
Dll1	13388	IFNW1 Signature
Dsc2	13506	IFNW1 Signature
Dusp5	240672	IFNW1 Signature
Dusp7	235584	IFNW1 Signature
Dynlt1f	100040531	IFNW1 Signature
Dysf	26903	IFNW1 Signature
E2f1	13555	IFNW1 Signature
Ece1	230857	IFNW1 Signature
Edn1	13614	IFNW1 Signature
Egr1	13653	IFNW1 Signature
Eif2ak2	19106	IFNW1 Signature
Eif2b1	209354	IFNW1 Signature
Eif4enif1	74203	IFNW1 Signature
Enpp2	18606	IFNW1 Signature
Epb4.1	269587	IFNW1 Signature
Ercc4	50505	IFNW1 Signature
Etv4	18612	IFNW1 Signature
Etv6	14011	IFNW1 Signature
F8	14069	IFNW1 Signature
Faf1	14084	IFNW1 Signature
Fas	14102	IFNW1 Signature
Fasl	14103	IFNW1 Signature
Fcer1g	14127	IFNW1 Signature
Fgf1	14164	IFNW1 Signature
Fgf13	14168	IFNW1 Signature
Fgl2	14190	IFNW1 Signature
Flna	192176	IFNW1 Signature
Fmr1	14265	IFNW1 Signature
Foxo1	56458	IFNW1 Signature
Ftl1	14325	IFNW1 Signature
Fut4	14345	IFNW1 Signature
Gadd45b	17873	IFNW1 Signature
Gbp2	14469	IFNW1 Signature
Gch1	14528	IFNW1 Signature
Gcnt1	14537	IFNW1 Signature
Glb1	12091	IFNW1 Signature
Gls	14660	IFNW1 Signature
Gm14446	667373	IFNW1 Signature
Gm17296	212728	IFNW1 Signature
Gmpr	66355	IFNW1 Signature
Gpr161	240888	IFNW1 Signature
Gstm1	14862	IFNW1 Signature
Guk1	14923	IFNW1 Signature
H2-Oa	15001	IFNW1 Signature
Hbb-y	15135	IFNW1 Signature
Hhex	15242	IFNW1 Signature
Hist2h2aa1	15267	IFNW1 Signature
Hs6st1	50785	IFNW1 Signature
Hsp90aa1	15519	IFNW1 Signature
Hspa1a	193740	IFNW1 Signature
Ido1	15930	IFNW1 Signature
Ifi204	15951	IFNW1 Signature
Ifi27	52668	IFNW1 Signature
Ifi27l2a	76933	IFNW1 Signature
Ifi27l2b	217845	IFNW1 Signature
Ifi35	70110	IFNW1 Signature
Ifi44	99899	IFNW1 Signature
Ifitm1	68713	IFNW1 Signature
Ifitm2	80876	IFNW1 Signature
Ifitm3	66141	IFNW1 Signature
Ifrd1	15982	IFNW1 Signature
Igj	16069	IFNW1 Signature
Ikbkg	16151	IFNW1 Signature
Il15	16168	IFNW1 Signature
Il15ra	16169	IFNW1 Signature
Il18r1	16182	IFNW1 Signature
Il1rn	16181	IFNW1 Signature
Il6	16193	IFNW1 Signature
Il7	16196	IFNW1 Signature
Inadl	12695	IFNW1 Signature
Inppl1	16332	IFNW1 Signature
Irf1	16362	IFNW1 Signature
Irf2	16363	IFNW1 Signature
Irf7	54123	IFNW1 Signature
Irf8	15900	IFNW1 Signature
Isg15	100038882	IFNW1 Signature
Isg20	57444	IFNW1 Signature
Itih2	16425	IFNW1 Signature
Jak2	16452	IFNW1 Signature
Jup	16480	IFNW1 Signature
Kcna3	16491	IFNW1 Signature
Kdelr2	66913	IFNW1 Signature
Kif20b	240641	IFNW1 Signature
Klf6	23849	IFNW1 Signature
Kpnb1	16211	IFNW1 Signature
Krt8	16691	IFNW1 Signature
Lag3	16768	IFNW1 Signature
Lamp3	239739	IFNW1 Signature
Lap3	66988	IFNW1 Signature
Lepr	16847	IFNW1 Signature
Lgals2	107753	IFNW1 Signature
Lgals3bp	19039	IFNW1 Signature
Lgals9	16859	IFNW1 Signature
Lgmn	19141	IFNW1 Signature
Lmnb1	16906	IFNW1 Signature
Lmo2	16909	IFNW1 Signature
LOC102638047	102638047	IFNW1 Signature
Ly6e	17069	IFNW1 Signature
Lyn	17096	IFNW1 Signature
Map2k5	23938	IFNW1 Signature
Mbnl1	56758	IFNW1 Signature
Mcl1	17210	IFNW1 Signature
Med1	19014	IFNW1 Signature
Mef2a	17258	IFNW1 Signature
Mgll	23945	IFNW1 Signature
Mlf1	17349	IFNW1 Signature
Mmp16	17389	IFNW1 Signature
Mrps15	66407	IFNW1 Signature
Ms4a7	109225	IFNW1 Signature
Msr1	20288	IFNW1 Signature
Mx1	17857	IFNW1 Signature
Mx2	17858	IFNW1 Signature
Myd88	17874	IFNW1 Signature
Nampt	59027	IFNW1 Signature
Ncf1	17969	IFNW1 Signature
Nfe2l3	18025	IFNW1 Signature
Nktr	18087	IFNW1 Signature
Nmi	64685	IFNW1 Signature
Nptx1	18164	IFNW1 Signature
Nr3c1	14815	IFNW1 Signature
Nub1	53312	IFNW1 Signature
Nupr1	56312	IFNW1 Signature
Oas1g	23960	IFNW1 Signature
Oas2	246728	IFNW1 Signature
Oas3	246727	IFNW1 Signature
Osbpl1a	64291	IFNW1 Signature
Pax8	18510	IFNW1 Signature
Pdgfb	18591	IFNW1 Signature
Pdgfrl	68797	IFNW1 Signature
Pkd2	18764	IFNW1 Signature
Plek	56193	IFNW1 Signature
Plscr1	22038	IFNW1 Signature
Pmaip1	58801	IFNW1 Signature
Pml	18854	IFNW1 Signature
Ppp2r2a	71978	IFNW1 Signature
Prkag1	19082	IFNW1 Signature
Prkra	23992	IFNW1 Signature
Psmb9	16912	IFNW1 Signature
Ptch1	19206	IFNW1 Signature
Ptger2	19217	IFNW1 Signature
Ralb	64143	IFNW1 Signature
Rbbp6	19647	IFNW1 Signature
Rbck1	24105	IFNW1 Signature
Rere	68703	IFNW1 Signature
Rgs1	50778	IFNW1 Signature
Rgs6	50779	IFNW1 Signature
Rps6ka5	73086	IFNW1 Signature
Rtp4	67775	IFNW1 Signature
Sat1	20229	IFNW1 Signature
Scarb2	12492	IFNW1 Signature
Sds	231691	IFNW1 Signature
Sell	20343	IFNW1 Signature
Serpind1	15160	IFNW1 Signature
Serping1	12258	IFNW1 Signature
Sft2d2	108735	IFNW1 Signature
Sit1	54390	IFNW1 Signature
Slc30a4	22785	IFNW1 Signature
Socs1	12703	IFNW1 Signature
Sos1	20662	IFNW1 Signature
Sp100	20684	IFNW1 Signature
Sp140	434484	IFNW1 Signature
Spib	272382	IFNW1 Signature
Srrm2	75956	IFNW1 Signature
St3gal5	20454	IFNW1 Signature
Stap1	56792	IFNW1 Signature
Stat1	20846	IFNW1 Signature
Stat2	20847	IFNW1 Signature
Stx11	74732	IFNW1 Signature
Supt3	109115	IFNW1 Signature
Tap1	21354	IFNW1 Signature
Tap2	21355	IFNW1 Signature
Tbx21	57765	IFNW1 Signature
Tcn2	21452	IFNW1 Signature
Tfdp2	211586	IFNW1 Signature
Tff1	21784	IFNW1 Signature
Tgm1	21816	IFNW1 Signature
Thy1	21838	IFNW1 Signature
Tlr3	142980	IFNW1 Signature
Tlr7	170743	IFNW1 Signature
Tnfaip3	21929	IFNW1 Signature
Tnfrsf11a	21934	IFNW1 Signature
Tnfsf10	22035	IFNW1 Signature
Tnk2	51789	IFNW1 Signature
Tor1b	30934	IFNW1 Signature
Tra2b	20462	IFNW1 Signature
Trim21	20821	IFNW1 Signature
Trim34a	94094	IFNW1 Signature
Trim38	214158	IFNW1 Signature
Uba7	74153	IFNW1 Signature
Ube2c	68612	IFNW1 Signature
Ube2l6	56791	IFNW1 Signature
Ube2s	77891	IFNW1 Signature
Unc93b1	54445	IFNW1 Signature
Usp18	24110	IFNW1 Signature
Usp25	30940	IFNW1 Signature
Wars	22375	IFNW1 Signature
Wipf1	215280	IFNW1 Signature
Wt1	22431	IFNW1 Signature
Xaf1	327959	IFNW1 Signature
