## Supplementary material for "The interferon-rich skin environment regulates Langerhans cell ADAM17 to promote photosensitivity in lupus": Table S4. DEGs in LPR vs control MRL non-lesional skin (part 1 of 3)

### Sheet: All_Counts
gene_id	gene_type	gene_name	tag	seqnames	start	end	width	strand	a14_lpr_Rep1	a14_lpr_Rep2	a14_lpr_Rep3	a14_lpr_Rep4	a14_mrl_Rep1	a14_mrl_Rep2	a14_mrl_Rep3	a14_mrl_Rep4	a14_mrl_Rep5	a12_lpr_Rep1	a12_lpr_Rep2	a12_lpr_Rep3	a12_lpr_Rep4	a12_mrl_Rep1	a12_mrl_Rep2	a12_mrl_Rep3	a12_mrl_Rep4
ENSMUSG00000051951	protein_coding	Xkr4		chr1	3205901	3671498	465598	-	6	17	6	18	15	16	6	13	3	13	14	22	19	9	14	10	17
ENSMUSG00000104017	TEC	Gm37363		chr1	3375556	3377788	2233	-	0	0	0	0	1	0	0	0	0	0	0	0	0	0	0	0	0
ENSMUSG00000103201	TEC	Gm37329		chr1	3512451	3514507	2057	-	0	0	0	0	0	0	0	0	0	0	0	0	0	0	0	0	0
ENSMUSG00000103147	processed_pseudogene	Gm7341	pseudo_consens	chr1	3531795	3532720	926	+	0	0	0	0	0	0	0	0	0	0	0	0	0	0	0	0	3
ENSMUSG00000102331	lncRNA	Gm19938		chr1	3647309	3658904	11596	-	0	3	2	2	2	1	0	0	5	3	1	2	0	1	0	2	0
ENSMUSG00000025900	protein_coding	Rp1	overlapping_locus	chr1	3999557	4409241	409685	-	32	62	40	67	74	56	63	51	69	36	59	41	65	53	27	88	48
ENSMUSG00000102948	processed_pseudogene	Gm6101	overlapping_locus	chr1	4256234	4260519	4286	-	0	0	0	0	0	0	1	1	0	0	0	0	0	0	1	0	1
ENSMUSG00000025902	protein_coding	Sox17		chr1	4490931	4497354	6424	-	98	167	86	166	107	124	157	120	124	133	148	171	118	127	137	118	127
ENSMUSG00000104238	lncRNA	Gm37587		chr1	4496551	4499558	3008	+	1	0	0	0	0	1	0	1	0	0	0	0	0	0	0	1	1
ENSMUSG00000102269	processed_pseudogene	Gm7357	pseudo_consens	chr1	4522905	4526737	3833	+	0	1	0	3	2	0	2	0	1	3	1	2	1	1	2	3	2
ENSMUSG00000104328	lncRNA	Gm37323		chr1	4583129	4586252	3124	-	0	0	0	0	0	0	0	0	0	0	0	0	1	0	0	0	0
ENSMUSG00000102735	processed_pseudogene	Gm7369	pseudo_consens	chr1	4610471	4611406	936	+	0	0	1	1	1	0	0	0	1	0	0	0	0	0	0	0	1
ENSMUSG00000098104	processed_pseudogene	Gm6085	pseudo_consens	chr1	4687934	4689403	1470	-	26	46	35	47	52	46	54	41	35	49	68	42	44	31	39	33	48
ENSMUSG00000102175	processed_pseudogene	Gm6119	pseudo_consens	chr1	4692219	4693424	1206	-	0	0	0	2	1	0	0	0	0	0	0	0	0	0	3	0	0
ENSMUSG00000103922	processed_pseudogene	Gm6123	pseudo_consens	chr1	4771131	4772199	1069	+	4	4	5	5	5	2	5	5	4	7	7	4	5	8	5	7	5
ENSMUSG00000033845	protein_coding	Mrpl15		chr1	4773206	4785739	12534	-	848	663	889	851	749	792	806	846	955	827	789	655	702	815	802	783	720
ENSMUSG00000102275	TEC	Gm37144		chr1	4778063	4779212	1150	-	10	10	10	13	11	8	8	10	5	8	13	12	10	14	9	16	11
ENSMUSG00000025903	protein_coding	Lypla1	overlapping_locus	chr1	4807788	4848410	40623	+	1289	1215	1526	1548	1121	1236	1484	1445	1679	1169	1193	1113	1320	1321	1399	1287	1069
ENSMUSG00000033813	protein_coding	Tcea1	overlapping_locus	chr1	4857814	4897909	40096	+	176	155	188	198	151	182	194	156	168	164	169	135	162	146	146	150	142
ENSMUSG00000062588	processed_pseudogene	Gm6104		chr1	4880049	4880651	603	-	1	3	2	4	0	1	2	1	3	0	0	1	0	1	2	0	1
ENSMUSG00000103280	TEC	Gm37277		chr1	4905751	4906861	1111	-	7	13	9	10	11	6	14	7	7	4	3	10	9	6	7	5	3
ENSMUSG00000002459	protein_coding	Rgs20	overlapping_locus	chr1	4909576	5070285	160710	-	100	117	198	116	100	97	84	97	116	94	112	89	136	86	140	99	103
ENSMUSG00000091305	processed_pseudogene	Gm17100	overlapping_locus	chr1	4927028	4927299	272	-	0	0	0	0	1	0	0	0	0	0	0	0	0	0	0	0	0
ENSMUSG00000102653	TEC	Gm37079		chr1	4938576	4940710	2135	-	0	0	0	1	0	0	0	0	0	0	0	0	0	1	0	0	1
ENSMUSG00000085623	lncRNA	Gm16041		chr1	4970857	4976820	5964	+	1	0	0	0	0	1	0	1	0	2	2	0	0	0	0	0	0
ENSMUSG00000033793	protein_coding	Atp6v1h		chr1	5070018	5162529	92512	+	1851	1832	2364	1987	2019	1869	2034	1821	2010	1876	1938	1700	1898	1899	2009	1896	1751
ENSMUSG00000104046	TEC	Gm37567		chr1	5307739	5310017	2279	+	0	0	1	2	1	0	0	0	0	1	1	0	1	0	0	2	0
ENSMUSG00000102907	TEC	Gm38264		chr1	5403547	5405578	2032	+	0	0	0	0	0	0	0	0	0	0	0	0	1	0	0	0	0
ENSMUSG00000025905	protein_coding	Oprk1		chr1	5588466	5606131	17666	+	1	0	0	0	0	0	0	0	0	0	0	0	0	1	0	0	0
ENSMUSG00000103936	processed_pseudogene	Gm36965	pseudo_consens	chr1	5617837	5618230	394	-	0	0	0	0	0	0	0	0	0	0	0	1	0	0	0	0	0
ENSMUSG00000033774	protein_coding	Npbwr1		chr1	5913707	5917398	3692	-	147	169	237	206	115	139	144	212	173	90	138	97	125	123	167	147	129
ENSMUSG00000025907	protein_coding	Rb1cc1		chr1	6206197	6276648	70452	+	1511	1957	2325	2354	1566	1467	1786	1611	1790	1753	1769	1636	2071	1489	1875	1766	1511
ENSMUSG00000090031	lncRNA	4732440D04Rik		chr1	6209866	6215293	5428	-	89	92	114	186	75	106	106	110	136	97	98	126	143	149	110	111	92
ENSMUSG00000087247	protein_coding	Alkal1	overlapping_locus	chr1	6359218	6394731	35514	+	0	0	0	0	0	0	0	0	0	0	2	0	0	0	0	0	0
ENSMUSG00000103355	processed_pseudogene	Gm2147	overlapping_locus	chr1	6380394	6381032	639	+	1	0	1	1	0	3	4	0	0	1	0	0	2	0	0	0	1
ENSMUSG00000102706	processed_pseudogene	Gm7417	pseudo_consens	chr1	6382634	6383106	473	-	0	0	0	1	0	0	0	0	0	0	0	0	0	1	1	0	0
ENSMUSG00000103845	processed_pseudogene	Gm19026	pseudo_consens	chr1	6429655	6441296	11642	-	2	1	0	0	0	0	2	2	0	0	1	0	1	1	0	0	1
ENSMUSG00000033740	protein_coding	St18		chr1	6487231	6860940	373710	+	3	4	1	3	2	0	1	0	4	1	2	4	2	0	2	0	4
ENSMUSG00000103329	TEC	Gm42492		chr1	6861237	6864151	2915	-	0	1	0	0	0	0	0	0	0	0	0	0	0	0	0	0	0
ENSMUSG00000104385	processed_pseudogene	Gm7449	pseudo_consens	chr1	6910560	6911222	663	+	0	0	0	1	3	1	0	1	1	1	0	0	0	0	1	1	1
ENSMUSG00000102135	processed_pseudogene	Gm37108	pseudo_consens	chr1	6916559	6923588	7030	+	6	5	3	5	4	9	6	4	2	7	5	4	2	7	6	6	4
ENSMUSG00000102534	processed_pseudogene	Gm37225		chr1	6998217	6998541	325	+	0	0	0	0	0	1	0	0	2	0	0	0	1	1	0	0	0
ENSMUSG00000103629	processed_pseudogene	Gm5694	pseudo_consens	chr1	7035915	7037217	1303	+	1	0	0	0	0	0	0	0	0	0	0	0	3	0	0	0	0
ENSMUSG00000051285	protein_coding	Pcmtd1	overlapping_locus	chr1	7088920	7173628	84709	+	1240	1582	1718	1885	1456	1421	1600	1319	1481	1554	1693	1718	1872	1429	1759	1683	1529
ENSMUSG00000098201	processed_pseudogene	Gm26983	pseudo_consens	chr1	7136199	7136586	388	-	0	0	0	1	0	0	0	1	0	0	0	1	1	0	0	0	0
ENSMUSG00000103509	TEC	Gm38372		chr1	7148110	7152137	4028	+	43	43	66	64	28	32	36	21	50	32	24	58	80	44	32	61	46
ENSMUSG00000048538	processed_pseudogene	Gm9826		chr1	7177739	7179037	1299	+	0	0	0	1	0	2	0	0	1	1	1	0	0	0	0	0	0
ENSMUSG00000103709	processed_pseudogene	Nras-ps2	pseudo_consens	chr1	7189742	7189919	178	-	1	0	0	0	0	0	0	0	0	0	0	0	0	0	0	0	0
ENSMUSG00000097797	lncRNA	Gm26901		chr1	7349406	7397869	48464	-	7	5	8	3	11	5	6	16	4	6	7	9	5	10	21	11	3
ENSMUSG00000103067	lncRNA	Gm30414		chr1	7497968	7518149	20182	+	0	0	0	1	0	1	0	0	0	0	3	0	0	1	0	0	0
ENSMUSG00000104226	processed_pseudogene	Gm7470	pseudo_consens	chr1	7597379	7599473	2095	+	0	0	0	0	0	1	0	0	0	0	0	0	0	0	0	0	0
ENSMUSG00000103903	processed_pseudogene	Rps2-ps2	pseudo_consens	chr1	7664081	7664961	881	+	0	1	1	1	2	0	1	2	2	1	2	0	4	2	2	1	1
ENSMUSG00000025909	protein_coding	Sntg1	overlapping_locus	chr1	8361475	9299878	938404	-	2	1	0	2	1	2	2	2	0	0	1	0	0	0	2	2	0
ENSMUSG00000086235	processed_pseudogene	Gm16284	overlapping_locus	chr1	8468426	8468825	400	-	0	1	0	1	0	0	1	0	1	1	0	0	0	0	0	1	1
ENSMUSG00000093970	miRNA	Gm23358		chr1	8588615	8588724	110	-	0	0	0	0	1	0	0	0	0	0	0	0	0	0	0	0	0
ENSMUSG00000084353	processed_pseudogene	Gm15452	overlapping_locus	chr1	8791923	8792162	240	-	0	0	0	0	0	0	1	0	0	1	2	0	1	1	0	0	0
ENSMUSG00000103933	processed_pseudogene	Gm36964	pseudo_consens	chr1	8815842	8816039	198	+	15	11	14	11	8	11	12	12	12	7	9	13	8	9	9	11	13
ENSMUSG00000076135	miRNA	Gm24276		chr1	8816138	8816247	110	+	0	1	0	0	1	0	0	1	1	1	0	1	1	1	0	1	0
ENSMUSG00000104504	processed_pseudogene	Gm7445	pseudo_consens	chr1	8856763	8857102	340	+	0	0	0	0	0	0	0	0	0	0	0	0	0	0	0	0	0
ENSMUSG00000066693	processed_pseudogene	Gm7493	overlapping_locus	chr1	8962996	8963621	626	-	0	0	1	0	0	0	0	0	0	0	0	0	0	0	0	0	0
ENSMUSG00000103819	processed_pseudogene	Gm38008	overlapping_locus	chr1	9258617	9259134	518	-	0	0	0	0	0	0	0	0	0	0	0	0	0	0	0	0	0
ENSMUSG00000101571	processed_pseudogene	Gm6187	pseudo_consens	chr1	9396773	9398687	1915	-	0	0	0	0	0	0	0	0	2	1	0	0	1	2	0	1	1
ENSMUSG00000102272	processed_pseudogene	Gm7512	pseudo_consens	chr1	9450579	9451748	1170	+	0	0	0	0	0	0	0	0	0	0	0	0	0	0	0	1	0
ENSMUSG00000103411	processed_pseudogene	Gm18300	pseudo_consens	chr1	9499338	9501522	2185	-	0	0	0	0	0	0	0	1	0	0	0	0	0	0	0	0	0
ENSMUSG00000061024	protein_coding	Rrs1		chr1	9545408	9547455	2048	+	472	546	733	464	505	537	609	497	488	572	426	489	545	453	562	575	537
ENSMUSG00000025911	protein_coding	Adhfe1	overlapping_locus	chr1	9547948	9580673	32726	+	81	122	90	163	135	128	110	128	120	138	115	128	151	113	140	138	110
ENSMUSG00000079671	lncRNA	2610203C22Rik		chr1	9560832	9631175	70344	-	52	45	27	55	34	21	24	34	43	29	27	27	58	36	47	51	40
ENSMUSG00000067879	protein_coding	Vxn		chr1	9601199	9627143	25945	+	10	9	2	9	4	1	0	7	4	3	11	8	10	4	1	3	7
ENSMUSG00000025912	protein_coding	Mybl1		chr1	9667415	9700209	32795	-	89	113	109	183	109	112	111	126	112	60	83	76	99	110	99	103	71
ENSMUSG00000045210	protein_coding	Vcpip1		chr1	9718622	9748382	29761	-	562	790	924	867	699	624	749	597	615	617	655	699	870	621	717	605	633
ENSMUSG00000097893	lncRNA	1700034P13Rik		chr1	9747648	9791924	44277	+	1	3	1	4	1	4	3	2	3	0	9	5	0	2	2	1	1
ENSMUSG00000025915	protein_coding	Sgk3		chr1	9798107	9900845	102739	+	974	990	1185	1295	849	842	965	846	1078	1034	1098	1042	1121	1026	1065	965	908
ENSMUSG00000046334	processed_pseudogene	Gm6195	pseudo_consens	chr1	9802197	9802553	357	-	0	2	0	1	0	2	0	0	1	0	1	0	0	1	0	1	1
ENSMUSG00000088916	snRNA	Gm22607		chr1	9834498	9834602	105	-	0	1	0	1	0	1	0	0	0	0	0	0	0	0	0	0	0
ENSMUSG00000046101	protein_coding	Mcmdc2		chr1	9908638	9942085	33448	+	0	0	0	0	0	0	0	0	0	0	0	0	1	0	0	1	0
ENSMUSG00000098234	lncRNA	Snhg6	overlapping_locus	chr1	9941959	9944118	2160	-	323	206	316	317	286	286	309	274	383	237	265	224	211	281	277	306	243
ENSMUSG00000093178	snoRNA	Snord87		chr1	9942463	9942549	87	-	2	0	3	5	2	2	9	1	6	6	3	3	6	8	3	1	9
ENSMUSG00000099032	protein_coding	Tcf24		chr1	9960163	9967932	7770	-	67	71	109	87	96	86	81	90	115	71	71	81	82	116	99	97	117
ENSMUSG00000104025	TEC	E330040D14Rik		chr1	9967314	9968687	1374	+	2	2	8	4	4	4	3	6	4	7	4	3	3	8	9	8	13
ENSMUSG00000025916	protein_coding	Ppp1r42		chr1	9968624	10009136	40513	-	2	6	4	7	1	8	1	2	7	2	5	4	5	7	7	1	6
ENSMUSG00000095780	snRNA	Gm24674		chr1	10009814	10009917	104	-	0	0	0	0	0	0	0	0	0	0	2	0	1	0	0	0	0
ENSMUSG00000025917	protein_coding	Cops5		chr1	10024601	10038168	13568	-	2383	2247	2684	2658	2487	2265	2471	2400	2793	2237	2333	1947	2187	2342	2244	2316	2110
ENSMUSG00000056763	protein_coding	Cspp1		chr1	10037987	10136768	98782	+	342	356	334	507	351	335	395	318	345	271	234	345	393	373	388	437	372
ENSMUSG00000102356	TEC	1700047N06Rik	overlapping_locus	chr1	10057025	10057944	920	-	0	0	0	0	0	0	0	0	0	0	0	0	0	0	0	0	0
ENSMUSG00000067851	protein_coding	Arfgef1	overlapping_locus	chr1	10137571	10232670	95100	-	2069	2401	2965	2762	2421	2089	2297	2082	2365	2362	2204	2349	2550	2052	2375	2364	2236
ENSMUSG00000088153	misc_RNA	Gm26348		chr1	10166539	10166778	240	+	0	0	0	0	0	0	1	0	0	0	1	1	0	0	0	0	1
ENSMUSG00000102556	TEC	Gm37569	overlapping_locus	chr1	10197081	10198802	1722	-	1	0	0	0	0	0	0	0	0	0	0	0	0	1	0	0	0
ENSMUSG00000042501	protein_coding	Cpa6	overlapping_locus	chr1	10324720	10719945	395226	-	26	33	29	36	31	23	34	30	32	50	44	47	34	25	30	27	43
ENSMUSG00000103810	TEC	Gm38005	overlapping_locus	chr1	10449245	10451989	2745	-	1	0	0	0	1	0	0	0	0	0	1	0	0	0	0	0	0
ENSMUSG00000083422	processed_pseudogene	Gm15604	overlapping_locus	chr1	10554098	10555553	1456	-	3	2	1	4	1	0	2	0	1	5	1	2	3	2	4	1	0
ENSMUSG00000081417	processed_pseudogene	Gm15603	pseudo_consens	chr1	10695123	10695614	492	+	0	2	3	1	0	1	1	0	0	0	0	0	1	2	0	0	2
ENSMUSG00000103448	TEC	Gm37133		chr1	10782456	10784377	1922	-	0	0	2	3	0	0	0	0	0	1	0	0	0	1	0	0	1
ENSMUSG00000100212	processed_pseudogene	Gm5522	pseudo_consens	chr1	10805281	10806522	1242	+	0	0	0	0	0	1	0	0	0	0	0	0	0	1	0	0	0
ENSMUSG00000100648	processed_pseudogene	Gm28659	pseudo_consens	chr1	10868688	10869446	759	+	11	8	17	8	7	6	10	5	13	8	11	5	7	11	11	2	5
ENSMUSG00000048960	protein_coding	Prex2		chr1	10993465	11303681	310217	+	266	456	353	485	381	392	461	341	403	424	404	398	540	357	464	420	491
ENSMUSG00000101827	processed_pseudogene	Gm28686	pseudo_consens	chr1	11223566	11224174	609	-	2	3	5	3	5	6	3	5	4	3	1	2	6	3	5	1	2
ENSMUSG00000057715	protein_coding	A830018L16Rik	overlapping_locus	chr1	11414105	11975901	561797	+	3	4	1	4	3	7	1	2	5	1	3	6	4	12	9	6	3
ENSMUSG00000103825	TEC	Gm38178	overlapping_locus	chr1	11416918	11419388	2471	+	0	0	0	0	0	0	0	1	0	0	0	0	0	0	0	0	0
ENSMUSG00000101610	processed_pseudogene	Gm7560	pseudo_consens	chr1	12120960	12121832	873	+	0	2	0	1	0	3	0	3	2	0	0	1	0	3	1	1	1
ENSMUSG00000093864	snRNA	Gm22633		chr1	12374936	12375042	107	+	0	0	0	1	0	0	0	0	0	0	0	0	0	0	0	0	0
ENSMUSG00000097628	processed_pseudogene	Gm2383	pseudo_consens	chr1	12565577	12566383	807	+	1	5	6	1	2	3	2	1	6	3	1	3	3	3	2	5	6
ENSMUSG00000098163	processed_pseudogene	Gm6216	pseudo_consens	chr1	12655867	12656553	687	+	2	1	0	1	0	0	0	0	0	0	0	0	1	0	0	0	0
ENSMUSG00000016918	protein_coding	Sulf1		chr1	12692277	12861192	168916	+	98	172	172	216	176	126	198	140	184	215	155	209	262	182	221	176	171
ENSMUSG00000025938	protein_coding	Slco5a1		chr1	12866549	12992650	126102	-	111	207	147	243	198	156	150	138	159	96	155	158	208	143	90	247	98
ENSMUSG00000042414	protein_coding	Prdm14		chr1	13113457	13127163	13707	-	0	0	0	1	0	0	0	0	0	0	0	0	0	0	0	0	0
ENSMUSG00000005886	protein_coding	Ncoa2	overlapping_locus	chr1	13139105	13374083	234979	-	1171	1650	2058	1888	1440	1267	1490	1252	1309	1234	1433	1544	1975	1242	1703	1575	1421
ENSMUSG00000103506	TEC	Gm38376	overlapping_locus	chr1	13177462	13179714	2253	-	0	1	5	2	1	1	2	2	2	0	0	3	1	0	0	1	1
ENSMUSG00000103495	TEC	Gm37409	overlapping_locus	chr1	13234809	13236434	1626	-	0	0	0	0	1	0	0	0	0	0	0	0	0	0	0	0	0
ENSMUSG00000099183	miRNA	Gm27881		chr1	13262198	13262279	82	+	0	0	0	0	0	0	0	0	0	0	0	0	0	0	0	0	1
ENSMUSG00000104170	TEC	Gm37702	overlapping_locus	chr1	13297036	13298907	1872	-	0	0	0	0	1	0	0	0	0	0	1	0	1	0	0	0	0
ENSMUSG00000103085	TEC	Gm38120	overlapping_locus	chr1	13343563	13348204	4642	-	0	1	1	4	1	1	2	0	0	0	0	3	2	3	0	2	2
ENSMUSG00000102664	TEC	Gm38380	overlapping_locus	chr1	13354483	13356730	2248	-	0	0	0	0	0	0	3	1	0	0	1	0	4	2	1	2	0
ENSMUSG00000101476	lncRNA	Gm29570		chr1	13376070	13388413	12344	+	0	0	0	2	0	0	0	2	0	1	1	0	0	0	2	0	1
ENSMUSG00000101171	processed_pseudogene	Gm7593	pseudo_consens	chr1	13407012	13407655	644	-	2	1	1	4	0	2	1	1	1	1	0	0	2	1	2	2	0
ENSMUSG00000025935	protein_coding	Tram1		chr1	13564698	13589910	25213	-	2353	2354	3008	2639	2361	2044	2315	2274	2317	1960	2086	1980	2253	2292	2611	2126	2011
ENSMUSG00000025937	protein_coding	Lactb2	overlapping_locus	chr1	13623330	13660546	37217	-	236	256	407	310	275	276	284	307	389	325	300	286	363	431	334	357	329
ENSMUSG00000102982	TEC	Gm38319	overlapping_locus	chr1	13641483	13642748	1266	-	2	6	2	8	2	2	2	3	3	5	1	4	1	4	3	5	3
ENSMUSG00000067813	protein_coding	Xkr9		chr1	13668771	13701723	32953	+	12	13	10	8	13	12	16	12	9	6	12	12	2	9	7	11	9
ENSMUSG00000097711	processed_pseudogene	Gm5523	pseudo_consens	chr1	13785883	13786879	997	-	1	3	4	1	3	0	1	3	5	6	1	2	6	1	2	1	2
ENSMUSG00000025932	protein_coding	Eya1	overlapping_locus	chr1	14168954	14310235	141282	-	38	80	54	114	65	69	82	85	92	58	72	78	92	65	43	85	61
ENSMUSG00000054493	lncRNA	Gm9947		chr1	14752937	14776931	23995	+	0	3	0	1	0	1	2	0	0	0	0	1	0	1	0	1	1
ENSMUSG00000025930	protein_coding	Msc		chr1	14753346	14755992	2647	-	4	8	2	7	7	1	4	7	9	6	4	7	6	4	4	7	4
ENSMUSG00000103492	TEC	Gm37412		chr1	14788645	14792965	4321	+	0	1	0	1	0	2	0	1	0	0	1	2	0	1	0	0	0
ENSMUSG00000081201	processed_pseudogene	Smt3h2-ps4		chr1	14839869	14840156	288	-	0	0	0	0	0	0	0	0	0	1	0	0	0	0	0	0	0
ENSMUSG00000082193	processed_pseudogene	Rpl5-ps1		chr1	14865072	14865965	894	+	4	1	5	5	8	4	5	2	7	8	2	2	2	2	4	1	4
ENSMUSG00000073737	processed_pseudogene	Gm10566	pseudo_consens	chr1	15268802	15269797	996	-	1	0	0	0	0	0	0	1	1	0	0	0	0	0	0	1	0
ENSMUSG00000092083	protein_coding	Kcnb2	overlapping_locus	chr1	15287254	15723750	436497	+	0	0	0	1	2	1	0	0	0	2	0	1	0	1	1	0	0
ENSMUSG00000101652	processed_pseudogene	Gm6060		chr1	15760122	15760668	547	-	0	0	1	2	3	0	1	0	0	1	0	0	3	1	0	1	0
ENSMUSG00000100814	processed_pseudogene	Gm28669		chr1	15760761	15760860	100	+	0	0	0	0	0	0	0	0	1	0	0	0	0	0	0	0	2
ENSMUSG00000025925	protein_coding	Terf1		chr1	15805646	15844052	38407	+	258	298	248	325	235	211	234	219	250	257	248	240	248	226	241	218	210
ENSMUSG00000104379	TEC	Gm37509		chr1	15853331	15856499	3169	+	3	4	4	7	7	2	0	3	5	5	2	4	6	2	4	5	4
ENSMUSG00000032719	protein_coding	Sbspon		chr1	15853862	15892722	38861	-	14	30	10	21	19	23	19	16	30	19	10	10	24	21	30	28	25
ENSMUSG00000100652	processed_pseudogene	Gm7634	pseudo_consens	chr1	16053335	16053887	553	+	6	6	4	7	3	3	6	4	8	4	4	0	5	4	5	3	3
ENSMUSG00000067795	protein_coding	4930444P10Rik		chr1	16065979	16093325	27347	-	1	1	4	1	1	0	0	0	8	2	2	2	3	3	2	0	0
ENSMUSG00000043716	protein_coding	Rpl7		chr1	16101295	16104662	3368	-	6660	5937	6985	6315	6380	6604	7101	6934	8747	6860	7039	5683	5885	6837	7410	6726	5814
ENSMUSG00000025921	protein_coding	Rdh10		chr1	16105774	16133734	27961	+	586	634	759	684	699	621	729	540	677	605	634	554	640	592	707	595	544
ENSMUSG00000104165	TEC	Gm38249		chr1	16208197	16210517	2321	-	0	0	0	0	0	0	0	0	0	0	0	1	0	0	0	0	1
ENSMUSG00000100868	lncRNA	Gm28095		chr1	16228506	16244062	15557	+	0	0	0	0	0	0	0	0	1	1	0	0	1	0	0	0	0
ENSMUSG00000025920	protein_coding	Stau2		chr1	16228674	16520112	291439	-	663	860	812	982	909	693	773	796	835	816	788	698	942	663	747	810	654
ENSMUSG00000089982	lncRNA	Gm7568		chr1	16253592	16267921	14330	+	0	1	0	0	0	0	0	0	0	0	0	0	0	0	0	1	0
ENSMUSG00000025939	protein_coding	Ube2w		chr1	16540790	16619489	78700	-	530	556	592	672	552	500	569	461	659	577	550	524	564	574	667	520	535
ENSMUSG00000102457	TEC	Gm38342		chr1	16618560	16621539	2980	+	2	2	4	3	3	1	2	5	1	5	5	4	3	3	2	6	6
ENSMUSG00000079658	protein_coding	Eloc		chr1	16641725	16657042	15318	-	1419	1155	1476	1483	1264	1317	1386	1354	1585	1327	1390	1153	1163	1465	1443	1304	1166
ENSMUSG00000097744	lncRNA	D030040B21Rik		chr1	16657552	16662278	4727	+	0	0	0	0	0	0	0	0	0	0	0	0	0	0	0	0	0
ENSMUSG00000100959	processed_pseudogene	Gm7654	pseudo_consens	chr1	16662980	16663662	683	-	0	1	0	0	0	0	0	0	2	0	0	1	0	0	0	0	0
ENSMUSG00000025940	protein_coding	Tmem70		chr1	16665207	16678275	13069	+	503	478	593	545	566	611	605	589	722	617	565	472	531	582	612	606	503
ENSMUSG00000025779	protein_coding	Ly96		chr1	16688051	16709611	21561	+	57	63	73	77	58	51	49	51	45	71	63	56	52	58	62	57	39
ENSMUSG00000091020	processed_pseudogene	Gm5828	pseudo_consens	chr1	16768279	16770138	1860	-	19	18	33	17	19	21	26	15	13	17	12	12	18	10	16	17	26
ENSMUSG00000042686	protein_coding	Jph1		chr1	16964560	17097889	133330	-	324	482	387	574	511	543	516	582	543	394	373	379	487	375	282	559	364
ENSMUSG00000100110	lncRNA	Gm28783		chr1	17124747	17128956	4210	+	0	0	0	0	0	0	0	0	1	0	0	0	0	2	0	0	0
ENSMUSG00000025777	protein_coding	Gdap1		chr1	17145362	17164271	18910	+	19	16	6	19	14	11	14	10	26	15	22	12	11	12	12	21	6
ENSMUSG00000100398	processed_pseudogene	Gm5251	pseudo_consens	chr1	17394958	17395429	472	+	0	0	0	0	0	1	0	1	0	0	0	0	1	0	0	0	0
ENSMUSG00000101589	processed_pseudogene	Rbm6-ps1		chr1	17397412	17400281	2870	-	0	2	5	7	9	1	6	3	3	4	1	6	5	5	6	3	2
ENSMUSG00000102048	processed_pseudogene	Gm6075	pseudo_consens	chr1	17429043	17429528	486	-	0	1	2	1	0	1	0	2	1	1	0	2	2	2	0	2	1
ENSMUSG00000067780	protein_coding	Pi15		chr1	17601901	17630939	29039	+	53	116	89	137	140	146	153	96	96	75	78	86	128	87	118	98	169
ENSMUSG00000100053	lncRNA	Gm28154		chr1	17615084	17641081	25998	-	3	9	5	4	4	7	3	8	8	2	8	4	5	1	5	3	3
ENSMUSG00000085125	lncRNA	Gm16070		chr1	17676027	17727646	51620	-	8	8	7	13	13	8	10	7	4	13	13	11	13	15	15	21	13
ENSMUSG00000025776	protein_coding	Crispld1		chr1	17727045	17766344	39300	+	292	400	344	397	264	309	303	329	474	462	526	431	419	440	597	416	453
ENSMUSG00000099895	lncRNA	Gm28153		chr1	17741915	17805417	63503	-	0	0	0	2	0	1	1	1	0	0	3	1	0	0	0	0	0
ENSMUSG00000100554	processed_pseudogene	Gm7690	pseudo_consens	chr1	17947041	17948439	1399	+	0	0	1	0	0	0	0	1	1	1	0	0	1	0	0	1	1
ENSMUSG00000099591	processed_pseudogene	Gm17969	pseudo_consens	chr1	17993813	17997483	3671	+	0	0	0	2	0	0	0	0	0	0	0	2	0	0	0	0	0
ENSMUSG00000109887	lncRNA	Gm28756	overlapping_locus	chr1	17994462	18059056	64595	-	0	0	0	0	0	0	0	0	1	0	0	0	0	0	0	0	0
ENSMUSG00000067773	protein_coding	Defb41	overlapping_locus	chr1	18250980	18265138	14159	-	0	1	1	0	0	0	0	0	0	0	0	0	0	0	0	0	0
ENSMUSG00000101685	processed_pseudogene	Gm17837	overlapping_locus	chr1	18262395	18263379	985	-	1	1	3	1	1	1	0	2	1	0	2	0	3	1	3	4	3
ENSMUSG00000101306	processed_pseudogene	Gm5252	pseudo_consens	chr1	18708428	18709336	909	+	0	0	0	0	0	0	0	0	1	0	0	0	0	0	0	0	0
ENSMUSG00000100720	processed_pseudogene	Gm10075	pseudo_consens	chr1	19153422	19153966	545	-	1	2	1	1	0	0	0	1	3	2	0	5	1	3	2	0	5
ENSMUSG00000025927	protein_coding	Tfap2b		chr1	19208914	19238576	29663	+	1517	1997	2040	2309	1654	1589	2049	1774	1703	1815	1705	2232	2232	1635	2049	1793	1732
ENSMUSG00000100538	lncRNA	Gm28340		chr1	19242725	19243769	1045	+	1	0	0	0	0	0	0	0	0	0	0	0	0	0	0	0	0
ENSMUSG00000101117	processed_pseudogene	Gm28341	pseudo_consens	chr1	19320226	19320697	472	-	0	0	0	0	0	0	0	1	0	0	0	0	0	0	0	1	0
ENSMUSG00000100204	processed_pseudogene	Gm4849	pseudo_consens	chr1	19330939	19333184	2246	+	1	3	3	1	1	0	0	1	1	1	1	0	2	0	1	1	0
ENSMUSG00000043760	protein_coding	Pkhd1	overlapping_locus	chr1	20057779	20618064	560286	-	0	2	2	2	0	0	1	0	1	0	1	1	1	1	0	0	0
ENSMUSG00000090142	processed_pseudogene	Gm15795	overlapping_locus	chr1	20444258	20444810	553	-	1	2	1	1	0	3	2	3	3	1	2	3	0	0	1	2	3
ENSMUSG00000099906	lncRNA	Gm28653	ncRNA_host	chr1	20669882	20684298	14417	+	19	17	17	39	21	18	21	12	18	15	36	17	41	25	5	22	20
ENSMUSG00000025929	protein_coding	Il17a		chr1	20730905	20734496	3592	+	5	0	0	0	0	0	0	0	0	0	0	0	0	0	1	0	0
ENSMUSG00000041872	protein_coding	Il17f		chr1	20777146	20790617	13472	-	7	6	1	2	2	1	6	2	0	0	2	0	2	2	0	0	2
ENSMUSG00000041859	protein_coding	Mcm3		chr1	20802968	20820312	17345	-	655	762	1216	793	652	536	610	597	578	489	502	480	609	656	686	669	606
ENSMUSG00000102121	lncRNA	Gm28065		chr1	20836661	20839689	3029	+	0	0	0	0	0	0	0	0	1	0	2	2	0	1	0	3	0
ENSMUSG00000097934	lncRNA	6720483E21Rik		chr1	20888650	20890473	1824	-	0	0	0	0	0	0	2	0	1	0	0	0	0	0	0	0	0
ENSMUSG00000025931	protein_coding	Paqr8		chr1	20890606	20939650	49045	+	120	240	227	199	155	135	153	170	167	174	249	205	250	161	247	200	180
ENSMUSG00000077314	snoRNA	Gm24171		chr1	20915410	20915540	131	-	0	0	0	0	0	0	0	1	0	0	0	0	0	0	0	0	0
ENSMUSG00000100929	processed_pseudogene	Gm28064		chr1	20945711	20946914	1204	+	0	0	0	0	0	0	0	0	1	1	0	1	0	0	2	0	0
ENSMUSG00000041809	protein_coding	Efhc1		chr1	20951626	20990841	39216	+	25	13	16	38	16	16	19	18	21	13	20	35	26	24	21	20	17
ENSMUSG00000041779	protein_coding	Tram2		chr1	20996299	21079229	82931	-	209	311	294	353	227	217	267	198	201	217	216	216	330	198	251	218	215
ENSMUSG00000099971	lncRNA	Gm28287		chr1	21080114	21081748	1635	+	0	0	0	0	0	0	0	0	0	0	0	0	0	0	0	0	0
ENSMUSG00000100819	unprocessed_pseudogene	Gm2693		chr1	21178988	21187427	8440	+	5	7	1	4	7	3	3	3	1	5	1	4	3	4	3	5	0
ENSMUSG00000025933	protein_coding	Tmem14a		chr1	21218575	21230167	11593	+	49	41	36	59	44	57	44	48	55	41	56	65	48	55	52	50	48
ENSMUSG00000102633	TEC	Gm38224		chr1	21234722	21236821	2100	+	2	1	1	3	0	0	0	0	0	1	1	0	5	1	3	0	2
ENSMUSG00000025934	protein_coding	Gsta3		chr1	21240589	21265661	25073	+	465	463	366	638	652	594	651	610	761	583	460	529	514	723	542	537	694
ENSMUSG00000099343	lncRNA	Gm28836		chr1	21250359	21271593	21235	-	1	1	1	1	1	2	1	0	0	1	1	2	0	1	0	0	0
ENSMUSG00000096375	unprocessed_pseudogene	Gm7094		chr1	21272403	21272906	504	+	0	0	0	0	0	0	0	0	0	1	1	0	0	1	1	0	3
ENSMUSG00000025936	transcribed_unprocessed_pseudogene	Gm4956		chr1	21285246	21298312	13067	-	0	0	0	0	1	1	0	0	0	0	0	1	0	2	0	0	0
ENSMUSG00000094436	processed_pseudogene	Gm16327		chr1	21364803	21365030	228	+	0	0	0	0	0	0	0	0	1	0	0	0	0	0	0	0	0
ENSMUSG00000028033	protein_coding	Kcnq5	overlapping_locus	chr1	21398403	21961942	563540	-	57	146	87	183	155	147	187	147	158	109	122	116	140	101	63	195	103
ENSMUSG00000082935	processed_pseudogene	Gm7658	overlapping_locus	chr1	21511933	21513056	1124	-	84	65	66	59	65	67	84	71	114	79	58	68	42	63	71	79	59
ENSMUSG00000103748	TEC	Gm38243	overlapping_locus	chr1	21838948	21840514	1567	-	0	0	1	0	0	0	0	0	0	0	0	0	0	0	0	0	0
ENSMUSG00000099692	processed_pseudogene	Gm5696	pseudo_consens	chr1	22030064	22030615	552	-	0	0	1	0	0	0	2	0	0	0	0	0	0	0	0	0	0
ENSMUSG00000100418	processed_pseudogene	Gm28239	pseudo_consens	chr1	22237849	22238295	447	+	0	0	0	0	0	1	2	0	1	0	0	0	0	0	0	0	0
ENSMUSG00000041670	protein_coding	Rims1	fragmented_locus	chr1	22286251	22805994	519744	-	5	5	9	8	11	13	11	6	8	4	3	4	9	7	10	9	9
ENSMUSG00000101227	lncRNA	Gm29506	overlapping_locus	chr1	23048295	23235673	187379	-	0	0	0	1	0	0	0	2	0	0	0	0	0	0	0	1	0
ENSMUSG00000097970	lncRNA	Gm27028	ncRNA_host	chr1	23291537	23291935	399	+	2	2	2	6	1	0	2	3	1	5	4	1	0	4	1	5	3
ENSMUSG00000100775	lncRNA	Gm29107		chr1	23293729	23294075	347	+	0	0	1	0	0	0	0	0	0	0	0	0	1	1	1	0	0
ENSMUSG00000026158	protein_coding	Ogfrl1		chr1	23366424	23397772	31349	-	486	641	669	716	578	604	646	670	719	580	672	637	744	601	742	623	610
ENSMUSG00000097920	processed_pseudogene	Gm7784	pseudo_consens	chr1	23479539	23480527	989	+	2	3	4	4	4	2	5	5	1	1	2	2	2	0	1	2	1
ENSMUSG00000026156	protein_coding	B3gat2		chr1	23761753	23849158	87406	+	16	31	36	56	30	22	45	29	29	21	20	30	22	37	30	33	25
ENSMUSG00000026155	protein_coding	Smap1		chr1	23844846	23922317	77472	-	406	465	626	533	468	346	458	445	330	381	358	372	510	348	399	382	362
ENSMUSG00000026154	protein_coding	Sdhaf4		chr1	23995939	24005656	9718	-	233	208	216	245	268	269	244	273	351	257	305	208	203	322	277	301	237
ENSMUSG00000102495	TEC	Gm26524		chr1	24005505	24005894	390	+	0	0	0	1	0	0	0	0	0	0	0	0	1	0	0	0	0
ENSMUSG00000026153	protein_coding	Fam135a		chr1	24011093	24100341	89249	-	1603	1895	2760	2281	1459	1491	1748	1416	1754	1566	1628	1538	2090	1635	1793	1722	1458
ENSMUSG00000102398	TEC	Gm37580		chr1	24100625	24103424	2800	+	2	0	2	2	1	0	0	3	1	0	1	1	0	1	1	1	5
ENSMUSG00000097670	processed_pseudogene	Gm26607	pseudo_consens	chr1	24125275	24126141	867	+	0	0	0	0	0	0	0	0	0	1	0	0	0	0	0	0	0
ENSMUSG00000026147	protein_coding	Col9a1		chr1	24177610	24252684	75075	+	205	256	119	198	199	217	215	191	185	219	342	229	195	195	374	242	185
ENSMUSG00000026141	protein_coding	Col19a1	ncRNA_host	chr1	24261890	24587472	325583	-	1	4	2	4	3	9	0	5	3	2	5	0	5	3	3	7	4
ENSMUSG00000099997	processed_pseudogene	Tubb4b-ps2	pseudo_consens	chr1	24594087	24595423	1337	-	6	8	14	4	10	1	4	5	3	6	4	2	11	1	9	3	6
ENSMUSG00000100131	unprocessed_pseudogene	Gm28439	overlapping_locus	chr1	24611535	24612410	876	-	0	1	0	0	0	0	1	0	0	1	0	0	0	0	1	1	1
ENSMUSG00000067736	unprocessed_pseudogene	Gm10222	overlapping_locus	chr1	24612407	24612700	294	-	1	0	0	0	0	0	0	1	0	0	0	0	0	0	0	0	0
ENSMUSG00000101939	unprocessed_pseudogene	Gm28438		chr1	24612775	24613119	345	-	15	11	14	7	18	21	15	4	17	11	2	11	23	16	4	16	7
ENSMUSG00000101111	unprocessed_pseudogene	Gm28437		chr1	24613189	24613971	783	-	1	0	0	2	1	2	2	2	0	1	0	1	0	2	1	3	2
ENSMUSG00000100862	unprocessed_pseudogene	Gm10925		chr1	24613974	24614651	678	-	2	3	1	2	5	1	4	2	2	6	4	4	1	9	4	5	5
ENSMUSG00000102070	unprocessed_pseudogene	Gm28661		chr1	24614885	24615565	681	-	1	2	2	1	1	2	0	4	1	0	1	4	0	1	4	1	0
ENSMUSG00000101249	unprocessed_pseudogene	Gm29216		chr1	24615706	24616197	492	-	0	0	3	2	2	4	1	0	3	2	0	1	1	3	0	0	0
ENSMUSG00000073725	protein_coding	Lmbrd1		chr1	24678630	24766301	87672	+	1092	1246	1337	1580	1250	1043	1256	1251	1326	1263	1342	1195	1500	1044	1341	1204	1076
ENSMUSG00000100450	processed_pseudogene	Gm9443	pseudo_consens	chr1	25011941	25012756	816	+	0	0	0	0	0	0	0	0	0	0	0	0	0	0	0	0	0
ENSMUSG00000033569	protein_coding	Adgrb3	overlapping_locus	chr1	25067476	25829707	762232	-	2	14	3	6	7	4	5	3	2	4	3	5	7	3	6	4	7
ENSMUSG00000103889	TEC	Gm37011	overlapping_locus	chr1	25608250	25611184	2935	-	0	1	2	0	0	0	0	0	0	0	0	0	0	0	0	0	0
ENSMUSG00000101301	processed_pseudogene	Gm29214	overlapping_locus	chr1	25614946	25615515	570	-	0	0	1	0	0	1	0	0	2	0	0	0	0	1	0	0	0
ENSMUSG00000102250	TEC	Gm38260	overlapping_locus	chr1	25672245	25676239	3995	-	0	0	0	0	0	0	1	0	0	0	0	0	0	0	0	0	0
ENSMUSG00000102659	TEC	Gm37077	overlapping_locus	chr1	25755343	25759033	3691	-	0	3	2	0	1	0	0	0	0	0	0	1	0	0	0	0	0
ENSMUSG00000104132	TEC	Gm36952	overlapping_locus	chr1	25797281	25800905	3625	-	0	0	0	0	0	0	0	0	0	0	0	0	0	0	0	1	0
ENSMUSG00000102747	TEC	Gm37602	overlapping_locus	chr1	25804097	25807406	3310	-	0	0	0	0	0	0	0	0	0	0	0	0	0	0	0	0	0
ENSMUSG00000104516	TEC	Gm9884		chr1	25830657	25831878	1222	+	0	0	0	0	0	0	0	0	1	0	1	0	0	0	0	0	0
ENSMUSG00000099458	processed_pseudogene	Gm19123	pseudo_consens	chr1	26466236	26466886	651	+	0	0	0	1	0	0	0	0	0	0	0	0	0	0	0	0	0
ENSMUSG00000073722	protein_coding	4931408C20Rik		chr1	26681814	26687460	5647	-	0	0	0	0	0	0	1	2	1	0	0	0	1	1	0	0	0
ENSMUSG00000100310	processed_pseudogene	Gm19641	pseudo_consens	chr1	27336352	27336768	417	-	0	0	0	0	0	0	0	0	0	0	1	0	0	0	0	0	1
ENSMUSG00000101372	processed_pseudogene	Gm19028	overlapping_locus	chr1	27989910	27991782	1873	+	2	5	2	4	3	1	3	5	4	3	1	1	6	1	0	5	2
ENSMUSG00000086240	processed_pseudogene	Gm7846	pseudo_consens	chr1	28580499	28580772	274	-	0	1	0	0	0	0	0	1	0	1	0	0	0	1	1	1	0
ENSMUSG00000081557	processed_pseudogene	Gm5697	pseudo_consens	chr1	28800240	28802721	2482	-	0	0	2	0	2	1	3	1	4	2	2	0	2	5	0	3	0
ENSMUSG00000101235	processed_pseudogene	Gm18033	pseudo_consens	chr1	29219700	29220249	550	+	0	1	0	0	0	0	0	0	0	0	0	0	0	0	0	0	0
ENSMUSG00000099492	processed_pseudogene	Gm5525	pseudo_consens	chr1	29484604	29485915	1312	-	4	3	10	8	7	6	6	11	5	3	1	5	4	6	3	5	3
ENSMUSG00000101726	processed_pseudogene	Gm7858	pseudo_consens	chr1	29930094	29930715	622	+	0	2	1	1	2	1	2	2	1	2	1	1	1	2	0	2	0
ENSMUSG00000100261	unprocessed_pseudogene	Gm6473		chr1	30769687	30771815	2129	+	0	3	0	0	0	1	2	2	1	1	0	1	0	2	0	0	1
ENSMUSG00000048874	protein_coding	Phf3	overlapping_locus	chr1	30802339	30873921	71583	-	1282	1755	1828	1817	1621	1377	1680	1360	1287	1342	1454	1513	1865	1283	1636	1448	1533
ENSMUSG00000103783	TEC	Gm37522	overlapping_locus	chr1	30833548	30836431	2884	-	1	0	0	0	0	0	1	0	2	0	0	0	3	0	1	0	0
ENSMUSG00000104315	TEC	Gm37906	overlapping_locus	chr1	30865504	30868538	3035	-	0	1	1	1	0	0	0	0	0	0	1	2	1	0	1	0	0
ENSMUSG00000026064	protein_coding	Ptp4a1		chr1	30940302	30949309	9008	-	8	5	8	9	10	6	4	7	7	9	9	9	10	13	12	7	15
ENSMUSG00000086726	processed_pseudogene	Gm9458	pseudo_consens	chr1	30986225	30986953	729	-	0	0	0	0	1	0	0	0	0	0	0	0	0	0	0	0	0
ENSMUSG00000086727	protein_coding	4931428L18Rik	retrogene	chr1	30997842	31222684	224843	-	3	5	1	5	2	7	4	7	6	3	4	3	3	4	0	1	1
ENSMUSG00000100237	lncRNA	Gm28644		chr1	31041919	31043675	1757	+	0	0	0	0	0	0	0	1	1	0	0	1	1	0	1	0	1
ENSMUSG00000100910	lncRNA	Gm29128		chr1	31136026	31150105	14080	+	0	0	0	0	0	0	0	0	0	0	0	0	0	0	0	1	0
ENSMUSG00000099796	processed_pseudogene	Gm7893	pseudo_consens	chr1	31164549	31164773	225	+	0	1	0	0	0	0	0	0	0	0	0	0	0	0	0	0	0
ENSMUSG00000100592	processed_pseudogene	Gm28645	pseudo_consens	chr1	31274892	31275455	564	+	0	0	0	0	0	0	0	0	1	0	0	0	0	0	0	0	0
ENSMUSG00000101093	processed_pseudogene	Eef1a1-ps2	pseudo_consens	chr1	31559540	31561400	1861	+	0	1	0	0	0	1	0	1	0	0	0	0	0	0	1	1	1
ENSMUSG00000070960	processed_pseudogene	Gm19680	pseudo_consens	chr1	31615149	31616661	1513	+	1	1	1	0	1	0	3	2	4	0	4	0	3	2	2	1	1
ENSMUSG00000088620	snRNA	Gm23032		chr1	31656632	31656738	107	-	0	0	0	0	0	0	0	0	0	0	0	0	0	0	0	0	0
ENSMUSG00000082159	processed_pseudogene	Gm7910	pseudo_consens	chr1	31736057	31736891	835	+	0	0	0	0	0	0	0	0	0	0	0	1	0	0	0	0	0
ENSMUSG00000026058	protein_coding	Khdrbs2	overlapping_locus	chr1	32172714	32658568	485855	+	3	0	1	1	4	3	3	1	0	1	1	1	1	2	2	0	5
ENSMUSG00000104498	TEC	Gm37110	overlapping_locus	chr1	32485315	32486942	1628	+	0	0	0	0	0	0	0	0	0	0	0	0	0	1	0	0	0
ENSMUSG00000100481	processed_pseudogene	Gm7114	pseudo_consens	chr1	33100907	33102695	1789	+	1	1	0	0	1	0	0	2	0	0	2	1	1	1	2	3	1
ENSMUSG00000100590	processed_pseudogene	Gm4785	pseudo_consens	chr1	33108905	33109655	751	-	0	1	3	1	0	0	0	0	1	0	0	0	0	0	1	0	0
ENSMUSG00000101612	processed_pseudogene	Gm7933	pseudo_consens	chr1	33371331	33373585	2255	+	0	0	0	0	1	0	0	0	1	0	0	0	1	1	1	1	1
ENSMUSG00000026134	protein_coding	Prim2	overlapping_locus	chr1	33453810	33669795	215986	-	281	342	498	382	331	290	332	340	343	240	243	264	280	331	353	290	290
ENSMUSG00000101682	processed_pseudogene	Gm29228	pseudo_consens	chr1	33482101	33482518	418	+	2	1	1	3	1	2	2	4	2	2	1	1	3	1	4	4	1
ENSMUSG00000102714	TEC	Gm37618	overlapping_locus	chr1	33613758	33616832	3075	-	1	0	0	0	0	0	0	0	1	1	0	1	0	0	0	0	1
ENSMUSG00000102093	processed_pseudogene	Gm17813	pseudo_consens	chr1	33657781	33658108	328	+	0	0	0	0	0	0	0	0	0	0	0	1	1	1	0	0	0
ENSMUSG00000103746	TEC	1700001G17Rik		chr1	33669824	33670712	889	+	7	5	9	7	6	10	10	9	11	7	9	7	8	8	15	9	8
ENSMUSG00000102198	TEC	Gm38173	overlapping_locus	chr1	33671915	33674228	2314	-	0	0	0	1	0	0	0	0	0	0	0	0	1	0	0	0	0
ENSMUSG00000004768	protein_coding	Rab23		chr1	33719887	33742564	22678	+	294	366	392	369	322	308	393	316	311	299	310	333	378	321	377	338	333
ENSMUSG00000042215	protein_coding	Bag2		chr1	33745484	33757795	12312	-	196	206	221	260	261	253	239	217	248	202	211	160	177	214	225	234	167
ENSMUSG00000042197	protein_coding	Zfp451		chr1	33761545	33814595	53051	-	581	743	773	760	661	573	713	616	593	629	646	693	722	583	661	734	678
ENSMUSG00000081402	processed_pseudogene	Gm15455		chr1	33836124	33838680	2557	-	1	0	1	2	0	0	0	1	2	1	0	0	1	0	1	1	1
ENSMUSG00000042182	protein_coding	Bend6	overlapping_locus	chr1	33852052	33907816	55765	-	12	16	19	17	19	17	12	31	17	7	20	13	15	14	17	25	17
ENSMUSG00000104416	TEC	Gm37067	overlapping_locus	chr1	33889490	33891117	1628	-	0	0	0	0	0	0	0	1	0	0	0	0	0	0	0	0	0
ENSMUSG00000026131	protein_coding	Dst	overlapping_locus	chr1	33908225	34308661	400437	+	14821	24650	25752	24755	17961	17578	18747	18098	18933	21677	19886	23039	26467	14425	20368	18212	18194
ENSMUSG00000103596	TEC	Gm37354	overlapping_locus	chr1	33922455	33924838	2384	+	0	1	0	0	0	0	0	0	0	0	0	0	0	0	0	0	0
ENSMUSG00000084506	snRNA	Gm23792		chr1	33981410	33981502	93	-	0	0	0	1	0	0	0	0	0	0	0	0	0	0	0	0	0
ENSMUSG00000103364	TEC	Gm38157	overlapping_locus	chr1	34032100	34033797	1698	+	4	2	2	2	0	3	2	1	3	1	3	4	2	1	5	7	2
ENSMUSG00000096992	lncRNA	Gm26788		chr1	34165856	34178446	12591	-	214	328	320	512	260	241	350	308	245	304	279	386	475	308	233	330	287
ENSMUSG00000103001	TEC	A930005N03Rik		chr1	34269882	34271128	1247	-	0	0	0	0	0	0	0	0	0	0	0	0	0	0	0	0	0
ENSMUSG00000101206	processed_pseudogene	Gm5266	pseudo_consens	chr1	34367371	34369003	1633	+	0	0	0	1	0	0	0	0	0	0	0	0	0	0	0	0	0
ENSMUSG00000101462	transcribed_processed_pseudogene	Gm3052		chr1	34415050	34417986	2937	-	5	2	3	7	1	1	5	1	2	1	1	5	5	10	3	2	3
ENSMUSG00000102336	lncRNA	Gm37233	ncRNA_host	chr1	34427002	34433264	6263	-	9	14	13	13	6	0	10	7	6	5	12	11	14	12	14	10	7
ENSMUSG00000042111	protein_coding	Ccdc115		chr1	34436670	34439672	3003	-	563	511	536	589	578	544	581	518	590	451	478	472	507	506	599	504	413
ENSMUSG00000101711	lncRNA	Gm28306		chr1	34439511	34444730	5220	-	0	2	3	5	0	1	0	0	2	2	2	0	0	1	0	3	0
ENSMUSG00000026127	protein_coding	Imp4		chr1	34439851	34449356	9506	+	685	759	1056	810	755	653	847	692	723	685	610	641	772	714	795	722	656
ENSMUSG00000026126	protein_coding	Ptpn18		chr1	34459762	34475733	15972	+	119	98	57	146	51	85	92	91	99	61	105	97	77	116	107	99	87
ENSMUSG00000100280	lncRNA	Gm28417		chr1	34468834	34473148	4315	-	5	4	3	5	4	1	5	5	4	1	4	2	11	9	1	2	8
ENSMUSG00000101223	lncRNA	4930568A12Rik		chr1	34477167	34485933	8767	-	0	0	0	0	0	0	0	2	0	0	0	0	0	0	1	0	0
ENSMUSG00000026125	protein_coding	Prss39		chr1	34498410	34503063	4654	+	0	0	2	0	0	0	0	0	0	0	0	0	1	0	0	0	0
ENSMUSG00000037509	protein_coding	Arhgef4	overlapping_locus	chr1	34678188	34813309	135122	+	736	1047	1284	1118	906	820	943	819	903	806	815	963	1165	744	932	919	828
ENSMUSG00000102537	processed_pseudogene	Gm37224		chr1	34752775	34752922	148	+	0	0	0	1	0	0	0	0	0	0	0	0	0	0	0	0	1
ENSMUSG00000104002	lncRNA	Gm38336		chr1	34809360	34811908	2549	-	15	19	23	25	22	18	25	21	13	12	7	13	27	32	24	24	12
ENSMUSG00000037503	protein_coding	Fam168b		chr1	34813219	34843065	29847	-	2922	3967	3992	3719	3331	2990	3505	2973	3035	3179	3103	3173	3816	2793	3631	3228	3045
ENSMUSG00000104358	TEC	Gm37127		chr1	34823525	34826560	3036	+	8	8	6	14	9	5	7	3	9	5	7	12	9	6	11	15	7
ENSMUSG00000026123	protein_coding	Plekhb2		chr1	34849976	34879580	29605	+	890	1103	1433	1087	853	920	1032	933	868	953	923	893	1092	826	993	997	852
ENSMUSG00000103548	processed_pseudogene	Gm37670	pseudo_consens	chr1	34969627	34969855	229	-	2	2	0	1	1	0	0	0	2	1	4	2	2	1	2	4	4
ENSMUSG00000103760	processed_pseudogene	Gm8009	pseudo_consens	chr1	34970065	34970500	436	+	0	0	0	0	0	0	0	1	0	0	0	0	1	0	0	0	0
ENSMUSG00000104417	lncRNA	Gm37068		chr1	35625606	35651297	25692	-	0	0	0	1	1	0	0	0	1	1	4	0	0	1	2	1	1
ENSMUSG00000101714	lncRNA	Gm28415		chr1	35806974	35810462	3489	+	0	1	0	0	0	0	0	0	0	0	0	0	0	0	0	1	0
ENSMUSG00000102531	lncRNA	1110002O04Rik		chr1	35879845	35881119	1275	+	1	1	1	1	3	1	2	2	4	0	0	1	0	1	1	3	0
ENSMUSG00000103096	processed_pseudogene	Gm8022	pseudo_consens	chr1	35958919	35959822	904	+	0	0	1	0	0	0	1	0	0	1	0	0	0	0	0	0	0
ENSMUSG00000102279	lncRNA	Gm37146		chr1	35981960	35986373	4414	-	0	0	0	1	0	0	0	0	0	2	0	1	0	0	1	0	0
ENSMUSG00000104201	lncRNA	4930535G08Rik		chr1	36011072	36011894	823	+	0	0	0	1	0	0	0	0	0	0	0	0	0	0	0	0	0
ENSMUSG00000102434	TEC	Gm38049		chr1	36029647	36031018	1372	-	0	0	0	0	0	0	0	0	1	0	0	0	0	0	0	0	1
ENSMUSG00000045216	protein_coding	Hs6st1		chr1	36068400	36106446	38047	+	784	1074	1153	1064	1004	856	1037	869	818	923	879	1021	1211	787	1041	1003	854
ENSMUSG00000102202	lncRNA	Gm33280		chr1	36132042	36138746	6705	+	0	0	0	5	1	2	2	0	1	0	0	1	1	1	8	0	0
ENSMUSG00000037470	protein_coding	Uggt1	ncRNA_host	chr1	36140027	36244720	104694	-	1248	1595	1986	1694	1482	1241	1416	1273	1284	1253	1328	1423	1676	1311	1459	1547	1377
ENSMUSG00000047180	protein_coding	Neurl3		chr1	36264597	36274679	10083	-	136	94	141	170	118	113	149	104	128	101	134	158	154	147	191	117	135
ENSMUSG00000037447	protein_coding	Arid5a		chr1	36307733	36324029	16297	+	219	298	221	274	204	265	245	217	228	260	209	310	288	213	275	232	222
ENSMUSG00000102762	lncRNA	4930403P22Rik		chr1	36332708	36333420	713	+	1	0	0	0	0	0	0	1	0	0	2	1	0	0	0	3	1
ENSMUSG00000010453	protein_coding	Kansl3	ncRNA_host	chr1	36335730	36369181	33452	-	1153	1559	1436	1773	1440	1299	1416	1260	1287	1276	1276	1410	1531	1239	1444	1377	1274
ENSMUSG00000037432	protein_coding	Fer1l5		chr1	36372291	36422110	49820	+	24	31	43	50	37	36	44	28	40	39	35	47	27	34	26	42	38
ENSMUSG00000001143	protein_coding	Lman2l		chr1	36419871	36445271	25401	-	241	266	312	343	251	262	250	270	252	222	229	270	339	291	320	358	262
ENSMUSG00000037408	protein_coding	Cnnm4	ncRNA_host	chr1	36471620	36508764	37145	+	196	261	317	307	275	222	249	239	223	192	274	252	368	216	288	266	234
ENSMUSG00000104316	TEC	Gm37909		chr1	36473952	36476110	2159	+	4	15	14	21	6	2	6	9	11	3	10	10	33	4	15	6	5
ENSMUSG00000001138	protein_coding	Cnnm3		chr1	36511867	36528237	16371	+	481	692	706	715	603	503	608	549	558	545	555	596	723	516	680	595	527
ENSMUSG00000067653	protein_coding	Ankrd23		chr1	36530188	36536883	6696	-	96	133	89	142	108	117	130	128	156	114	138	115	132	103	79	125	91
ENSMUSG00000079610	protein_coding	Ankrd39	overlapping_locus	chr1	36537507	36547445	9939	-	92	102	100	112	93	92	101	95	120	100	78	105	85	124	127	113	110
ENSMUSG00000026121	protein_coding	Sema4c		chr1	36548639	36558349	9711	-	644	721	677	769	609	572	665	561	507	448	517	706	777	604	745	715	713
ENSMUSG00000087589	lncRNA	D430040D24Rik		chr1	36557701	36565613	7913	+	51	52	58	87	53	59	64	60	47	54	49	47	69	48	54	59	49
ENSMUSG00000046337	protein_coding	Fam178b		chr1	36562692	36683183	120492	-	60	65	58	72	59	50	69	61	43	47	32	66	49	51	56	52	53
ENSMUSG00000089906	processed_pseudogene	Gm6428	pseudo_consens	chr1	36601802	36602146	345	+	0	0	1	1	0	0	0	0	0	0	0	0	0	0	0	0	0
ENSMUSG00000061518	protein_coding	Cox5b		chr1	36691449	36693681	2233	+	895	892	956	868	905	1023	1019	1155	1261	906	800	872	897	994	1009	1023	816
ENSMUSG00000037351	protein_coding	Actr1b		chr1	36698114	36714422	16309	-	1619	1996	2177	2096	1933	1737	1842	1735	1828	1883	1644	1728	1842	1709	1810	1921	1624
ENSMUSG00000102416	protein_coding	4933424G06Rik		chr1	36710149	36757953	47805	+	1	0	0	1	2	1	2	4	3	0	2	5	2	2	0	0	5
ENSMUSG00000104237	lncRNA	Gm33533		chr1	36739048	36744792	5745	-	1	0	0	0	0	0	0	0	1	0	0	0	0	0	0	0	0
ENSMUSG00000026117	protein_coding	Zap70		chr1	36761798	36782818	21021	+	24	25	20	20	23	19	16	21	13	21	18	30	24	20	33	22	19
ENSMUSG00000026116	protein_coding	Tmem131	overlapping_locus	chr1	36792191	36943666	151476	-	1734	2546	3108	2904	2239	2012	2294	1923	1915	1810	1863	2144	2988	1699	2189	2135	1972
ENSMUSG00000103016	TEC	Gm37506		chr1	36871903	36872045	143	-	0	0	1	0	0	0	0	0	0	0	0	0	0	0	0	0	0
ENSMUSG00000102930	lncRNA	Gm38115	overlapping_locus	chr1	36913601	36916539	2939	-	0	1	0	1	1	0	0	0	0	0	0	3	0	0	0	0	0
ENSMUSG00000103159	TEC	F830112A20Rik		chr1	36922797	36926348	3552	-	0	1	0	1	0	0	1	0	1	0	0	1	0	0	0	2	0
ENSMUSG00000080054	processed_pseudogene	Rpl12-ps1	pseudo_consens	chr1	36957930	36958427	498	-	2	1	1	0	0	0	1	5	0	3	2	0	1	2	0	3	0
ENSMUSG00000095944	rRNA	n-R5s210		chr1	37005439	37005557	119	+	0	0	0	0	0	0	0	0	0	0	0	0	0	0	1	0	0
ENSMUSG00000050122	protein_coding	Vwa3b		chr1	37026596	37187613	161018	+	16	8	4	19	11	11	15	10	9	6	6	11	7	6	10	5	9
ENSMUSG00000026114	protein_coding	Cnga3		chr1	37214434	37263384	48951	+	3	6	1	4	4	1	2	2	1	1	1	1	2	1	6	1	1
ENSMUSG00000026113	protein_coding	Inpp4a		chr1	37299865	37410736	110872	+	309	388	420	484	352	312	367	350	323	355	372	437	451	347	395	439	371
ENSMUSG00000086064	lncRNA	4930439A04Rik		chr1	37329667	37334172	4506	-	0	0	0	0	0	0	0	0	0	0	0	0	0	0	0	0	0
ENSMUSG00000026112	protein_coding	Coa5		chr1	37417084	37430103	13020	-	2426	3055	3230	2990	2891	2510	2768	2533	2709	2515	2724	2599	2788	2368	2930	2712	2432
ENSMUSG00000026111	protein_coding	Unc50		chr1	37430139	37439124	8986	+	1399	1198	1268	1477	1360	1292	1540	1265	1652	1392	1312	1160	1188	1383	1424	1312	1236
ENSMUSG00000026110	protein_coding	Mgat4a	overlapping_locus	chr1	37439340	37541016	101677	-	257	308	263	309	256	230	263	250	265	318	305	360	327	234	316	233	260
ENSMUSG00000103948	TEC	4930594C11Rik		chr1	37485851	37488605	2755	-	0	0	0	0	1	0	0	2	0	0	0	0	0	0	0	0	1
ENSMUSG00000026090	protein_coding	2010300C02Rik	overlapping_locus	chr1	37611677	37720085	108409	-	587	792	788	747	621	588	626	544	464	581	586	581	740	497	602	484	485
ENSMUSG00000089767	lncRNA	4930556I23Rik		chr1	37614259	37615372	1114	+	2	3	1	4	6	0	2	3	2	2	0	1	6	0	3	2	3
ENSMUSG00000104365	TEC	4930470B04Rik		chr1	37660722	37662647	1926	+	0	1	0	0	0	0	0	0	0	0	0	0	0	0	0	0	1
ENSMUSG00000102650	TEC	Gm19863		chr1	37694447	37696664	2218	-	0	2	4	2	2	2	1	3	1	0	0	0	1	0	0	3	1
ENSMUSG00000060771	protein_coding	Tsga10		chr1	37754776	37866429	111654	-	41	61	76	74	54	65	79	60	72	61	70	60	79	89	111	95	85
ENSMUSG00000097268	lncRNA	Gm26805		chr1	37865299	37871388	6090	+	2	0	0	0	0	0	0	0	1	0	0	0	1	0	0	0	0
ENSMUSG00000037216	protein_coding	Lipt1		chr1	37871738	37876228	4491	+	67	80	79	61	54	55	55	60	78	62	50	63	82	67	60	56	57
ENSMUSG00000026088	protein_coding	Mitd1		chr1	37874801	37890411	15611	-	422	367	411	478	303	330	399	292	427	352	313	354	353	332	293	328	318
ENSMUSG00000026087	protein_coding	Mrpl30		chr1	37890477	37898535	8059	+	1198	1068	1343	1316	1311	1279	1212	1158	1353	1216	1236	978	1014	1137	1185	1165	969
ENSMUSG00000061584	protein_coding	Lyg2		chr1	37905923	37916493	10571	-	94	135	69	16	128	92	43	23	56	114	314	86	209	38	72	31	49
ENSMUSG00000087374	lncRNA	Gm15457		chr1	37933596	37954136	20541	+	0	0	0	0	0	0	0	0	0	0	0	0	0	0	0	0	0
ENSMUSG00000026085	protein_coding	Lyg1		chr1	37946736	37957759	11024	-	0	2	1	0	0	0	0	0	1	1	2	0	1	0	0	0	1
ENSMUSG00000058407	protein_coding	Txndc9		chr1	37985189	37997893	12705	-	1076	1074	1337	1214	1075	994	1095	1080	1197	1105	1154	964	1013	1104	1138	1054	942
ENSMUSG00000026083	protein_coding	Eif5b		chr1	37998010	38055579	57570	+	2463	3325	3835	3190	3105	2632	2518	1926	2237	2535	2694	2661	2997	1684	2960	2769	2398
ENSMUSG00000026082	protein_coding	Rev1	overlapping_locus	chr1	38052786	38129801	77016	-	310	428	414	495	399	350	421	412	384	331	325	337	363	350	379	429	347
ENSMUSG00000103804	lncRNA	Gm37062	overlapping_locus	chr1	38076295	38077305	1011	-	4	3	3	8	3	4	4	1	3	0	0	3	5	3	1	8	3
ENSMUSG00000037138	protein_coding	Aff3		chr1	38177326	38664955	487630	-	397	826	636	858	585	631	770	684	761	529	651	609	757	546	810	667	795
ENSMUSG00000085391	lncRNA	Gm16150		chr1	38235420	38246666	11247	+	2	2	0	1	1	0	1	1	0	0	1	0	0	0	0	0	0
ENSMUSG00000085280	lncRNA	Gm16151		chr1	38307902	38311930	4029	+	0	0	0	0	0	0	0	0	0	0	0	0	1	1	0	1	1
ENSMUSG00000087131	lncRNA	Gm16152		chr1	38384949	38393974	9026	+	0	0	1	1	0	0	0	1	0	0	0	0	0	1	0	0	0
ENSMUSG00000102984	processed_pseudogene	Gm34727	pseudo_consens	chr1	38487519	38488047	529	+	0	0	0	0	0	0	0	0	0	0	0	0	1	0	0	0	0
ENSMUSG00000048814	protein_coding	Lonrf2		chr1	38793645	38836711	43067	-	4	17	16	22	18	12	20	16	20	18	19	21	28	21	30	19	24
ENSMUSG00000026080	protein_coding	Chst10		chr1	38863867	38898161	34295	-	31	67	44	41	41	52	57	39	50	47	66	49	48	53	78	52	53
ENSMUSG00000102447	processed_pseudogene	Gm6621	pseudo_consens	chr1	38907945	38908716	772	+	4	4	6	7	9	5	4	4	5	7	5	3	2	3	1	8	5
ENSMUSG00000026078	protein_coding	Pdcl3		chr1	38985608	38997238	11631	+	674	795	877	883	824	819	838	810	937	781	718	727	826	850	883	836	746
ENSMUSG00000103046	TEC	Gm37309		chr1	38992678	38994316	1639	+	15	17	10	26	13	14	15	10	8	8	8	17	19	14	17	19	8
ENSMUSG00000103182	TEC	Gm37091		chr1	39081252	39083338	2087	-	0	0	1	0	0	0	0	0	0	0	0	0	0	0	0	0	0
ENSMUSG00000026077	protein_coding	Npas2	overlapping_locus	chr1	39193731	39363236	169506	+	127	218	331	191	228	205	226	199	128	178	138	199	212	134	198	137	145
ENSMUSG00000092553	processed_pseudogene	Gm20428	pseudo_consens	chr1	39276283	39276565	283	-	0	0	0	1	0	0	1	0	0	0	1	0	0	0	0	0	0
ENSMUSG00000092563	processed_pseudogene	Gm3617	overlapping_locus	chr1	39314899	39315453	555	+	4	1	0	4	5	0	3	3	1	2	2	3	1	1	4	1	1
ENSMUSG00000073702	protein_coding	Rpl31		chr1	39367842	39371911	4070	+	81	62	112	91	87	91	85	101	125	98	109	71	65	111	103	104	83
ENSMUSG00000003134	protein_coding	Tbc1d8		chr1	39371492	39478755	107264	-	602	789	746	998	814	706	785	663	762	673	645	772	795	652	687	711	624
ENSMUSG00000102607	TEC	Gm37265		chr1	39419048	39419932	885	-	0	0	0	0	1	0	0	1	0	0	0	0	0	0	0	0	0
ENSMUSG00000003135	protein_coding	Cnot11		chr1	39534992	39546889	11898	+	617	783	788	728	795	728	700	618	658	630	636	624	700	604	728	621	641
ENSMUSG00000085894	lncRNA	Gm15832	overlapping_locus	chr1	39547570	39552002	4433	-	19	28	19	44	28	23	30	29	27	19	12	35	35	33	26	29	17
ENSMUSG00000077704	snoRNA	Snord89		chr1	39548745	39548854	110	-	1	2	4	5	3	3	0	1	3	2	0	2	2	3	4	2	1
ENSMUSG00000048234	protein_coding	Rnf149	overlapping_locus	chr1	39551296	39577405	26110	-	886	909	1072	957	943	921	999	944	950	928	929	807	976	840	956	817	766
ENSMUSG00000064936	snoRNA	Gm23722		chr1	39573746	39573875	130	-	0	0	0	0	0	0	0	0	1	0	0	0	1	0	0	1	0
ENSMUSG00000102471	processed_pseudogene	Gm5100	pseudo_consens	chr1	39597417	39598005	589	-	2	1	2	0	2	2	2	2	0	1	1	2	4	0	3	2	2
ENSMUSG00000050967	protein_coding	Creg2		chr1	39618406	39651474	33069	-	7	15	3	10	2	7	4	6	3	11	6	7	8	6	7	7	10
ENSMUSG00000097083	lncRNA	D930019O06Rik		chr1	39650176	39657390	7215	+	0	0	1	0	1	1	1	3	1	0	0	4	1	0	0	0	0
ENSMUSG00000057173	protein_coding	Rfx8		chr1	39665301	39720997	55697	-	10	4	1	5	4	2	9	4	1	3	5	4	6	3	3	6	3
ENSMUSG00000091937	protein_coding	Gm3646		chr1	39804148	39805332	1185	-	0	3	3	3	0	1	4	0	2	0	2	3	1	1	2	1	0
ENSMUSG00000101634	lncRNA	1700066B17Rik		chr1	39839175	39847334	8160	-	0	0	0	0	1	0	2	0	0	0	0	1	0	0	0	0	0
ENSMUSG00000026074	protein_coding	Map4k4		chr1	39900913	40026310	125398	+	2648	3628	3854	3653	3081	2857	3372	2781	2736	3066	3104	3179	3982	2638	3667	3098	2877
ENSMUSG00000102985	TEC	4930456G14Rik		chr1	40049039	40050368	1330	-	0	1	1	4	1	5	1	4	2	8	3	0	3	3	5	1	2
ENSMUSG00000026073	protein_coding	Il1r2		chr1	40074079	40125231	51153	+	1387	1554	1365	1802	1456	1473	1681	1576	1680	1765	1804	1490	1978	1448	1341	1273	1329
ENSMUSG00000097899	lncRNA	Gm16894		chr1	40076228	40085851	9624	-	6	13	18	10	9	6	10	10	19	8	16	16	11	13	9	13	11
ENSMUSG00000102975	TEC	Gm37347		chr1	40088511	40091581	3071	+	0	0	0	2	2	1	1	2	4	2	0	8	4	0	2	1	2
ENSMUSG00000026072	protein_coding	Il1r1		chr1	40225080	40317257	92178	+	869	1053	1252	1302	886	749	1019	771	879	832	882	970	1213	954	948	851	876
ENSMUSG00000103560	TEC	Gm38070		chr1	40238020	40244499	6480	+	0	1	1	0	1	0	0	0	0	0	0	1	0	2	0	1	0
ENSMUSG00000070942	protein_coding	Il1rl2		chr1	40324610	40367562	42953	+	1634	1869	2655	2173	1518	1474	1750	1377	1516	1723	1550	1660	2039	1457	1591	1553	1470
ENSMUSG00000103230	processed_pseudogene	Gm17970	pseudo_consens	chr1	40353852	40354536	685	+	7	22	29	42	8	19	28	17	21	25	20	18	36	25	14	19	18
ENSMUSG00000026069	protein_coding	Il1rl1		chr1	40429570	40465415	35846	+	34	41	70	137	41	38	80	62	68	50	57	79	114	59	55	40	55
ENSMUSG00000026070	protein_coding	Il18r1		chr1	40465552	40500854	35303	+	94	94	70	133	62	73	87	68	93	103	113	106	139	77	92	91	88
ENSMUSG00000026068	protein_coding	Il18rap		chr1	40515362	40551705	36344	+	28	38	26	51	16	15	30	14	15	28	32	36	42	23	28	18	14
ENSMUSG00000026065	protein_coding	Slc9a4		chr1	40580081	40630725	50645	+	9	9	11	5	3	3	5	6	3	5	8	4	6	8	8	7	7
ENSMUSG00000102676	TEC	Gm37435		chr1	40582895	40586841	3947	-	1	5	3	4	4	4	7	3	1	3	8	6	4	8	2	10	5
ENSMUSG00000026062	protein_coding	Slc9a2		chr1	40680574	40769273	88700	+	83	133	60	128	113	120	93	99	96	104	111	120	108	92	84	138	71
ENSMUSG00000103679	lncRNA	Gm37623		chr1	40691442	40697636	6195	-	1	0	0	0	0	0	0	0	0	0	0	0	1	0	1	0	0
ENSMUSG00000103270	lncRNA	Gm37915		chr1	40771385	40785343	13959	+	4	8	3	8	3	3	6	5	0	5	7	5	1	4	4	6	1
ENSMUSG00000041945	protein_coding	Mfsd9		chr1	40772038	40790687	18650	-	54	67	72	59	67	60	74	44	66	72	56	66	70	48	52	76	68
ENSMUSG00000079588	protein_coding	Tmem182		chr1	40805601	40856887	51287	+	545	988	724	1092	1093	872	884	984	1039	999	929	939	1155	689	516	1067	706
ENSMUSG00000100832	lncRNA	Gm29260		chr1	41781808	41939560	157753	+	0	0	0	1	0	0	0	0	0	0	0	0	0	0	0	0	0
ENSMUSG00000100178	processed_pseudogene	Gm5267	pseudo_consens	chr1	42103289	42104333	1045	+	0	0	0	0	0	0	0	0	0	1	0	1	0	0	1	0	0
ENSMUSG00000101877	processed_pseudogene	Gm8176	pseudo_consens	chr1	42179290	42180388	1099	-	1	0	0	0	0	0	0	0	0	0	0	0	1	0	0	0	0
ENSMUSG00000101299	lncRNA	Gm28175		chr1	42261855	42304412	42558	+	0	0	0	0	0	0	0	0	0	0	0	0	0	0	0	0	0
ENSMUSG00000060424	lncRNA	Pantr1		chr1	42590782	42694842	104061	-	25	20	17	24	3	18	17	17	16	33	44	40	32	20	27	30	25
ENSMUSG00000093436	lncRNA	Gm20646	overlapping_locus	chr1	42694925	42744791	49867	+	1	0	1	0	2	1	1	0	1	1	2	2	4	4	2	1	0
ENSMUSG00000045515	protein_coding	Pou3f3	overlapping_locus	chr1	42694925	42703176	8252	+	53	91	78	82	63	80	85	78	88	87	109	84	130	86	121	120	86
ENSMUSG00000097063	lncRNA	Pantr2		chr1	42707061	42713454	6394	-	1	3	2	3	1	1	0	3	4	0	5	0	2	4	3	2	0
ENSMUSG00000099784	lncRNA	Dalir		chr1	42750712	42752881	2170	+	0	0	0	0	1	0	0	0	0	0	0	0	0	0	0	1	1
ENSMUSG00000060679	protein_coding	Mrps9		chr1	42851233	42905683	54451	+	906	844	939	1055	880	899	929	890	1039	842	858	719	832	810	876	808	699
ENSMUSG00000077448	snoRNA	Gm23126		chr1	42866685	42866818	134	-	0	0	0	0	0	0	0	0	0	0	0	1	0	0	0	0	0
ENSMUSG00000041907	protein_coding	Gpr45		chr1	42952872	43035456	82585	+	1	3	2	0	0	2	0	4	2	5	3	3	1	1	4	4	1
ENSMUSG00000070939	protein_coding	Tgfbrap1		chr1	43047200	43098637	51438	-	987	1391	1492	1443	1276	1078	1255	1086	989	1098	1087	1100	1369	925	1186	1127	1070
ENSMUSG00000100269	lncRNA	Gm28782		chr1	43056267	43057134	868	+	0	0	1	0	0	0	0	0	0	0	0	1	0	0	0	0	0
ENSMUSG00000041878	lncRNA	8430432A02Rik		chr1	43092588	43093835	1248	+	15	12	12	26	12	17	15	21	14	23	20	13	16	18	16	7	8
ENSMUSG00000010290	protein_coding	AI597479		chr1	43098710	43115947	17238	+	556	674	646	626	563	583	652	612	655	545	521	487	544	557	611	578	509
ENSMUSG00000008136	protein_coding	Fhl2		chr1	43123074	43196984	73911	-	77	76	74	67	71	71	70	51	54	60	82	60	85	65	55	78	50
ENSMUSG00000094497	processed_pseudogene	Gm8210		chr1	43189156	43189638	483	+	2	0	0	0	0	2	0	0	0	1	1	0	0	0	0	0	0
ENSMUSG00000099576	lncRNA	Gm29040		chr1	43250156	43302925	52770	-	0	0	0	0	2	0	1	0	1	0	1	1	0	0	0	1	0
ENSMUSG00000099694	processed_pseudogene	Gm29610	pseudo_consens	chr1	43270683	43271135	453	+	9	4	6	1	7	4	5	5	4	2	1	7	2	4	5	5	2
ENSMUSG00000066877	protein_coding	Nck2	overlapping_locus	chr1	43444579	43570515	125937	+	252	339	346	323	284	301	300	278	347	290	305	305	332	270	367	307	278
ENSMUSG00000103422	TEC	Gm37536	overlapping_locus	chr1	43488447	43490937	2491	+	0	0	0	0	1	0	0	0	0	0	0	0	1	0	2	0	0
ENSMUSG00000103945	TEC	Gm38228	overlapping_locus	chr1	43560273	43561565	1293	+	2	3	6	3	9	5	3	4	5	2	9	5	4	2	4	10	10
ENSMUSG00000026051	protein_coding	Ecrg4		chr1	43730602	43742578	11977	+	538	538	537	591	479	508	549	576	732	893	907	736	536	704	859	763	661
ENSMUSG00000100764	lncRNA	Gm29155		chr1	43741961	43743895	1935	-	5	3	4	6	6	0	5	7	1	6	2	7	4	1	4	3	6
ENSMUSG00000100635	lncRNA	Gm29157		chr1	43742915	43743526	612	+	3	5	6	6	3	4	6	7	9	9	13	12	6	3	7	7	11
ENSMUSG00000100480	lncRNA	Gm29156		chr1	43745784	43746282	499	-	10	16	10	17	12	9	10	11	10	14	9	11	15	11	11	13	10
ENSMUSG00000057363	protein_coding	Uxs1		chr1	43746966	43827800	80835	-	466	507	627	518	527	487	513	507	493	447	489	427	435	432	531	475	464
ENSMUSG00000090243	processed_pseudogene	Gm16103	pseudo_consens	chr1	43785910	43787188	1279	+	1	0	0	2	0	1	0	0	0	1	0	1	0	0	0	0	2
ENSMUSG00000100701	processed_pseudogene	Gm19587	pseudo_consens	chr1	43888051	43888595	545	+	3	8	10	7	5	3	6	5	2	3	4	8	7	6	4	5	3
ENSMUSG00000041763	protein_coding	Tpp2		chr1	43933647	44003000	69354	+	892	1079	1289	1300	1115	925	1051	819	887	850	899	943	1132	871	987	896	920
ENSMUSG00000047343	protein_coding	Mettl21c	overlapping_locus	chr1	44009408	44020034	10627	-	6	3	4	7	1	5	3	6	10	2	10	3	6	8	5	11	11
ENSMUSG00000090106	processed_pseudogene	Gm15838	overlapping_locus	chr1	44018470	44018649	180	-	0	0	0	1	0	0	0	0	0	0	0	0	0	0	0	0	0
ENSMUSG00000091844	protein_coding	Gm8251		chr1	44055872	44079746	23875	-	0	0	1	0	0	0	0	0	0	0	2	0	1	1	0	0	0
ENSMUSG00000026049	protein_coding	Tex30	overlapping_locus	chr1	44086613	44102441	15829	-	215	129	156	179	143	148	160	117	190	118	130	98	109	147	134	102	106
ENSMUSG00000026047	protein_coding	Poglut2	overlapping_locus	chr1	44106546	44118808	12263	-	202	237	253	301	182	165	181	190	203	189	196	194	211	251	228	236	216
ENSMUSG00000041684	protein_coding	Bivm		chr1	44118957	44144770	25814	+	411	367	429	468	338	336	348	376	484	373	391	346	360	390	436	388	371
ENSMUSG00000026048	protein_coding	Ercc5		chr1	44147744	44181260	33517	+	661	813	782	944	902	703	831	656	733	691	705	793	841	698	746	695	700
ENSMUSG00000046828	protein_coding	Mettl21e		chr1	44204070	44218961	14892	-	63	63	44	134	96	95	79	54	99	75	131	69	93	102	34	133	52
ENSMUSG00000089703	processed_pseudogene	Gm15833	pseudo_consens	chr1	44212162	44213118	957	+	1	0	1	0	1	1	1	1	1	2	0	3	2	1	2	1	0
ENSMUSG00000100966	processed_pseudogene	Gm5700	pseudo_consens	chr1	44330048	44331036	989	-	0	0	0	0	1	0	0	0	0	0	0	0	1	0	0	0	0
ENSMUSG00000100769	lncRNA	Gm28893		chr1	44392809	44394447	1639	+	0	0	0	0	0	0	0	0	0	1	0	0	0	0	0	0	0
ENSMUSG00000101567	processed_pseudogene	Txn-ps1	pseudo_consens	chr1	44463923	44464231	309	-	3	7	4	3	8	3	1	4	2	8	0	1	1	5	3	4	1
ENSMUSG00000056870	protein_coding	Gulp1	overlapping_locus	chr1	44551511	44796838	245328	+	185	192	182	286	210	196	303	272	359	255	243	237	322	300	360	272	216
ENSMUSG00000102319	TEC	Gm37626	overlapping_locus	chr1	44560885	44565447	4563	+	0	3	1	1	1	1	0	0	2	1	2	1	0	0	0	1	0
ENSMUSG00000089877	processed_pseudogene	Gm16102	overlapping_locus	chr1	44644279	44644698	420	+	0	1	1	1	0	0	0	1	0	0	0	1	1	0	1	2	0
ENSMUSG00000101701	lncRNA	4930521E06Rik		chr1	44739676	44744949	5274	-	0	0	0	0	0	0	0	0	0	1	0	0	0	0	0	0	0
ENSMUSG00000103071	TEC	Gm38110	overlapping_locus	chr1	44756942	44758492	1551	+	0	0	0	0	0	0	0	0	0	1	0	0	0	0	1	0	0
ENSMUSG00000100434	processed_pseudogene	Gm3489	pseudo_consens	chr1	44839171	44839698	528	+	0	1	0	0	0	0	0	0	0	0	0	0	0	0	0	0	0
ENSMUSG00000100013	processed_pseudogene	Gm19480	pseudo_consens	chr1	44873486	44874152	667	-	0	0	0	0	0	0	0	0	0	0	0	0	0	0	0	0	0
ENSMUSG00000101251	processed_pseudogene	Gm3496	pseudo_consens	chr1	44924149	44924893	745	-	0	0	0	0	0	0	0	0	0	0	0	0	0	0	0	0	0
ENSMUSG00000026043	protein_coding	Col3a1	ncRNA_host	chr1	45311538	45349706	38169	+	11412	15996	12953	18068	13601	8339	11287	12219	12088	8782	12512	9194	19422	17993	27060	13466	15606
ENSMUSG00000026042	protein_coding	Col5a2	overlapping_locus	chr1	45374321	45503282	128962	-	1169	1715	1696	2047	1345	1010	1444	1205	1241	1211	1480	1462	2375	1629	2304	1612	1851
ENSMUSG00000104476	TEC	Gm38211	overlapping_locus	chr1	45485836	45493052	7217	-	2	4	1	4	3	3	2	2	5	3	1	2	0	3	0	3	4
ENSMUSG00000100361	processed_pseudogene	Gm7063	pseudo_consens	chr1	45519774	45520754	981	-	0	0	0	0	0	1	0	0	0	0	1	0	1	0	1	1	1
ENSMUSG00000100894	processed_pseudogene	Gm8304	pseudo_consens	chr1	45602026	45602753	728	+	0	0	0	1	0	1	0	0	0	0	1	0	1	2	0	0	0
ENSMUSG00000065255	snoRNA	Gm23974		chr1	45746895	45747025	131	+	0	0	0	0	0	0	0	0	0	0	0	0	0	1	0	0	0
ENSMUSG00000100843	processed_pseudogene	Gm8307	pseudo_consens	chr1	45768337	45769486	1150	+	0	0	0	0	0	0	0	0	0	0	0	0	2	0	0	0	0
ENSMUSG00000025995	protein_coding	Wdr75		chr1	45795166	45823619	28454	+	767	830	1112	956	922	826	851	777	746	728	671	675	832	806	781	840	717
ENSMUSG00000099850	processed_pseudogene	Gm28906		chr1	45833800	45836788	2989	-	0	0	0	2	0	0	0	0	1	0	0	0	0	0	0	0	0
ENSMUSG00000084817	processed_pseudogene	Gm5526	pseudo_consens	chr1	45857332	45857754	423	-	0	0	0	2	3	2	3	0	1	2	1	7	2	1	3	2	0
ENSMUSG00000098549	protein_coding	Gm5269		chr1	45889525	45890273	749	-	3	1	2	2	2	1	2	2	2	1	3	3	4	4	1	2	0
ENSMUSG00000099381	processed_pseudogene	Gm18303	pseudo_consens	chr1	45905623	45906798	1176	+	4	1	0	1	0	2	0	2	3	1	2	3	5	1	1	3	1
ENSMUSG00000025993	protein_coding	Slc40a1		chr1	45908068	45926523	18456	-	1246	1140	1400	1299	976	757	892	869	1308	983	1330	843	1314	878	1443	937	822
ENSMUSG00000099946	processed_pseudogene	Gm9496	pseudo_consens	chr1	45971182	45976975	5794	+	0	0	0	0	0	0	0	0	0	0	0	0	0	0	0	0	0
ENSMUSG00000070896	processed_pseudogene	Rpl23a-ps1	pseudo_consens	chr1	45981548	45982012	465	+	0	0	0	4	0	0	0	0	1	0	0	1	1	0	0	0	0
ENSMUSG00000090682	processed_pseudogene	Gm3852		chr1	46011757	46012020	264	-	0	0	0	0	0	0	0	0	0	0	0	0	0	0	0	0	1
ENSMUSG00000099432	unprocessed_pseudogene	Gm18849		chr1	46056310	46058986	2677	+	0	0	0	0	0	0	0	0	1	0	0	0	0	0	0	0	0
ENSMUSG00000041144	protein_coding	Dnah7b		chr1	46066315	46373550	307236	+	6	4	0	4	3	2	5	4	5	4	5	6	4	6	9	1	7
ENSMUSG00000101262	processed_pseudogene	Gm8326	pseudo_consens	chr1	46414502	46416932	2431	+	4	5	3	3	8	0	3	4	5	4	5	4	5	2	5	4	3
ENSMUSG00000101337	protein_coding	Dnah7c		chr1	46425592	46807476	381885	+	1	2	1	1	3	2	1	2	2	2	2	2	1	0	2	3	1
ENSMUSG00000025986	protein_coding	Slc39a10	overlapping_locus	chr1	46807544	46892852	85309	-	609	854	1145	777	725	649	671	675	683	780	806	829	864	666	853	801	914
ENSMUSG00000100213	lncRNA	Gm28151	overlapping_locus	chr1	46849529	46850479	951	-	36	46	37	51	34	35	30	40	64	47	37	45	51	37	52	46	30
ENSMUSG00000103129	TEC	Gm37393	overlapping_locus	chr1	46877203	46881072	3870	-	3	0	0	0	0	1	0	1	1	0	0	3	5	2	0	0	1
ENSMUSG00000100160	processed_pseudogene	Gm28527	pseudo_consens	chr1	46896583	46896879	297	-	6	1	3	8	0	0	2	1	4	6	5	8	8	1	2	1	3
ENSMUSG00000081185	processed_pseudogene	Gm4852		chr1	47365644	47366372	729	-	1	0	0	0	0	0	2	0	0	0	0	0	0	2	1	0	0
ENSMUSG00000100033	processed_pseudogene	Gm8337	pseudo_consens	chr1	47657693	47659630	1938	+	6	4	7	5	5	2	3	4	2	3	2	5	3	1	6	2	5
ENSMUSG00000096973	processed_pseudogene	Gm5974	pseudo_consens	chr1	48313866	48314851	986	-	4	4	1	3	1	2	4	3	3	1	3	1	5	2	1	2	2
ENSMUSG00000101721	processed_pseudogene	Gm8354	pseudo_consens	chr1	48731579	48733090	1512	-	0	0	0	0	0	0	0	0	0	1	0	0	0	0	0	0	1
ENSMUSG00000097883	processed_pseudogene	Gm8357	pseudo_consens	chr1	48881713	48882723	1011	+	0	1	1	1	1	1	0	2	1	1	3	1	1	1	2	1	0
ENSMUSG00000099454	processed_pseudogene	Gm8367	pseudo_consens	chr1	49236252	49237244	993	+	0	0	0	0	0	0	0	0	0	1	0	0	0	0	0	0	0
ENSMUSG00000099577	processed_pseudogene	Gm3605	pseudo_consens	chr1	49498553	49498992	440	+	0	0	0	0	0	0	0	0	0	0	0	0	0	0	0	0	0
ENSMUSG00000099864	processed_pseudogene	Gm8391	pseudo_consens	chr1	50177566	50178291	726	-	0	0	0	0	0	0	0	0	0	0	0	0	0	0	0	0	0
ENSMUSG00000026109	protein_coding	Tmeff2	overlapping_locus	chr1	50900647	51187270	286624	+	31	53	25	63	52	25	50	43	51	53	30	34	76	43	64	67	45
ENSMUSG00000100671	lncRNA	Gm28322	overlapping_locus	chr1	50904444	50905918	1475	+	1	0	0	0	0	0	0	0	0	0	0	0	0	1	0	0	0
ENSMUSG00000092906	miRNA	Gm25736		chr1	51015313	51015413	101	+	0	0	0	0	0	0	0	0	0	0	1	0	0	0	0	0	0
ENSMUSG00000101242	lncRNA	Gm28319		chr1	51138281	51141222	2942	-	0	1	2	3	0	1	0	2	1	1	2	2	3	3	3	1	1
ENSMUSG00000099924	lncRNA	Gm28320	overlapping_locus	chr1	51148309	51150581	2273	+	2	3	4	1	2	2	1	1	0	3	1	1	2	1	1	5	5
ENSMUSG00000101799	lncRNA	9330175M20Rik	overlapping_locus	chr1	51218386	51333779	115394	-	0	0	0	0	0	0	0	0	0	0	0	0	1	1	0	0	1
ENSMUSG00000045954	protein_coding	Cavin2		chr1	51289126	51302960	13835	+	733	876	753	1033	865	802	979	842	917	933	759	745	1046	874	1003	966	965
ENSMUSG00000099741	processed_pseudogene	Gm5253	overlapping_locus	chr1	51317528	51318552	1025	-	0	0	0	0	0	0	0	0	0	0	1	0	0	0	0	0	0
ENSMUSG00000101702	lncRNA	1700072G22Rik		chr1	51457932	51458931	1000	-	0	1	0	0	0	5	0	0	0	0	0	0	0	0	0	0	0
ENSMUSG00000026107	protein_coding	Nabp1		chr1	51465862	51478425	12564	-	551	487	920	579	339	352	408	354	639	477	455	458	577	632	599	627	591
ENSMUSG00000099413	lncRNA	Gm17767	overlapping_locus	chr1	51507086	51596718	89633	-	9	12	14	15	10	8	16	10	8	6	5	9	8	5	13	8	13
ENSMUSG00000103424	TEC	Gm37535	overlapping_locus	chr1	51527005	51529369	2365	-	0	0	0	0	0	0	0	0	0	0	0	1	0	0	0	0	0
ENSMUSG00000101741	lncRNA	Gm28055		chr1	51696324	51746943	50620	-	0	1	0	1	0	1	0	1	0	0	0	0	0	0	0	1	0
ENSMUSG00000018417	protein_coding	Myo1b	overlapping_locus	chr1	51749765	51916071	166307	-	527	696	720	671	618	439	595	497	466	519	670	591	794	492	699	543	592
ENSMUSG00000101724	lncRNA	Gm29453	overlapping_locus	chr1	51847840	51849118	1279	-	0	0	0	0	0	0	0	0	0	0	0	1	0	0	0	0	0
ENSMUSG00000100313	lncRNA	Gm28323	overlapping_locus	chr1	51877110	51879608	2499	-	0	0	0	0	0	0	2	0	0	0	0	0	0	0	0	0	0
ENSMUSG00000100696	processed_pseudogene	Gm8419	pseudo_consens	chr1	51938254	51938665	412	-	1	0	1	1	0	1	0	1	1	0	0	0	0	1	0	0	1
ENSMUSG00000099135	snoRNA	Gm27607		chr1	51938974	51939095	122	-	0	0	0	0	0	0	0	1	0	0	0	0	0	0	0	0	0
ENSMUSG00000072324	processed_pseudogene	Gm8420	pseudo_consens	chr1	51940664	51941261	598	-	469	379	450	421	443	457	443	381	513	420	441	392	357	397	475	401	410
ENSMUSG00000062939	protein_coding	Stat4	overlapping_locus	chr1	51987148	52107189	120042	+	3	3	2	6	3	2	0	1	0	2	3	6	3	3	0	1	2
ENSMUSG00000101628	lncRNA	Gm28177	overlapping_locus	chr1	52077261	52156087	78827	+	1	1	0	3	0	0	0	0	0	0	0	0	0	0	0	0	0
ENSMUSG00000078291	processed_pseudogene	Gm3940	pseudo_consens	chr1	52090635	52091066	432	-	3	3	7	1	1	3	1	4	5	2	4	3	3	3	1	4	2
ENSMUSG00000109599	lncRNA	Gm31812		chr1	52108121	52113751	5631	-	11	7	7	6	8	10	11	8	8	10	7	3	5	14	18	9	13
ENSMUSG00000026104	protein_coding	Stat1	overlapping_locus	chr1	52119440	52161865	42426	+	441	755	657	592	232	265	290	273	299	432	629	535	460	338	342	320	336
ENSMUSG00000099569	unprocessed_pseudogene	Gm18301	pseudo_consens	chr1	52134443	52135330	888	-	0	0	0	1	0	0	0	0	0	0	0	0	0	0	0	0	1
ENSMUSG00000026103	protein_coding	Gls		chr1	52163448	52233232	69785	-	1572	1748	2176	2277	1666	1682	1822	1705	1854	1936	1868	1782	2129	1746	1826	1815	1716
ENSMUSG00000099648	processed_pseudogene	Gm5975		chr1	52287697	52289095	1399	-	0	0	0	0	0	0	0	0	0	2	0	0	1	0	0	0	0
ENSMUSG00000002881	protein_coding	Nab1		chr1	52457294	52500679	43386	-	2105	2358	2942	2826	2202	2147	2519	2191	2231	2261	2167	2077	2395	1937	2159	2257	1889
ENSMUSG00000097833	processed_pseudogene	Gm5976	pseudo_consens	chr1	52503234	52504229	996	-	7	7	11	12	6	7	6	5	12	2	5	5	8	8	7	6	5
ENSMUSG00000101501	processed_pseudogene	Rps27a-ps1	pseudo_consens	chr1	52522239	52522701	463	+	2	1	0	4	1	0	2	4	1	0	1	4	2	2	1	2	0
ENSMUSG00000100120	lncRNA	Gm553		chr1	52522902	52582679	59778	+	4	4	0	6	2	1	0	0	0	3	0	3	1	5	7	3	2
ENSMUSG00000099878	lncRNA	Gm28178		chr1	52570014	52580291	10278	-	3	1	4	2	0	2	2	6	2	1	1	2	3	1	2	3	4
ENSMUSG00000100007	processed_pseudogene	Gm5527	pseudo_consens	chr1	52584518	52585159	642	+	0	1	1	0	1	0	0	0	2	0	0	1	0	1	1	2	1
ENSMUSG00000043015	protein_coding	Nemp2		chr1	52630703	52651919	21217	+	236	256	316	291	237	191	268	259	270	196	239	246	247	323	290	297	248
ENSMUSG00000103630	TEC	Gm37242		chr1	52653808	52655892	2085	-	3	4	6	2	1	1	0	0	0	0	2	5	0	7	0	1	3
ENSMUSG00000041439	protein_coding	Mfsd6	overlapping_locus	chr1	52656286	52727462	71177	-	1808	2203	2904	2413	2027	1731	2106	1718	1860	1940	2038	1883	2455	1577	2382	1919	1843
ENSMUSG00000100302	lncRNA	Gm29670	overlapping_locus	chr1	52702272	52704762	2491	-	1	1	0	0	0	0	1	0	0	0	0	0	1	1	0	0	1
ENSMUSG00000100230	processed_pseudogene	Gm28650	pseudo_consens	chr1	52756719	52757129	411	+	0	5	2	4	1	2	0	1	2	3	0	2	5	1	2	3	2
ENSMUSG00000026102	protein_coding	Inpp1		chr1	52785427	52817688	32262	-	215	284	189	308	211	217	259	205	221	210	227	230	249	222	224	229	227
ENSMUSG00000041426	protein_coding	Hibch		chr1	52844929	52920986	76058	+	582	541	644	583	615	566	601	573	757	570	544	534	508	678	637	623	554
ENSMUSG00000043629	protein_coding	1700019D03Rik		chr1	52922324	53020179	97856	-	39	48	45	83	35	43	47	42	57	41	58	46	56	61	43	50	58
ENSMUSG00000026100	protein_coding	Mstn		chr1	53061640	53068079	6440	+	121	107	93	192	147	168	160	221	223	179	145	144	165	170	82	203	112
ENSMUSG00000060715	protein_coding	1700019A02Rik		chr1	53158577	53187636	29060	-	0	0	0	0	0	0	0	0	0	0	0	0	0	1	0	0	0
ENSMUSG00000026098	protein_coding	Pms1		chr1	53189187	53297018	107832	-	103	116	145	103	108	85	104	111	122	126	96	101	121	103	113	95	90
ENSMUSG00000100763	lncRNA	Gm28777		chr1	53196113	53197695	1583	+	0	0	1	0	0	0	0	1	3	0	0	0	0	2	1	0	1
ENSMUSG00000026097	protein_coding	Ormdl1	overlapping_locus	chr1	53297095	53310309	13215	+	313	237	247	322	258	248	299	227	333	285	304	234	249	285	308	262	236
ENSMUSG00000026096	protein_coding	Osgepl1	overlapping_locus	chr1	53313624	53326343	12720	+	186	209	188	293	192	208	200	183	223	208	218	190	179	211	210	195	182
ENSMUSG00000099913	protein_coding	Gm28551	overlapping_locus	chr1	53325507	53352667	27161	-	2	3	4	7	3	5	3	8	4	3	3	1	3	2	3	2	3
ENSMUSG00000101838	transcribed_unprocessed_pseudogene	Gm18800	overlapping_locus	chr1	53326206	53342186	15981	-	0	1	0	0	0	2	0	0	1	0	0	0	0	0	0	0	0
ENSMUSG00000026095	protein_coding	Asnsd1	overlapping_locus	chr1	53344617	53352752	8136	-	246	262	253	244	251	260	223	260	250	233	282	246	195	225	256	254	197
ENSMUSG00000096141	protein_coding	Dnah7a	ncRNA_host	chr1	53397006	53706784	309779	-	0	2	1	1	0	1	0	2	0	1	3	0	1	1	0	1	0
ENSMUSG00000026094	protein_coding	Stk17b		chr1	53755506	53785224	29719	-	784	890	1069	984	776	735	903	693	854	969	872	818	1052	955	988	835	795
ENSMUSG00000042807	protein_coding	Hecw2	overlapping_locus	chr1	53806876	54195168	388293	-	79	119	84	120	94	88	113	104	121	86	116	111	131	99	119	102	126
ENSMUSG00000102868	TEC	Gm37633	overlapping_locus	chr1	54152397	54155096	2700	-	0	0	0	0	0	0	0	0	0	0	0	0	0	0	0	0	0
ENSMUSG00000025983	protein_coding	Ccdc150		chr1	54250683	54368727	118045	+	8	4	11	26	16	14	13	15	8	9	15	14	7	10	12	16	10
ENSMUSG00000041303	protein_coding	Gtf3c3		chr1	54396004	54438971	42968	-	357	357	519	418	320	296	346	333	379	317	411	380	381	365	394	374	389
ENSMUSG00000109809	protein_coding	Gm34066		chr1	54443404	54456763	13360	-	0	0	0	0	0	0	1	0	0	0	0	0	1	0	0	0	0
ENSMUSG00000073678	protein_coding	Pgap1	overlapping_locus	chr1	54472994	54557684	84691	-	779	972	1203	1035	701	765	818	813	814	844	853	875	1127	777	986	850	886
ENSMUSG00000104136	TEC	Gm36955	overlapping_locus	chr1	54518610	54520270	1661	-	0	1	0	0	3	0	1	0	1	1	0	1	1	0	0	0	1
ENSMUSG00000101130	processed_pseudogene	Gm19637	pseudo_consens	chr1	54566703	54567281	579	+	0	1	0	0	0	0	0	1	1	0	1	0	0	0	0	0	0
ENSMUSG00000052331	protein_coding	Ankrd44	overlapping_locus	chr1	54645340	54926387	281048	-	368	497	518	637	479	383	478	395	429	452	493	587	609	404	588	496	460
ENSMUSG00000101674	lncRNA	4930444A19Rik		chr1	54681729	54767524	85796	+	0	0	0	0	0	0	1	0	0	0	0	0	0	0	1	0	0
ENSMUSG00000102503	TEC	Gm37370	overlapping_locus	chr1	54737166	54738575	1410	-	3	1	3	6	2	4	2	1	1	1	3	0	1	3	5	0	2
ENSMUSG00000102642	TEC	A130048G24Rik	overlapping_locus	chr1	54913845	54916594	2750	-	0	0	0	0	0	0	0	0	0	0	1	1	0	0	0	0	0
ENSMUSG00000025982	protein_coding	Sf3b1		chr1	54985169	55027481	42313	-	5335	6052	6410	7775	5823	5277	6602	5191	5504	5271	5037	5826	6411	6220	5593	6193	5573
ENSMUSG00000103030	TEC	E330011M16Rik		chr1	55051319	55053112	1794	-	3	11	8	8	5	13	12	7	12	7	10	5	4	5	6	8	6
ENSMUSG00000025981	protein_coding	Coq10b	overlapping_locus	chr1	55052770	55072702	19933	+	322	319	398	469	364	378	419	316	354	482	433	372	454	382	449	430	379
ENSMUSG00000101122	processed_pseudogene	Gm17971	overlapping_locus	chr1	55066264	55067069	806	+	10	6	11	9	4	12	9	6	8	12	10	7	15	11	7	15	13
ENSMUSG00000025980	protein_coding	Hspd1		chr1	55077835	55088243	10409	-	913	1181	1590	1052	1198	1109	1114	1125	952	1040	1000	1024	1160	1043	1118	1116	1091
ENSMUSG00000073676	protein_coding	Hspe1		chr1	55088132	55091307	3176	+	251	208	261	216	234	247	270	253	297	261	234	207	201	268	294	227	186
ENSMUSG00000100736	processed_pseudogene	Gm5147	pseudo_consens	chr1	55120080	55120873	794	-	1	5	1	3	1	2	8	1	1	2	3	4	2	2	2	2	3
ENSMUSG00000089670	processed_pseudogene	Gm16581	pseudo_consens	chr1	55127297	55128287	991	+	0	1	2	4	1	0	1	1	2	4	1	1	2	2	1	3	2
ENSMUSG00000025979	protein_coding	Mob4		chr1	55131231	55154899	23669	+	1639	1489	1834	1787	1550	1538	1841	1523	2038	1581	1832	1437	1649	1659	1856	1583	1397
ENSMUSG00000061863	processed_pseudogene	Gm6822		chr1	55160747	55161053	307	-	0	1	0	0	1	0	0	1	2	1	3	2	1	2	6	1	2
ENSMUSG00000025978	protein_coding	Rftn2		chr1	55170159	55226782	56624	-	349	473	338	389	423	416	465	402	415	527	599	469	510	421	533	481	560
ENSMUSG00000097649	lncRNA	Gm10561		chr1	55226251	55235622	9372	+	31	37	26	46	37	36	31	34	39	40	56	41	49	51	49	48	43
ENSMUSG00000046994	protein_coding	Mars2		chr1	55237177	55248470	11294	+	193	182	249	250	166	188	186	184	221	189	186	204	225	223	224	188	175
ENSMUSG00000025977	protein_coding	Boll		chr1	55248658	55363469	114812	-	0	0	0	1	0	0	1	1	0	1	1	1	0	3	0	0	0
ENSMUSG00000100215	processed_pseudogene	Gm8292	pseudo_consens	chr1	55335401	55335796	396	+	18	12	11	12	14	24	21	16	20	20	17	13	14	28	25	13	10
ENSMUSG00000101945	processed_pseudogene	Gm29138	pseudo_consens	chr1	55370016	55370363	348	-	0	0	0	0	0	2	0	1	0	1	3	0	0	1	0	0	1
ENSMUSG00000038349	protein_coding	Plcl1	overlapping_locus	chr1	55405921	55754285	348365	+	65	79	65	100	80	89	84	74	82	55	80	102	84	67	67	82	65
ENSMUSG00000102145	TEC	Gm38056	overlapping_locus	chr1	55440904	55445930	5027	+	0	3	1	1	0	0	2	0	1	0	0	0	1	0	1	0	0
ENSMUSG00000099950	lncRNA	9130227L01Rik		chr1	55931241	55972328	41088	+	0	0	0	0	0	0	0	0	0	0	0	0	0	0	0	0	0
ENSMUSG00000038331	protein_coding	Satb2	overlapping_locus	chr1	56793981	56978650	184670	-	22	28	30	25	20	16	29	19	29	33	27	27	50	23	53	44	21
ENSMUSG00000087022	lncRNA	9130024F11Rik	overlapping_locus	chr1	56971412	57050084	78673	+	15	12	13	14	13	9	16	16	12	6	11	7	15	5	8	8	13
ENSMUSG00000101129	processed_pseudogene	Gm5254	pseudo_consens	chr1	57291425	57292401	977	-	0	1	0	0	0	0	2	0	0	0	1	0	0	0	0	0	0
ENSMUSG00000097519	lncRNA	4930558J18Rik		chr1	57359222	57377544	18323	-	3	4	6	1	4	4	8	4	7	9	4	1	3	3	3	5	3
ENSMUSG00000038323	protein_coding	1700066M21Rik		chr1	57377620	57385423	7804	+	135	128	146	170	140	127	136	136	169	116	132	115	121	122	137	128	128
ENSMUSG00000048495	protein_coding	Tyw5		chr1	57388237	57407101	18865	-	135	137	137	187	106	145	159	143	201	116	138	117	129	169	137	121	116
ENSMUSG00000025971	protein_coding	Maip1		chr1	57406328	57417953	11626	+	330	284	312	363	404	374	385	387	360	294	318	265	292	341	336	312	266
ENSMUSG00000101826	processed_pseudogene	Gm8581	pseudo_consens	chr1	57518523	57519412	890	-	0	0	0	1	1	1	0	0	0	0	0	0	0	1	0	0	0
ENSMUSG00000038305	protein_coding	Spats2l		chr1	57774162	57948394	174233	+	221	334	311	317	204	73	321	153	249	289	292	296	272	202	81	205	266
ENSMUSG00000091283	lncRNA	Gm17234		chr1	57909835	57917111	7277	-	0	0	0	0	0	0	0	0	0	0	1	0	0	0	1	0	0
ENSMUSG00000054770	protein_coding	Kctd18		chr1	57955101	58018956	63856	-	312	433	409	569	408	376	445	393	380	333	334	401	490	391	447	429	350
ENSMUSG00000026039	protein_coding	Sgo2a		chr1	57995971	58025899	29929	+	69	65	83	94	65	51	54	40	57	36	42	45	66	61	78	39	39
ENSMUSG00000063558	protein_coding	Aox1		chr1	58029931	58106413	76483	+	300	450	306	816	370	342	498	392	391	409	301	433	569	444	391	424	409
ENSMUSG00000064294	protein_coding	Aox3		chr1	58113130	58200698	87569	+	233	230	221	227	281	201	277	211	242	181	195	175	156	191	154	177	218
ENSMUSG00000038242	protein_coding	Aox4		chr1	58210397	58268597	58201	+	8035	9077	9476	6882	8826	6851	8889	6857	8183	5546	6557	6395	6292	8714	7905	8568	8580
ENSMUSG00000089822	lncRNA	Gm15759		chr1	58254117	58315656	61540	-	41	40	50	51	36	16	49	29	32	18	20	41	35	54	19	53	42
ENSMUSG00000079554	protein_coding	Aox2		chr1	58278326	58380259	101934	+	62	69	72	87	84	67	87	70	67	71	67	50	64	74	71	81	100
ENSMUSG00000103839	TEC	Gm37607		chr1	58383512	58386134	2623	-	11	11	24	29	12	5	12	12	19	17	14	31	24	18	12	20	18
ENSMUSG00000051223	protein_coding	Bzw1		chr1	58392898	58407353	14456	+	5411	5107	6334	5812	5576	5195	5739	4940	5368	5218	4980	4386	4956	4881	5007	4885	4574
ENSMUSG00000026034	protein_coding	Clk1		chr1	58410189	58424066	13878	-	2806	2856	2626	5116	2433	2563	3275	2478	3601	2503	2785	3336	3530	3379	2912	2979	2625
ENSMUSG00000026035	protein_coding	Ppil3		chr1	58430994	58445486	14493	-	331	322	373	323	298	267	284	318	332	341	364	307	304	342	383	346	286
ENSMUSG00000026036	protein_coding	Nif3l1		chr1	58445151	58481816	36666	+	485	472	630	494	486	449	522	480	446	423	488	406	470	439	492	478	397
ENSMUSG00000026037	protein_coding	Orc2	ncRNA_host	chr1	58462771	58505109	42339	-	499	568	699	661	619	547	587	527	572	535	501	439	551	538	484	492	459
ENSMUSG00000094245	snRNA	Gm23966		chr1	58466515	58466621	107	-	3	4	0	1	1	0	0	4	2	0	1	1	1	0	2	0	0
ENSMUSG00000085054	lncRNA	Gm15834		chr1	58505148	58523230	18083	+	11	11	8	16	4	4	6	9	12	6	8	12	17	15	13	3	14
ENSMUSG00000038174	protein_coding	Fam126b		chr1	58522806	58586323	63518	-	509	641	651	745	620	594	732	575	675	496	517	574	659	522	665	583	559
ENSMUSG00000026032	protein_coding	Ndufb3		chr1	58586384	58595964	9581	+	816	707	797	846	842	820	865	775	1018	849	918	783	649	926	864	953	732
ENSMUSG00000059647	processed_pseudogene	Cbx3-ps7		chr1	58646688	58647239	552	+	0	0	0	0	0	0	0	0	0	1	0	0	0	0	0	0	0
ENSMUSG00000047528	protein_coding	Flacc1		chr1	58646903	58695989	49087	-	48	40	38	61	47	33	32	40	44	29	48	24	29	45	37	35	39
ENSMUSG00000102059	transcribed_unprocessed_pseudogene	Gm20257		chr1	58652641	58655831	3191	+	75	77	61	130	51	73	62	67	75	73	95	63	81	76	70	69	53
ENSMUSG00000026031	protein_coding	Cflar		chr1	58711508	58758884	47377	+	945	1330	1228	1428	955	977	1160	970	1162	1081	1226	1206	1436	1020	1315	1130	1007
ENSMUSG00000100236	processed_pseudogene	Gm3841	pseudo_consens	chr1	58785209	58785659	451	+	0	1	0	0	0	0	2	0	0	0	0	0	0	1	0	0	1
ENSMUSG00000026029	protein_coding	Casp8	overlapping_locus	chr1	58795374	58847503	52130	+	329	439	586	543	385	326	392	354	363	417	416	399	487	422	472	447	391
ENSMUSG00000102719	TEC	Gm37760	overlapping_locus	chr1	58797783	58801623	3841	+	5	4	4	16	5	8	5	2	2	3	6	5	6	8	4	7	7
ENSMUSG00000099719	unprocessed_pseudogene	Gm28802		chr1	58850085	58892792	42708	-	1	0	1	2	2	1	1	1	1	1	1	0	1	0	0	0	1
ENSMUSG00000026028	protein_coding	Trak2		chr1	58900449	58973430	72982	-	1192	1420	1418	1669	1337	1227	1388	1032	1292	1163	1239	1240	1528	1152	1332	1356	1059
ENSMUSG00000026027	protein_coding	Stradb		chr1	58973522	58995715	22194	+	310	414	429	517	403	429	373	389	375	352	405	384	433	395	334	373	357
ENSMUSG00000047383	lncRNA	AC169382.1		chr1	58997123	59003539	6417	-	0	0	0	1	0	0	0	0	0	0	0	0	0	0	3	0	0
ENSMUSG00000099752	lncRNA	Gm29018		chr1	59014224	59059481	45258	+	0	0	0	0	2	0	2	1	2	0	0	0	0	1	1	2	4
ENSMUSG00000072295	protein_coding	C2cd6		chr1	58997116	59094900	97785	-	0	0	1	2	2	0	0	2	0	2	2	0	0	0	1	0	0
ENSMUSG00000038079	protein_coding	Tmem237		chr1	59100590	59120408	19819	-	183	192	241	226	185	178	216	195	177	152	217	185	236	234	219	189	182
ENSMUSG00000097573	lncRNA	G730003C15Rik		chr1	59119833	59122141	2309	+	46	58	54	60	77	44	51	57	59	64	49	38	53	39	55	43	48
ENSMUSG00000079550	protein_coding	Mpp4	overlapping_locus	chr1	59120935	59163389	42455	-	5	2	6	7	3	8	6	6	4	3	6	5	5	6	5	4	5
ENSMUSG00000101586	lncRNA	Gm29017	overlapping_locus	chr1	59151047	59169320	18274	+	8	2	2	8	5	9	4	6	4	1	5	6	3	2	3	6	9
ENSMUSG00000099563	processed_pseudogene	Gm19125	overlapping_locus	chr1	59155607	59156989	1383	+	0	0	0	0	0	0	0	0	0	0	0	0	0	0	0	0	0
ENSMUSG00000026024	protein_coding	Als2	overlapping_locus	chr1	59162926	59237231	74306	-	488	527	555	726	450	383	429	402	476	385	378	526	516	471	491	483	452
ENSMUSG00000026023	protein_coding	Cdk15		chr1	59256906	59352993	96088	+	33	28	18	34	13	21	33	19	24	26	35	25	32	25	54	19	36
ENSMUSG00000099922	lncRNA	Gm29016		chr1	59378930	59392299	13370	+	1	2	0	0	2	0	0	0	2	1	0	0	0	2	1	0	0
ENSMUSG00000104502	TEC	Gm37737		chr1	59447865	59449502	1638	-	1	0	1	1	2	2	1	2	1	0	0	1	0	2	2	0	1
ENSMUSG00000041075	protein_coding	Fzd7		chr1	59482424	59486955	4532	+	1365	1865	1926	1650	1561	1540	1835	1651	1404	1574	1627	1747	1801	1587	1886	1705	1552
ENSMUSG00000097819	lncRNA	Gm26813		chr1	59488480	59492605	4126	-	112	132	116	148	143	154	151	136	106	137	142	112	151	95	130	104	95
ENSMUSG00000047361	protein_coding	Gm973	ncRNA_host	chr1	59516264	59636417	120154	+	351	373	308	459	364	356	332	336	306	474	368	467	389	276	474	302	306
ENSMUSG00000099811	lncRNA	Gm28411	overlapping_locus	chr1	59532991	59549521	16531	-	0	0	2	1	0	1	0	1	2	1	0	0	0	0	0	0	1
ENSMUSG00000026021	protein_coding	Sumo1	overlapping_locus	chr1	59586558	59670834	84277	-	730	558	602	645	595	597	640	611	841	646	668	540	493	690	689	667	607
ENSMUSG00000103821	TEC	D430013B06Rik	overlapping_locus	chr1	59646200	59648071	1872	-	11	14	17	20	22	9	12	13	14	14	7	13	18	8	13	12	24
ENSMUSG00000101400	processed_pseudogene	Gm29596	pseudo_consens	chr1	59673241	59673625	385	+	0	0	1	0	0	0	0	0	0	0	0	0	0	1	0	0	0
ENSMUSG00000026020	protein_coding	Nop58	ncRNA_host	chr1	59684971	59719044	34074	+	1687	1800	2881	1945	1959	1764	2011	1705	1494	1675	1509	1528	1736	1657	1785	1759	1620
ENSMUSG00000077345	snoRNA	Snord70		chr1	59691934	59692020	87	+	1	1	1	0	1	0	0	0	1	1	0	1	3	0	1	1	1
ENSMUSG00000089512	snoRNA	Gm26287		chr1	59704258	59704338	81	+	0	0	0	1	3	2	0	0	0	0	1	0	3	1	2	1	1
ENSMUSG00000067336	protein_coding	Bmpr2	overlapping_locus	chr1	59763400	59879014	115615	+	2557	3922	4360	4215	3322	3153	3724	3188	3060	3315	3332	3651	4632	2507	3491	3197	3046
ENSMUSG00000104052	TEC	Gm38125	overlapping_locus	chr1	59801263	59804700	3438	+	0	0	0	1	1	2	0	0	0	3	0	0	2	0	0	0	0
ENSMUSG00000041040	protein_coding	Fam117b	overlapping_locus	chr1	59913006	59985346	72341	+	865	1161	1246	1197	1136	970	1123	830	797	924	971	904	1136	774	1084	851	843
ENSMUSG00000103696	TEC	Gm37531	overlapping_locus	chr1	59929688	59935102	5415	+	0	2	1	0	1	1	1	0	1	0	0	1	2	0	1	0	2
ENSMUSG00000100901	processed_pseudogene	Gm18829	overlapping_locus	chr1	59950403	59952464	2062	-	0	0	0	0	0	0	0	0	0	0	0	1	0	1	0	0	0
ENSMUSG00000026018	protein_coding	Ica1l		chr1	59982490	60043184	60695	-	18	15	10	16	13	17	7	8	9	14	16	14	14	10	9	9	12
ENSMUSG00000026019	protein_coding	Wdr12		chr1	60069785	60098645	28861	-	402	430	638	437	392	374	397	409	372	352	326	360	353	380	354	384	345
ENSMUSG00000026017	protein_coding	Carf	overlapping_locus	chr1	60098247	60153953	55707	+	219	233	260	334	242	218	271	231	262	199	227	268	256	260	286	201	219
ENSMUSG00000082609	processed_pseudogene	Gm15464	overlapping_locus	chr1	60117255	60117685	431	+	0	1	1	0	0	2	2	0	1	0	2	0	1	1	1	1	0
ENSMUSG00000073664	protein_coding	Nbeal1		chr1	60180599	60338328	157730	+	627	962	911	1092	683	747	888	751	827	862	875	1020	1115	706	910	902	779
ENSMUSG00000049439	protein_coding	Cyp20a1	overlapping_locus	chr1	60343323	60388060	44738	+	273	305	315	335	291	277	350	274	350	288	294	274	306	316	337	327	323
ENSMUSG00000103822	TEC	6030460B20Rik	overlapping_locus	chr1	60353119	60354176	1058	+	1	1	2	2	1	3	0	2	0	0	0	0	3	2	1	1	1
ENSMUSG00000026782	protein_coding	Abi2		chr1	60409619	60481158	71540	+	461	582	569	691	666	487	574	479	526	471	514	453	653	480	548	486	453
ENSMUSG00000026014	protein_coding	Raph1	overlapping_locus	chr1	60482292	60567104	84813	-	965	1468	1839	1698	1158	960	1193	1103	1148	1295	1408	1487	1876	1007	1315	1360	1144
ENSMUSG00000081562	processed_pseudogene	Gm11575	overlapping_locus	chr1	60522839	60523066	228	-	2	1	1	2	1	1	0	0	1	1	0	0	0	1	1	2	2
ENSMUSG00000084400	processed_pseudogene	Gm11576	pseudo_consens	chr1	60537020	60537436	417	+	0	0	2	0	0	0	0	0	0	0	0	0	0	1	2	0	0
ENSMUSG00000103215	TEC	Gm38388		chr1	60594807	60596236	1430	-	1	0	0	0	0	0	0	0	0	0	0	0	0	0	0	1	0
ENSMUSG00000084151	processed_pseudogene	Gm11577	pseudo_consens	chr1	60700872	60701937	1066	+	0	0	0	0	0	0	0	0	1	0	0	0	0	0	0	0	0
ENSMUSG00000101188	processed_pseudogene	Eif4a-ps4		chr1	60703932	60705149	1218	+	45	46	59	46	58	30	44	43	65	49	50	30	53	35	39	58	38
ENSMUSG00000026012	protein_coding	Cd28		chr1	60716800	60773359	56560	+	72	98	166	177	65	83	95	101	109	193	251	171	144	108	133	155	111
ENSMUSG00000086795	lncRNA	Gm11579	overlapping_locus	chr1	60776665	60781834	5170	-	0	0	0	0	0	0	0	0	0	0	0	0	0	0	0	0	0
ENSMUSG00000085965	lncRNA	2310016D23Rik	overlapping_locus	chr1	60778843	60803790	24948	+	2	2	1	3	5	2	2	2	5	1	4	2	0	1	0	1	1
ENSMUSG00000104069	TEC	Gm37198	overlapping_locus	chr1	60779352	60781461	2110	+	1	1	1	1	0	0	0	0	1	0	0	0	1	1	0	1	0
ENSMUSG00000083118	processed_pseudogene	Gm11609	overlapping_locus	chr1	60792490	60793832	1343	+	0	0	0	0	0	0	0	0	0	0	2	0	0	0	0	0	0
ENSMUSG00000083355	processed_pseudogene	Gm11581	pseudo_consens	chr1	60809116	60809942	827	+	18	46	34	35	20	28	22	21	52	35	50	35	54	39	34	24	13
ENSMUSG00000102549	TEC	Gm38137		chr1	60880338	60881738	1401	+	2	1	3	5	5	1	4	3	8	2	5	2	6	0	4	3	6
ENSMUSG00000026011	protein_coding	Ctla4	overlapping_locus	chr1	60887000	60915832	28833	+	5	6	3	12	2	1	5	3	2	3	4	5	6	6	3	5	1
ENSMUSG00000081382	processed_pseudogene	Rpl18-ps1	overlapping_locus	chr1	60900898	60901422	525	+	54	49	52	59	55	45	63	52	47	42	57	35	51	47	37	40	30
ENSMUSG00000080800	processed_pseudogene	Gm11582	pseudo_consens	chr1	60948230	60948465	236	-	0	0	0	0	0	0	0	2	0	0	1	0	0	0	0	0	1
ENSMUSG00000026009	protein_coding	Icos	overlapping_locus	chr1	60977927	61000320	22394	+	16	20	6	26	6	7	7	6	8	4	17	13	12	15	8	14	9
ENSMUSG00000102561	TEC	Gm37039	overlapping_locus	chr1	60989479	60991963	2485	+	0	1	1	0	0	0	0	0	0	0	0	1	0	0	0	0	0
ENSMUSG00000082804	processed_pseudogene	Rpl17-ps1	pseudo_consens	chr1	61075674	61076225	552	+	5	2	5	2	4	4	6	9	10	4	9	1	3	8	6	5	3
ENSMUSG00000052062	protein_coding	Pard3b	overlapping_locus	chr1	61638824	62642284	1003461	+	224	374	304	375	366	339	404	318	297	316	290	303	349	273	381	308	296
ENSMUSG00000103656	TEC	Gm37205	overlapping_locus	chr1	61654423	61657158	2736	+	0	0	0	0	0	0	1	0	0	0	0	0	0	0	0	0	0
ENSMUSG00000104402	TEC	Gm38012	overlapping_locus	chr1	61677249	61680277	3029	+	0	0	0	0	0	0	0	0	0	1	0	0	0	0	0	0	0
ENSMUSG00000085842	lncRNA	Pard3bos1	overlapping_locus	chr1	61767415	61851540	84126	-	0	0	0	0	0	0	1	0	0	0	0	0	1	0	0	0	1
ENSMUSG00000103002	TEC	Gm38075	overlapping_locus	chr1	61805221	61806140	920	+	0	0	0	0	0	0	0	0	0	0	0	0	0	0	0	0	1
ENSMUSG00000101509	processed_pseudogene	Gm29641		chr1	62095081	62095339	259	-	0	0	0	0	0	0	0	0	0	0	0	0	1	0	0	0	0
ENSMUSG00000085019	lncRNA	Pard3bos2		chr1	62131195	62136109	4915	-	0	0	0	0	0	0	1	0	0	0	0	0	0	0	1	1	0
ENSMUSG00000085400	lncRNA	Pard3bos3		chr1	62456725	62499261	42537	-	1	0	0	1	0	0	1	0	0	0	1	0	2	0	0	0	1
ENSMUSG00000100750	lncRNA	Gm29084		chr1	62534491	62535942	1452	-	0	1	0	1	0	0	0	0	0	0	0	0	0	0	0	0	0
ENSMUSG00000081950	processed_pseudogene	Gm11600	pseudo_consens	chr1	62656695	62657788	1094	-	0	1	0	1	0	0	0	1	0	0	0	0	0	0	1	0	0
ENSMUSG00000084333	processed_pseudogene	Gm11599	pseudo_consens	chr1	62660839	62661716	878	+	4	4	3	2	4	1	3	2	5	6	1	4	3	2	4	2	0
ENSMUSG00000025969	protein_coding	Nrp2	overlapping_locus	chr1	62703285	62818695	115411	+	1089	1696	1674	1386	1603	1174	1431	1226	1146	1362	1343	1417	1853	1205	1600	1533	1676
ENSMUSG00000100811	lncRNA	Gm29083		chr1	62714723	62718073	3351	-	0	4	0	0	1	0	1	0	0	1	2	2	1	2	0	0	0
ENSMUSG00000103032	TEC	Gm37121	overlapping_locus	chr1	62809302	62811857	2556	+	8	18	13	29	18	17	19	9	20	11	13	16	13	15	19	22	25
ENSMUSG00000100426	lncRNA	Gm4208		chr1	62821355	62832370	11016	-	66	42	41	57	72	62	61	47	96	59	49	70	48	98	110	88	85
ENSMUSG00000040865	protein_coding	Ino80d		chr1	62958418	63114667	156250	-	797	1238	1282	1324	940	819	1094	819	877	879	944	1102	1207	850	1039	1092	991
ENSMUSG00000081617	processed_pseudogene	Rps13-ps7	pseudo_consens	chr1	63038214	63038581	368	+	0	0	0	0	0	0	0	0	0	1	0	0	0	0	0	0	1
ENSMUSG00000081429	processed_pseudogene	Rps27-ps1	pseudo_consens	chr1	63073774	63074019	246	+	3	1	2	0	3	3	2	3	2	0	2	0	2	4	1	2	4
ENSMUSG00000084799	lncRNA	Ino80dos	overlapping_locus	chr1	63113078	63158290	45213	+	39	54	41	83	56	53	51	41	50	43	45	53	72	57	41	48	50
ENSMUSG00000101599	lncRNA	Gm20342	overlapping_locus	chr1	63117118	63126837	9720	+	102	113	84	152	59	74	77	86	100	70	83	101	119	89	98	95	82
ENSMUSG00000025968	protein_coding	Ndufs1		chr1	63143596	63176833	33238	-	1482	1975	2245	2293	2214	1991	2117	2095	1959	1968	1915	1925	2277	1907	1950	2259	1954
ENSMUSG00000077884	miRNA	Gm24557		chr1	63161855	63161943	89	+	0	0	0	1	0	0	0	0	0	0	0	1	0	0	0	1	0
ENSMUSG00000025967	protein_coding	Eef1b2	ncRNA_host	chr1	63176825	63180486	3662	+	12198	9730	10825	10314	10867	11562	12039	10779	14847	11378	11192	8875	8979	10996	12697	11074	9688
ENSMUSG00000064612	snoRNA	Gm26457		chr1	63178677	63178754	78	+	5	6	4	7	6	5	2	5	10	1	2	3	1	5	4	3	7
ENSMUSG00000064602	snoRNA	Snora41		chr1	63179004	63179135	132	+	7	4	13	6	4	6	9	7	14	7	8	4	15	11	10	8	5
ENSMUSG00000046856	protein_coding	Gpr1		chr1	63182691	63214543	31853	-	18	11	10	20	10	5	25	19	28	18	9	17	21	16	22	13	24
ENSMUSG00000102536	TEC	1700039I01Rik		chr1	63248021	63248499	479	-	0	0	0	0	0	0	0	0	0	0	0	0	1	0	0	0	0
ENSMUSG00000027520	protein_coding	Zdbf2		chr1	63273265	63314576	41312	+	21	50	24	48	47	38	32	41	37	34	38	42	47	23	22	46	39
ENSMUSG00000081643	processed_pseudogene	Gm11605	pseudo_consens	chr1	63364720	63365365	646	-	3	1	3	4	3	2	2	1	0	3	2	4	7	1	6	1	2
ENSMUSG00000025964	protein_coding	Adam23		chr1	63445891	63596276	150386	+	169	312	223	329	228	214	319	207	208	203	243	339	338	228	316	231	259
ENSMUSG00000087823	snRNA	Gm22281		chr1	63575488	63575590	103	-	0	0	0	0	1	0	4	0	1	0	0	1	1	0	1	0	0
ENSMUSG00000115378	protein_coding	Gm39653		chr1	63615968	63620819	4852	+	0	0	0	0	0	0	0	0	0	0	1	0	0	0	0	0	0
ENSMUSG00000069085	protein_coding	Dytn		chr1	63622851	63686927	64077	-	0	0	0	0	0	0	0	0	0	0	0	0	0	0	0	0	0
ENSMUSG00000083066	processed_pseudogene	Gm12748		chr1	63671468	63671971	504	+	0	0	0	0	0	1	0	0	0	0	0	0	0	0	0	0	0
ENSMUSG00000025963	protein_coding	Mdh1b		chr1	63698819	63730318	31500	-	0	0	0	0	2	0	0	0	2	0	0	0	0	0	1	0	1
ENSMUSG00000025962	protein_coding	Fastkd2		chr1	63730614	63754655	24042	+	312	330	498	414	340	370	420	389	466	355	311	304	316	377	335	377	295
ENSMUSG00000025961	protein_coding	4933402D24Rik		chr1	63754907	63769267	14361	-	0	1	1	2	1	1	2	1	2	0	0	2	0	2	1	3	4
ENSMUSG00000080817	processed_pseudogene	Gm13751	pseudo_consens	chr1	63844827	63845578	752	-	0	0	0	0	0	0	0	1	0	0	0	1	1	0	0	0	0
ENSMUSG00000082373	unitary_pseudogene	Gm13754		chr1	63917848	63935932	18085	+	0	1	0	0	0	0	0	0	0	1	0	0	0	0	0	0	0
ENSMUSG00000044689	lncRNA	Gm13749		chr1	63964727	63968999	4273	+	0	4	3	2	5	5	0	4	7	3	4	6	4	3	7	3	2
ENSMUSG00000025959	protein_coding	Klf7	ncRNA_host	chr1	64029447	64122282	92836	-	194	247	302	276	206	162	224	179	198	249	249	280	316	183	248	316	275
ENSMUSG00000086836	lncRNA	Gm13748		chr1	64078654	64090782	12129	+	0	0	0	0	0	0	0	0	0	0	0	1	0	0	0	1	0
ENSMUSG00000086721	processed_pseudogene	Gm13750	pseudo_consens	chr1	64150201	64150665	465	+	3	1	1	1	0	1	3	1	1	1	0	3	0	1	1	1	3
ENSMUSG00000101895	lncRNA	Gm28981		chr1	64185991	64303043	117053	-	0	0	0	0	0	0	0	0	0	0	0	0	0	1	0	0	0
ENSMUSG00000099658	processed_pseudogene	Gm28980	pseudo_consens	chr1	64454359	64454577	219	-	0	0	2	1	1	1	0	0	0	0	0	1	1	0	0	0	0
ENSMUSG00000025958	protein_coding	Creb1		chr1	64532645	64604548	71904	+	932	1171	1355	1361	1075	995	1134	1042	1031	1040	1067	1103	1172	1104	1286	1148	1034
ENSMUSG00000025956	protein_coding	Mettl21a		chr1	64606473	64617242	10770	-	360	293	325	343	263	305	295	312	350	301	384	333	315	341	352	281	289
ENSMUSG00000101832	lncRNA	Gm28982		chr1	64617784	64626033	8250	+	3	3	6	2	1	1	0	3	3	5	1	3	2	4	2	1	1
ENSMUSG00000100437	lncRNA	Gm29152		chr1	64649935	64652756	2822	+	2	2	1	0	0	1	0	0	1	1	1	3	2	0	1	0	0
ENSMUSG00000087213	lncRNA	2810408I11Rik		chr1	64679871	64690659	10789	-	14	15	31	12	14	18	11	10	9	14	7	8	7	19	8	9	12
ENSMUSG00000070871	protein_coding	Ccnyl1		chr1	64690455	64725644	35190	+	175	177	201	208	173	164	164	162	127	146	165	160	204	185	161	157	166
ENSMUSG00000045005	protein_coding	Fzd5		chr1	64730558	64737751	7194	-	287	386	319	338	349	291	329	291	250	289	349	379	409	237	301	304	253
ENSMUSG00000102140	TEC	Gm38058		chr1	64736240	64740607	4368	+	0	0	0	3	0	0	1	2	0	3	3	1	1	0	0	2	0
ENSMUSG00000051344	protein_coding	Plekhm3		chr1	64785983	64956824	170842	-	275	385	444	462	295	283	356	273	309	346	381	363	460	322	456	381	353
ENSMUSG00000097264	processed_pseudogene	Rpl31-ps24	pseudo_consens	chr1	64934402	64934780	379	+	1	0	0	0	0	0	0	1	0	0	0	0	0	0	0	0	0
ENSMUSG00000084416	processed_pseudogene	Rpl10a-ps1		chr1	64993951	64994604	654	-	221	153	165	211	129	172	181	164	219	133	134	102	123	155	159	179	116
ENSMUSG00000025955	protein_coding	Akr1cl		chr1	65012689	65032759	20071	-	3	2	0	3	2	2	1	0	1	0	9	0	2	1	0	0	1
ENSMUSG00000090042	processed_pseudogene	Gm8550	pseudo_consens	chr1	65028080	65028732	653	+	0	0	0	0	1	0	0	0	0	0	0	0	0	0	1	0	0
ENSMUSG00000067299	protein_coding	Crygd		chr1	65061872	65063452	1581	-	0	1	0	1	0	0	0	0	0	0	0	0	0	0	1	0	1
ENSMUSG00000100774	processed_pseudogene	Gm7329	pseudo_consens	chr1	65095227	65095436	210	+	0	0	0	0	0	0	0	0	0	0	0	1	0	0	0	0	0
ENSMUSG00000044429	protein_coding	Cryga	overlapping_locus	chr1	65100389	65103373	2985	-	0	2	0	0	1	0	0	0	0	0	0	0	0	0	0	0	0
ENSMUSG00000044816	protein_coding	D630023F18Rik	overlapping_locus	chr1	65105285	65123214	17930	-	4	2	1	2	1	2	1	2	2	0	6	6	2	3	3	9	6
ENSMUSG00000025950	protein_coding	Idh1		chr1	65158616	65186500	27885	-	2623	3163	2946	3376	3581	3059	3349	3285	3021	3077	3338	2823	3038	3151	3104	3012	3056
ENSMUSG00000025949	protein_coding	Pikfyve		chr1	65186683	65278695	92013	+	659	855	896	929	662	667	743	658	703	633	657	754	870	647	723	753	663
ENSMUSG00000025946	protein_coding	Pth2r		chr1	65282056	65389244	107189	+	3	4	4	5	7	7	4	7	2	3	4	3	1	2	5	6	3
ENSMUSG00000100503	unprocessed_pseudogene	Gm28927		chr1	65420850	65421121	272	-	0	0	0	1	0	1	0	0	0	0	1	0	0	0	0	0	0
ENSMUSG00000100504	unprocessed_pseudogene	Gm28926	overlapping_locus	chr1	65421124	65421803	680	-	0	0	1	1	2	1	2	2	1	3	2	0	1	1	1	3	1
ENSMUSG00000100340	processed_pseudogene	Gm28923	pseudo_consens	chr1	65438664	65438985	322	-	0	0	1	0	0	0	0	0	0	0	0	0	0	0	0	0	0
ENSMUSG00000100439	processed_pseudogene	Gm28922	pseudo_consens	chr1	65470201	65470508	308	-	0	0	0	0	1	0	0	1	0	0	0	0	0	0	0	0	0
ENSMUSG00000099819	processed_pseudogene	Gm28728	pseudo_consens	chr1	65523671	65524075	405	-	0	0	0	0	0	0	0	0	0	0	0	0	0	0	0	0	0
ENSMUSG00000082774	processed_pseudogene	Gm8805	pseudo_consens	chr1	65552682	65552994	313	+	6	3	5	6	1	5	4	2	5	4	1	1	1	9	1	2	0
ENSMUSG00000081623	processed_pseudogene	Gm8809	pseudo_consens	chr1	66032183	66032925	743	-	0	0	1	0	2	0	0	0	0	0	0	1	0	0	0	0	0
ENSMUSG00000083242	processed_pseudogene	Gm15659	pseudo_consens	chr1	66033085	66033425	341	+	0	0	0	0	1	0	0	0	0	0	1	1	0	0	0	0	0
ENSMUSG00000083289	processed_pseudogene	Gm8812	pseudo_consens	chr1	66062965	66063376	412	+	1	1	0	1	0	0	0	0	0	0	0	2	0	0	0	0	0
ENSMUSG00000015222	protein_coding	Map2	ncRNA_host	chr1	66175273	66442583	267311	+	1769	1691	3025	2150	1503	1395	1676	1308	2169	1475	1924	1529	2246	1628	2728	1787	1639
ENSMUSG00000073656	lncRNA	Gm10558		chr1	66322276	66328796	6521	-	12	6	6	8	5	5	6	2	4	4	7	4	0	1	1	12	3
ENSMUSG00000065694	snRNA	Gm25411		chr1	66436082	66436232	151	+	0	0	0	0	0	0	0	0	0	1	0	0	0	1	0	0	1
ENSMUSG00000055567	protein_coding	Unc80		chr1	66468367	66699148	230782	+	28	41	50	59	31	41	50	31	35	41	35	49	32	28	34	58	41
ENSMUSG00000103375	TEC	Gm37181		chr1	66690630	66692356	1727	-	0	0	1	0	0	0	0	0	2	0	0	0	1	0	0	0	0
ENSMUSG00000026005	protein_coding	Rpe		chr1	66700831	66719805	18975	+	593	577	895	629	573	602	654	625	799	562	513	569	617	679	675	655	609
ENSMUSG00000026004	protein_coding	Kansl1l	overlapping_locus	chr1	66719248	66817562	98315	-	351	414	473	481	372	334	395	420	441	438	443	470	477	402	403	466	380
ENSMUSG00000102559	TEC	Gm37570	overlapping_locus	chr1	66765626	66768731	3106	-	8	12	11	16	7	12	4	0	6	7	10	12	19	6	5	5	13
ENSMUSG00000102374	TEC	Gm38387	overlapping_locus	chr1	66769290	66771866	2577	-	0	9	3	3	5	3	0	2	4	2	5	3	7	9	4	5	3
ENSMUSG00000102776	TEC	Gm38162		chr1	66775511	66780107	4597	+	8	5	6	13	11	7	9	10	8	3	5	8	6	4	7	2	11
ENSMUSG00000082057	processed_pseudogene	Gm15789	pseudo_consens	chr1	66783913	66786445	2533	+	2	1	4	8	1	5	4	1	1	1	4	5	6	7	5	3	1
ENSMUSG00000103756	TEC	Gm37285	overlapping_locus	chr1	66799659	66800797	1139	-	1	1	3	7	2	0	5	4	4	1	2	2	1	2	2	2	4
ENSMUSG00000103382	TEC	Gm37755		chr1	66812315	66814493	2179	+	2	2	5	7	3	4	5	8	7	2	4	7	10	3	6	11	9
ENSMUSG00000103553	TEC	Gm38218		chr1	66821226	66825914	4689	-	1	3	0	2	3	3	2	1	0	1	5	1	5	4	4	1	1
ENSMUSG00000026003	protein_coding	Acadl	overlapping_locus	chr1	66830839	66863277	32439	-	1059	1453	1651	1464	1369	1330	1454	1586	1454	1866	1516	1657	1728	1450	1463	1636	1393
ENSMUSG00000082769	processed_pseudogene	Gm15793	overlapping_locus	chr1	66849108	66849602	495	-	3	5	2	0	1	2	4	0	5	4	3	3	4	1	5	2	3
ENSMUSG00000089420	snRNA	Gm27934		chr1	66856641	66856703	63	+	0	0	0	0	0	0	0	0	0	0	0	0	0	0	0	0	0
ENSMUSG00000061816	protein_coding	Myl1		chr1	66924295	66945404	21110	-	1742	2339	1795	2993	2843	2858	2471	3268	3425	2854	2764	2382	2556	2694	1567	3328	2076
ENSMUSG00000094191	processed_pseudogene	Rpl31-ps14		chr1	66948563	66948940	378	-	6	6	9	6	4	4	5	7	9	4	6	5	4	10	3	5	7
ENSMUSG00000026000	protein_coding	Lancl1		chr1	67000517	67038872	38356	-	2447	2538	2929	2809	2150	2121	2142	2239	2598	2076	1945	2097	2223	2218	2559	2088	1956
ENSMUSG00000025991	protein_coding	Cps1		chr1	67123026	67231259	108234	+	16	15	10	6	6	8	11	4	9	5	18	7	10	14	5	10	9
ENSMUSG00000062209	protein_coding	Erbb4	overlapping_locus	chr1	68032186	69108059	1075874	-	27	52	34	72	54	66	48	39	56	31	66	56	58	50	27	54	32
ENSMUSG00000083795	processed_pseudogene	Gm15670	overlapping_locus	chr1	68293280	68293726	447	-	0	0	1	0	0	1	0	0	0	0	0	0	1	0	1	0	0
ENSMUSG00000103642	TEC	Gm37769	overlapping_locus	chr1	68711037	68713405	2369	-	0	0	0	0	0	0	0	0	0	0	1	0	0	0	0	0	0
ENSMUSG00000087514	lncRNA	Gm16076	overlapping_locus	chr1	69091913	69106740	14828	-	1	0	1	1	0	0	0	0	0	0	0	0	0	0	0	0	0
ENSMUSG00000084332	processed_pseudogene	Gm8840	pseudo_consens	chr1	69130914	69131299	386	-	2	3	1	0	0	1	2	1	0	1	0	0	1	2	1	3	2
ENSMUSG00000101387	processed_pseudogene	Pced1c-ps	pseudo_consens	chr1	69377321	69378071	751	+	0	1	0	0	0	0	0	0	0	0	0	0	0	0	0	0	0
ENSMUSG00000099804	lncRNA	Gm28497		chr1	69441056	69444084	3029	+	3	4	3	4	0	1	0	1	6	7	1	3	6	5	4	5	6
ENSMUSG00000100354	lncRNA	Gm29113		chr1	69490357	69493788	3432	-	0	0	0	0	1	0	0	0	0	1	1	0	0	0	0	0	1
ENSMUSG00000101156	lncRNA	Gm29114		chr1	69513932	69547707	33776	+	2	2	0	0	0	3	0	2	1	0	0	0	2	1	0	0	0
ENSMUSG00000025997	protein_coding	Ikzf2	overlapping_locus	chr1	69531214	69687245	156032	-	452	529	662	726	416	405	536	437	561	470	468	576	652	519	553	589	514
ENSMUSG00000100815	lncRNA	Gm29112	overlapping_locus	chr1	69595036	69598522	3487	-	0	1	0	0	1	0	1	1	0	0	1	0	0	0	0	1	1
ENSMUSG00000099954	lncRNA	Gm28112	overlapping_locus	chr1	69660187	69662061	1875	-	0	0	0	0	0	0	0	0	0	1	0	0	3	1	0	0	0
ENSMUSG00000103402	TEC	Gm37930		chr1	69770868	69772753	1886	+	0	0	0	0	0	0	0	0	0	0	0	0	0	0	0	0	0
ENSMUSG00000053153	protein_coding	Spag16	ncRNA_host	chr1	69826970	70725132	898163	+	0	1	1	0	0	0	0	0	0	0	0	0	2	0	1	0	1
ENSMUSG00000080524	snRNA	Gm23879		chr1	69955004	69955129	126	-	0	0	0	0	0	0	0	0	0	1	0	1	0	3	0	0	1
ENSMUSG00000101730	unprocessed_pseudogene	Gm28580		chr1	70067968	70068055	88	-	2	0	2	1	1	1	1	2	2	0	1	1	0	1	0	0	1
ENSMUSG00000075952	snRNA	Gm23422		chr1	70596815	70596921	107	+	0	1	0	0	0	0	0	0	0	0	0	0	0	0	0	0	0
ENSMUSG00000045648	protein_coding	Vwc2l		chr1	70725715	70885397	159683	+	0	0	0	0	0	0	0	0	0	0	0	0	0	0	0	1	0
ENSMUSG00000026196	protein_coding	Bard1	overlapping_locus	chr1	71027498	71103146	75649	-	79	121	134	113	99	79	66	85	85	44	50	62	66	95	84	71	70
ENSMUSG00000089965	processed_pseudogene	Gm16236	overlapping_locus	chr1	71039652	71040030	379	-	0	0	1	0	1	0	1	1	0	0	0	1	0	0	0	0	0
ENSMUSG00000101551	processed_pseudogene	Gm8870	pseudo_consens	chr1	71155246	71156020	775	-	1	6	4	2	3	0	3	1	1	0	3	3	1	3	1	2	3
ENSMUSG00000050296	protein_coding	Abca12		chr1	71242276	71414910	172635	-	2721	2965	4848	3636	2259	1915	2561	1762	2491	2396	3095	2493	4495	2114	3522	2783	2345
ENSMUSG00000026192	protein_coding	Atic		chr1	71557150	71579631	22482	+	717	976	1478	935	1005	919	960	883	785	830	843	819	843	917	1021	1014	890
ENSMUSG00000026193	protein_coding	Fn1		chr1	71585520	71653200	67681	-	1834	3653	3806	4012	2579	1966	3178	2333	2681	2442	2667	2539	4899	2909	4064	2890	3724
ENSMUSG00000073652	lncRNA	Apol7d		chr1	71652837	71662843	10007	+	1	3	0	3	0	1	3	0	1	1	2	1	0	2	2	3	3
ENSMUSG00000101834	processed_pseudogene	Gm5829		chr1	71709705	71710055	351	-	1	1	1	1	1	0	1	0	1	3	1	2	0	0	3	2	2
ENSMUSG00000100319	processed_pseudogene	Gm5256	pseudo_consens	chr1	71714048	71714924	877	-	1	0	2	0	0	3	0	0	2	1	0	2	4	2	2	2	1
ENSMUSG00000099707	lncRNA	Gm8883		chr1	71888112	71891204	3093	+	1	0	0	0	1	0	1	1	0	0	0	1	1	1	0	1	0
ENSMUSG00000101211	lncRNA	Gm28818		chr1	71894068	71917125	23058	-	1	0	0	1	0	0	1	1	1	0	1	0	1	0	1	0	2
ENSMUSG00000101848	lncRNA	4933417E11Rik	overlapping_locus	chr1	71958998	72005195	46198	-	0	0	0	0	1	0	0	0	0	0	0	0	1	0	0	0	0
ENSMUSG00000101764	lncRNA	4930556G22Rik	overlapping_locus	chr1	71983681	72038731	55051	-	0	0	0	1	0	0	0	0	0	0	0	0	0	0	0	0	0
ENSMUSG00000059483	processed_pseudogene	Gm5528	overlapping_locus	chr1	72004288	72004767	480	+	6	7	15	9	13	8	17	11	10	6	7	8	8	8	13	10	6
ENSMUSG00000101496	processed_pseudogene	Gm8885	pseudo_consens	chr1	72087857	72088454	598	+	6	3	6	8	9	3	9	1	8	6	12	5	7	4	9	6	1
ENSMUSG00000102123	lncRNA	Gm4319		chr1	72107155	72122001	14847	-	3	1	0	0	2	0	3	0	0	0	0	0	2	1	0	1	0
ENSMUSG00000039395	protein_coding	Mreg		chr1	72159442	72212307	52866	-	1436	1718	1839	1776	1579	1397	1666	1490	1619	1422	1377	1226	1631	1231	1582	1362	1151
ENSMUSG00000094050	snRNA	Gm23472		chr1	72236946	72237136	191	+	0	0	1	0	0	0	0	0	0	0	0	1	0	2	0	0	0
ENSMUSG00000093956	snRNA	Gm24497		chr1	72244213	72244403	191	+	0	0	0	0	0	0	0	1	0	1	0	0	2	0	1	0	1
ENSMUSG00000093843	snRNA	Gm25939		chr1	72255008	72255198	191	+	0	0	1	1	0	0	0	0	1	0	0	1	1	0	0	0	0
ENSMUSG00000026189	protein_coding	Pecr		chr1	72259167	72284314	25148	-	323	366	423	373	354	348	323	370	326	317	280	288	304	347	346	369	302
ENSMUSG00000026188	protein_coding	Tmem169		chr1	72284369	72303104	18736	+	4	7	6	5	5	3	3	9	2	6	8	3	1	4	13	10	8
ENSMUSG00000026187	protein_coding	Xrcc5		chr1	72307427	72394952	87526	+	508	666	849	694	655	577	639	616	627	567	541	512	647	584	609	632	540
ENSMUSG00000039372	protein_coding	March4		chr1	72427112	72536930	109819	-	0	0	0	0	0	1	1	0	1	0	1	2	1	1	2	1	0
ENSMUSG00000085812	processed_pseudogene	Gm15843	pseudo_consens	chr1	72459499	72460027	529	+	5	7	4	5	5	8	4	5	11	8	4	7	3	6	5	3	5
ENSMUSG00000039354	protein_coding	Smarcal1		chr1	72583251	72633134	49884	+	410	501	517	553	411	416	470	426	479	453	388	464	529	464	460	485	427
ENSMUSG00000110712	lncRNA	Gm39662		chr1	72641188	72642963	1776	+	0	2	1	0	0	0	0	0	0	0	0	0	0	1	0	0	0
ENSMUSG00000046330	protein_coding	Rpl37a		chr1	72711290	72713813	2524	+	1114	955	1015	900	1063	1055	1262	867	1267	1194	1174	906	820	1192	1292	1107	987
ENSMUSG00000039323	protein_coding	Igfbp2		chr1	72824503	72852474	27972	+	1618	1540	1979	1102	1179	1080	1206	1180	1505	1141	1207	894	1154	1789	2110	1321	1481
ENSMUSG00000026185	protein_coding	Igfbp5		chr1	72857932	72874884	16953	-	6010	8857	7493	11938	8767	7616	8932	7179	9096	5859	6164	6445	9380	7433	10440	9320	6730
ENSMUSG00000102266	TEC	Gm38106		chr1	73206890	73209423	2534	-	0	0	0	0	0	0	0	0	0	0	0	0	0	0	0	0	1
ENSMUSG00000101112	lncRNA	Gm29185		chr1	73269064	73306360	37297	+	0	0	0	0	0	0	0	0	0	0	0	0	0	0	0	0	0
ENSMUSG00000099877	lncRNA	Pinc		chr1	73390775	73407569	16795	-	0	1	0	1	0	0	0	0	0	0	0	0	0	0	0	0	0
ENSMUSG00000101812	lncRNA	D530049I02Rik		chr1	73398968	73430790	31823	+	0	0	0	0	0	0	0	0	0	1	0	0	0	0	0	0	0
ENSMUSG00000100044	processed_pseudogene	Gm9553	pseudo_consens	chr1	73512046	73513041	996	+	1	0	0	0	0	0	0	0	0	0	0	0	0	0	0	1	0
ENSMUSG00000100444	lncRNA	C530043A13Rik		chr1	73522095	73529790	7696	-	3	3	0	2	0	2	0	1	1	1	1	0	0	0	0	1	1
ENSMUSG00000100429	lncRNA	Gm29186		chr1	73528937	73536349	7413	+	0	0	0	0	0	0	0	1	0	0	0	0	0	0	0	0	0
ENSMUSG00000100301	lncRNA	6030407O03Rik	overlapping_locus	chr1	73618088	73864466	246379	-	12	14	14	14	13	22	10	8	12	15	19	23	12	12	13	15	12
ENSMUSG00000101344	lncRNA	Gm29183	overlapping_locus	chr1	73750321	73841917	91597	-	2	3	6	3	3	3	5	1	5	4	0	5	1	6	7	3	2
ENSMUSG00000088666	rRNA	Gm25329		chr1	73763710	73763835	126	+	0	0	0	0	0	0	0	1	0	0	0	0	0	0	0	0	0
ENSMUSG00000098504	miRNA	Mir6351		chr1	73855477	73855575	99	-	0	0	0	0	1	0	0	0	0	0	0	0	0	1	0	0	0
ENSMUSG00000055322	protein_coding	Tns1		chr1	73910231	74124449	214219	-	4062	7497	6127	7549	5960	5721	6735	5437	5295	5546	5446	6209	7991	4624	6441	6340	5681
ENSMUSG00000061815	protein_coding	Rufy4		chr1	74125541	74148223	22683	+	54	74	56	80	54	53	63	71	46	54	59	72	64	58	58	75	65
ENSMUSG00000026180	protein_coding	Cxcr2		chr1	74153989	74161246	7258	+	158	88	226	91	88	66	92	46	89	64	79	82	138	83	131	91	88
ENSMUSG00000048480	protein_coding	Cxcr1		chr1	74191785	74194631	2847	-	0	0	0	1	0	0	0	0	0	0	0	0	0	0	0	0	0
ENSMUSG00000006304	protein_coding	Arpc2		chr1	74236084	74268209	32126	+	4599	5544	7144	5649	5017	4795	5418	5263	4797	5141	5038	4922	5759	4768	5497	5203	4548
ENSMUSG00000064272	protein_coding	Gpbar1		chr1	74278550	74279624	1075	+	4	1	1	1	3	3	0	1	3	1	1	1	0	0	0	2	0
ENSMUSG00000006299	protein_coding	Aamp		chr1	74279840	74284738	4899	-	2482	2816	3331	2778	2589	2501	2765	2661	2632	2575	2419	2473	2869	2492	3008	2815	2389
ENSMUSG00000026179	protein_coding	Pnkd	overlapping_locus	chr1	74284930	74353694	68765	+	832	1073	1166	1010	827	799	938	867	984	969	884	1099	1228	1001	1381	1076	906
ENSMUSG00000103013	TEC	Gm37503		chr1	74287542	74287860	319	-	8	3	8	7	2	12	10	6	14	8	9	8	13	18	9	5	3
ENSMUSG00000006301	protein_coding	Tmbim1		chr1	74288247	74305622	17376	-	2567	3011	3684	3317	2686	2751	3058	2867	3196	3448	3303	3288	3673	3106	3656	3418	2942
ENSMUSG00000103403	TEC	Gm37931	overlapping_locus	chr1	74307848	74310713	2866	+	2	1	1	1	2	0	2	1	1	0	1	1	1	1	1	3	0
ENSMUSG00000073650	protein_coding	Catip		chr1	74362108	74369321	7214	+	4	7	3	8	8	11	10	6	8	8	6	7	8	7	3	2	5
ENSMUSG00000026177	protein_coding	Slc11a1		chr1	74375195	74386062	10868	+	31	60	50	92	21	35	41	54	36	49	48	53	91	56	48	43	44
ENSMUSG00000026176	protein_coding	Ctdsp1	ncRNA_host	chr1	74391509	74397285	5777	+	975	1298	1298	1243	1156	1105	1243	1238	1170	1205	1199	1203	1329	1082	1358	1240	1165
ENSMUSG00000065468	miRNA	Mir26b		chr1	74394310	74394394	85	+	1	1	0	1	0	0	0	0	2	0	0	0	0	0	1	0	0
ENSMUSG00000026175	protein_coding	Vil1		chr1	74409376	74435559	26184	+	1	4	2	5	5	3	1	5	5	4	1	2	4	0	2	1	1
ENSMUSG00000033364	protein_coding	Usp37	overlapping_locus	chr1	74435511	74544284	108774	-	333	450	537	475	390	347	370	314	327	386	361	333	408	407	412	415	379
ENSMUSG00000103227	TEC	Gm37733	overlapping_locus	chr1	74500340	74503301	2962	-	0	0	1	1	1	1	0	0	0	0	0	0	2	0	2	0	0
ENSMUSG00000026174	protein_coding	Cnot9		chr1	74506058	74530842	24785	+	993	1229	1352	1214	1166	980	1114	994	1001	1003	1002	922	1077	942	1142	951	932
ENSMUSG00000026173	protein_coding	Plcd4		chr1	74542888	74567794	24907	+	13	25	11	27	25	22	22	20	31	11	16	18	20	14	13	28	19
ENSMUSG00000026135	protein_coding	Zfp142	ncRNA_host	chr1	74565127	74588246	23120	-	176	319	301	311	220	198	215	217	190	238	197	246	361	212	254	194	219
ENSMUSG00000093155	miRNA	Gm25035		chr1	74586896	74586972	77	-	0	0	0	0	0	0	0	0	0	1	0	0	0	1	0	0	0
ENSMUSG00000026172	protein_coding	Bcs1l		chr1	74588289	74592443	4155	+	165	169	229	201	178	164	184	211	217	188	188	206	174	255	237	226	223
ENSMUSG00000026171	protein_coding	Rnf25		chr1	74593748	74601397	7650	-	485	544	652	688	546	543	614	584	641	579	539	585	647	578	618	571	549
ENSMUSG00000033276	protein_coding	Stk36		chr1	74601445	74636894	35450	+	21	20	25	35	25	10	19	30	20	11	21	18	24	18	24	12	26
ENSMUSG00000033257	protein_coding	Ttll4		chr1	74661745	74703730	41986	+	799	875	787	1164	723	705	855	686	808	643	586	779	879	798	717	857	679
ENSMUSG00000026170	protein_coding	Cyp27a1		chr1	74713574	74737892	24319	+	195	202	175	357	184	195	256	204	276	238	228	259	345	271	260	301	223
ENSMUSG00000006542	protein_coding	Prkag3		chr1	74738922	74749221	10300	-	44	59	62	95	78	50	53	57	91	45	42	44	59	60	40	65	39
ENSMUSG00000033227	protein_coding	Wnt6		chr1	74771892	74785322	13431	+	101	132	108	124	157	140	148	159	108	149	116	133	147	158	201	137	170
ENSMUSG00000099472	lncRNA	Gm29539		chr1	74774943	74777405	2463	-	3	2	1	1	5	1	3	8	4	2	4	1	2	4	5	3	2
ENSMUSG00000026167	protein_coding	Wnt10a		chr1	74791516	74804179	12664	+	829	949	1258	843	926	933	934	776	700	1012	790	991	1028	855	952	997	820
ENSMUSG00000090071	protein_coding	Cdk5r2	overlapping_locus	chr1	74854934	74857732	2799	+	0	0	0	0	0	0	0	0	0	0	0	0	0	2	1	0	1
ENSMUSG00000055197	protein_coding	Fev		chr1	74881509	74885419	3911	-	0	0	0	0	0	0	0	0	0	0	0	0	0	0	0	0	0
ENSMUSG00000006546	protein_coding	Cryba2		chr1	74889934	74893143	3210	-	2	1	1	0	1	1	0	1	0	0	0	0	1	2	1	1	3
ENSMUSG00000047021	protein_coding	Cfap65		chr1	74902071	74935599	33529	-	0	1	1	2	1	1	0	2	1	0	1	1	1	2	1	0	0
ENSMUSG00000006538	protein_coding	Ihh		chr1	74945315	74951672	6358	-	1	2	3	3	3	1	3	1	2	4	1	5	6	4	1	4	1
ENSMUSG00000103145	TEC	Gm37744		chr1	74954252	74955841	1590	+	2	0	0	2	0	0	0	1	1	1	1	1	1	1	1	0	0
ENSMUSG00000026162	protein_coding	Nhej1	fragmented_locus	chr1	74967139	75125200	158062	-	64	63	85	67	79	76	78	57	84	66	81	64	47	74	76	63	69
ENSMUSG00000026205	protein_coding	Slc23a3		chr1	75125541	75133890	8350	-	121	100	110	148	97	103	91	73	71	79	77	92	109	78	104	87	71
ENSMUSG00000033159	protein_coding	Cnppd1		chr1	75134554	75142711	8158	-	1524	1859	2126	2033	1651	1384	1646	1703	1585	1684	1563	1565	1962	1463	1751	1401	1425
ENSMUSG00000049339	protein_coding	Retreg2		chr1	75142778	75147913	5136	+	2076	2412	2521	2384	2348	2191	2298	2214	2233	2091	2189	2135	2364	1932	2483	2109	1884
ENSMUSG00000026197	protein_coding	Zfand2b		chr1	75168646	75171629	2984	+	739	668	774	828	713	815	838	791	872	728	789	670	770	740	781	754	672
ENSMUSG00000026198	protein_coding	Abcb6	overlapping_locus	chr1	75171717	75180392	8676	-	23	35	40	55	42	29	54	40	44	27	26	28	37	54	35	27	30
ENSMUSG00000033124	protein_coding	Atg9a	overlapping_locus	chr1	75180860	75192196	11337	-	413	640	677	661	482	450	530	444	468	428	383	484	651	358	449	516	423
ENSMUSG00000026199	protein_coding	Ankzf1		chr1	75192151	75199387	7237	+	334	364	406	494	289	259	355	289	341	298	264	378	376	352	363	344	327
ENSMUSG00000026200	protein_coding	Glb1l	ncRNA_host	chr1	75198236	75210813	12578	-	102	120	84	179	111	84	103	124	107	92	88	140	130	145	106	87	113
ENSMUSG00000026201	protein_coding	Stk16		chr1	75210838	75215606	4769	+	465	408	710	542	402	470	506	463	572	452	410	517	468	615	637	596	523
ENSMUSG00000026202	protein_coding	Tuba4a		chr1	75214228	75219865	5638	-	6152	6365	12757	6047	5844	5551	6375	5586	5306	6202	6086	5420	7642	5442	6115	6587	5064
ENSMUSG00000096094	protein_coding	A630095N17Rik		chr1	75220095	75232102	12008	-	4	7	11	18	8	2	4	9	19	15	6	5	15	5	11	4	9
ENSMUSG00000026203	protein_coding	Dnajb2		chr1	75236406	75245692	9287	+	1008	1204	1392	1095	1034	932	994	1000	1062	1205	1052	1156	1333	1118	1441	1288	1106
ENSMUSG00000026204	protein_coding	Ptprn		chr1	75247027	75264502	17476	-	5	15	15	14	14	10	11	12	16	11	14	18	17	10	17	7	10
ENSMUSG00000101840	lncRNA	Gm28294		chr1	75252322	75257427	5106	+	0	0	0	1	0	0	0	0	0	0	0	0	0	0	0	0	0
ENSMUSG00000033061	protein_coding	Resp18		chr1	75272199	75278415	6217	-	1	0	0	0	0	2	0	1	0	0	0	0	0	0	0	0	1
ENSMUSG00000026209	protein_coding	Dnpep		chr1	75307896	75317990	10095	-	1128	1320	1586	1397	1333	1298	1330	1302	1452	1305	1139	1235	1318	1365	1388	1331	1247
ENSMUSG00000026208	protein_coding	Des		chr1	75360329	75368579	8251	+	3140	5115	4814	6009	5445	5273	5058	6314	6431	5325	4508	4853	5520	4507	3095	6008	4017
ENSMUSG00000085653	lncRNA	Gm15179		chr1	75368212	75375012	6801	-	3	3	2	2	2	5	1	6	3	5	0	3	2	3	2	2	4
ENSMUSG00000026207	protein_coding	Speg		chr1	75375297	75432320	57024	+	260	545	364	638	487	515	472	474	518	377	321	489	543	452	291	580	377
ENSMUSG00000086053	lncRNA	Gm15178		chr1	75392131	75396363	4233	-	1	0	0	0	0	0	0	0	0	0	0	0	0	0	0	0	1
ENSMUSG00000033021	protein_coding	Gmppa		chr1	75435930	75443179	7250	+	601	780	810	873	667	642	721	710	727	622	584	657	798	805	831	748	708
ENSMUSG00000033007	protein_coding	Asic4		chr1	75450436	75474343	23908	+	0	1	3	1	2	0	1	2	3	2	1	3	1	2	0	2	2
ENSMUSG00000102605	TEC	Gm37264		chr1	75468570	75470761	2192	-	0	0	0	0	0	0	0	0	0	0	0	0	2	0	0	0	1
ENSMUSG00000032997	protein_coding	Chpf		chr1	75474569	75479307	4739	-	257	401	345	385	328	278	370	302	345	295	374	350	486	321	440	378	355
ENSMUSG00000026211	protein_coding	Obsl1		chr1	75479310	75506452	27143	-	255	394	339	432	307	323	290	337	300	288	283	353	427	341	271	417	302
ENSMUSG00000051703	protein_coding	Tmem198		chr1	75479532	75485705	6174	+	11	17	13	22	7	20	6	8	13	9	7	9	13	13	19	10	4
ENSMUSG00000032968	protein_coding	Inha		chr1	75507077	75510366	3290	+	79	96	85	154	93	80	105	108	106	59	73	108	144	97	101	104	86
ENSMUSG00000026213	protein_coding	Stk11ip		chr1	75521529	75537335	15807	+	476	670	661	818	592	524	606	506	538	432	454	551	601	502	575	552	503
ENSMUSG00000006576	protein_coding	Slc4a3		chr1	75546266	75562172	15907	+	150	231	188	295	194	205	231	226	235	184	211	240	281	255	261	315	222
ENSMUSG00000083244	processed_pseudogene	Gm15180	pseudo_consens	chr1	75568083	75568574	492	+	0	0	0	0	0	0	0	0	0	0	1	1	0	0	0	1	0
ENSMUSG00000082528	processed_pseudogene	Gm15182		chr1	75624654	75626329	1676	+	0	0	0	1	0	0	0	0	0	0	0	0	0	0	0	0	0
ENSMUSG00000082012	processed_pseudogene	Gm5257	pseudo_consens	chr1	75636390	75637179	790	+	2	0	5	2	1	1	3	2	2	0	3	4	1	1	1	0	0
ENSMUSG00000100827	lncRNA	Gm29069	overlapping_locus	chr1	76420692	76528422	107731	+	0	1	0	0	0	0	0	0	0	0	0	0	0	0	0	0	0
ENSMUSG00000100534	lncRNA	Gm816		chr1	76890472	77027792	137321	-	0	0	1	0	0	1	0	2	0	0	0	0	0	0	0	1	0
ENSMUSG00000102904	TEC	Gm38265		chr1	77143227	77146992	3766	-	0	0	0	0	1	0	0	0	0	0	0	2	0	0	0	0	0
ENSMUSG00000026235	protein_coding	Epha4	ncRNA_host	chr1	77367185	77515088	147904	-	669	686	1096	626	476	439	530	443	531	605	694	553	831	615	801	766	645
ENSMUSG00000099141	miRNA	Mir6352		chr1	77496653	77496768	116	-	0	0	0	0	0	0	0	0	0	0	0	0	0	0	0	0	1
ENSMUSG00000101849	lncRNA	Gm28386		chr1	77515280	77517128	1849	+	8	8	12	6	5	4	4	8	4	2	9	5	4	7	9	3	7
ENSMUSG00000102052	lncRNA	Gm28387		chr1	77942966	77972376	29411	-	0	0	0	0	0	0	0	0	0	0	1	0	0	0	0	0	0
ENSMUSG00000004872	protein_coding	Pax3		chr1	78101267	78197134	95868	-	28	54	41	28	31	42	33	34	32	54	28	44	51	47	50	48	47
ENSMUSG00000032908	protein_coding	Sgpp2	overlapping_locus	chr1	78310345	78420289	109945	+	1155	1332	1565	1099	1428	1088	1391	1642	2593	1248	737	1219	1037	1795	1952	2005	2205
ENSMUSG00000102945	TEC	Gm37884	overlapping_locus	chr1	78375614	78376431	818	+	0	0	0	0	0	0	0	0	0	0	0	1	0	0	0	1	0
ENSMUSG00000026245	protein_coding	Farsb	overlapping_locus	chr1	78417975	78488897	70923	-	536	704	958	689	606	570	572	555	596	600	583	569	655	585	665	636	608
ENSMUSG00000101798	unprocessed_pseudogene	Gm28995	overlapping_locus	chr1	78433352	78433612	261	+	0	0	0	0	0	0	1	1	0	1	0	0	1	0	0	0	0
ENSMUSG00000104018	TEC	4833412K13Rik	overlapping_locus	chr1	78465448	78466926	1479	-	6	10	2	14	4	1	6	8	4	8	5	3	7	8	9	6	4
ENSMUSG00000090486	protein_coding	BC035947	overlapping_locus	chr1	78497026	78512158	15133	-	11	26	15	10	9	8	17	20	13	13	23	18	14	13	22	28	19
ENSMUSG00000012187	protein_coding	Mogat1		chr1	78510991	78538173	27183	+	21	31	21	26	25	28	30	24	17	39	33	47	31	40	42	54	43
ENSMUSG00000099364	lncRNA	5730419F03Rik		chr1	78595031	78609508	14478	-	3	8	2	8	3	6	3	9	7	4	6	5	5	4	0	7	7
ENSMUSG00000100562	lncRNA	Gm29611		chr1	78615467	78620165	4699	+	0	0	0	0	0	0	0	0	0	0	1	0	0	0	0	0	0
ENSMUSG00000032883	protein_coding	Acsl3	overlapping_locus	chr1	78657825	78707743	49919	+	487	501	539	512	625	502	480	565	522	531	555	481	544	569	537	541	521
ENSMUSG00000079470	protein_coding	Utp14b	overlapping_locus	chr1	78658038	78671512	13475	+	103	150	125	140	130	114	118	128	118	108	128	102	145	113	125	132	96
ENSMUSG00000099377	processed_pseudogene	Gm6159	pseudo_consens	chr1	78783136	78784859	1724	-	0	4	4	2	4	3	3	3	0	3	6	2	5	4	1	3	2
ENSMUSG00000099706	lncRNA	Gm29536	overlapping_locus	chr1	78791623	79224511	432889	-	0	0	0	0	0	0	0	0	0	0	0	0	0	1	0	0	0
ENSMUSG00000047330	protein_coding	Kcne4		chr1	78816758	78820028	3271	+	70	73	31	106	73	80	107	73	72	76	91	84	79	91	76	59	79
ENSMUSG00000101324	lncRNA	Gm29187		chr1	78821258	78822652	1395	+	0	0	0	0	2	0	0	0	0	0	0	0	0	1	0	1	0
ENSMUSG00000072978	processed_pseudogene	Gm5830	overlapping_locus	chr1	78967637	78968079	443	-	0	0	0	0	0	0	0	0	0	0	0	3	0	0	0	0	0
ENSMUSG00000050711	protein_coding	Scg2		chr1	79434669	79440120	5452	-	2	0	0	0	0	0	0	0	0	1	0	0	0	0	0	1	2
ENSMUSG00000099562	processed_pseudogene	Gm19027	pseudo_consens	chr1	79505803	79507157	1355	-	1	1	3	1	0	2	0	2	4	0	1	3	2	1	2	0	0
ENSMUSG00000054702	protein_coding	Ap1s3	overlapping_locus	chr1	79606876	79671972	65097	-	223	253	384	236	209	214	236	227	274	241	272	226	272	243	266	195	200
ENSMUSG00000102235	TEC	Gm37886	overlapping_locus	chr1	79619522	79621034	1513	-	0	1	1	2	0	0	1	0	2	0	1	1	1	0	2	2	0
ENSMUSG00000073643	protein_coding	Wdfy1		chr1	79702262	79776143	73882	-	629	777	818	857	740	573	694	613	678	687	681	676	826	612	730	688	671
ENSMUSG00000104497	TEC	Gm10555		chr1	79762717	79764507	1791	+	0	0	0	1	0	0	0	0	0	0	0	0	0	0	0	0	0
ENSMUSG00000026248	protein_coding	Mrpl44		chr1	79776018	79781445	5428	+	660	632	784	621	682	692	661	678	745	634	595	565	610	694	731	633	582
ENSMUSG00000026249	protein_coding	Serpine2		chr1	79794197	79861180	66984	-	604	848	739	895	776	703	737	819	698	896	986	879	937	745	873	774	815
ENSMUSG00000067106	processed_pseudogene	Gm5529	pseudo_consens	chr1	79922536	79923426	891	-	0	0	0	1	1	1	0	1	0	0	0	1	1	1	1	0	1
ENSMUSG00000100397	processed_pseudogene	Gm28071	pseudo_consens	chr1	79957580	79958057	478	+	0	2	1	2	1	2	1	1	3	1	0	0	0	0	6	3	1
ENSMUSG00000096297	snRNA	Gm23934		chr1	80135466	80135572	107	+	0	0	0	0	0	0	0	0	0	0	2	0	1	1	0	0	0
ENSMUSG00000102518	TEC	Gm38339		chr1	80146973	80148801	1829	-	0	0	0	0	0	0	0	1	1	0	0	0	0	0	0	0	0
ENSMUSG00000099552	lncRNA	9830004L10Rik		chr1	80184719	80192073	7355	+	0	1	2	0	1	0	1	0	3	1	2	0	0	0	0	0	0
ENSMUSG00000043230	protein_coding	Fam124b		chr1	80198706	80218473	19768	-	49	43	97	64	36	38	49	38	57	35	41	49	48	46	54	36	33
ENSMUSG00000101257	lncRNA	2310015K22Rik		chr1	80225044	80228792	3749	+	22	23	45	58	12	11	20	27	37	27	21	21	42	27	42	25	26
ENSMUSG00000103404	TEC	Gm37932		chr1	80255031	80256197	1167	-	0	1	0	0	0	0	0	0	0	0	0	2	0	0	0	0	0
ENSMUSG00000004364	protein_coding	Cul3	overlapping_locus	chr1	80264923	80340480	75558	-	4076	4289	5187	5361	4286	3892	4185	3927	4187	4027	4413	3702	5159	3596	4428	4223	3669
ENSMUSG00000103076	TEC	Gm37902	overlapping_locus	chr1	80274731	80276413	1683	-	7	9	17	14	7	8	8	12	7	3	5	9	11	10	8	13	13
ENSMUSG00000103525	TEC	Gm37262		chr1	80326177	80327994	1818	-	0	0	0	0	0	0	0	0	1	1	0	2	1	2	1	0	0
ENSMUSG00000101722	lncRNA	Gm29125		chr1	80382822	80386251	3430	+	4	4	7	7	2	0	2	2	0	1	2	1	5	0	0	2	3
ENSMUSG00000101483	lncRNA	1700016L21Rik		chr1	80445932	80479867	33936	+	1	0	0	0	1	0	0	0	0	0	0	0	0	0	0	0	1
ENSMUSG00000038608	protein_coding	Dock10	overlapping_locus	chr1	80501073	80758527	257455	-	138	189	165	274	128	127	204	133	196	147	163	249	263	206	220	169	192
ENSMUSG00000103192	TEC	Gm37645	overlapping_locus	chr1	80666009	80669564	3556	-	0	0	0	0	0	0	0	0	0	2	0	0	0	0	0	0	0
ENSMUSG00000104488	TEC	Gm38062	overlapping_locus	chr1	80728809	80730664	1856	-	1	0	1	0	0	0	0	0	0	0	0	0	0	0	0	0	0
ENSMUSG00000102721	TEC	A630081D01Rik	overlapping_locus	chr1	80747222	80749054	1833	-	0	0	0	0	0	0	0	0	0	0	0	0	0	0	1	0	0
ENSMUSG00000099949	processed_pseudogene	Gm29124	pseudo_consens	chr1	80897654	80898105	452	-	3	0	1	3	4	0	3	1	1	7	7	0	1	4	4	3	3
ENSMUSG00000054976	protein_coding	Nyap2		chr1	81076950	81341764	264815	+	0	0	1	0	0	1	0	0	0	0	0	0	0	0	2	1	0
ENSMUSG00000101986	processed_pseudogene	Gm6198	pseudo_consens	chr1	81554157	81557483	3327	-	0	0	1	0	0	1	0	0	0	0	0	0	1	0	0	1	0
ENSMUSG00000087008	processed_pseudogene	Gm5530	pseudo_consens	chr1	81741985	81742969	985	-	1	0	0	0	0	0	0	0	0	0	0	0	0	0	0	0	2
ENSMUSG00000100561	processed_pseudogene	Gm7516	pseudo_consens	chr1	81797241	81797946	706	+	5	1	3	2	1	2	3	2	5	3	2	1	1	2	3	4	3
ENSMUSG00000103571	TEC	Gm37114		chr1	82105180	82106983	1804	+	0	0	1	0	0	0	0	0	0	0	0	0	0	0	0	0	0
ENSMUSG00000055980	protein_coding	Irs1		chr1	82233101	82291416	58316	-	324	601	757	570	394	375	465	422	455	417	373	500	582	414	512	568	546
ENSMUSG00000026142	protein_coding	Rhbdd1	overlapping_locus	chr1	82316452	82445366	128915	+	639	747	873	871	700	673	701	646	759	676	688	618	756	630	805	648	693
ENSMUSG00000104493	TEC	Gm19552	overlapping_locus	chr1	82352217	82355049	2833	+	0	1	0	1	0	0	0	0	0	0	4	0	2	0	0	0	0
ENSMUSG00000100786	lncRNA	Gm28940	ncRNA_host	chr1	82392493	82402746	10254	-	0	1	0	0	0	0	0	0	0	0	0	1	0	0	0	0	0
ENSMUSG00000067158	protein_coding	Col4a4		chr1	82448423	82586849	138427	-	92	99	77	145	99	86	105	95	101	86	101	102	115	91	148	103	81
ENSMUSG00000079465	protein_coding	Col4a3	ncRNA_host	chr1	82586921	82722059	135139	+	38	77	39	91	44	39	40	51	47	51	47	53	61	50	70	63	52
ENSMUSG00000065055	rRNA	n-R5s213		chr1	82635013	82635110	98	+	1	0	0	0	0	0	0	0	0	1	0	0	0	0	0	0	0
ENSMUSG00000097564	lncRNA	C430014B12Rik		chr1	82691928	82725169	33242	-	0	0	3	1	0	1	2	0	1	2	1	0	1	0	2	2	1
ENSMUSG00000026150	protein_coding	Mff	overlapping_locus	chr1	82724890	82752394	27505	+	1781	1654	1772	2318	1844	1842	1976	1885	2203	1737	1868	1635	1816	1804	1735	1745	1508
ENSMUSG00000101450	lncRNA	Gm28941	overlapping_locus	chr1	82739691	82740707	1017	+	15	7	16	18	18	7	19	15	15	15	11	13	19	13	18	20	22
ENSMUSG00000026149	protein_coding	Tm4sf20		chr1	82756649	82768461	11813	-	0	0	1	1	0	0	0	0	0	0	0	0	3	0	1	0	0
ENSMUSG00000114299	protein_coding	Gm47791		chr1	82770824	82771243	420	-	11	19	12	4	11	14	7	0	9	5	31	8	18	2	17	18	1
ENSMUSG00000100170	lncRNA	Gm28942		chr1	82819835	82820377	543	+	1	1	0	1	1	0	2	0	0	1	1	1	0	3	0	0	0
ENSMUSG00000100744	processed_pseudogene	Gm17764	pseudo_consens	chr1	82822471	82822861	391	-	3	4	1	2	0	3	0	1	0	2	3	0	4	0	0	1	2
ENSMUSG00000026159	protein_coding	Agfg1		chr1	82839483	82901182	61700	+	1353	1686	2121	1841	1374	1303	1575	1357	1417	1373	1493	1487	1871	1504	1658	1530	1395
ENSMUSG00000113880	protein_coding	A030005L19Rik		chr1	82913325	82914130	806	+	64	62	44	18	50	43	42	13	28	26	141	31	80	17	49	60	25
ENSMUSG00000113973	protein_coding	A030014E15Rik		chr1	82924917	82925712	796	+	67	89	67	14	94	39	42	25	38	54	158	58	126	23	52	93	35
ENSMUSG00000113846	protein_coding	Gm6217		chr1	82930571	82931399	829	-	20	23	12	10	15	10	5	5	11	11	60	11	38	4	13	28	8
ENSMUSG00000113084	protein_coding	A030003K21Rik		chr1	82942559	82943388	830	-	3	3	1	1	6	0	0	2	5	0	7	0	0	0	2	0	2
ENSMUSG00000113925	protein_coding	Gm7544		chr1	82955186	82956013	828	-	13	21	11	2	34	13	11	9	11	16	42	17	31	4	15	18	8
ENSMUSG00000114011	protein_coding	Gm47955		chr1	82960286	82960924	639	+	5	12	4	0	12	7	3	4	5	8	24	7	21	1	8	5	2
ENSMUSG00000113097	protein_coding	Gm47959		chr1	83000548	83001480	933	+	35	31	27	3	40	25	27	6	25	32	94	28	50	4	35	34	11
ENSMUSG00000101784	processed_pseudogene	Gm7553	pseudo_consens	chr1	83003482	83004907	1426	-	1	1	1	1	3	2	1	1	4	1	1	2	1	3	2	2	0
ENSMUSG00000038496	protein_coding	Slc19a3		chr1	83012523	83038448	25926	-	128	169	142	151	158	122	186	138	183	139	133	118	158	176	153	135	141
ENSMUSG00000100432	processed_pseudogene	Gm7539	pseudo_consens	chr1	83015393	83016022	630	+	0	0	1	1	1	1	1	1	1	1	1	2	2	0	1	1	1
ENSMUSG00000100190	protein_coding	Krtap28-10		chr1	83041524	83042480	957	-	89	86	82	23	95	48	80	26	82	61	171	67	155	27	73	77	43
ENSMUSG00000113267	protein_coding	Gm47969		chr1	83044932	83045946	1015	+	33	64	44	11	74	24	33	11	28	43	115	24	74	11	55	37	10
ENSMUSG00000104423	protein_coding	A030005K14Rik		chr1	83058286	83059378	1093	-	62	90	50	21	95	35	51	25	44	54	143	48	127	18	57	81	36
ENSMUSG00000101315	protein_coding	Krtap28-13		chr1	83060930	83061921	992	+	87	84	85	14	82	56	71	18	62	73	171	66	129	21	66	96	34
ENSMUSG00000026166	protein_coding	Ccl20		chr1	83116766	83119167	2402	+	23	15	29	21	6	42	34	21	21	43	20	33	41	24	28	24	23
ENSMUSG00000101173	processed_pseudogene	Gm29519		chr1	83157984	83159017	1034	+	0	1	0	2	0	0	1	0	0	0	1	0	0	0	0	0	0
ENSMUSG00000053161	protein_coding	Daw1		chr1	83159752	83210574	50823	+	1	1	0	0	1	1	1	0	2	0	1	1	1	0	0	0	0
ENSMUSG00000101896	processed_pseudogene	Gm6244	pseudo_consens	chr1	83212044	83212884	841	-	0	0	0	0	0	0	1	1	0	0	0	0	0	0	0	0	0
ENSMUSG00000026163	protein_coding	Sphkap	overlapping_locus	chr1	83254139	83408200	154062	-	10	11	13	11	10	18	14	7	8	12	13	10	12	8	9	9	9
ENSMUSG00000079140	processed_pseudogene	Gm6374	overlapping_locus	chr1	83314513	83315300	788	+	0	1	0	0	0	0	0	0	1	0	0	0	0	0	0	0	0
ENSMUSG00000045658	protein_coding	Pid1	overlapping_locus	chr1	84036296	84364180	327885	-	213	246	218	340	252	215	254	285	244	247	284	255	326	248	349	259	288
ENSMUSG00000102750	TEC	Gm37058	overlapping_locus	chr1	84132867	84134510	1644	-	0	0	0	0	0	0	1	0	0	0	0	0	0	0	0	0	0
ENSMUSG00000101934	processed_pseudogene	Gm18304	pseudo_consens	chr1	84168188	84168733	546	+	0	0	0	0	0	0	0	0	0	0	1	0	0	0	0	0	0
ENSMUSG00000036766	protein_coding	Dner	overlapping_locus	chr1	84369839	84696221	326383	-	8	8	1	9	13	8	7	6	5	12	4	7	11	5	9	4	4
ENSMUSG00000102481	TEC	Gm37925	overlapping_locus	chr1	84665189	84669443	4255	-	0	0	0	0	0	0	0	0	0	0	0	0	1	0	0	0	0
ENSMUSG00000026219	protein_coding	Trip12	overlapping_locus	chr1	84721189	84840516	119328	-	3971	5508	6341	6009	4800	4181	4981	4067	4307	4463	4616	4705	6036	4055	4980	4670	4259
ENSMUSG00000103505	TEC	Gm38374	overlapping_locus	chr1	84807158	84809190	2033	-	0	2	2	0	0	1	0	2	0	0	0	0	0	0	0	2	1
ENSMUSG00000104503	TEC	Gm37738	overlapping_locus	chr1	84819968	84824683	4716	-	0	4	0	0	0	0	1	1	0	2	0	0	2	0	3	3	0
ENSMUSG00000073633	protein_coding	Fbxo36		chr1	84839841	84900487	60647	+	88	78	61	127	115	88	92	94	103	85	75	83	93	104	85	96	78
ENSMUSG00000026220	protein_coding	Slc16a14		chr1	84905898	84935134	29237	-	187	226	482	222	190	185	203	153	205	185	181	176	263	155	219	237	183
ENSMUSG00000099693	unprocessed_pseudogene	Gm29284	overlapping_locus	chr1	84990638	84993032	2395	-	1	0	0	0	0	0	2	0	0	0	0	0	0	0	0	0	0
ENSMUSG00000052477	protein_coding	C130026I21Rik	overlapping_locus	chr1	84992690	85270566	277877	-	1	6	4	9	3	4	3	4	1	0	7	8	4	4	0	0	0
ENSMUSG00000064281	processed_pseudogene	Rpl19-ps1	overlapping_locus	chr1	85012114	85012704	591	+	3	3	1	6	3	6	0	3	1	3	1	5	7	6	4	2	2
ENSMUSG00000061852	unprocessed_pseudogene	Gm7582	overlapping_locus	chr1	85039065	85041958	2894	-	0	0	1	1	0	0	0	1	0	0	0	0	0	0	0	0	0
ENSMUSG00000089976	unprocessed_pseudogene	Gm2389	overlapping_locus	chr1	85061154	85062642	1489	+	0	0	0	2	0	0	0	0	0	0	0	0	0	0	0	0	0
ENSMUSG00000101279	unprocessed_pseudogene	Gm18342	overlapping_locus	chr1	85067394	85080236	12843	-	0	0	0	0	1	0	0	0	1	0	0	0	1	0	0	0	0
ENSMUSG00000089844	protein_coding	A530032D15Rik	overlapping_locus	chr1	85083069	85109853	26785	-	5	10	2	12	6	2	4	3	5	8	8	6	4	2	2	3	9
ENSMUSG00000072109	lncRNA	A530040E14Rik		chr1	85105946	85114035	8090	+	0	0	0	1	1	1	0	1	0	0	0	0	1	0	2	1	0
ENSMUSG00000091199	lncRNA	Gm2619		chr1	85308659	85327285	18627	-	0	3	0	0	0	0	1	0	0	1	2	1	0	0	1	0	1
ENSMUSG00000079457	protein_coding	Gm7609	overlapping_locus	chr1	85199613	85213786	14174	+	0	0	0	1	1	0	0	0	1	2	0	0	0	0	0	0	0
ENSMUSG00000090252	lncRNA	Gm16028		chr1	85246851	85255465	8615	+	0	0	0	0	0	0	0	0	0	0	0	0	0	0	1	0	0
ENSMUSG00000079455	transcribed_unprocessed_pseudogene	Gm16026		chr1	85266698	85285491	18794	+	4	0	2	1	0	0	0	0	2	1	1	3	5	0	1	2	1
ENSMUSG00000101751	unprocessed_pseudogene	Gm2427		chr1	85501090	85514604	13515	+	0	0	0	0	0	0	0	0	1	0	1	1	0	0	0	0	0
ENSMUSG00000089714	lncRNA	Gm16092		chr1	85511133	85527161	16029	-	2	0	1	1	0	0	0	0	0	1	1	1	3	0	0	0	0
ENSMUSG00000090186	unprocessed_pseudogene	Gm7592		chr1	85156812	85157699	888	-	3	5	6	4	3	1	4	3	3	2	6	4	7	8	4	3	2
ENSMUSG00000070034	protein_coding	Sp110		chr1	85576899	85598817	21919	-	34	42	26	51	24	16	34	29	23	24	43	51	41	27	27	27	24
ENSMUSG00000070031	protein_coding	Sp140		chr1	85600378	85645037	44660	+	10	8	6	11	5	2	7	9	9	9	13	18	13	5	5	2	7
ENSMUSG00000073628	lncRNA	Gm10552		chr1	85604085	85611896	7812	-	0	0	0	0	0	0	1	0	0	0	0	0	0	0	0	0	0
ENSMUSG00000090246	lncRNA	Gm17017		chr1	85641222	85650585	9364	-	1	0	1	2	0	0	0	0	0	0	0	0	1	0	0	1	0
ENSMUSG00000026222	protein_coding	Sp100	ncRNA_host	chr1	85649988	85709998	60011	+	198	226	151	273	113	126	127	118	148	171	248	256	234	184	151	178	160
ENSMUSG00000052760	protein_coding	A630001G21Rik		chr1	85717083	85778643	61561	-	13	15	6	19	10	6	5	5	11	13	7	10	13	15	10	7	15
ENSMUSG00000100217	lncRNA	9930111H07Rik		chr1	85775271	85784694	9424	+	0	2	0	1	2	0	0	0	0	0	0	0	1	0	0	0	0
ENSMUSG00000092932	misc_RNA	Gm22906		chr1	85784713	85784962	250	+	0	0	0	0	0	0	1	0	0	0	0	0	0	0	0	0	0
ENSMUSG00000036707	protein_coding	Cab39		chr1	85793441	85851576	58136	+	3706	4665	4849	4961	4701	4309	4835	4081	4038	4176	4173	3864	4902	3574	4047	3893	3465
ENSMUSG00000026223	protein_coding	Itm2c		chr1	85894281	85908675	14395	+	1745	2364	1805	2313	2218	1986	2230	2260	2105	2068	2018	2006	2087	2036	2651	1944	2029
ENSMUSG00000026224	protein_coding	4933407L21Rik		chr1	85928483	85940624	12142	+	2	0	2	3	0	0	1	2	0	2	2	1	2	1	2	0	2
ENSMUSG00000099767	lncRNA	Gm28884		chr1	85933247	85937332	4086	-	0	0	0	0	0	0	0	0	0	1	0	0	1	0	0	0	0
ENSMUSG00000049608	protein_coding	Gpr55		chr1	85938318	85961007	22690	-	4	7	7	5	0	5	1	3	3	3	4	5	7	4	1	7	3
ENSMUSG00000100108	lncRNA	Gm28100		chr1	85972365	85986917	14553	-	0	0	0	0	0	0	1	0	0	0	0	1	0	0	0	0	0
ENSMUSG00000099342	processed_pseudogene	Gm18180		chr1	86014403	86015886	1484	-	8	3	9	13	12	9	6	3	10	6	11	8	10	7	10	5	8
ENSMUSG00000026226	protein_coding	Spata3		chr1	86016816	86029958	13143	+	0	0	0	1	1	0	0	0	0	0	0	1	1	0	1	0	0
ENSMUSG00000026227	protein_coding	2810459M11Rik		chr1	86045863	86055456	9594	+	1	6	1	8	6	2	3	5	9	6	8	2	2	5	6	7	1
ENSMUSG00000026229	protein_coding	Psmd1	overlapping_locus	chr1	86064387	86139151	74765	+	2443	3119	4029	3140	3066	2537	2932	2724	2759	2614	2480	2401	3194	2332	2748	2587	2538
ENSMUSG00000026228	protein_coding	Htr2b		chr1	86099026	86111970	12945	-	3	7	5	8	4	2	3	1	5	2	2	7	5	5	3	3	3
ENSMUSG00000103272	TEC	Gm37914	overlapping_locus	chr1	86120883	86123561	2679	+	1	1	0	4	1	3	0	2	2	2	1	0	4	2	0	2	0
ENSMUSG00000062590	protein_coding	Armc9	overlapping_locus	chr1	86154780	86278284	123505	+	162	201	200	226	162	146	183	153	172	158	133	163	178	157	171	152	167
ENSMUSG00000087538	lncRNA	Gm16341		chr1	86275509	86301375	25867	-	1	1	0	1	0	0	0	1	0	0	0	0	0	0	1	1	0
ENSMUSG00000079445	protein_coding	B3gnt7		chr1	86302832	86307305	4474	+	23	46	30	26	32	35	45	45	41	44	22	47	38	26	49	41	40
ENSMUSG00000091806	processed_pseudogene	Gm5258	pseudo_consens	chr1	86323267	86323593	327	+	0	0	0	0	0	0	0	0	0	1	0	0	0	0	0	1	0
ENSMUSG00000101853	processed_pseudogene	Gm28627	pseudo_consens	chr1	86328039	86328873	835	+	1	0	0	0	0	0	0	0	0	0	0	0	0	0	0	0	0
ENSMUSG00000026234	protein_coding	Ncl	ncRNA_host	chr1	86344719	86359400	14682	-	9794	13550	17752	12404	13105	11635	11788	10795	9482	10682	10328	10493	12450	8461	10870	10245	9606
ENSMUSG00000104627	miRNA	Mir3535		chr1	86351981	86352127	147	-	0	0	0	4	0	1	0	0	0	1	0	0	0	1	0	0	0
ENSMUSG00000064823	snoRNA	Snord82		chr1	86356261	86356330	70	-	1	0	0	0	0	0	0	0	0	0	0	0	0	0	1	0	0
ENSMUSG00000073627	lncRNA	C130036L24Rik		chr1	86359574	86373791	14218	+	42	61	60	60	43	54	44	39	58	46	37	42	42	55	52	54	39
ENSMUSG00000110510	processed_pseudogene	Gm45908		chr1	86377100	86378276	1177	-	0	0	0	0	0	2	0	0	0	0	1	1	0	0	2	2	0
ENSMUSG00000026237	protein_coding	Nmur1		chr1	86386303	86426228	39926	-	3	3	3	1	3	0	0	2	2	3	3	3	0	1	2	2	1
ENSMUSG00000036574	protein_coding	Tex44		chr1	86426329	86428052	1724	+	1	0	0	0	0	1	0	0	0	0	0	0	0	0	0	0	0
ENSMUSG00000101328	processed_pseudogene	Rpl30-ps6	pseudo_consens	chr1	86473659	86474006	348	+	0	0	0	0	0	1	0	0	0	0	0	1	0	0	0	0	0
ENSMUSG00000026238	protein_coding	Ptma		chr1	86526726	86530712	3987	+	2365	2387	3320	2377	1949	2403	2671	2290	2402	2157	1811	1992	2555	2193	2772	2312	1914
ENSMUSG00000026239	protein_coding	Pde6d		chr1	86542994	86582629	39636	-	301	315	334	371	337	310	339	367	416	370	336	359	309	404	396	378	358
ENSMUSG00000102927	TEC	Gm37152		chr1	86580058	86581232	1175	+	1	0	1	0	1	0	0	0	3	0	0	0	1	1	2	1	1
ENSMUSG00000026240	protein_coding	Cops7b		chr1	86582904	86609375	26472	+	299	315	347	369	252	238	256	277	288	282	262	255	353	317	265	292	267
ENSMUSG00000103609	TEC	Gm37022		chr1	86638201	86640454	2254	+	1	0	3	1	1	0	0	0	0	0	0	0	1	2	0	0	0
ENSMUSG00000026241	protein_coding	Nppc		chr1	86666291	86670571	4281	-	6	4	5	5	5	4	5	5	1	6	6	5	7	4	8	4	7
ENSMUSG00000053333	protein_coding	Dis3l2	overlapping_locus	chr1	86703808	87050095	346288	+	528	716	753	707	654	553	627	607	548	507	584	495	678	484	612	509	510
ENSMUSG00000100225	processed_pseudogene	Gm29097	overlapping_locus	chr1	86764944	86765365	422	-	0	0	0	0	0	0	2	0	0	0	0	0	0	0	0	0	0
ENSMUSG00000100768	lncRNA	Gm29055	overlapping_locus	chr1	86774819	86776528	1710	+	0	0	0	0	0	0	0	0	0	0	0	1	0	0	0	0	0
ENSMUSG00000104121	TEC	Gm37485	overlapping_locus	chr1	86801075	86804027	2953	+	0	0	1	1	0	0	0	0	0	1	1	2	0	0	0	0	0
ENSMUSG00000102383	TEC	Gm38142	overlapping_locus	chr1	86826101	86829655	3555	+	0	0	0	0	0	0	0	0	0	0	0	0	0	0	0	0	0
ENSMUSG00000104400	TEC	Gm38010	overlapping_locus	chr1	86834995	86837778	2784	+	0	1	0	0	0	0	0	0	0	0	0	1	2	0	1	0	0
ENSMUSG00000102293	TEC	Gm37541	overlapping_locus	chr1	86874350	86876664	2315	+	0	0	1	1	0	0	0	2	0	0	0	2	0	0	0	1	0
ENSMUSG00000102649	TEC	Gm38021	overlapping_locus	chr1	86893573	86895132	1560	+	4	3	1	3	6	3	2	6	4	1	2	9	3	1	2	0	2
ENSMUSG00000084106	processed_pseudogene	Gm6136		chr1	86908793	86909683	891	-	28	27	17	18	25	20	22	28	37	26	31	21	20	32	35	20	20
ENSMUSG00000102571	TEC	Gm37967	overlapping_locus	chr1	86917992	86920656	2665	+	2	3	2	1	0	0	2	0	1	2	1	5	0	1	3	6	1
ENSMUSG00000099401	lncRNA	Gm28375		chr1	86929387	87057596	128210	-	0	0	0	0	0	0	0	0	0	0	0	0	0	0	0	0	0
ENSMUSG00000102956	TEC	Gm37017	overlapping_locus	chr1	86988270	86989016	747	+	2	1	1	1	1	1	0	1	0	0	2	0	1	0	0	1	1
ENSMUSG00000103984	TEC	Gm37447	overlapping_locus	chr1	87036723	87039650	2928	+	22	17	15	28	11	12	19	10	11	5	6	19	14	9	15	13	17
ENSMUSG00000101940	transcribed_unprocessed_pseudogene	Akp-ps1		chr1	87067672	87071098	3427	+	5	9	4	20	9	11	16	6	9	13	9	11	7	14	16	20	10
ENSMUSG00000026246	protein_coding	Alppl2		chr1	87086694	87089928	3235	-	0	0	0	1	0	0	0	0	0	0	0	0	0	0	0	0	0
ENSMUSG00000099839	lncRNA	Gm29374		chr1	87142874	87146983	4110	-	0	0	0	0	0	0	0	0	0	0	0	0	0	0	1	0	0
ENSMUSG00000026247	protein_coding	Ecel1		chr1	87147655	87156521	8867	-	1	1	6	1	2	5	0	1	1	4	6	4	2	4	3	2	2
ENSMUSG00000026251	protein_coding	Chrnd		chr1	87190607	87200070	9464	+	75	116	97	136	128	124	98	114	94	74	86	73	111	90	74	124	73
ENSMUSG00000026253	protein_coding	Chrng		chr1	87204657	87212694	8038	+	5	4	2	5	5	8	2	5	4	5	9	2	2	3	0	1	3
ENSMUSG00000026254	protein_coding	Eif4e2		chr1	87213914	87240488	26575	+	1308	1347	1532	1442	1260	1252	1382	1223	1483	1265	1281	1115	1277	1250	1342	1277	1106
ENSMUSG00000088318	snRNA	Gm26187		chr1	87251148	87251248	101	+	0	2	0	0	0	0	0	0	0	1	2	0	0	1	0	0	0
ENSMUSG00000026255	protein_coding	Efhd1		chr1	87264363	87310839	46477	+	103	134	96	95	123	113	122	117	95	114	110	128	149	115	150	119	108
ENSMUSG00000048000	protein_coding	Gigyf2		chr1	87326998	87450796	123799	+	1019	1331	1741	1525	1190	1038	1201	1001	1139	1137	1142	1257	1459	1135	1327	1339	1166
ENSMUSG00000079436	protein_coding	Kcnj13		chr1	87386363	87394729	8367	-	1	5	2	9	10	5	11	12	1	9	11	9	15	4	8	2	8
ENSMUSG00000089613	snRNA	Gm23504		chr1	87415255	87415349	95	-	0	0	0	0	0	0	0	0	0	1	0	0	0	0	0	0	0
ENSMUSG00000026258	protein_coding	Snorc		chr1	87470271	87475482	5212	+	486	594	376	477	542	559	475	534	574	549	727	516	406	539	779	571	486
ENSMUSG00000026259	protein_coding	Ngef	overlapping_locus	chr1	87476834	87573870	97037	-	274	295	406	336	239	226	280	233	239	331	298	251	377	253	298	277	220
ENSMUSG00000079434	protein_coding	Neu2	overlapping_locus	chr1	87509889	87597845	87957	+	40	72	58	66	68	64	55	79	95	52	55	42	70	62	82	105	67
ENSMUSG00000091123	processed_pseudogene	Gm17181	overlapping_locus	chr1	87514175	87514297	123	+	1	0	0	0	0	0	0	0	1	0	0	0	0	0	0	0	0
ENSMUSG00000090994	processed_pseudogene	Gm6153	overlapping_locus	chr1	87543635	87544692	1058	-	0	1	1	0	2	1	0	0	1	0	1	1	4	0	0	2	0
ENSMUSG00000026288	protein_coding	Inpp5d		chr1	87620312	87720507	100196	+	225	304	308	359	239	201	295	177	225	211	248	294	387	256	325	253	292
ENSMUSG00000026289	protein_coding	Atg16l1	ncRNA_host	chr1	87755870	87792428	36559	+	701	803	795	989	786	705	833	708	788	662	726	794	889	758	840	812	701
ENSMUSG00000087968	scaRNA	Gm25395		chr1	87776938	87777209	272	+	0	0	0	1	0	0	2	0	1	1	0	0	2	4	1	2	1
ENSMUSG00000089281	scaRNA	Scarna6		chr1	87784556	87784820	265	+	1	0	1	3	3	1	2	1	2	0	1	2	0	2	0	1	0
ENSMUSG00000056055	protein_coding	Sag		chr1	87803680	87845158	41479	+	16	24	16	18	21	21	33	21	26	23	20	32	19	29	59	23	18
ENSMUSG00000070738	protein_coding	Dgkd	overlapping_locus	chr1	87853287	87945180	91894	+	834	1162	1015	1329	1088	985	1161	945	1019	1038	944	1079	1226	944	1094	1158	1043
ENSMUSG00000101942	lncRNA	Gm19582		chr1	87853347	87854299	953	-	1	0	0	0	0	0	0	1	0	0	1	1	1	1	1	0	2
ENSMUSG00000103996	TEC	4833421G17Rik	overlapping_locus	chr1	87865073	87865916	844	+	0	0	0	0	0	0	0	0	0	0	0	0	0	0	0	0	1
ENSMUSG00000103591	TEC	Gm38365	overlapping_locus	chr1	87897540	87900532	2993	+	2	0	1	0	3	0	0	0	0	0	0	0	2	0	0	0	0
ENSMUSG00000005501	protein_coding	Usp40		chr1	87945119	88008551	63433	-	433	479	707	670	429	406	483	427	513	517	455	531	623	516	558	512	512
ENSMUSG00000084021	processed_pseudogene	Gm5832	pseudo_consens	chr1	88022381	88023962	1582	+	1	0	0	0	0	0	1	0	0	0	0	0	0	0	0	0	0
ENSMUSG00000089675	protein_coding	Ugt1a8	overlapping_locus	chr1	88087813	88219004	131192	+	0	0	0	0	1	0	1	0	1	0	0	1	1	0	0	1	0
ENSMUSG00000090124	protein_coding	Ugt1a7c	overlapping_locus	chr1	88095062	88220002	124941	+	40	49	36	63	45	34	38	39	47	45	42	56	56	52	42	43	46
ENSMUSG00000090145	protein_coding	Ugt1a6b	overlapping_locus	chr1	88103252	88219003	115752	+	11	6	9	13	15	7	9	10	16	8	9	7	12	8	17	18	8
ENSMUSG00000084195	unprocessed_pseudogene	Gm15372	overlapping_locus	chr1	88126776	88127609	834	+	0	0	0	0	0	0	0	0	0	0	1	1	0	0	0	0	0
ENSMUSG00000081261	unprocessed_pseudogene	Gm15370	overlapping_locus	chr1	88129581	88129833	253	+	0	0	0	0	0	0	0	0	0	0	0	0	0	0	0	0	0
ENSMUSG00000054545	protein_coding	Ugt1a6a	overlapping_locus	chr1	88134809	88218997	84189	+	53	56	64	84	38	41	84	56	59	40	47	62	64	63	50	65	74
ENSMUSG00000081602	unprocessed_pseudogene	Gm15369	overlapping_locus	chr1	88146376	88146769	394	+	0	0	0	0	0	0	0	0	0	0	0	0	0	0	0	0	0
ENSMUSG00000082513	unprocessed_pseudogene	Gm15374	overlapping_locus	chr1	88151038	88151881	844	+	0	1	1	0	0	0	1	1	0	1	0	0	1	0	1	0	0
ENSMUSG00000082677	unprocessed_pseudogene	Gm15371	overlapping_locus	chr1	88153788	88154571	784	+	0	1	0	1	0	0	0	0	0	0	0	1	0	1	0	0	0
ENSMUSG00000089943	protein_coding	Ugt1a5	overlapping_locus	chr1	88166012	88218997	52986	+	0	1	1	0	1	0	0	1	0	0	0	3	0	0	0	4	0
ENSMUSG00000081488	unprocessed_pseudogene	Gm15368	overlapping_locus	chr1	88186662	88187519	858	+	0	0	0	1	0	0	1	1	1	1	0	0	2	1	0	3	5
ENSMUSG00000083277	unprocessed_pseudogene	Gm15376	overlapping_locus	chr1	88191901	88192683	783	+	0	0	0	0	0	0	0	1	0	0	0	3	0	0	0	0	0
ENSMUSG00000090171	protein_coding	Ugt1a2	overlapping_locus	chr1	88200601	88218997	18397	+	0	0	0	0	0	1	0	1	0	0	0	0	1	1	0	1	0
ENSMUSG00000081984	protein_coding	Dnajb3	overlapping_locus	chr1	88204732	88205782	1051	-	113	95	119	71	97	96	137	140	112	128	127	92	114	80	131	95	95
ENSMUSG00000089960	protein_coding	Ugt1a1	overlapping_locus	chr1	88211959	88218997	7039	+	574	608	741	654	719	598	709	670	694	598	563	511	674	618	580	611	580
ENSMUSG00000079429	protein_coding	Mroh2a		chr1	88226986	88262289	35304	+	46	62	72	87	67	60	46	46	48	41	71	56	48	62	70	64	54
ENSMUSG00000044783	protein_coding	Hjurp		chr1	88262471	88277633	15163	-	1657	2328	2410	2655	2191	1827	2226	1757	2089	1613	1567	1891	2143	1949	2045	1918	1867
ENSMUSG00000036251	protein_coding	Trpm8		chr1	88277661	88389293	111633	+	1	3	0	2	2	1	1	3	1	1	1	0	4	1	1	2	0
ENSMUSG00000026295	protein_coding	Spp2		chr1	88406961	88426438	19478	+	0	0	0	1	0	0	0	0	0	1	1	0	2	0	0	1	0
ENSMUSG00000099553	lncRNA	Gm29538		chr1	88443969	88462608	18640	-	7	12	8	9	8	13	14	19	15	7	18	8	8	6	9	7	8
ENSMUSG00000100908	lncRNA	Gm28888		chr1	88459683	88465558	5876	+	0	0	0	1	0	0	0	0	0	0	0	0	0	0	0	0	0
ENSMUSG00000062310	protein_coding	Glrp1		chr1	88499871	88510066	10196	-	7	5	12	7	4	1	5	9	1	6	1	1	5	4	3	3	2
ENSMUSG00000100798	lncRNA	Gm19589		chr1	88551517	88562167	10651	+	1	2	4	5	3	2	3	1	2	1	1	2	5	0	3	3	3
ENSMUSG00000104057	TEC	Gm38130		chr1	88653085	88654845	1761	+	0	0	0	0	0	0	0	0	0	1	0	1	0	0	0	0	1
ENSMUSG00000100367	lncRNA	Gm29336		chr1	88656308	88658100	1793	+	2	3	0	4	3	0	3	3	2	2	2	0	7	3	2	3	1
ENSMUSG00000049866	protein_coding	Arl4c		chr1	88673125	88702221	29097	-	2256	2904	2945	2599	2706	2576	2831	2835	2266	2221	2439	2646	2930	2410	2725	2618	2297
ENSMUSG00000101736	processed_pseudogene	Gm29335	pseudo_consens	chr1	88722366	88722824	459	-	0	0	0	0	0	0	1	0	0	0	0	0	0	0	0	0	0
ENSMUSG00000097398	lncRNA	Platr5		chr1	88754890	88755736	847	+	1	1	0	0	0	1	2	0	0	0	1	0	0	1	1	1	1
ENSMUSG00000099378	lncRNA	1700067G17Rik		chr1	89016113	89022210	6098	+	0	0	0	0	0	0	0	1	1	0	0	0	0	0	0	0	0
ENSMUSG00000036206	protein_coding	Sh3bp4	overlapping_locus	chr1	89070415	89155068	84654	+	369	540	576	472	483	473	473	438	405	492	456	513	557	455	529	461	437
ENSMUSG00000102700	TEC	Gm38312	overlapping_locus	chr1	89097073	89098818	1746	+	1	1	1	1	2	0	2	1	3	2	3	3	2	4	1	3	2
ENSMUSG00000102083	processed_pseudogene	Gm5259	pseudo_consens	chr1	89256182	89256981	800	-	1	1	3	1	0	5	1	1	6	4	2	2	2	3	3	3	0
ENSMUSG00000101288	lncRNA	Gm28342		chr1	89302719	89358144	55426	-	0	0	0	0	0	0	0	0	0	0	1	1	0	0	0	0	0
ENSMUSG00000055013	protein_coding	Agap1	overlapping_locus	chr1	89454806	89897617	442812	+	507	750	712	711	702	684	746	625	568	554	643	643	782	570	751	661	626
ENSMUSG00000104114	TEC	Gm37297	overlapping_locus	chr1	89483438	89485821	2384	+	0	0	0	0	0	0	0	0	0	0	0	1	0	0	0	0	0
ENSMUSG00000088371	rRNA	Gm25180		chr1	89563360	89563474	115	+	0	1	0	0	0	0	0	0	0	0	0	0	0	0	0	0	0
ENSMUSG00000101662	lncRNA	Gm28499	overlapping_locus	chr1	89568765	89576602	7838	+	0	0	0	0	0	0	0	2	0	2	0	0	0	0	2	2	0
ENSMUSG00000102009	lncRNA	4933400F21Rik		chr1	89650529	89683908	33380	-	3	0	0	1	0	0	0	0	0	0	1	0	2	0	0	0	1
ENSMUSG00000103252	TEC	Gm37521	overlapping_locus	chr1	89825481	89827525	2045	+	0	1	0	0	0	2	1	0	0	0	1	0	0	0	0	0	0
ENSMUSG00000034486	protein_coding	Gbx2		chr1	89927956	89931179	3224	-	0	0	0	1	0	0	0	3	0	0	0	0	1	1	0	0	0
ENSMUSG00000092627	lncRNA	D130058E05Rik		chr1	89930234	89933290	3057	+	0	1	0	0	0	0	1	2	2	3	0	0	0	1	1	0	0
ENSMUSG00000067081	protein_coding	Asb18		chr1	89950220	90014666	64447	-	2	9	2	19	19	8	10	12	22	11	9	10	10	14	12	12	7
ENSMUSG00000026301	protein_coding	Iqca		chr1	90042132	90153401	111270	-	1	0	0	1	1	0	0	1	2	1	1	1	1	0	1	1	0
ENSMUSG00000044337	protein_coding	Ackr3		chr1	90203980	90216751	12772	+	957	1223	1373	1252	1263	1247	1454	1383	1294	1142	1096	989	1083	1123	1224	1168	994
ENSMUSG00000104087	TEC	Gm38277		chr1	90227160	90228526	1367	-	0	0	2	0	0	0	0	0	0	1	0	0	0	0	0	1	0
ENSMUSG00000101951	lncRNA	Gm28721		chr1	90255276	90260120	4845	-	2	0	2	2	0	2	0	1	3	2	0	2	4	0	1	2	0
ENSMUSG00000101028	lncRNA	Gm28723		chr1	90280458	90283912	3455	+	1	2	0	2	1	1	2	1	3	1	7	3	3	2	2	3	0
ENSMUSG00000101997	lncRNA	Gm28722		chr1	90453394	90454501	1108	-	0	3	3	0	0	0	0	0	0	0	0	0	1	0	1	0	0
ENSMUSG00000103292	TEC	Gm35048		chr1	90520496	90523297	2802	+	0	1	0	2	0	0	0	0	0	0	0	2	0	0	0	0	0
ENSMUSG00000034432	protein_coding	Cops8		chr1	90602981	90613341	10361	+	1069	1258	1329	1326	1333	1218	1289	1087	1114	1140	1125	1089	1219	1143	1229	1158	1070
ENSMUSG00000056128	lncRNA	Gm9991		chr1	90675161	90679793	4633	+	0	1	2	2	1	0	3	2	1	0	1	0	1	4	2	2	0
ENSMUSG00000048126	protein_coding	Col6a3	overlapping_locus	chr1	90765923	90843971	78049	-	1615	3271	3802	2880	2182	1726	2184	1901	1792	1706	2787	2472	3502	2568	3471	2792	3046
ENSMUSG00000103061	TEC	Gm36970	overlapping_locus	chr1	90837275	90839133	1859	-	0	0	0	0	0	0	0	0	0	0	0	0	0	0	0	0	0
ENSMUSG00000026303	protein_coding	Mlph		chr1	90915085	90951142	36058	+	106	154	144	125	125	124	129	116	102	158	120	118	156	105	155	132	133
ENSMUSG00000026304	protein_coding	Rab17		chr1	90958133	90969661	11529	-	63	37	39	48	38	69	65	40	72	73	65	44	43	46	74	60	60
ENSMUSG00000026305	protein_coding	Lrrfip1		chr1	90998737	91128944	130208	+	1005	1253	1449	1309	1101	1056	1240	1054	1056	1210	1077	1203	1492	1113	1244	1278	1122
ENSMUSG00000070732	protein_coding	Rbm44		chr1	91145089	91170795	25707	+	0	0	1	2	0	0	0	0	0	0	0	0	0	0	0	0	0
ENSMUSG00000100018	processed_pseudogene	Gm7776	pseudo_consens	chr1	91171429	91172148	720	-	3	12	12	9	5	10	4	6	13	2	9	2	6	9	9	7	2
ENSMUSG00000034353	protein_coding	Ramp1		chr1	91179822	91225196	45375	+	503	589	377	557	685	660	590	662	756	600	655	471	477	666	519	753	514
ENSMUSG00000034343	protein_coding	Ube2f		chr1	91250304	91290337	40034	+	756	756	842	825	701	678	766	701	865	777	780	721	856	691	781	743	578
ENSMUSG00000083064	processed_pseudogene	Gm7785	pseudo_consens	chr1	91296045	91296936	892	+	20	24	17	15	23	21	28	16	27	18	19	23	17	16	24	12	16
ENSMUSG00000026307	protein_coding	Scly		chr1	91298338	91321075	22738	+	199	284	299	265	213	203	224	250	230	254	212	245	270	253	247	234	250
ENSMUSG00000090322	lncRNA	Gm17090		chr1	91305092	91321101	16010	-	2	0	0	1	1	0	0	2	1	0	0	0	2	0	1	0	0
ENSMUSG00000049515	protein_coding	Espnl		chr1	91322075	91348306	26232	+	1	3	7	11	11	6	8	7	1	3	2	2	3	8	5	9	6
ENSMUSG00000026308	protein_coding	Klhl30		chr1	91351016	91362416	11401	+	62	84	80	96	137	94	95	94	97	155	84	124	145	77	61	106	77
ENSMUSG00000047443	protein_coding	Erfe		chr1	91366430	91374217	7788	+	7	15	9	11	10	10	10	14	9	7	11	11	10	5	8	7	10
ENSMUSG00000026309	protein_coding	Ilkap		chr1	91373861	91398815	24955	-	933	1025	1044	1259	1060	1109	1159	1113	1152	1022	960	1109	1082	1124	1100	1100	990
ENSMUSG00000100253	lncRNA	1700020N18Rik		chr1	91404879	91406029	1151	-	2	3	3	3	1	1	1	3	1	6	3	1	1	6	5	1	1
ENSMUSG00000067071	protein_coding	Hes6		chr1	91411483	91414038	2556	-	375	374	363	471	403	383	378	412	505	434	449	389	366	423	439	402	346
ENSMUSG00000055866	protein_coding	Per2		chr1	91415982	91459324	43343	-	424	638	434	976	748	591	857	511	606	562	435	447	578	413	555	584	495
ENSMUSG00000101911	processed_pseudogene	Gm28381		chr1	91469906	91470098	193	-	0	0	0	0	0	1	0	0	0	0	0	0	0	0	0	0	0
ENSMUSG00000101958	processed_pseudogene	Gm19085	pseudo_consens	chr1	91487729	91490009	2281	-	0	0	0	0	0	0	0	0	0	0	0	0	0	0	0	0	0
ENSMUSG00000034292	protein_coding	Traf3ip1		chr1	91494647	91529307	34661	+	111	135	128	137	89	105	115	131	113	143	111	146	165	120	157	145	138
ENSMUSG00000026311	protein_coding	Asb1		chr1	91540544	91559589	19046	+	136	203	139	218	182	195	193	161	187	196	199	172	226	159	219	180	183
ENSMUSG00000101705	lncRNA	Gm28380		chr1	91611406	91624500	13095	+	0	0	0	0	0	0	0	0	0	0	0	0	0	0	0	0	0
ENSMUSG00000100980	lncRNA	Gm29100		chr1	91798528	91802937	4410	-	6	10	6	12	11	3	14	13	8	12	5	8	14	9	10	14	16
ENSMUSG00000007805	protein_coding	Twist2	overlapping_locus	chr1	91801461	91848028	46568	+	67	81	73	111	93	82	105	96	76	93	107	99	122	125	148	97	102
ENSMUSG00000101414	lncRNA	Gm29101	overlapping_locus	chr1	91822515	91823985	1471	+	3	5	1	9	4	2	1	3	2	0	3	3	4	8	6	1	2
ENSMUSG00000102745	TEC	Gm37600		chr1	91916260	91919551	3292	+	0	0	1	1	0	0	1	2	0	0	0	1	0	0	0	2	0
ENSMUSG00000026313	protein_coding	Hdac4	overlapping_locus	chr1	91928779	92195699	266921	-	574	895	917	814	816	721	783	656	586	667	683	761	886	590	750	709	663
ENSMUSG00000103101	TEC	Gm37048		chr1	91975987	91981564	5578	+	0	1	1	0	0	0	0	0	0	1	1	0	2	0	0	0	1
ENSMUSG00000102565	TEC	Gm37036	overlapping_locus	chr1	92019592	92022097	2506	-	0	0	1	0	0	0	0	0	0	0	0	1	0	0	0	0	0
ENSMUSG00000101265	lncRNA	Gm29099		chr1	92324510	92329888	5379	+	1	0	0	0	0	0	0	0	0	1	1	1	0	0	0	0	0
ENSMUSG00000026260	protein_coding	Ndufa10	ncRNA_host	chr1	92439010	92473860	34851	-	2673	3154	3607	3560	3475	3299	3296	3359	3191	2900	2760	2681	3022	2917	3110	3085	2746
ENSMUSG00000067064	protein_coding	Olfr1416		chr1	92475925	92485113	9189	-	1	0	0	0	0	0	0	1	0	0	0	0	0	0	0	0	0
ENSMUSG00000057464	protein_coding	Olfr1415		chr1	92489101	92496101	7001	-	0	0	0	0	0	0	0	0	0	0	0	1	0	0	0	0	0
ENSMUSG00000063583	protein_coding	Olfr1410		chr1	92605782	92614806	9025	+	0	0	0	0	1	2	1	1	0	0	0	0	1	2	0	0	1
ENSMUSG00000061616	protein_coding	Olfr12		chr1	92617788	92623412	5625	+	1	7	0	7	2	0	3	3	5	7	8	4	7	5	6	2	8
ENSMUSG00000073616	protein_coding	Cops9		chr1	92637145	92641985	4841	-	973	664	773	765	806	940	930	827	1118	771	947	663	603	939	966	854	697
ENSMUSG00000044055	protein_coding	Otos		chr1	92644218	92648841	4624	-	41	43	33	71	40	55	35	64	82	60	77	48	38	65	66	53	48
ENSMUSG00000100546	lncRNA	Gm29483		chr1	92714234	92717202	2969	-	2	6	2	4	0	1	0	6	0	4	2	2	2	1	1	0	3
ENSMUSG00000100781	lncRNA	Gm29481		chr1	92820958	92837896	16939	-	0	0	0	0	0	0	0	0	0	0	0	0	0	0	0	0	0
ENSMUSG00000034220	protein_coding	Gpc1	ncRNA_host	chr1	92831645	92860779	29135	+	1567	2441	2318	2066	2158	2141	2077	1965	1858	1903	1785	1855	2293	1626	1953	2167	1730
ENSMUSG00000101995	lncRNA	Gm29480		chr1	92842177	92848771	6595	-	0	1	0	2	0	1	5	0	0	0	0	1	0	0	0	0	1
ENSMUSG00000034212	protein_coding	Ankmy1		chr1	92859803	92902906	43104	-	7	9	15	9	8	7	12	15	12	13	13	9	12	7	10	16	7
ENSMUSG00000047067	protein_coding	Dusp28		chr1	92906981	92908435	1455	+	354	362	311	330	323	347	340	385	399	309	343	301	313	287	348	336	314
ENSMUSG00000097251	lncRNA	5033417F24Rik		chr1	92908378	92910764	2387	-	65	54	98	81	45	48	58	75	99	70	53	64	67	66	61	56	62
ENSMUSG00000026269	protein_coding	Rnpepl1		chr1	92910783	92924384	13602	+	2478	3307	3769	3477	2854	2715	3114	2792	2789	2573	2502	2916	3272	2535	3288	2972	2781
ENSMUSG00000100632	lncRNA	9430060I03Rik		chr1	92933526	92950590	17065	-	6	8	6	12	7	5	5	2	13	6	7	14	11	6	10	5	6
ENSMUSG00000026270	protein_coding	Capn10		chr1	92934376	92947941	13566	+	585	715	804	679	656	558	645	581	730	627	570	642	659	637	786	645	657
ENSMUSG00000026271	protein_coding	Gpr35		chr1	92950865	92986391	35527	+	61	61	78	57	39	43	52	29	32	59	58	72	76	46	57	72	65
ENSMUSG00000045091	protein_coding	Aqp12		chr1	93006334	93012269	5936	+	1	1	0	1	3	0	0	1	1	2	1	0	0	0	5	4	1
ENSMUSG00000014602	protein_coding	Kif1a		chr1	93015464	93101951	86488	-	74	159	120	160	157	127	153	131	120	130	123	188	225	125	184	141	180
ENSMUSG00000101378	lncRNA	Gm28086		chr1	93122931	93124103	1173	-	0	0	0	0	2	0	0	0	0	0	0	0	0	0	0	0	0
ENSMUSG00000026272	protein_coding	Agxt		chr1	93135240	93145421	10182	+	2	3	1	5	2	4	6	1	0	1	3	1	4	1	0	2	2
ENSMUSG00000034159	protein_coding	Mab21l4		chr1	93151349	93160948	9600	-	550	499	816	468	460	314	497	371	417	621	669	563	693	529	607	578	507
ENSMUSG00000084989	protein_coding	Crocc2		chr1	93168725	93231072	62348	+	18	17	18	29	19	17	27	27	10	14	7	13	25	14	20	11	17
ENSMUSG00000047793	protein_coding	Sned1	ncRNA_host	chr1	93235841	93301065	65225	+	418	679	602	1118	467	436	653	508	483	408	434	692	870	693	639	711	727
ENSMUSG00000026273	protein_coding	Mterf4		chr1	93299211	93305915	6705	-	251	250	310	271	242	271	213	299	274	257	269	257	256	251	295	265	249
ENSMUSG00000101172	lncRNA	Gm28535		chr1	93305964	93317309	11346	+	1	0	0	2	2	2	0	0	6	2	0	0	1	0	0	1	0
ENSMUSG00000100351	processed_pseudogene	Gm7867	pseudo_consens	chr1	93306694	93307239	546	-	1	2	1	1	1	2	0	1	2	2	2	1	0	2	2	2	5
ENSMUSG00000026274	protein_coding	Pask		chr1	93308770	93343482	34713	-	144	132	208	174	146	106	142	111	137	78	87	125	118	146	116	139	112
ENSMUSG00000026275	protein_coding	Ppp1r7	ncRNA_host	chr1	93342854	93373489	30636	+	783	962	1256	944	920	831	901	873	872	836	909	894	1054	833	1084	908	859
ENSMUSG00000098689	miRNA	Mir6345		chr1	93352158	93352285	128	+	0	0	0	1	0	0	0	0	0	0	0	0	0	0	0	0	0
ENSMUSG00000064389	snRNA	Gm26446		chr1	93363255	93363357	103	+	0	0	0	0	0	0	0	0	0	0	0	0	1	0	0	2	2
ENSMUSG00000034107	protein_coding	Ano7		chr1	93373930	93404303	30374	+	290	310	367	462	258	288	424	263	298	331	352	402	576	500	591	535	484
ENSMUSG00000034088	protein_coding	Hdlbp		chr1	93405940	93478815	72876	-	5761	7993	10080	7789	7388	6163	6937	6238	6187	5979	5683	6082	7623	5594	7330	6938	6014
ENSMUSG00000090489	processed_pseudogene	Gm17415		chr1	93421700	93422488	789	+	3	1	1	5	2	3	1	3	1	3	0	5	1	0	4	0	4
ENSMUSG00000026276	protein_coding	Sept2		chr1	93478964	93510260	31297	+	35	31	40	45	34	34	29	40	47	24	40	39	31	38	45	39	34
ENSMUSG00000034066	protein_coding	Farp2	overlapping_locus	chr1	93512079	93621976	109898	+	175	267	302	294	246	200	231	200	204	201	196	187	266	178	220	217	193
ENSMUSG00000103854	TEC	Gm37250	overlapping_locus	chr1	93531815	93534202	2388	+	0	1	1	1	0	0	0	1	1	1	0	0	0	0	0	0	1
ENSMUSG00000026277	protein_coding	Stk25		chr1	93619751	93658659	38909	-	1141	1234	1424	1566	1135	1173	1309	1302	1391	1323	1229	1261	1386	1450	1459	1562	1291
ENSMUSG00000100927	lncRNA	Gm28536		chr1	93635193	93636509	1317	+	0	0	1	1	1	0	0	0	0	0	0	1	0	0	0	0	0
ENSMUSG00000026278	protein_coding	Bok		chr1	93685660	93695764	10105	+	1288	1309	1779	1217	1393	1385	1530	1153	1079	1463	1171	1089	1245	1137	1349	1277	1051
ENSMUSG00000026279	protein_coding	Thap4		chr1	93701935	93754864	52930	-	639	657	687	652	671	597	656	583	588	624	546	525	636	513	623	572	535
ENSMUSG00000101952	lncRNA	Gm10550		chr1	93731104	93751072	19969	+	0	0	0	0	0	0	0	0	0	2	0	0	0	1	0	0	0
ENSMUSG00000026280	protein_coding	Atg4b		chr1	93751500	93790610	39111	+	885	943	1127	1098	943	810	1000	780	934	848	850	806	968	851	950	910	858
ENSMUSG00000026281	protein_coding	Dtymk		chr1	93792576	93801934	9359	-	541	481	644	574	472	512	514	536	607	476	463	471	394	688	641	592	441
ENSMUSG00000026283	protein_coding	Ing5		chr1	93803965	93822101	18137	+	330	383	383	456	421	385	442	319	349	352	315	320	376	367	420	398	391
ENSMUSG00000088961	snRNA	Gm22089		chr1	93808570	93808671	102	-	0	0	0	0	0	0	0	0	0	0	0	0	0	0	1	0	0
ENSMUSG00000073609	protein_coding	D2hgdh		chr1	93824909	93852348	27440	+	42	54	64	55	37	37	42	42	60	47	45	42	58	55	48	51	70
ENSMUSG00000093805	protein_coding	Gal3st2b		chr1	93918311	93942650	24340	+	2	0	0	2	1	1	0	0	0	1	0	0	0	0	0	0	0
ENSMUSG00000099624	unprocessed_pseudogene	Gm7889		chr1	93975353	93985816	10464	+	7	6	10	6	7	7	2	6	8	4	5	11	8	7	4	12	8
ENSMUSG00000073608	protein_coding	Gal3st2c		chr1	93990509	94017147	26639	+	1	0	0	0	1	0	0	0	0	0	0	0	0	0	0	0	0
ENSMUSG00000026285	protein_coding	Pdcd1		chr1	94038305	94052553	14249	-	2	2	3	3	0	0	0	0	1	2	2	2	1	2	4	0	0
ENSMUSG00000100990	processed_pseudogene	Gm7891	pseudo_consens	chr1	94204417	94205259	843	+	1	0	0	0	0	0	0	0	0	0	0	0	0	0	0	0	0
ENSMUSG00000100347	processed_pseudogene	Gm7895	pseudo_consens	chr1	94468715	94469887	1173	-	4	3	3	4	5	1	1	5	3	2	4	2	5	2	1	4	2
ENSMUSG00000099592	processed_pseudogene	Gm5264	pseudo_consens	chr1	95255963	95256810	848	-	0	1	0	0	0	0	0	0	0	0	0	0	0	0	0	0	0
ENSMUSG00000051185	protein_coding	Fam174a	overlapping_locus	chr1	95313623	95335284	21662	+	717	624	720	765	656	685	811	829	958	755	671	640	679	777	839	705	604
ENSMUSG00000103973	TEC	BC055308	overlapping_locus	chr1	95328681	95331218	2538	+	2	9	5	12	2	3	3	4	2	5	7	3	4	3	6	5	3
ENSMUSG00000081051	processed_pseudogene	Gm15427	pseudo_consens	chr1	95498621	95499151	531	+	99	118	107	109	108	103	124	92	95	79	95	78	94	71	117	88	78
ENSMUSG00000040710	protein_coding	St8sia4	overlapping_locus	chr1	95587682	95667571	79890	-	113	99	86	149	81	75	107	86	148	124	131	132	154	129	139	115	122
ENSMUSG00000100777	lncRNA	4930598F16Rik		chr1	95701184	95716518	15335	-	1	0	0	0	0	0	1	0	1	3	3	2	4	0	0	1	0
ENSMUSG00000095955	snRNA	Gm22360		chr1	95832129	95832235	107	-	0	0	0	0	0	0	0	0	1	0	0	0	0	0	0	0	0
ENSMUSG00000100362	processed_pseudogene	Gm1833	pseudo_consens	chr1	96645420	96646170	751	+	0	1	1	4	3	0	2	2	1	3	1	0	1	1	1	1	2
ENSMUSG00000040693	protein_coding	Slco4c1		chr1	96816270	96872171	55902	-	6	3	5	2	6	3	4	8	5	2	13	6	5	1	8	3	4
ENSMUSG00000097814	lncRNA	Panct2		chr1	96871126	96907796	36671	+	0	0	0	1	0	0	0	0	0	1	0	0	1	0	0	0	0
ENSMUSG00000097480	processed_pseudogene	Gm9499	pseudo_consens	chr1	97001820	97002783	964	-	1	1	0	3	0	1	0	1	2	1	0	0	0	0	0	3	0
ENSMUSG00000100454	lncRNA	Gm28901		chr1	97024516	97025565	1050	-	0	0	0	0	0	0	1	0	0	0	0	0	0	0	0	0	0
ENSMUSG00000044757	processed_pseudogene	Gm6430		chr1	97024681	97025928	1248	+	0	0	3	0	0	3	4	3	2	1	5	2	0	0	2	1	4
ENSMUSG00000101348	transcribed_unprocessed_pseudogene	Gm7135		chr1	97346475	97573015	226541	+	0	0	0	0	0	0	0	0	0	0	0	0	0	0	0	0	2
ENSMUSG00000044768	protein_coding	D1Ertd622e		chr1	97606318	97662074	55757	-	277	372	452	419	382	357	393	354	313	301	296	284	364	348	355	359	299
ENSMUSG00000040648	protein_coding	Ppip5k2		chr1	97706048	97770411	64364	-	549	693	865	813	605	613	594	602	576	536	579	673	733	529	675	599	595
ENSMUSG00000026333	protein_coding	Gin1		chr1	97770172	97793709	23538	+	167	180	193	241	178	170	187	185	240	137	176	163	146	209	176	193	187
ENSMUSG00000026335	protein_coding	Pam	overlapping_locus	chr1	97795114	98095646	300533	-	3794	4872	4818	5594	4536	4113	4900	4485	4602	4391	5161	4149	4623	4346	5410	4644	4275
ENSMUSG00000104140	TEC	Gm37140	overlapping_locus	chr1	97878382	97880065	1684	-	3	5	6	19	3	6	4	7	8	8	6	10	6	7	6	4	8
ENSMUSG00000089169	misc_RNA	Gm25413		chr1	97936400	97936711	312	+	0	0	0	0	0	0	0	0	0	0	0	0	0	0	0	0	1
ENSMUSG00000089782	processed_pseudogene	Gm3531	overlapping_locus	chr1	97948901	97949389	489	-	66	71	69	55	58	64	72	71	93	80	67	51	51	54	73	75	72
ENSMUSG00000089706	lncRNA	B230216N24Rik	overlapping_locus	chr1	98031116	98057680	26565	-	2	2	6	1	2	2	2	6	5	4	2	3	6	3	0	2	6
ENSMUSG00000100182	lncRNA	1810006J02Rik		chr1	98131456	98144655	13200	+	0	0	0	0	1	0	0	0	0	0	0	1	0	0	0	0	0
ENSMUSG00000100711	lncRNA	Gm29461		chr1	98173648	98190698	17051	+	0	0	0	0	0	0	0	0	0	0	1	0	0	0	0	0	0
ENSMUSG00000097608	processed_pseudogene	Gm7952	pseudo_consens	chr1	98263523	98264506	984	+	3	2	0	1	2	2	1	2	2	2	0	1	0	1	0	2	2
ENSMUSG00000099634	processed_pseudogene	Gm29462	pseudo_consens	chr1	98267151	98267438	288	+	4	1	2	6	2	1	5	3	3	2	3	4	3	5	5	4	4
ENSMUSG00000089791	processed_pseudogene	Gm3555	overlapping_locus	chr1	98457768	98459162	1395	+	0	1	0	0	0	0	0	0	0	0	2	0	4	0	0	1	0
ENSMUSG00000067028	protein_coding	Cntnap5b	overlapping_locus	chr1	99772765	100485942	713178	+	0	0	0	0	1	0	0	0	0	0	0	1	0	0	0	0	0
ENSMUSG00000082431	processed_pseudogene	Prdx2-ps1	pseudo_consens	chr1	99790429	99791025	597	-	45	50	41	46	38	37	45	30	39	35	46	33	39	43	58	47	36
ENSMUSG00000100662	processed_pseudogene	Gm19029	overlapping_locus	chr1	100006021	100006584	564	+	3	2	1	2	2	1	1	5	2	1	0	0	2	1	1	0	2
ENSMUSG00000099835	processed_pseudogene	Gm29668		chr1	100282329	100282643	315	-	5	7	6	8	15	5	7	12	6	11	8	6	9	5	6	6	7
ENSMUSG00000100794	processed_pseudogene	Gm29667	overlapping_locus	chr1	100282791	100283280	490	+	0	1	0	1	2	0	1	4	1	0	0	1	1	1	0	0	2
ENSMUSG00000100222	processed_pseudogene	Psmb6-ps2	pseudo_consens	chr1	101385886	101386590	705	+	1	4	1	2	1	1	3	3	0	0	2	4	5	3	1	2	2
ENSMUSG00000100065	processed_pseudogene	Gm18969	pseudo_consens	chr1	101753814	101754543	730	-	1	0	0	0	0	0	0	0	0	0	1	0	0	0	1	1	1
ENSMUSG00000100349	processed_pseudogene	Gm28188	pseudo_consens	chr1	101880506	101880741	236	-	0	0	0	3	0	0	0	0	0	1	0	0	0	0	0	0	1
ENSMUSG00000099375	lncRNA	Gm28187		chr1	101892958	101895091	2134	-	0	0	1	4	0	0	0	0	1	2	1	2	1	3	0	0	1
ENSMUSG00000102325	TEC	Gm37789		chr1	103724345	103727233	2889	+	0	0	0	0	0	0	0	0	1	0	0	0	0	0	0	0	0
ENSMUSG00000099464	processed_pseudogene	Gm5260	pseudo_consens	chr1	104513001	104514068	1068	+	0	0	1	0	0	1	0	0	0	0	0	2	0	0	0	0	0
ENSMUSG00000100935	unprocessed_pseudogene	Gm29592	pseudo_consens	chr1	104609524	104610883	1360	+	0	0	0	0	0	0	0	0	0	0	0	0	0	0	0	0	0
ENSMUSG00000050840	protein_coding	Cdh20	overlapping_locus	chr1	104768529	104995481	226953	+	0	3	3	9	2	2	3	5	2	7	2	3	4	2	3	4	3
ENSMUSG00000047496	protein_coding	Rnf152		chr1	105276914	105356710	79797	-	151	200	148	239	174	144	174	121	152	188	162	174	161	135	220	186	144
ENSMUSG00000099582	processed_pseudogene	Gm29014	pseudo_consens	chr1	105321121	105321446	326	+	0	1	0	0	0	0	0	0	0	0	0	0	0	0	0	0	0
ENSMUSG00000097482	lncRNA	Gm17634		chr1	105356007	105361737	5731	+	0	1	0	3	2	1	1	2	0	0	2	2	2	3	3	3	1
ENSMUSG00000101214	lncRNA	Gm28403	overlapping_locus	chr1	105382260	105569139	186880	-	0	0	2	0	0	0	2	1	0	0	2	1	0	0	1	1	0
ENSMUSG00000067017	pseudogene	Gm3608		chr1	105455971	105458829	2859	+	3	2	2	1	1	4	2	3	1	1	2	1	3	1	1	1	2
ENSMUSG00000056536	protein_coding	Pign	overlapping_locus	chr1	105518422	105663677	145256	-	653	857	981	873	653	623	761	762	744	731	737	732	868	657	873	781	703
ENSMUSG00000100672	lncRNA	Gm28404	overlapping_locus	chr1	105564126	105564578	453	-	8	2	7	5	3	3	8	8	3	4	7	3	5	2	3	1	2
ENSMUSG00000101219	processed_pseudogene	Gm20302	pseudo_consens	chr1	105574537	105574811	275	+	5	1	3	6	1	1	2	0	3	2	0	2	4	1	4	2	1
ENSMUSG00000101656	processed_pseudogene	Gm8004	pseudo_consens	chr1	105615742	105616358	617	+	0	1	1	0	0	0	0	0	0	1	2	2	0	0	1	0	0
ENSMUSG00000026319	protein_coding	Relch	overlapping_locus	chr1	105663861	105755191	91331	+	1048	1259	1414	1589	1006	1051	1337	974	1119	1003	1064	1186	1358	1209	1226	1208	1018
ENSMUSG00000104044	TEC	Gm37566	overlapping_locus	chr1	105708573	105712927	4355	+	1	0	2	1	0	0	0	0	0	1	0	0	2	0	0	0	3
ENSMUSG00000101330	processed_pseudogene	Gm10193		chr1	105764444	105764674	231	+	0	0	0	0	1	0	1	0	0	1	1	1	1	1	1	1	1
ENSMUSG00000026321	protein_coding	Tnfrsf11a		chr1	105780718	105847981	67264	+	353	444	489	507	352	330	338	314	389	363	386	403	593	314	471	406	366
ENSMUSG00000102690	TEC	Gm37779		chr1	105887633	105891012	3380	-	0	0	0	0	0	0	0	0	0	0	0	0	0	1	0	0	0
ENSMUSG00000099843	lncRNA	Gm7160		chr1	105979350	105990282	10933	-	42	41	50	69	37	42	46	48	54	58	43	56	68	42	45	37	46
ENSMUSG00000038866	protein_coding	Zcchc2		chr1	105990406	106034074	43669	+	614	908	945	1094	693	697	828	658	682	669	710	769	991	637	860	740	689
ENSMUSG00000102501	TEC	Gm37372		chr1	106072584	106075894	3311	-	0	0	0	0	0	1	0	0	0	0	0	1	0	0	0	0	0
ENSMUSG00000097612	processed_pseudogene	Gm26509	pseudo_consens	chr1	106090068	106091015	948	+	2	0	1	2	0	2	0	2	0	1	0	3	1	0	0	3	1
ENSMUSG00000101583	lncRNA	Gm20753		chr1	106152625	106171524	18900	-	1	0	1	2	3	2	0	2	1	1	1	2	3	0	1	1	1
ENSMUSG00000044340	protein_coding	Phlpp1	overlapping_locus	chr1	106171752	106394250	222499	+	356	518	584	539	567	498	532	425	404	419	485	556	561	377	580	515	482
ENSMUSG00000103291	TEC	Gm38235	overlapping_locus	chr1	106219314	106224265	4952	+	2	0	0	0	0	0	0	1	1	0	1	0	0	0	0	0	0
ENSMUSG00000100247	lncRNA	A530053M12Rik		chr1	106400178	106401987	1810	-	0	1	0	0	0	0	0	0	0	0	0	1	0	0	0	1	0
ENSMUSG00000099604	processed_pseudogene	Gm6651	pseudo_consens	chr1	106439600	106439870	271	+	1	0	0	0	2	0	0	0	0	1	1	0	0	1	0	1	0
ENSMUSG00000057329	protein_coding	Bcl2	overlapping_locus	chr1	106538178	106714274	176097	-	256	364	327	340	319	306	321	262	255	345	373	441	442	259	335	303	309
ENSMUSG00000054006	lncRNA	D630008O14Rik		chr1	106541943	106575045	33103	+	0	0	0	0	0	0	0	0	0	0	0	0	0	0	1	0	0
ENSMUSG00000103348	TEC	Gm37053	overlapping_locus	chr1	106604784	106606870	2087	-	0	0	0	0	0	0	0	0	1	0	1	0	1	0	0	0	0
ENSMUSG00000009905	protein_coding	Kdsr		chr1	106720459	106759727	39269	-	2066	2226	2201	2389	2164	1959	2283	2012	2391	2056	2026	1673	1978	2014	2011	1743	1834
ENSMUSG00000009907	protein_coding	Vps4b		chr1	106764071	106796728	32658	-	2480	2943	3259	2882	2732	2536	2940	2445	2628	2479	2620	2459	2879	2453	2868	2615	2350
ENSMUSG00000067006	protein_coding	Serpinb5		chr1	106861173	106883348	22176	+	14236	12430	22729	13813	12183	11818	13340	11718	14177	13461	14338	11170	14738	12408	15012	13066	11705
ENSMUSG00000083613	processed_pseudogene	Pou2f3-rs1	pseudo_consens	chr1	106887852	106888897	1046	-	5	12	12	5	8	5	6	13	10	8	7	5	9	6	19	4	4
ENSMUSG00000059956	protein_coding	Serpinb12		chr1	106934449	106957080	22632	+	1931	1425	2597	1781	1297	1267	1431	1211	1649	1048	1499	1058	1659	1454	2187	1583	1450
ENSMUSG00000048775	protein_coding	Serpinb13		chr1	106980984	107001195	20212	+	253	232	344	343	223	184	211	153	236	200	224	172	282	238	355	263	242
ENSMUSG00000084228	unprocessed_pseudogene	Gm8080		chr1	107020137	107025325	5189	-	29	13	16	13	6	10	8	6	16	5	12	11	17	17	33	15	28
ENSMUSG00000044594	protein_coding	Serpinb3a		chr1	107045587	107052303	6717	-	144	11	31	34	20	12	23	24	26	14	8	18	16	25	43	22	28
ENSMUSG00000058017	protein_coding	Serpinb3d		chr1	107078167	107083506	5340	-	3	0	0	0	2	0	0	1	0	1	0	0	2	1	1	0	2
ENSMUSG00000083884	processed_pseudogene	Gm15388	pseudo_consens	chr1	107137844	107138569	726	-	0	1	0	1	0	0	1	0	0	0	0	0	0	0	0	0	0
ENSMUSG00000073602	protein_coding	Serpinb3b		chr1	107153940	107278361	124422	-	5405	4359	7368	7303	3914	4039	4784	4565	5932	3928	5330	4440	5214	5377	6408	5700	4750
ENSMUSG00000080729	unprocessed_pseudogene	Gm8084		chr1	107191475	107193557	2083	-	1	0	0	3	0	1	1	0	0	0	0	0	1	1	0	0	0
ENSMUSG00000081114	processed_pseudogene	Gm15390	pseudo_consens	chr1	107253553	107254290	738	-	0	0	0	0	0	0	1	0	0	0	0	0	0	1	0	0	0
ENSMUSG00000073601	protein_coding	Serpinb3c		chr1	107271201	107278371	7171	-	182	149	251	251	145	181	160	159	219	140	209	167	153	153	243	177	142
ENSMUSG00000084189	unprocessed_pseudogene	Gm8089		chr1	107290341	107302354	12014	-	1	1	0	0	0	0	0	0	0	0	0	0	0	1	0	0	0
ENSMUSG00000026327	protein_coding	Serpinb11		chr1	107361198	107380475	19278	+	288	271	389	296	224	208	235	267	236	230	224	208	206	301	368	270	304
ENSMUSG00000087210	lncRNA	Gm15391		chr1	107385200	107387412	2213	-	0	1	1	1	2	0	0	1	0	0	1	0	0	2	0	2	0
ENSMUSG00000067001	protein_coding	Serpinb7		chr1	107399655	107452689	53035	+	3265	3200	3622	4680	3394	3810	4151	4061	5537	3780	4542	3820	3866	4207	4739	4323	3462
ENSMUSG00000089278	snoRNA	Gm24553		chr1	107440047	107440177	131	-	0	0	0	0	0	1	0	3	1	0	0	3	0	2	0	1	3
ENSMUSG00000062345	protein_coding	Serpinb2	overlapping_locus	chr1	107511423	107535478	24056	+	4573	4148	7742	6537	4339	6422	6647	5438	6219	5777	3803	3579	4403	4551	4406	4186	3774
ENSMUSG00000092572	polymorphic_pseudogene	Serpinb10	overlapping_locus	chr1	107529003	107549271	20269	+	915	1111	1657	1505	1298	1540	1444	1529	1567	1641	1118	1188	1089	1249	1219	1184	1291
ENSMUSG00000026315	protein_coding	Serpinb8		chr1	107590006	107610484	20479	+	1797	1884	2575	2479	1390	1485	1627	1504	1895	2129	2152	1849	2565	1750	2157	1793	1575
ENSMUSG00000086161	lncRNA	Gm15389		chr1	107687008	107693514	6507	+	7	2	1	1	5	5	3	2	3	2	7	3	7	5	3	2	0
ENSMUSG00000100457	lncRNA	D830032E09Rik	overlapping_locus	chr1	107917259	108028337	111079	+	0	0	0	0	0	0	2	0	0	0	0	1	1	0	0	0	0
ENSMUSG00000099484	processed_pseudogene	Gm28282		chr1	107963122	107963307	186	-	0	1	0	0	0	0	0	0	0	0	0	0	0	0	0	0	0
ENSMUSG00000100041	processed_pseudogene	Gm5702	pseudo_consens	chr1	108376970	108379438	2469	-	1	2	3	2	5	2	0	4	3	2	1	1	3	3	1	3	2
ENSMUSG00000101097	processed_pseudogene	Gm6679	pseudo_consens	chr1	108770135	108772003	1869	+	0	0	0	0	0	0	0	0	0	0	0	0	0	0	0	0	0
ENSMUSG00000100025	processed_pseudogene	Gm8141	pseudo_consens	chr1	109833024	109834746	1723	+	2	3	2	1	1	1	4	2	3	3	0	4	3	1	2	2	3
ENSMUSG00000026312	protein_coding	Cdh7		chr1	109982431	110140157	157727	+	3	3	1	0	1	0	0	1	1	0	0	0	0	0	3	2	1
ENSMUSG00000099926	processed_pseudogene	Gm6693	pseudo_consens	chr1	110600021	110600833	813	+	0	0	0	0	0	0	0	0	0	0	0	0	0	0	0	0	0
ENSMUSG00000047216	protein_coding	Cdh19	overlapping_locus	chr1	110888326	110977584	89259	-	202	224	165	307	207	256	230	202	234	295	287	332	298	228	265	254	247
ENSMUSG00000102788	TEC	Gm38255	overlapping_locus	chr1	110957831	110960826	2996	-	0	2	0	1	1	2	3	0	0	3	2	3	4	2	3	3	2
ENSMUSG00000102160	TEC	Gm36944	overlapping_locus	chr1	110964679	110967437	2759	-	1	0	3	1	2	0	1	0	2	0	3	1	2	1	1	2	0
ENSMUSG00000100555	processed_pseudogene	Gm8173	pseudo_consens	chr1	111804934	111807775	2842	-	0	0	0	0	0	0	0	0	0	0	0	0	0	0	0	1	0
ENSMUSG00000102728	TEC	Gm37934		chr1	111833823	111834224	402	+	1	0	0	1	1	0	0	0	0	1	0	0	0	0	0	0	0
ENSMUSG00000038702	protein_coding	Dsel		chr1	111858702	111864918	6217	-	661	768	904	862	779	697	849	734	687	739	776	729	802	714	884	770	727
ENSMUSG00000101875	processed_pseudogene	Gm6028	pseudo_consens	chr1	111880735	111881308	574	-	4	4	0	7	9	3	1	6	0	6	4	5	1	4	6	6	1
ENSMUSG00000099732	processed_pseudogene	Gm17752	pseudo_consens	chr1	112049436	112057110	7675	-	0	0	0	0	0	0	0	0	0	0	0	0	0	2	0	0	0
ENSMUSG00000101220	processed_pseudogene	Gm6717	pseudo_consens	chr1	112137868	112138705	838	+	0	1	0	0	1	1	0	0	0	0	0	0	0	1	0	0	0
ENSMUSG00000100020	processed_pseudogene	Gm19086	pseudo_consens	chr1	112151089	112151753	665	+	0	1	1	0	0	0	0	0	0	0	0	0	0	0	0	1	0
ENSMUSG00000101054	processed_pseudogene	Gm18406		chr1	112404187	112404855	669	-	0	1	0	2	3	1	2	0	0	0	0	0	1	1	0	2	0
ENSMUSG00000097648	lncRNA	9330185C12Rik		chr1	113891385	113964134	72750	-	1	1	0	0	1	2	0	1	2	0	2	2	1	1	0	1	1
ENSMUSG00000101687	processed_pseudogene	Gm4854	pseudo_consens	chr1	115219190	115219763	574	-	1	0	0	0	0	0	0	0	0	0	0	0	1	0	0	0	0
ENSMUSG00000070695	protein_coding	Cntnap5a		chr1	115684756	116587323	902568	+	0	0	0	0	0	0	0	0	0	0	0	1	0	0	0	0	0
ENSMUSG00000102033	processed_pseudogene	Gm28263	pseudo_consens	chr1	116633777	116634176	400	+	0	0	0	0	0	0	0	0	0	0	0	0	0	0	0	0	0
ENSMUSG00000101303	protein_coding	B020011L13Rik		chr1	117781133	117803359	22227	+	0	0	0	0	0	0	0	0	0	0	0	0	0	0	0	0	0
ENSMUSG00000099534	processed_pseudogene	Gm28169	overlapping_locus	chr1	117842962	117843306	345	+	0	0	1	0	0	0	0	0	0	1	0	0	0	0	0	0	0
ENSMUSG00000101415	protein_coding	Gm28168		chr1	117928015	117949988	21974	+	0	0	0	0	0	0	0	0	0	0	0	0	0	0	0	1	0
ENSMUSG00000102030	protein_coding	Gm29106		chr1	118176542	118202307	25766	+	3	3	2	4	3	2	4	1	2	5	3	1	1	0	2	3	3
ENSMUSG00000099870	processed_pseudogene	Gm7200	pseudo_consens	chr1	118249863	118251025	1163	+	0	0	0	0	0	0	0	0	0	0	0	1	0	0	0	0	0
ENSMUSG00000026374	protein_coding	Tsn		chr1	118294778	118311739	16962	-	1548	1900	1987	1915	1899	1878	1809	1743	1749	1553	1656	1557	1589	1637	1794	1748	1546
ENSMUSG00000026377	protein_coding	Nifk		chr1	118321839	118333822	11984	+	973	1034	1454	1023	1117	1072	1129	1018	947	1087	972	895	959	1001	1129	1001	945
ENSMUSG00000099936	lncRNA	Gm28867		chr1	118357312	118363449	6138	+	1	0	1	0	0	0	1	1	0	0	0	1	0	1	1	1	0
ENSMUSG00000064302	protein_coding	Clasp1		chr1	118389058	118612678	223621	+	1169	1887	2126	1833	1565	1338	1567	1239	1282	1232	1411	1521	1815	1240	1644	1568	1510
ENSMUSG00000077257	snoRNA	Gm26080		chr1	118453355	118453485	131	-	0	0	0	0	0	0	0	0	0	0	0	0	1	0	0	0	0
ENSMUSG00000107722	lncRNA	2900060B14Rik	ncRNA_host	chr1	118458652	118459267	616	-	0	0	0	2	0	1	1	0	0	0	0	0	0	0	0	0	0
ENSMUSG00000026380	protein_coding	Tfcp2l1	ncRNA_host	chr1	118627945	118685168	57224	+	27	63	37	70	63	53	57	25	31	36	27	41	55	36	47	35	26
ENSMUSG00000101624	processed_pseudogene	Gm28882	pseudo_consens	chr1	118651482	118651795	314	-	2	0	0	0	0	0	0	0	0	1	0	0	0	1	1	0	0
ENSMUSG00000048402	protein_coding	Gli2		chr1	118834132	119053619	219488	-	229	438	332	361	358	327	362	249	228	276	316	331	397	232	326	264	279
ENSMUSG00000097408	lncRNA	Gm26831		chr1	119058469	119059848	1380	+	0	1	0	0	0	0	0	1	2	1	0	0	0	0	0	0	0
ENSMUSG00000096939	processed_pseudogene	Gm8321	pseudo_consens	chr1	119157586	119158565	980	+	0	0	0	0	0	0	1	0	0	1	0	1	0	0	1	0	1
ENSMUSG00000100767	processed_pseudogene	Gm3508	pseudo_consens	chr1	119241962	119242753	792	-	3	1	1	2	5	2	2	2	4	2	0	2	2	1	2	1	3
ENSMUSG00000099860	lncRNA	Gm29456		chr1	119305346	119326833	21488	-	0	0	0	0	0	0	0	0	0	0	0	0	1	0	0	0	0
ENSMUSG00000101179	lncRNA	Gm29455		chr1	119329200	119385581	56382	+	0	0	0	1	0	0	0	0	0	0	0	0	0	1	0	0	0
ENSMUSG00000037035	protein_coding	Inhbb		chr1	119415465	119422248	6784	-	389	420	505	490	408	342	553	434	343	427	407	461	563	357	557	455	476
ENSMUSG00000004451	protein_coding	Ralb		chr1	119470305	119504794	34490	-	641	669	787	677	684	644	673	584	616	693	597	627	749	685	741	646	612
ENSMUSG00000098447	lncRNA	Gm27184		chr1	119520090	119526359	6270	-	3	1	1	0	3	1	4	3	4	4	2	0	2	3	6	2	2
ENSMUSG00000098923	protein_coding	Tmem185b	retrogene	chr1	119526160	119528983	2824	+	222	235	289	250	223	249	278	220	238	262	245	251	268	270	294	255	207
ENSMUSG00000101731	lncRNA	3830432H09Rik		chr1	119529480	119536165	6686	-	0	1	0	1	1	1	2	0	2	2	1	0	3	0	1	0	1
ENSMUSG00000026383	protein_coding	Epb41l5	overlapping_locus	chr1	119545037	119649000	103964	-	171	187	266	260	196	194	208	152	222	234	242	222	221	191	261	201	161
ENSMUSG00000102687	TEC	Gm37219	overlapping_locus	chr1	119630744	119631669	926	-	0	0	0	0	0	0	0	0	0	0	0	1	0	0	0	0	0
ENSMUSG00000026384	protein_coding	Ptpn4	overlapping_locus	chr1	119652467	119837613	185147	-	704	946	906	935	815	742	950	665	802	698	733	785	839	719	826	789	649
ENSMUSG00000091876	processed_pseudogene	Gm3851	pseudo_consens	chr1	119787769	119788086	318	+	0	0	1	1	0	0	0	1	0	0	0	0	1	0	0	0	0
ENSMUSG00000103146	TEC	Gm37745	overlapping_locus	chr1	119790763	119798925	8163	-	2	0	0	1	0	0	0	0	0	0	0	1	4	0	1	0	0
ENSMUSG00000090277	processed_pseudogene	Gm8338	pseudo_consens	chr1	119817763	119818125	363	+	1	0	1	0	0	0	0	1	0	0	0	2	1	0	1	2	0
ENSMUSG00000100636	processed_pseudogene	Gm3551		chr1	119897461	119898124	664	+	0	0	1	1	0	1	0	0	0	0	0	2	0	1	2	1	0
ENSMUSG00000101224	lncRNA	Gm28209		chr1	119903130	119906897	3768	+	0	0	1	0	1	0	0	0	0	1	2	1	0	1	0	0	1
ENSMUSG00000036975	protein_coding	Tmem177		chr1	119907890	119913208	5319	-	216	309	257	414	269	206	253	265	274	219	338	253	393	245	369	313	262
ENSMUSG00000036962	protein_coding	Cfap221		chr1	119923341	119997234	73894	-	0	0	4	0	3	0	1	0	0	0	0	1	2	1	1	2	1
ENSMUSG00000026387	protein_coding	Sctr		chr1	120006894	120063536	56643	+	10	15	17	24	12	13	6	16	20	13	14	11	17	12	8	10	12
ENSMUSG00000050777	protein_coding	Tmem37		chr1	120067377	120074074	6698	-	99	128	69	152	113	150	106	105	181	162	132	130	188	106	91	115	73
ENSMUSG00000026385	protein_coding	Dbi		chr1	120113280	120121078	7799	-	6640	5448	5998	5822	5884	5911	6553	5566	6948	5219	6305	4662	5271	6267	7323	6023	5105
ENSMUSG00000026388	protein_coding	3110009E18Rik		chr1	120121187	120188189	67003	+	95	82	119	115	89	103	110	82	119	128	99	72	83	120	101	94	119
ENSMUSG00000026389	protein_coding	Steap3		chr1	120190757	120272705	81949	-	372	517	480	671	483	392	540	543	529	470	566	517	740	603	701	597	599
ENSMUSG00000036907	protein_coding	C1ql2		chr1	120340582	120343174	2593	+	0	0	0	0	1	0	0	0	0	0	0	0	0	0	0	0	0
ENSMUSG00000026390	protein_coding	Marco		chr1	120474538	120505024	30487	-	28	81	25	72	22	25	61	40	26	34	40	59	45	60	63	45	134
ENSMUSG00000058665	protein_coding	En1		chr1	120602418	120607992	5575	+	3	0	0	3	3	1	0	0	2	0	3	4	2	2	3	5	3
ENSMUSG00000099957	lncRNA	2610027F03Rik		chr1	120621740	120690403	68664	+	2	1	3	2	1	1	3	1	0	1	1	2	1	1	1	1	2
ENSMUSG00000101386	lncRNA	Gm29346		chr1	120758443	120763565	5123	+	0	0	0	0	0	2	0	1	0	0	0	0	0	0	0	0	0
ENSMUSG00000100761	processed_pseudogene	Gm29344	pseudo_consens	chr1	120825247	120825456	210	-	0	0	0	0	0	0	0	1	0	0	0	0	0	0	0	0	0
ENSMUSG00000097881	lncRNA	Celrr		chr1	121087405	121178441	91037	+	0	1	0	1	0	1	3	0	2	1	2	0	0	2	1	1	0
ENSMUSG00000104332	TEC	Gm38283		chr1	121300137	121300831	695	-	0	0	0	0	0	0	0	0	0	0	0	0	1	0	0	0	0
ENSMUSG00000003721	protein_coding	Insig2		chr1	121304353	121332589	28237	-	2823	2594	3056	2648	2557	2211	2867	2374	2871	2796	2856	2387	2673	2436	2815	2475	2118
ENSMUSG00000104253	TEC	Gm37174		chr1	121328092	121331149	3058	+	31	26	29	26	21	13	13	25	30	22	28	23	28	26	25	37	29
ENSMUSG00000101791	lncRNA	2210011K15Rik		chr1	121355116	121359900	4785	-	1	2	2	1	1	3	2	0	3	1	1	2	2	0	5	1	2
ENSMUSG00000026339	protein_coding	Ccdc93		chr1	121431049	121506460	75412	+	362	496	588	643	422	405	448	398	454	491	516	491	601	409	490	465	501
ENSMUSG00000085857	lncRNA	Gm15392		chr1	121489296	121493203	3908	-	1	0	2	3	2	0	1	0	1	2	0	1	0	0	2	0	3
ENSMUSG00000083582	processed_pseudogene	Gm15393	pseudo_consens	chr1	121507585	121507803	219	-	0	0	0	0	0	0	0	0	0	0	0	0	0	0	1	0	0
ENSMUSG00000050534	protein_coding	Htr5b		chr1	121509842	121528465	18624	-	1	1	0	0	3	1	0	0	0	2	3	1	1	1	6	0	0
ENSMUSG00000081130	processed_pseudogene	Gm8217	pseudo_consens	chr1	121520583	121521047	465	+	0	0	1	0	0	1	0	1	1	0	0	0	0	0	0	0	0
ENSMUSG00000001674	protein_coding	Ddx18		chr1	121553835	121567989	14155	-	213	262	363	265	247	200	286	239	222	225	204	216	232	234	263	255	211
ENSMUSG00000100913	processed_pseudogene	Gm8392	pseudo_consens	chr1	122190221	122191055	835	+	1	1	4	2	1	1	1	0	1	2	2	1	1	1	1	1	0
ENSMUSG00000100762	processed_pseudogene	Gm8403	pseudo_consens	chr1	123147920	123149217	1298	-	0	0	0	0	0	0	0	0	0	1	0	0	0	0	0	0	0
ENSMUSG00000101495	processed_pseudogene	Gm28912	pseudo_consens	chr1	123287574	123287807	234	+	0	0	0	0	0	1	0	0	0	0	3	1	0	0	0	0	1
ENSMUSG00000036815	protein_coding	Dpp10	overlapping_locus	chr1	123321471	124846039	1524569	-	3	6	2	1	6	1	1	0	2	5	6	9	1	5	6	4	6
ENSMUSG00000101985	processed_pseudogene	Gm28929	pseudo_consens	chr1	123756558	123757750	1193	+	0	1	0	0	0	1	1	0	1	0	1	0	1	2	0	0	0
ENSMUSG00000101006	processed_pseudogene	Gm28299	overlapping_locus	chr1	124615191	124615596	406	-	0	0	0	0	0	0	0	0	0	0	0	0	0	0	0	0	1
ENSMUSG00000026341	protein_coding	Actr3		chr1	125392905	125435727	42823	-	2170	2343	3072	2501	2144	2065	2298	2173	2189	2314	2263	2113	2347	2370	2513	2300	2034
ENSMUSG00000102063	lncRNA	Gm28706		chr1	125444567	125447398	2832	+	0	0	0	0	0	0	0	0	0	0	0	0	0	0	0	0	0
ENSMUSG00000026342	protein_coding	Slc35f5		chr1	125560595	125595820	35226	+	1485	1532	1718	1695	1340	1269	1549	1359	1740	1532	1612	1416	1626	1507	1679	1530	1378
ENSMUSG00000026343	protein_coding	Gpr39		chr1	125676995	125873862	196868	+	1	1	1	0	2	0	0	0	0	0	0	0	1	3	0	0	2
ENSMUSG00000026344	protein_coding	Lypd1		chr1	125867622	125913101	45480	-	0	2	2	0	0	0	1	0	0	1	0	1	0	0	0	0	1
ENSMUSG00000049690	protein_coding	Nckap5	overlapping_locus	chr1	125913620	126830799	917180	-	46	47	44	37	39	49	44	22	36	36	44	30	42	30	48	40	43
ENSMUSG00000104519	TEC	Gm37161	overlapping_locus	chr1	125919266	125921962	2697	-	0	0	1	1	2	0	1	0	1	1	0	0	1	1	0	0	3
ENSMUSG00000101385	processed_pseudogene	Gm5261	pseudo_consens	chr1	127049984	127050696	713	-	0	0	0	1	0	0	0	0	0	0	1	1	0	0	0	0	1
ENSMUSG00000036155	protein_coding	Mgat5	overlapping_locus	chr1	127205015	127488336	283322	+	514	870	985	779	689	589	691	614	513	589	660	751	740	517	805	672	610
ENSMUSG00000104039	TEC	Gm37772	overlapping_locus	chr1	127242091	127243484	1394	+	0	0	0	0	0	0	0	0	0	1	0	0	0	0	0	0	0
ENSMUSG00000104378	TEC	Gm37510	overlapping_locus	chr1	127270524	127275285	4762	+	3	1	2	4	3	2	1	1	1	2	0	2	2	0	3	3	5
ENSMUSG00000099471	processed_pseudogene	Gm8451	pseudo_consens	chr1	127282662	127283108	447	-	3	2	4	2	1	4	2	1	3	3	4	1	0	1	5	2	2
ENSMUSG00000065687	snoRNA	Gm23734		chr1	127375131	127375239	109	+	0	0	0	0	0	0	0	0	0	0	1	0	0	0	0	0	0
ENSMUSG00000103390	TEC	Gm38301	overlapping_locus	chr1	127406776	127407318	543	+	0	0	0	0	0	0	0	0	0	0	0	0	0	0	0	0	0
ENSMUSG00000026347	protein_coding	Tmem163		chr1	127486546	127679548	193003	-	2	3	4	2	2	1	2	2	0	1	4	5	2	0	1	3	2
ENSMUSG00000026348	protein_coding	Acmsd		chr1	127729413	127767978	38566	+	0	0	0	1	0	0	2	2	1	3	1	0	0	0	0	0	0
ENSMUSG00000102014	lncRNA	2900009J06Rik		chr1	127753616	127774092	20477	-	1	2	1	0	2	1	1	2	4	1	1	0	3	2	2	3	4
ENSMUSG00000026349	protein_coding	Ccnt2		chr1	127774164	127808061	33898	+	845	1115	1039	1555	939	901	1172	912	1005	868	895	1096	1245	1021	1120	1138	930
ENSMUSG00000051590	protein_coding	Map3k19		chr1	127814791	127855031	40241	-	1	14	6	9	4	1	6	2	7	9	7	6	7	11	7	2	6
ENSMUSG00000036104	protein_coding	Rab3gap1		chr1	127868773	127943868	75096	+	1176	1439	1654	1435	1334	1211	1356	1160	1190	1116	1339	1252	1493	1054	1366	1286	1142
ENSMUSG00000036086	protein_coding	Zranb3	overlapping_locus	chr1	127954184	128103047	148864	-	66	93	87	91	84	65	77	95	86	71	70	110	91	71	102	78	81
ENSMUSG00000099760	lncRNA	Gm28800		chr1	127959516	127967452	7937	+	2	3	3	4	5	5	7	7	3	1	2	4	4	2	5	1	5
ENSMUSG00000104164	TEC	Gm38248	overlapping_locus	chr1	127978905	127984687	5783	-	6	7	9	14	10	8	6	6	14	2	9	7	10	9	3	12	7
ENSMUSG00000058603	processed_pseudogene	Rpl28-ps1		chr1	128038569	128038982	414	+	50	51	53	57	43	42	51	53	52	24	34	28	40	40	62	53	15
ENSMUSG00000102782	TEC	Gm37625	overlapping_locus	chr1	128084460	128089331	4872	-	0	1	0	0	0	0	1	0	0	0	0	0	0	0	0	0	0
ENSMUSG00000103999	TEC	Gm38026	overlapping_locus	chr1	128097591	128101470	3880	-	0	0	0	0	0	0	0	1	0	0	0	0	0	0	0	0	0
ENSMUSG00000056211	protein_coding	R3hdm1	overlapping_locus	chr1	128103301	128237736	134436	+	769	1064	1079	1292	989	901	1018	940	860	817	857	996	1205	874	946	1039	930
ENSMUSG00000101535	processed_pseudogene	Gm29383	pseudo_consens	chr1	128128410	128128889	480	-	0	0	1	0	0	0	0	0	0	0	0	0	0	0	0	0	0
ENSMUSG00000104239	TEC	Gm37588	overlapping_locus	chr1	128132157	128134652	2496	+	0	0	1	0	0	0	0	0	0	0	0	0	1	0	0	0	2
ENSMUSG00000102179	TEC	Gm37868	overlapping_locus	chr1	128143614	128146348	2735	+	0	0	0	0	0	0	0	0	0	0	0	1	0	1	0	0	0
ENSMUSG00000103497	TEC	Gm37407	overlapping_locus	chr1	128163214	128164529	1316	+	1	0	1	1	0	0	1	0	1	1	1	0	1	1	0	0	2
ENSMUSG00000026353	protein_coding	Ubxn4		chr1	128243964	128279378	35415	+	1906	2161	2637	2411	2113	2011	2197	1925	2011	2176	1974	1959	2384	1895	2174	1942	1939
ENSMUSG00000026354	protein_coding	Lct		chr1	128284756	128328318	43563	-	9	12	11	12	16	11	11	13	13	7	12	10	16	14	13	10	12
ENSMUSG00000026355	protein_coding	Mcm6		chr1	128331590	128359664	28075	-	1374	1654	2387	1565	1356	1178	1270	1289	1260	1082	982	978	1205	1397	1353	1395	1234
ENSMUSG00000026356	protein_coding	Dars		chr1	128363707	128417368	53662	-	1238	1347	2032	1503	1383	1286	1439	1440	1453	1319	1317	1194	1397	1394	1432	1448	1314
ENSMUSG00000100078	processed_pseudogene	Gm6170	pseudo_consens	chr1	128520073	128521460	1388	-	13	9	17	10	11	15	10	21	16	9	19	6	8	8	9	9	6
ENSMUSG00000045382	protein_coding	Cxcr4		chr1	128588199	128592293	4095	-	103	121	85	79	95	70	90	82	90	62	80	74	92	84	88	59	57
ENSMUSG00000099403	processed_pseudogene	Gm29599	pseudo_consens	chr1	128750926	128751347	422	+	0	0	0	0	0	0	0	0	0	0	0	1	0	0	0	0	0
ENSMUSG00000097283	lncRNA	Gm26686		chr1	128770599	128774421	3823	-	0	0	1	0	0	0	1	1	1	0	0	0	0	2	0	0	1
ENSMUSG00000042581	protein_coding	Thsd7b	overlapping_locus	chr1	129273302	130219278	945977	+	14	18	18	36	15	17	17	5	18	12	13	17	19	17	9	18	15
ENSMUSG00000089648	processed_pseudogene	Gm15790	pseudo_consens	chr1	129796608	129797858	1251	-	1	1	2	1	0	1	0	2	0	3	0	0	1	1	0	1	2
ENSMUSG00000094122	processed_pseudogene	Rpl31-ps9		chr1	129801387	129801764	378	-	1	1	1	0	1	0	2	2	0	0	1	1	1	3	1	0	1
ENSMUSG00000103803	TEC	Gm37064	overlapping_locus	chr1	129860815	129863045	2231	+	0	0	0	0	0	0	0	0	0	0	1	0	0	0	0	0	0
ENSMUSG00000103281	TEC	Gm37278	overlapping_locus	chr1	129943162	129946033	2872	+	0	0	0	0	0	0	0	0	0	0	0	0	1	0	0	0	0
ENSMUSG00000086633	lncRNA	Gm16081		chr1	130269950	130281258	11309	-	0	0	1	0	0	0	0	0	0	0	0	0	0	0	0	0	0
ENSMUSG00000026401	protein_coding	Cd55b		chr1	130388537	130423009	34473	-	1	1	0	0	0	0	1	0	0	0	0	0	0	1	2	1	0
ENSMUSG00000087691	lncRNA	Cd55os		chr1	130422824	130437914	15091	+	13	15	15	40	13	21	21	16	15	20	17	30	27	25	18	22	26
ENSMUSG00000086825	lncRNA	Gm15675		chr1	130429781	130437191	7411	-	88	119	84	197	90	90	117	97	109	100	96	118	136	148	133	122	127
ENSMUSG00000026399	protein_coding	Cd55		chr1	130439027	130462744	23718	-	482	620	705	766	548	586	700	674	662	752	756	735	855	677	739	838	767
ENSMUSG00000085526	lncRNA	Gm16083	overlapping_locus	chr1	130462576	130557075	94500	+	5	2	0	3	3	0	2	1	2	4	0	4	7	7	1	3	4
ENSMUSG00000102139	TEC	Gm37109	overlapping_locus	chr1	130467972	130470225	2254	+	0	1	2	0	0	0	1	1	0	1	3	0	0	0	0	0	0
ENSMUSG00000103751	TEC	Gm37283	overlapping_locus	chr1	130473743	130475313	1571	+	0	1	0	2	1	0	1	1	0	0	0	2	0	0	0	1	1
ENSMUSG00000042554	protein_coding	Zp3r	ncRNA_host	chr1	130576713	130629621	52909	-	0	0	0	0	0	0	0	0	0	0	0	0	0	0	0	0	0
ENSMUSG00000026405	protein_coding	C4bp		chr1	130634773	130661632	26860	-	0	0	1	1	0	0	3	1	0	1	1	0	1	1	1	0	0
ENSMUSG00000101904	protein_coding	Gm29427	overlapping_locus	chr1	130670209	130715799	45591	-	1	4	2	1	1	1	1	1	0	1	0	1	2	1	0	1	1
ENSMUSG00000100257	unprocessed_pseudogene	C4bp-ps1	overlapping_locus	chr1	130670261	130684071	13811	-	2	2	5	3	2	1	0	1	2	1	0	1	3	0	0	5	1
ENSMUSG00000026409	protein_coding	Pfkfb2	overlapping_locus	chr1	130689182	130729253	40072	-	267	393	358	453	312	315	455	287	353	329	284	359	422	309	369	441	343
ENSMUSG00000046404	protein_coding	Yod1		chr1	130717327	130724358	7032	+	757	766	952	972	710	630	769	639	741	690	766	701	1130	694	993	803	672
ENSMUSG00000104515	TEC	Gm37163	overlapping_locus	chr1	130727132	130728821	1690	-	0	1	1	0	1	0	1	3	0	4	1	0	0	2	0	0	1
ENSMUSG00000042510	protein_coding	AA986860		chr1	130731976	130744622	12647	+	700	694	1071	865	626	541	653	523	779	675	726	675	958	671	906	812	627
ENSMUSG00000099556	lncRNA	Gm28857		chr1	130740162	130741327	1166	-	1	0	2	7	2	1	3	1	1	1	2	2	1	1	0	3	3
ENSMUSG00000100106	lncRNA	Gm28856		chr1	130766384	130784433	18050	+	10	7	15	9	2	4	7	6	12	6	11	7	7	7	8	13	4
ENSMUSG00000026415	protein_coding	Fcamr		chr1	130800902	130814740	13839	+	45	51	85	63	34	55	40	32	63	38	41	48	65	41	55	52	37
ENSMUSG00000086706	lncRNA	Gm15848		chr1	130809977	130824084	14108	-	25	34	46	38	23	26	24	28	29	16	19	19	31	19	35	23	16
ENSMUSG00000026417	protein_coding	Pigr		chr1	130826684	130852249	25566	+	11	8	11	15	13	6	9	9	9	7	1	12	12	11	14	4	2
ENSMUSG00000042474	protein_coding	Fcmr		chr1	130865669	130880791	15123	+	3	4	6	1	6	3	3	11	9	4	2	7	2	9	8	7	9
ENSMUSG00000026420	protein_coding	Il24		chr1	130882074	130887454	5381	-	0	0	0	0	0	1	5	0	0	1	1	2	3	1	1	0	0
ENSMUSG00000026416	protein_coding	Il20		chr1	130906985	130911451	4467	-	2	4	2	0	25	24	20	6	27	14	6	25	7	57	37	57	50
ENSMUSG00000016524	protein_coding	Il19		chr1	130932656	130940115	7460	-	1	0	0	2	0	0	1	0	1	0	1	2	2	3	2	0	2
ENSMUSG00000016529	protein_coding	Il10		chr1	131019845	131024974	5130	+	6	1	5	9	1	0	3	2	4	0	2	8	0	0	2	1	1
ENSMUSG00000016528	protein_coding	Mapkapk2	overlapping_locus	chr1	131053700	131097826	44127	-	2167	2844	2748	2671	2641	2369	2680	2322	2248	2499	2379	2310	2707	2000	2559	2554	2058
ENSMUSG00000088705	snRNA	Gm25549		chr1	131073658	131073751	94	-	0	0	1	0	0	0	0	0	0	0	0	1	0	0	0	0	0
ENSMUSG00000102856	TEC	Gm37084	overlapping_locus	chr1	131086252	131092149	5898	-	0	1	1	2	0	2	6	3	0	2	3	1	4	1	0	3	1
ENSMUSG00000016526	protein_coding	Dyrk3		chr1	131127455	131138340	10886	-	35	39	60	37	41	47	60	32	30	32	27	26	27	31	31	30	35
ENSMUSG00000026427	protein_coding	Eif2d		chr1	131153181	131187658	34478	+	808	802	1071	877	728	726	844	834	893	864	840	793	851	838	943	940	700
ENSMUSG00000026430	protein_coding	Rassf5		chr1	131176410	131245258	68849	-	639	971	963	933	729	578	723	613	746	693	815	787	1124	686	1018	760	722
ENSMUSG00000101729	processed_pseudogene	Gm17796	pseudo_consens	chr1	131216877	131218089	1213	+	1	1	0	3	1	1	1	1	2	1	2	2	5	3	6	0	3
ENSMUSG00000042349	protein_coding	Ikbke		chr1	131254343	131279606	25264	-	292	339	456	394	266	277	322	334	390	311	334	416	354	405	412	412	373
ENSMUSG00000102027	lncRNA	Gm28914		chr1	131259507	131260553	1047	+	1	0	0	0	1	0	1	0	1	0	1	1	1	0	0	0	0
ENSMUSG00000102055	lncRNA	Gm28913		chr1	131263330	131266749	3420	+	0	4	1	5	2	2	2	0	4	1	1	4	1	1	2	6	5
ENSMUSG00000026425	protein_coding	Srgap2	overlapping_locus	chr1	131285251	131527352	242102	-	1208	1680	2151	2260	1311	1146	1535	1294	1406	1287	1478	1711	2194	1380	1956	1763	1464
ENSMUSG00000102733	TEC	Gm38262	overlapping_locus	chr1	131341302	131342683	1382	-	0	0	1	0	0	0	0	0	0	1	0	1	1	0	0	0	1
ENSMUSG00000104060	TEC	Gm37954	overlapping_locus	chr1	131376461	131378531	2071	-	0	0	0	0	0	0	0	0	0	0	0	0	1	0	0	0	2
ENSMUSG00000101778	lncRNA	Gm29488	overlapping_locus	chr1	131406812	131409213	2402	-	1	3	1	3	3	0	2	0	2	1	2	1	2	0	1	2	0
ENSMUSG00000099959	processed_pseudogene	Gm29487	overlapping_locus	chr1	131447440	131447695	256	-	0	0	0	0	0	0	0	1	0	0	0	0	1	1	0	0	0
ENSMUSG00000055184	protein_coding	Fam72a		chr1	131527903	131539872	11970	+	23	34	43	52	20	37	30	27	46	32	26	28	34	27	34	16	26
ENSMUSG00000026432	protein_coding	Avpr1b		chr1	131599239	131612000	12762	+	3	1	1	1	0	0	1	0	0	2	0	0	0	0	0	0	1
ENSMUSG00000095841	processed_pseudogene	Gm8532	pseudo_consens	chr1	131632509	131632969	461	-	6	5	6	2	4	5	6	3	0	2	3	2	6	3	0	4	0
ENSMUSG00000004552	protein_coding	Ctse		chr1	131638306	131675505	37200	+	26	45	38	70	36	30	37	49	23	46	69	64	82	38	68	40	29
ENSMUSG00000052688	protein_coding	Rab7b		chr1	131688695	131715439	26745	+	908	1088	1367	1087	796	765	894	849	967	1004	971	844	1151	876	1071	943	877
ENSMUSG00000042268	protein_coding	Slc26a9		chr1	131744022	131771504	27483	+	96	97	165	95	68	52	72	60	67	49	47	37	86	57	105	94	58
ENSMUSG00000042251	protein_coding	Pm20d1		chr1	131797381	131821473	24093	+	85	96	69	120	93	95	105	83	87	107	128	95	121	100	131	120	100
ENSMUSG00000013275	protein_coding	Slc41a1		chr1	131827493	131848865	21373	+	849	1505	1123	1561	1461	1299	1284	1132	1239	1161	1226	1156	1595	924	1119	1303	991
ENSMUSG00000026433	protein_coding	Rab29		chr1	131867224	131872887	5664	+	275	212	251	210	221	175	213	201	269	232	263	220	247	257	283	223	225
ENSMUSG00000026434	protein_coding	Nucks1	overlapping_locus	chr1	131910534	131936321	25788	+	1983	2584	2642	2294	2417	2267	2438	2041	1903	1953	2033	2078	2255	2038	2459	2166	1823
ENSMUSG00000103569	TEC	Gm38067	overlapping_locus	chr1	131914529	131916439	1911	+	0	0	4	1	1	0	1	0	0	0	1	1	3	1	1	3	1
ENSMUSG00000026435	protein_coding	Slc45a3	overlapping_locus	chr1	131962967	131982969	20003	+	266	288	302	344	211	217	252	218	284	291	234	268	336	255	362	321	248
ENSMUSG00000026436	protein_coding	Elk4	overlapping_locus	chr1	132007607	132032612	25006	+	1071	1525	1322	1518	1310	1166	1276	1127	1010	1134	1264	1334	1411	886	1196	1128	1047
ENSMUSG00000059149	protein_coding	Mfsd4a		chr1	132022806	132068062	45257	-	382	567	566	540	470	432	496	381	428	424	437	479	607	380	425	427	359
ENSMUSG00000103966	TEC	Gm37120		chr1	132102365	132108323	5959	+	0	1	1	1	3	3	2	0	2	0	1	1	0	0	3	3	0
ENSMUSG00000026437	protein_coding	Cdk18		chr1	132112237	132139684	27448	-	64	84	69	78	76	48	86	78	62	63	52	76	92	55	77	60	59
ENSMUSG00000099874	lncRNA	Gm29629		chr1	132139504	132142800	3297	+	0	0	0	1	0	0	0	0	0	0	0	0	0	0	0	0	0
ENSMUSG00000079330	protein_coding	Lemd1	ncRNA_host	chr1	132191431	132259227	67797	+	6	3	7	8	5	4	8	9	11	9	3	6	9	9	12	12	14
ENSMUSG00000089808	processed_pseudogene	Gm7241	pseudo_consens	chr1	132284453	132284809	357	+	1	0	0	2	1	0	1	1	1	0	0	0	0	0	0	2	0
ENSMUSG00000042115	protein_coding	Klhdc8a		chr1	132298626	132307357	8732	+	34	39	51	40	34	20	16	35	16	23	30	32	30	21	35	28	13
ENSMUSG00000009772	protein_coding	Nuak2		chr1	132316126	132333488	17363	+	438	500	528	541	407	366	450	292	336	417	420	440	532	442	518	487	428
ENSMUSG00000100658	lncRNA	F730311O21Rik		chr1	132342023	132349626	7604	+	2	2	8	8	5	0	3	9	8	10	5	4	11	7	13	2	5
ENSMUSG00000042066	protein_coding	Tmcc2		chr1	132356315	132391281	34967	-	142	283	182	285	219	232	242	230	211	213	248	200	290	204	268	246	211
ENSMUSG00000090079	lncRNA	Gm15849		chr1	132381129	132382509	1381	+	0	1	0	0	0	0	0	0	0	0	0	0	0	0	0	0	0
ENSMUSG00000042046	protein_coding	Dstyk		chr1	132417555	132466958	49404	+	906	1224	1184	1353	1053	979	1191	882	991	993	1063	1130	1285	837	1188	1070	1008
ENSMUSG00000097760	lncRNA	6030442K20Rik		chr1	132466433	132477064	10632	-	4	14	13	12	5	9	12	13	11	5	10	18	7	5	15	11	10
ENSMUSG00000026439	protein_coding	Rbbp5		chr1	132477365	132505659	28295	+	545	614	762	724	552	535	558	518	521	509	515	570	614	556	626	588	554
ENSMUSG00000048174	protein_coding	Tmem81		chr1	132506230	132508639	2410	+	116	161	138	161	138	103	122	120	121	93	125	134	134	148	147	136	116
ENSMUSG00000053024	protein_coding	Cntn2		chr1	132509427	132543256	33830	-	3	2	3	7	9	2	2	9	4	2	0	3	3	9	1	5	6
ENSMUSG00000026442	protein_coding	Nfasc		chr1	132564690	132741797	177108	-	46	91	64	103	92	74	83	74	61	70	51	95	114	60	79	81	79
ENSMUSG00000026443	protein_coding	Lrrn2		chr1	132880273	132940005	59733	+	16	29	16	18	21	12	27	23	14	16	15	33	33	12	21	18	27
ENSMUSG00000102709	TEC	Gm38308		chr1	132943512	132945320	1809	-	1	1	1	1	0	0	0	0	0	0	0	0	0	1	0	2	0
ENSMUSG00000054387	protein_coding	Mdm4		chr1	132959484	133030561	71078	-	1410	1704	1722	2429	1446	1344	1659	1370	1547	1304	1482	1938	2102	1842	1812	1966	1706
ENSMUSG00000100228	processed_pseudogene	Gm29257	pseudo_consens	chr1	133025801	133026439	639	+	7	7	6	3	6	2	7	7	11	4	3	1	5	2	5	3	5
ENSMUSG00000026447	protein_coding	Pik3c2b		chr1	133045667	133108687	63021	+	258	392	353	389	308	276	317	301	289	287	258	303	351	294	334	346	350
ENSMUSG00000101102	lncRNA	Gm28609		chr1	133050128	133068405	18278	-	4	5	2	5	4	3	2	4	8	3	6	2	4	5	2	0	0
ENSMUSG00000102425	TEC	Gm26616		chr1	133128676	133131782	3107	-	12	13	18	15	8	4	4	16	20	12	8	15	14	11	25	11	16
ENSMUSG00000046062	protein_coding	Ppp1r15b		chr1	133131143	133139783	8641	+	1146	1567	1770	1649	1427	1330	1438	1277	1322	1517	1441	1340	1631	1283	1614	1421	1338
ENSMUSG00000041757	protein_coding	Plekha6		chr1	133164210	133303435	139226	+	534	770	857	916	611	557	703	647	711	606	675	676	888	616	929	804	663
ENSMUSG00000101693	lncRNA	Gm19461		chr1	133250398	133269808	19411	-	1	4	1	9	2	6	6	3	2	1	1	6	3	4	3	6	2
ENSMUSG00000103421	protein_coding	Golt1a	overlapping_locus	chr1	133309800	133323026	13227	+	0	1	0	0	0	0	0	0	0	0	0	0	0	0	0	0	0
ENSMUSG00000115958	protein_coding	Gm28040	overlapping_locus	chr1	133309827	133329722	19896	+	0	0	0	0	0	0	0	0	0	1	0	1	0	0	0	0	0
ENSMUSG00000070645	protein_coding	Ren1		chr1	133350510	133360325	9816	+	0	2	0	0	1	0	1	0	0	0	1	0	2	0	0	0	1
ENSMUSG00000070644	protein_coding	Etnk2		chr1	133363572	133380336	16765	+	15	28	24	24	26	26	24	28	17	28	19	38	22	25	20	22	23
ENSMUSG00000070643	protein_coding	Sox13		chr1	133382303	133424377	42075	-	282	418	298	417	353	316	334	301	253	302	313	378	400	302	394	292	340
ENSMUSG00000101004	processed_pseudogene	Gm8596	pseudo_consens	chr1	133529479	133530270	792	+	2	1	1	0	0	0	1	1	0	0	0	0	1	1	0	1	0
ENSMUSG00000090553	protein_coding	Snrpe		chr1	133603871	133610291	6421	-	644	525	630	611	561	553	610	576	725	565	667	519	406	613	655	609	528
ENSMUSG00000102976	protein_coding	Zc3h11a	overlapping_locus	chr1	133619862	133661380	41519	-	144	262	256	282	170	163	207	204	195	162	156	210	299	169	228	200	175
ENSMUSG00000094410	protein_coding	Gm38394	overlapping_locus	chr1	133619940	133661318	41379	-	43	105	79	118	60	68	118	61	62	68	70	86	120	59	90	71	66
ENSMUSG00000051998	protein_coding	Lax1		chr1	133679091	133690108	11018	-	28	34	52	57	37	27	28	28	24	34	28	31	45	40	44	40	41
ENSMUSG00000026463	protein_coding	Atp2b4	overlapping_locus	chr1	133699457	133801041	101585	-	4809	7120	9682	7328	5441	4891	6164	5109	4966	6128	6217	6920	8650	5516	7290	6950	6368
ENSMUSG00000102509	TEC	Gm37368	overlapping_locus	chr1	133775210	133778421	3212	-	2	3	2	1	1	1	1	0	0	2	0	2	4	1	3	2	1
ENSMUSG00000103166	TEC	Gm10537		chr1	133829528	133831225	1698	+	1	0	0	2	0	0	0	0	1	0	2	0	0	0	0	0	1
ENSMUSG00000100830	lncRNA	Gm28441		chr1	133835189	133838372	3184	+	4	5	1	14	4	7	4	3	1	2	1	3	6	7	0	2	4
ENSMUSG00000010311	protein_coding	Optc		chr1	133897199	133907999	10801	-	3	4	5	4	8	3	7	5	8	4	4	3	9	3	6	0	3
ENSMUSG00000090208	lncRNA	Gm15851		chr1	133906531	133914822	8292	+	0	1	2	1	0	0	0	1	1	1	0	0	2	1	0	0	0
ENSMUSG00000041577	protein_coding	Prelp		chr1	133910304	133921414	11111	-	923	1552	1550	1774	1108	1110	1486	1268	1535	1741	1741	1754	2437	1264	2093	1745	1645
ENSMUSG00000100987	lncRNA	Gm1627		chr1	133962162	133971938	9777	+	0	0	2	0	0	1	0	0	2	1	0	1	0	1	0	0	1
ENSMUSG00000041559	protein_coding	Fmod		chr1	134037254	134048277	11024	+	3719	6495	5353	6212	5018	4572	5113	5581	5458	5869	6964	5510	6850	4576	9228	5393	6181
ENSMUSG00000020423	protein_coding	Btg2		chr1	134075170	134079120	3951	-	1205	1200	1442	1277	999	1037	1144	949	1197	1146	1241	1184	1447	876	1392	978	956
ENSMUSG00000102380	TEC	Gm38140		chr1	134096405	134099159	2755	-	1	0	0	3	3	1	2	0	2	1	4	1	1	1	0	1	1
ENSMUSG00000073559	processed_pseudogene	Gm8618		chr1	134109368	134109799	432	+	10	5	8	8	2	11	2	6	8	9	6	6	7	8	9	10	6
ENSMUSG00000026450	protein_coding	Chit1		chr1	134111242	134151540	40299	+	4429	3831	6443	4496	3494	3249	3622	3428	3473	3668	3436	3012	4383	2928	3878	3329	2694
ENSMUSG00000064246	protein_coding	Chil1		chr1	134182176	134190181	8006	+	990	677	695	666	593	462	710	542	677	745	678	628	941	591	808	655	752
ENSMUSG00000042451	protein_coding	Mybph		chr1	134193448	134201232	7785	+	29	39	79	66	54	30	37	32	49	110	93	63	115	76	30	110	108
ENSMUSG00000042429	protein_coding	Adora1		chr1	134199223	134235431	36209	-	54	108	39	93	71	67	67	87	90	89	62	85	120	49	103	57	79
ENSMUSG00000026459	protein_coding	Myog		chr1	134289989	134292548	2560	+	20	21	22	25	42	25	39	23	23	34	28	20	32	26	14	36	24
ENSMUSG00000026458	protein_coding	Ppfia4		chr1	134296783	134332928	36146	-	216	293	267	355	246	239	311	297	342	229	331	291	345	317	433	345	280
ENSMUSG00000042305	protein_coding	Tmem183a		chr1	134346097	134361979	15883	-	1459	1309	1434	1737	1394	1362	1536	1282	1564	1309	1258	1375	1363	1510	1458	1410	1369
ENSMUSG00000050526	protein_coding	Mgat4f		chr1	134385940	134390981	5042	+	0	0	0	0	1	0	0	0	1	0	0	0	0	0	0	0	0
ENSMUSG00000026456	protein_coding	Cyb5r1		chr1	134405559	134411740	6182	+	459	543	610	762	645	625	596	663	663	594	533	631	592	733	570	824	617
ENSMUSG00000026457	protein_coding	Adipor1		chr1	134415378	134433351	17974	+	5591	6311	6707	6605	6068	5659	6078	6090	6796	6304	6179	5648	6413	5220	6547	5776	5017
ENSMUSG00000101061	lncRNA	Platr1		chr1	134435628	134439597	3970	+	0	0	0	1	0	0	0	0	2	2	0	0	0	0	0	1	0
ENSMUSG00000102722	TEC	Gm37935		chr1	134454492	134455473	982	-	2	5	6	8	3	2	2	3	6	9	7	2	6	3	3	5	3
ENSMUSG00000026455	protein_coding	Klhl12		chr1	134455531	134491018	35488	+	481	599	615	662	556	485	597	507	485	490	490	448	519	427	484	517	422
ENSMUSG00000042229	protein_coding	Rabif	ncRNA_host	chr1	134494648	134508774	14127	+	572	638	770	654	680	573	661	556	583	607	637	577	655	528	700	607	608
ENSMUSG00000077202	snoRNA	Gm25612		chr1	134505338	134505463	126	+	1	0	0	1	0	1	0	0	0	1	0	1	0	0	0	0	0
ENSMUSG00000096712	processed_pseudogene	Gm15454		chr1	134518081	134518563	483	+	0	1	1	1	1	0	0	1	0	2	1	0	1	0	0	0	0
ENSMUSG00000101955	unprocessed_pseudogene	Gm29376		chr1	134519978	134524139	4162	+	0	1	0	2	0	0	0	1	0	1	0	0	1	0	0	1	0
ENSMUSG00000046367	protein_coding	Mgat4e		chr1	134540941	134549682	8742	-	1	0	0	0	0	0	0	0	0	0	0	2	0	0	0	0	0
ENSMUSG00000042207	protein_coding	Kdm5b		chr1	134560171	134635285	75115	+	1272	1448	1830	1477	1170	1093	1306	992	1103	1243	1359	1260	1589	1111	1451	1257	1177
ENSMUSG00000097435	lncRNA	Gm26783		chr1	134642254	134646520	4267	-	0	0	0	0	0	0	0	0	0	0	0	0	1	0	0	0	0
ENSMUSG00000026452	protein_coding	Syt2		chr1	134646677	134762593	115917	+	4	4	4	9	6	2	4	2	1	7	3	3	6	2	13	5	7
ENSMUSG00000073557	protein_coding	Ppp1r12b	overlapping_locus	chr1	134754658	134955942	201285	-	1011	1772	1386	2203	1745	1678	1753	1504	1511	1327	1317	1387	1990	1315	1168	1872	1241
ENSMUSG00000103614	TEC	Gm37949	overlapping_locus	chr1	134799895	134801985	2091	-	0	3	0	0	3	4	2	1	4	3	1	3	2	2	3	4	4
ENSMUSG00000103976	TEC	Gm37677	overlapping_locus	chr1	134819916	134827549	7634	-	4	9	5	7	2	2	6	11	3	4	8	5	12	6	6	13	7
ENSMUSG00000101168	lncRNA	Gm28892		chr1	134834142	134846415	12274	+	3	0	0	0	1	2	1	3	0	1	0	0	0	0	0	0	0
ENSMUSG00000026429	protein_coding	Ube2t		chr1	134962565	134974162	11598	+	101	72	93	88	71	72	83	77	84	64	62	55	60	93	71	74	76
ENSMUSG00000042793	protein_coding	Lgr6		chr1	134983301	135105276	121976	-	1197	1789	2011	1473	1589	1361	1707	1707	1307	1529	1625	1650	1610	1418	1854	1814	1661
ENSMUSG00000097993	polymorphic_pseudogene	Ptprv		chr1	135108497	135132594	24098	-	210	189	156	267	181	149	201	164	184	93	198	145	221	184	242	174	165
ENSMUSG00000097988	lncRNA	Gm10535		chr1	135108961	135113378	4418	+	1	1	0	0	0	0	0	0	0	0	1	0	0	2	0	0	1
ENSMUSG00000031506	protein_coding	Ptpn7		chr1	135132700	135145317	12618	+	80	102	88	132	72	64	89	80	84	89	98	105	127	116	108	98	82
ENSMUSG00000026426	protein_coding	Arl8a	overlapping_locus	chr1	135146824	135156269	9446	+	678	812	810	976	750	727	830	801	728	832	752	842	972	767	922	793	804
ENSMUSG00000087721	rRNA	Gm26280		chr1	135150666	135150766	101	-	1	0	3	4	3	6	2	2	2	1	0	3	4	2	4	2	4
ENSMUSG00000085311	lncRNA	Gm15445	overlapping_locus	chr1	135152963	135153806	844	+	5	11	3	21	6	8	11	3	9	8	6	11	15	17	10	10	12
ENSMUSG00000026424	protein_coding	Gpr37l1		chr1	135160234	135167681	7448	-	36	97	61	66	66	65	66	79	73	61	50	74	80	48	96	65	78
ENSMUSG00000079139	processed_pseudogene	Gm4204	pseudo_consens	chr1	135231995	135233225	1231	+	30	38	36	28	39	31	43	48	31	43	38	31	41	37	25	32	37
ENSMUSG00000097680	lncRNA	Gm26642		chr1	135248561	135266443	17883	+	15	19	12	23	8	16	14	14	18	10	9	17	17	22	19	18	12
ENSMUSG00000003051	protein_coding	Elf3		chr1	135253575	135258568	4994	-	29	18	20	26	28	17	16	18	10	17	6	19	17	19	29	19	25
ENSMUSG00000041926	protein_coding	Rnpep		chr1	135262712	135284084	21373	-	398	437	641	492	393	364	485	342	418	334	308	429	437	393	486	519	431
ENSMUSG00000062580	protein_coding	Timm17a		chr1	135295213	135313778	18566	-	774	863	905	877	893	891	898	878	1046	932	869	777	881	842	834	908	711
ENSMUSG00000048096	protein_coding	Lmod1		chr1	135324807	135368065	43259	+	67	114	75	116	69	95	82	127	110	85	103	113	105	82	101	119	132
ENSMUSG00000087859	snRNA	Gm22796		chr1	135353717	135353822	106	-	0	0	0	0	0	0	0	0	0	0	0	0	0	0	0	0	0
ENSMUSG00000041889	protein_coding	Shisa4		chr1	135371057	135375237	4181	-	177	244	181	248	185	205	214	300	289	233	257	226	246	220	257	272	179
ENSMUSG00000041879	protein_coding	Ipo9	overlapping_locus	chr1	135382312	135430499	48188	-	980	1441	1660	1503	1303	1193	1292	1107	1142	1091	1122	1246	1409	1163	1308	1351	1239
ENSMUSG00000100620	lncRNA	Gm28277	overlapping_locus	chr1	135409622	135414186	4565	-	0	0	1	0	0	0	0	0	0	0	0	0	1	0	0	0	0
ENSMUSG00000009418	protein_coding	Nav1	overlapping_locus	chr1	135434580	135688105	253526	-	442	703	712	864	598	478	687	483	424	542	619	685	1103	499	671	663	614
ENSMUSG00000102474	TEC	2610012C04Rik	overlapping_locus	chr1	135480392	135481414	1023	-	0	1	1	0	0	0	0	0	0	0	0	1	0	0	0	0	1
ENSMUSG00000104524	TEC	Gm37333	overlapping_locus	chr1	135523088	135525338	2251	-	2	0	1	1	1	0	1	0	1	2	1	1	0	1	0	0	0
ENSMUSG00000054412	lncRNA	Gm4793		chr1	135584773	135599948	15176	+	0	0	0	3	1	0	2	0	0	1	0	2	2	1	0	0	1
ENSMUSG00000026421	protein_coding	Csrp1		chr1	135720061	135752232	32172	+	4306	5560	5614	4909	5167	5520	5776	5720	5658	5748	6280	5546	5332	5480	6443	6160	5368
ENSMUSG00000041801	protein_coding	Phlda3		chr1	135766119	135769136	3018	+	1233	1402	2035	1303	1312	1322	1477	1394	1381	1764	1451	1420	1525	1348	1594	1537	1300
ENSMUSG00000026418	protein_coding	Tnni1		chr1	135779434	135810989	31556	+	392	391	300	448	418	420	332	486	539	416	485	327	413	517	241	469	389
ENSMUSG00000041782	protein_coding	Lad1		chr1	135818598	135833342	14745	+	3464	4467	6388	3973	3839	3721	4191	3492	3484	3900	3873	3523	5333	2902	4987	3859	3205
ENSMUSG00000026414	protein_coding	Tnnt2		chr1	135836354	135852260	15907	+	171	207	175	252	240	205	254	214	259	181	310	202	304	277	375	333	282
ENSMUSG00000101482	processed_pseudogene	Gm28883	pseudo_consens	chr1	135869782	135870150	369	+	2	1	4	4	5	4	2	2	3	6	2	7	6	4	4	3	5
ENSMUSG00000026413	protein_coding	Pkp1	overlapping_locus	chr1	135871395	135919207	47813	-	20804	28533	40833	25101	24209	22471	24692	19403	19017	21337	21700	22629	30774	18068	28528	22818	20139
ENSMUSG00000102414	TEC	Gm36938	overlapping_locus	chr1	135896394	135899089	2696	-	2	10	8	8	3	3	3	4	9	3	4	6	12	2	4	4	8
ENSMUSG00000051985	protein_coding	Igfn1		chr1	135953578	136006342	52765	-	1	3	6	4	6	7	1	4	3	3	6	4	1	8	4	1	0
ENSMUSG00000026411	protein_coding	Tmem9		chr1	136008150	136035342	27193	+	614	669	562	648	626	635	635	652	744	625	633	593	595	595	680	589	524
ENSMUSG00000026407	protein_coding	Cacna1s	overlapping_locus	chr1	136052750	136119822	67073	+	454	817	575	1268	913	820	777	861	1191	762	679	678	937	651	340	1038	539
ENSMUSG00000102838	TEC	Gm37014	overlapping_locus	chr1	136057181	136059433	2253	+	1	0	0	2	1	0	1	0	2	0	2	0	0	0	0	1	0
ENSMUSG00000102717	lncRNA	Gm37759		chr1	136116577	136119822	3246	-	1	5	0	4	3	5	5	5	3	3	5	5	5	7	3	5	4
ENSMUSG00000086264	lncRNA	Gm15850		chr1	136126178	136131183	5006	-	0	0	0	0	0	0	0	0	0	0	1	0	0	0	0	0	0
ENSMUSG00000041642	protein_coding	Kif21b		chr1	136131389	136177998	46610	+	200	281	161	345	290	208	319	165	174	193	170	266	292	202	210	201	181
ENSMUSG00000087230	protein_coding	Mroh3		chr1	136181652	136212828	31177	-	14	9	9	19	4	9	4	4	7	3	3	5	7	16	2	7	3
ENSMUSG00000041605	protein_coding	Inava		chr1	136213531	136234264	20734	-	374	399	584	530	398	397	422	307	336	322	348	376	519	357	512	427	399
ENSMUSG00000102941	lncRNA	Gm37552		chr1	136252671	136255846	3176	-	0	0	0	0	0	0	0	0	0	0	1	0	0	0	0	0	0
ENSMUSG00000097433	lncRNA	Gm26781		chr1	136259407	136274406	15000	+	3	3	6	4	1	2	4	1	1	3	1	4	2	2	3	2	1
ENSMUSG00000041570	protein_coding	Camsap2		chr1	136268123	136346104	77982	-	1236	1724	2081	1766	1553	1341	1608	1305	1368	1527	1626	1632	1989	1294	1700	1595	1401
ENSMUSG00000097403	lncRNA	9230116N13Rik		chr1	136411916	136415519	3604	-	43	30	41	56	33	41	40	53	58	37	39	25	43	42	50	33	38
ENSMUSG00000026404	protein_coding	Ddx59		chr1	136415271	136440158	24888	+	305	405	478	422	411	332	428	415	381	386	371	368	402	395	435	368	396
ENSMUSG00000041498	protein_coding	Kif14	overlapping_locus	chr1	136466343	136531511	65169	+	96	107	149	142	75	93	65	70	87	85	59	106	124	111	103	84	85
ENSMUSG00000099337	processed_pseudogene	Gm29486	overlapping_locus	chr1	136507409	136507780	372	+	0	0	0	0	1	0	0	0	0	0	0	0	0	0	1	0	1
ENSMUSG00000101413	processed_pseudogene	Gm29485	overlapping_locus	chr1	136523884	136524165	282	+	1	0	2	1	0	0	0	0	1	0	0	0	0	0	0	0	0
ENSMUSG00000104414	lncRNA	Gm37799		chr1	136541605	136555873	14269	+	0	0	0	0	0	0	0	0	0	0	0	0	0	0	0	0	0
ENSMUSG00000104509	lncRNA	Gm33994		chr1	136576938	136579477	2540	-	0	0	1	0	2	0	0	0	1	0	0	1	1	1	0	0	2
ENSMUSG00000104366	lncRNA	4933409D19Rik		chr1	136603033	136605468	2436	-	0	0	0	1	0	0	0	0	0	0	0	0	0	1	1	0	0
ENSMUSG00000097229	lncRNA	Platr23		chr1	136622098	136624650	2553	-	0	1	0	1	0	0	0	1	0	1	0	0	0	1	0	0	2
ENSMUSG00000041483	protein_coding	Zfp281		chr1	136624901	136630053	5153	+	294	350	364	412	341	277	388	318	327	311	380	368	406	305	417	343	331
ENSMUSG00000097113	lncRNA	Gm19705		chr1	136670769	136690804	20036	+	5	1	1	8	3	2	5	0	4	3	2	0	2	3	7	2	5
ENSMUSG00000097448	lncRNA	Platr22	ncRNA_host	chr1	136696211	136726142	29932	+	5	7	2	6	10	4	4	4	7	8	3	7	5	2	6	9	3
ENSMUSG00000096432	miRNA	Gm22132		chr1	136757510	136757609	100	-	0	0	0	0	0	1	0	0	0	0	0	0	0	0	0	0	0
ENSMUSG00000104360	processed_pseudogene	Gm8762	pseudo_consens	chr1	136789182	136789520	339	-	0	1	0	1	0	0	2	0	1	0	0	0	0	0	0	0	0
ENSMUSG00000103953	processed_pseudogene	Gm29718	pseudo_consens	chr1	136793034	136793510	477	+	0	0	0	2	2	0	2	1	0	0	0	0	0	1	0	0	0
ENSMUSG00000026398	protein_coding	Nr5a2		chr1	136842571	136960448	117878	-	17	18	5	22	14	13	12	12	17	31	31	22	27	8	18	18	21
ENSMUSG00000102738	TEC	1700006P03Rik		chr1	137325434	137325842	409	-	0	0	0	0	0	0	0	0	0	0	0	0	0	0	0	1	0
ENSMUSG00000098243	lncRNA	Gm4258	overlapping_locus	chr1	137898595	138000384	101790	+	1	0	1	4	2	2	0	0	0	0	1	1	3	0	3	5	1
ENSMUSG00000104118	TEC	Gm37298	overlapping_locus	chr1	137909291	137913158	3868	+	0	1	0	2	0	0	2	1	2	0	3	1	1	0	2	1	2
ENSMUSG00000098045	lncRNA	Gm26979		chr1	137917690	137921312	3623	-	0	0	0	0	0	0	0	0	0	0	0	0	0	0	0	0	0
ENSMUSG00000103038	TEC	Gm37124	overlapping_locus	chr1	137924388	137926379	1992	+	0	0	0	0	2	0	1	0	1	0	1	0	2	0	2	0	0
ENSMUSG00000102277	TEC	A130050O07Rik	overlapping_locus	chr1	137927251	137930273	3023	+	0	0	1	0	0	0	0	2	0	0	1	0	0	2	0	1	0
ENSMUSG00000098145	lncRNA	Gm26936		chr1	137928389	137969240	40852	-	0	0	0	0	0	0	0	0	0	0	0	0	0	0	0	1	0
ENSMUSG00000102142	lncRNA	Gm26930	overlapping_locus	chr1	137932041	137933284	1244	+	0	0	2	0	0	0	0	0	0	0	0	0	0	0	0	0	0
ENSMUSG00000104145	TEC	D130019J16Rik	overlapping_locus	chr1	137935189	137937346	2158	+	1	0	0	1	2	0	1	0	1	1	0	2	1	0	0	0	1
ENSMUSG00000103427	TEC	Gm37534	overlapping_locus	chr1	137949422	137954643	5222	+	0	3	0	0	1	0	0	0	0	1	0	0	0	2	0	0	1
ENSMUSG00000098206	lncRNA	Mir181a-1hg	overlapping_locus	chr1	137966531	137969918	3388	+	2	3	1	7	3	4	2	3	2	8	1	1	2	3	2	1	0
ENSMUSG00000104197	TEC	Gm37632	overlapping_locus	chr1	137971174	137972315	1142	+	0	1	0	0	0	0	0	0	0	0	0	0	0	0	0	0	0
ENSMUSG00000026395	protein_coding	Ptprc	overlapping_locus	chr1	138062861	138175708	112848	-	360	489	441	587	349	281	420	346	356	407	521	516	619	494	614	494	420
ENSMUSG00000104291	TEC	A130071D04Rik	overlapping_locus	chr1	138161820	138167683	5864	-	8	4	3	7	1	5	1	3	6	4	1	1	4	3	6	2	4
ENSMUSG00000026394	protein_coding	Atp6v1g3		chr1	138273738	138289462	15725	+	0	0	2	0	2	0	0	1	1	1	1	2	0	0	0	3	1
ENSMUSG00000026393	protein_coding	Nek7	overlapping_locus	chr1	138482875	138620141	137267	-	2105	2398	2778	2719	2391	2335	2570	2641	2829	2544	2482	2294	2590	2335	2620	2491	2211
ENSMUSG00000099510	lncRNA	Gm28501		chr1	138515615	138550009	34395	+	0	0	1	0	0	0	0	0	0	0	0	0	0	0	0	0	0
ENSMUSG00000102651	TEC	Gm37080	overlapping_locus	chr1	138552305	138554708	2404	-	0	0	0	1	0	0	0	0	0	0	0	1	0	0	0	0	0
ENSMUSG00000102448	TEC	Gm37101	overlapping_locus	chr1	138567697	138571356	3660	-	0	1	0	0	0	0	0	1	0	2	0	3	0	0	1	0	0
ENSMUSG00000100459	lncRNA	Gm5833		chr1	138640095	138682077	41983	-	1	1	0	1	2	0	0	0	1	0	0	0	0	0	0	0	0
ENSMUSG00000103152	processed_pseudogene	Gm8790		chr1	138689524	138689845	322	-	0	0	0	0	0	0	0	0	0	0	0	0	0	0	0	0	0
ENSMUSG00000019230	protein_coding	Lhx9		chr1	138825186	138848577	23392	-	2	0	1	2	1	1	2	1	3	0	0	0	2	2	0	0	1
ENSMUSG00000079283	protein_coding	2310009B15Rik		chr1	138851983	138856852	4870	-	142	123	133	128	121	115	116	124	148	145	148	108	120	135	145	140	130
ENSMUSG00000103850	processed_pseudogene	Gm3933	pseudo_consens	chr1	138915605	138916043	439	-	2	0	1	1	0	0	0	0	0	0	2	0	1	0	0	0	0
ENSMUSG00000102365	TEC	Gm37045		chr1	138960441	138962903	2463	-	0	1	4	3	4	1	3	2	3	5	3	2	3	2	3	0	5
ENSMUSG00000056268	protein_coding	Dennd1b	overlapping_locus	chr1	138963435	139178960	215526	+	411	470	422	717	401	352	458	380	427	322	369	411	501	403	398	342	342
ENSMUSG00000104436	lncRNA	Gm37423	overlapping_locus	chr1	138968510	138971851	3342	+	0	0	0	1	1	0	0	0	0	0	1	0	1	0	0	1	1
ENSMUSG00000104900	lncRNA	4930596I21Rik	overlapping_locus	chr1	138977656	138979246	1591	+	0	1	1	0	0	0	0	0	0	0	0	0	0	0	0	0	1
ENSMUSG00000102626	processed_pseudogene	Gm18553	pseudo_consens	chr1	138983864	138984497	634	-	0	0	0	0	0	0	0	0	0	0	1	0	0	0	0	0	1
ENSMUSG00000085361	processed_pseudogene	Gm16305	pseudo_consens	chr1	138991514	138992069	556	-	3	2	3	2	3	1	6	2	0	3	5	1	2	3	3	1	0
ENSMUSG00000102157	TEC	Gm37470	overlapping_locus	chr1	139030185	139032982	2798	+	0	0	0	0	1	0	0	0	0	1	1	0	0	0	0	0	0
ENSMUSG00000105936	TEC	Gm43544	overlapping_locus	chr1	139070213	139072684	2472	+	0	1	0	1	0	0	1	0	0	0	0	0	0	0	0	0	0
ENSMUSG00000102451	TEC	Gm37655		chr1	139082862	139086984	4123	-	0	0	0	0	0	0	0	0	0	0	0	0	1	0	1	0	0
ENSMUSG00000102243	TEC	Gm37718	overlapping_locus	chr1	139155152	139157782	2631	+	0	2	1	1	1	0	1	2	0	1	4	1	4	0	0	2	1
ENSMUSG00000103844	lncRNA	4933436E23Rik		chr1	139379452	139402852	23401	+	0	0	0	0	0	0	1	0	0	0	0	0	0	0	0	0	0
ENSMUSG00000102661	lncRNA	Gm34816		chr1	139408278	139413864	5587	+	0	0	0	0	0	0	0	1	0	0	0	0	0	0	0	0	0
ENSMUSG00000033964	protein_coding	Zbtb41		chr1	139422288	139453005	30718	+	713	797	844	913	764	761	906	691	842	745	646	654	773	732	789	752	647
ENSMUSG00000033952	protein_coding	Aspm		chr1	139454772	139494091	39320	+	288	347	403	382	230	221	211	176	266	241	175	252	329	262	217	189	210
ENSMUSG00000070594	protein_coding	Gm4788		chr1	139697623	139781243	83621	-	0	0	0	0	0	1	0	1	0	1	0	0	0	0	0	0	0
ENSMUSG00000033898	protein_coding	Cfhr2		chr1	139804167	139858718	54552	-	0	0	0	0	0	0	0	0	0	0	0	0	0	0	0	0	0
ENSMUSG00000089991	unprocessed_pseudogene	Gm16332	overlapping_locus	chr1	139862957	139936477	73521	-	0	1	0	3	1	0	1	0	0	1	0	0	1	0	1	1	2
ENSMUSG00000104496	processed_pseudogene	Gm5837	overlapping_locus	chr1	139928240	139929608	1369	-	1	2	4	5	2	5	2	4	3	2	0	2	3	0	3	6	3
ENSMUSG00000085867	unprocessed_pseudogene	Gm5834		chr1	139939601	139994205	54605	-	3	0	1	2	1	0	0	1	2	1	2	2	5	4	1	0	1
ENSMUSG00000102905	processed_pseudogene	Gm38266	pseudo_consens	chr1	140000549	140000969	421	+	0	0	0	0	0	0	0	1	0	0	0	0	1	0	0	0	0
ENSMUSG00000026365	protein_coding	Cfh		chr1	140084708	140183764	99057	-	140	193	145	368	156	123	233	175	254	193	193	208	329	265	235	228	221
ENSMUSG00000052726	protein_coding	Kcnt2	overlapping_locus	chr1	140246158	140612067	365910	+	14	13	5	17	5	6	9	11	10	6	5	14	17	13	12	12	14
ENSMUSG00000102698	TEC	Gm37777	overlapping_locus	chr1	140266487	140269852	3366	+	0	0	0	0	0	0	0	0	0	0	0	0	1	0	0	0	0
ENSMUSG00000102368	lncRNA	4930590L20Rik		chr1	140570176	140656404	86229	-	0	0	0	0	0	0	0	0	0	0	0	1	0	0	0	0	0
ENSMUSG00000102500	TEC	Gm37371		chr1	140823327	140823718	392	+	0	0	0	0	0	0	0	0	1	0	0	0	0	0	0	0	0
ENSMUSG00000104147	TEC	Gm37142		chr1	141420037	141423146	3110	-	0	0	1	0	0	0	0	1	0	0	0	0	0	0	0	0	0
ENSMUSG00000101795	processed_pseudogene	Gm5835	pseudo_consens	chr1	143093347	143094616	1270	-	47	56	58	52	57	63	70	60	60	49	63	43	45	49	72	57	56
ENSMUSG00000026361	protein_coding	Cdc73		chr1	143598800	143702893	104094	-	883	1152	1239	1208	1132	1027	1224	1011	986	957	1023	1093	1136	963	1080	1007	917
ENSMUSG00000033849	protein_coding	B3galt2		chr1	143640664	143654614	13951	+	142	209	188	312	221	166	295	236	266	297	283	278	413	282	310	300	242
ENSMUSG00000089640	processed_pseudogene	Gm6397	pseudo_consens	chr1	143683230	143684298	1069	+	0	0	1	0	1	0	0	0	1	1	1	0	0	0	0	0	0
ENSMUSG00000018196	protein_coding	Glrx2		chr1	143716338	143749676	33339	+	858	815	985	913	786	736	835	793	887	889	865	780	823	786	883	857	782
ENSMUSG00000018199	protein_coding	Ro60		chr1	143750790	143777068	26279	-	908	1001	1293	1101	868	893	880	879	994	955	1068	970	1294	919	1284	962	952
ENSMUSG00000018189	protein_coding	Uchl5	overlapping_locus	chr1	143777272	143807466	30195	+	1126	1027	1324	1198	1148	967	1031	1051	961	964	1034	844	988	945	1043	859	824
ENSMUSG00000100455	lncRNA	Gm29170	overlapping_locus	chr1	143777642	143781307	3666	+	67	70	71	74	66	58	78	70	87	70	40	59	81	64	51	63	47
ENSMUSG00000026360	protein_coding	Rgs2		chr1	143999338	144004161	4824	-	318	318	297	392	296	254	374	294	352	310	388	350	324	432	451	343	331
ENSMUSG00000051079	protein_coding	Rgs13		chr1	144138654	144177372	38719	-	8	6	1	8	1	4	3	3	6	2	9	4	3	6	6	3	8
ENSMUSG00000100389	processed_pseudogene	Rbm6-ps2		chr1	144221979	144223650	1672	-	0	0	0	0	0	0	0	0	0	0	0	0	0	0	0	0	2
ENSMUSG00000026358	protein_coding	Rgs1		chr1	144242296	144249242	6947	-	17	13	16	10	9	5	17	6	9	12	14	12	21	10	15	5	8
ENSMUSG00000100441	processed_pseudogene	Gm7266	pseudo_consens	chr1	144312032	144312436	405	-	23	8	11	12	12	24	14	18	26	14	20	6	5	9	12	12	12
ENSMUSG00000026357	protein_coding	Rgs18		chr1	144752683	144775435	22753	-	148	135	141	174	110	144	188	152	236	172	220	158	153	250	222	174	183
ENSMUSG00000101049	processed_pseudogene	Gm8856	pseudo_consens	chr1	144952928	144954071	1144	+	0	0	0	0	1	0	0	1	0	1	0	0	0	1	0	0	0
ENSMUSG00000099617	processed_pseudogene	Gm6550	pseudo_consens	chr1	145164951	145165943	993	-	0	1	1	0	1	0	0	1	0	1	0	1	0	0	0	1	0
ENSMUSG00000097130	processed_pseudogene	Gm5262	pseudo_consens	chr1	145183894	145184889	996	+	2	5	6	4	1	3	4	1	2	3	5	0	0	6	2	0	0
ENSMUSG00000101661	processed_pseudogene	Gm28392	pseudo_consens	chr1	145315156	145315548	393	-	0	0	0	0	0	0	0	0	0	0	1	0	0	0	0	0	0
ENSMUSG00000099964	lncRNA	Gm29514	overlapping_locus	chr1	146419436	146495060	75625	-	1	0	0	0	0	0	1	0	0	0	0	1	0	0	0	0	0
ENSMUSG00000090323	processed_pseudogene	Gm5263	pseudo_consens	chr1	146420436	146421036	601	+	0	0	0	0	0	0	0	1	0	0	0	0	0	0	0	0	0
ENSMUSG00000035131	protein_coding	Brinp3	overlapping_locus	chr1	146494760	146902472	407713	+	0	3	0	3	0	0	1	0	0	0	0	0	0	3	0	3	1
ENSMUSG00000080078	processed_pseudogene	Gm15583	overlapping_locus	chr1	146725581	146729090	3510	+	0	0	0	0	0	1	0	0	1	0	0	0	0	0	0	0	0
ENSMUSG00000101973	processed_pseudogene	Gm29516	pseudo_consens	chr1	147990085	147990552	468	+	0	0	0	0	0	0	0	0	0	0	0	0	0	0	0	0	0
ENSMUSG00000101735	processed_pseudogene	Gm18505	pseudo_consens	chr1	148650345	148651134	790	-	1	3	0	0	1	0	0	2	1	2	3	1	1	1	1	2	0
ENSMUSG00000099842	processed_pseudogene	Gm4034	pseudo_consens	chr1	148937897	148938376	480	-	1	2	0	0	1	0	2	2	1	0	2	0	0	1	1	0	2
ENSMUSG00000101564	processed_pseudogene	Gm5703	pseudo_consens	chr1	148975522	148979494	3973	+	0	1	1	0	0	0	0	0	0	0	0	0	0	0	0	0	1
ENSMUSG00000082588	processed_pseudogene	Gm15443		chr1	149025228	149026047	820	-	0	0	0	0	0	0	0	0	0	0	0	0	0	0	0	0	0
ENSMUSG00000056220	protein_coding	Pla2g4a		chr1	149829618	149961290	131673	-	670	704	1461	810	629	563	768	766	684	679	741	625	838	758	770	801	744
ENSMUSG00000099701	processed_pseudogene	Gm19136	pseudo_consens	chr1	150022190	150024256	2067	-	0	1	1	0	0	0	0	0	0	0	0	0	0	0	0	0	0
ENSMUSG00000097028	lncRNA	Ptgs2os		chr1	150074873	150099963	25091	-	1	0	1	0	0	0	2	0	0	0	1	0	1	0	0	0	0
ENSMUSG00000032487	protein_coding	Ptgs2		chr1	150100031	150108227	8197	+	22	33	119	35	22	66	63	22	21	41	20	50	39	12	14	19	19
ENSMUSG00000101199	processed_pseudogene	Gm9687	pseudo_consens	chr1	150145968	150146569	602	+	0	0	0	0	0	0	0	1	0	0	0	0	0	0	1	0	0
ENSMUSG00000097754	lncRNA	Ptgs2os2		chr1	150159043	150164948	5906	-	3	0	2	1	0	1	0	0	1	2	1	1	4	1	3	1	0
ENSMUSG00000099875	processed_pseudogene	Rbm3-ps		chr1	150265535	150265999	465	-	6	6	5	3	5	3	11	7	7	2	5	6	5	4	4	5	2
ENSMUSG00000006007	protein_coding	Pdc	overlapping_locus	chr1	150319417	150333906	14490	+	0	0	0	1	0	1	0	0	0	0	0	0	2	0	0	0	1
ENSMUSG00000099447	lncRNA	2310030A07Rik		chr1	150320681	150346771	26091	-	1	0	0	0	0	0	0	0	0	0	0	0	0	0	0	0	0
ENSMUSG00000006010	protein_coding	Odr4		chr1	150361305	150393080	31776	-	812	944	954	1111	1059	897	975	922	948	874	913	828	959	864	990	834	848
ENSMUSG00000006005	protein_coding	Tpr		chr1	150392838	150449935	57098	+	1928	2915	3448	3001	2582	2163	2534	2237	2130	2227	2204	2455	3151	2069	2339	2416	2316
ENSMUSG00000006014	protein_coding	Prg4		chr1	150449412	150466165	16754	-	264	385	621	545	271	390	494	343	413	700	563	736	1099	262	356	530	417
ENSMUSG00000066842	protein_coding	Hmcn1		chr1	150562524	150993435	430912	-	185	320	270	374	243	193	255	200	226	224	265	297	420	249	269	282	268
ENSMUSG00000093650	lncRNA	Gm20631		chr1	150625266	150783499	158234	+	0	0	1	0	0	0	0	0	0	0	0	0	1	0	0	0	0
ENSMUSG00000102628	TEC	Gm37671		chr1	151080450	151082545	2096	+	7	1	4	4	3	4	3	3	1	4	3	3	4	0	1	2	2
ENSMUSG00000100595	processed_pseudogene	Gm19087	pseudo_consens	chr1	151107915	151108860	946	+	0	0	0	0	0	1	0	0	0	0	0	0	0	0	0	0	0
ENSMUSG00000097426	processed_pseudogene	Gm8941	pseudo_consens	chr1	151136507	151137780	1274	+	12	7	7	1	6	7	3	3	5	6	7	6	6	0	4	0	5
ENSMUSG00000102095	lncRNA	C730036E19Rik		chr1	151138034	151142345	4312	+	0	0	0	0	0	0	0	0	0	0	0	0	1	0	0	0	0
ENSMUSG00000114212	protein_coding	Gm47985	retrogene	chr1	151182537	151184243	1707	+	0	0	0	0	0	0	0	0	0	0	0	0	1	0	0	0	0
ENSMUSG00000114943	protein_coding	Gm8947	retrogene	chr1	151192376	151194054	1679	+	0	0	0	0	0	0	0	0	0	0	0	0	0	0	0	2	0
ENSMUSG00000114582	protein_coding	3110040M04Rik	retrogene	chr1	151204121	151205065	945	+	2	0	0	0	0	0	0	0	0	0	0	0	0	0	0	0	0
ENSMUSG00000088498	snRNA	Gm24402		chr1	151260824	151260914	91	-	0	0	0	0	0	0	1	1	0	0	0	0	0	1	0	0	0
ENSMUSG00000100954	lncRNA	Gm10138		chr1	151339604	151345231	5628	-	48	51	75	57	31	33	50	59	67	46	43	56	55	32	51	35	39
ENSMUSG00000023150	protein_coding	Ivns1abp		chr1	151344477	151364422	19946	+	6516	7038	8552	10433	6374	6301	7622	6933	7723	7395	6602	7498	8074	7798	7835	8484	7369
ENSMUSG00000052748	protein_coding	Swt1		chr1	151367699	151428455	60757	-	289	314	317	361	232	256	313	215	315	296	307	295	317	315	321	318	295
ENSMUSG00000053286	protein_coding	Trmt1l	ncRNA_host	chr1	151428542	151458161	29620	+	252	248	307	324	166	194	217	230	265	252	249	285	312	294	317	300	273
ENSMUSG00000106406	miRNA	Mir7682		chr1	151442393	151442450	58	+	1	0	0	0	0	0	0	0	0	0	0	0	0	0	0	0	0
ENSMUSG00000103928	TEC	Gm37893		chr1	151445305	151447741	2437	+	12	22	16	26	9	11	19	12	26	12	17	18	14	17	13	18	9
ENSMUSG00000026484	protein_coding	Rnf2		chr1	151458004	151500955	42952	-	883	941	1063	1111	950	971	1045	976	974	964	987	964	1013	930	1027	907	792
ENSMUSG00000103238	TEC	Gm36527		chr1	151496557	151499585	3029	-	1	3	2	4	1	1	0	3	5	0	0	0	4	1	1	3	2
ENSMUSG00000100981	processed_pseudogene	Gm29072	pseudo_consens	chr1	151509224	151510092	869	+	0	0	0	1	0	0	0	0	0	0	0	0	0	0	0	1	0
ENSMUSG00000100551	processed_pseudogene	Gm19503	pseudo_consens	chr1	151520447	151520687	241	-	2	4	3	2	8	5	5	6	8	6	6	6	3	7	3	7	7
ENSMUSG00000026483	protein_coding	Fam129a		chr1	151571186	151721939	150754	+	547	981	774	899	751	627	843	582	669	698	947	883	1114	699	1026	909	899
ENSMUSG00000100594	lncRNA	2810414N06Rik		chr1	151748949	151755018	6070	-	8	18	22	10	10	14	9	18	22	16	11	13	16	27	20	18	14
ENSMUSG00000043019	protein_coding	Edem3		chr1	151755371	151822051	66681	+	1513	1962	2169	1916	1856	1496	1843	1620	1734	1622	1488	1654	2044	1524	1697	1633	1553
ENSMUSG00000032666	protein_coding	1700025G04Rik	ncRNA_host	chr1	151852403	152090125	237723	-	1354	1764	1814	1833	1790	1458	1687	1690	1544	1588	1610	1552	1636	1428	1723	1706	1499
ENSMUSG00000084557	snRNA	Gm25279		chr1	151854823	151854955	133	-	0	0	0	0	0	0	0	1	0	0	0	1	1	0	2	2	0
ENSMUSG00000102090	processed_pseudogene	Gm8964	pseudo_consens	chr1	152128585	152129389	805	+	0	0	0	1	2	0	2	1	0	2	1	0	1	0	1	0	0
ENSMUSG00000014980	protein_coding	Tsen15		chr1	152370735	152386688	15954	-	102	70	99	124	73	98	88	88	131	113	115	100	93	121	96	121	93
ENSMUSG00000032649	protein_coding	Colgalt2		chr1	152399830	152510695	110866	+	114	190	168	203	107	147	172	170	184	264	291	288	311	154	235	189	194
ENSMUSG00000080878	processed_pseudogene	Gm15618	pseudo_consens	chr1	152407074	152407525	452	-	0	0	0	0	0	0	0	0	0	0	1	0	0	0	0	0	0
ENSMUSG00000026482	protein_coding	Rgl1	overlapping_locus	chr1	152516760	152766351	249592	-	325	511	411	726	367	320	442	388	424	430	483	453	664	482	533	501	458
ENSMUSG00000086145	lncRNA	Gm15479	overlapping_locus	chr1	152684026	152687501	3476	-	0	0	0	0	0	0	0	0	0	0	0	0	2	0	0	0	0
ENSMUSG00000080950	processed_pseudogene	Gm7278	overlapping_locus	chr1	152729159	152730559	1401	-	2	0	3	1	4	1	3	1	0	1	3	3	2	0	1	5	3
ENSMUSG00000055547	protein_coding	Apobec4		chr1	152750551	152757544	6994	+	0	0	0	0	0	0	0	0	0	0	0	0	0	0	0	0	0
ENSMUSG00000008475	protein_coding	Arpc5		chr1	152766542	152775597	9056	+	3372	3071	3970	3563	3052	2942	3368	3112	3684	3394	3449	3005	3355	3379	3682	3173	2846
ENSMUSG00000026480	protein_coding	Ncf2		chr1	152800194	152836991	36798	+	117	125	110	161	125	100	128	103	116	112	149	128	145	147	143	121	124
ENSMUSG00000042772	protein_coding	Smg7		chr1	152836995	152902646	65652	-	1057	1417	1587	1541	1280	1090	1290	1056	1150	1082	1135	1160	1499	1135	1353	1348	1137
ENSMUSG00000100394	lncRNA	Gm28791		chr1	152878520	152880298	1779	-	0	0	2	0	0	0	1	1	0	1	0	0	2	0	0	1	1
ENSMUSG00000103840	TEC	1700040K01Rik		chr1	152936604	152937041	438	+	0	0	0	0	0	0	0	0	0	0	0	0	1	0	0	0	0
ENSMUSG00000100702	processed_pseudogene	Gm8976	pseudo_consens	chr1	152949395	152950097	703	-	9	12	10	12	7	7	9	8	10	12	4	7	6	13	6	10	8
ENSMUSG00000042751	protein_coding	Nmnat2		chr1	152954993	153119261	164269	+	33	50	22	60	30	40	36	47	46	23	44	26	35	28	39	39	29
ENSMUSG00000026479	protein_coding	Lamc2		chr1	153122756	153186447	63692	-	1518	2147	3327	1959	1757	1754	1907	1723	1670	1804	1779	2029	2134	1494	1815	1708	1474
ENSMUSG00000026478	protein_coding	Lamc1		chr1	153218922	153332786	113865	-	1361	2639	2599	2521	2022	1635	2217	1719	1582	1948	1781	2015	3200	1681	2322	1994	2046
ENSMUSG00000103818	TEC	Gm38009		chr1	153283850	153287190	3341	-	0	0	2	0	0	0	0	1	0	1	0	2	0	1	0	2	0
ENSMUSG00000079138	processed_pseudogene	Gm8818	pseudo_consens	chr1	153305432	153306478	1047	+	0	0	0	0	0	0	0	1	2	1	0	2	1	0	0	0	0
ENSMUSG00000073538	lncRNA	E330020D12Rik		chr1	153404827	153414233	9407	-	6	5	1	4	4	2	2	5	2	2	1	1	4	0	0	0	4
ENSMUSG00000042708	protein_coding	Shcbp1l	ncRNA_host	chr1	153425162	153452574	27413	+	2	7	6	11	7	1	2	3	3	3	7	5	5	12	4	8	3
ENSMUSG00000064435	snoRNA	Gm25588		chr1	153440079	153440218	140	+	0	0	0	0	0	1	0	0	0	0	0	0	1	0	0	0	1
ENSMUSG00000103543	TEC	Gm37669		chr1	153443481	153444300	820	+	1	1	0	6	1	4	0	1	2	1	1	3	3	2	1	0	4
ENSMUSG00000042699	protein_coding	Dhx9		chr1	153455758	153487660	31903	-	2095	3201	4568	3201	2688	2368	2947	2421	2050	2170	2322	2716	3362	2211	2608	2763	2595
ENSMUSG00000042684	protein_coding	Npl		chr1	153503015	153550045	47031	-	1553	1426	2479	1809	1572	1573	1815	1713	1917	1487	1525	1496	1734	1813	2370	1921	1833
ENSMUSG00000099858	processed_pseudogene	Gm6652	pseudo_consens	chr1	153619604	153620673	1070	-	1	4	6	12	10	3	5	5	6	7	6	4	4	5	13	5	2
ENSMUSG00000042671	protein_coding	Rgs8		chr1	153653025	153700323	47299	+	5	5	4	1	3	3	6	5	2	1	0	7	4	3	4	8	8
ENSMUSG00000102404	TEC	5530400K19Rik		chr1	153714654	153716569	1916	+	0	0	0	0	0	0	0	0	0	0	0	0	0	0	1	0	0
ENSMUSG00000100334	lncRNA	C230024C17Rik		chr1	153721240	153737829	16590	-	1	0	0	0	0	0	1	0	0	0	2	0	0	0	0	1	0
ENSMUSG00000026475	protein_coding	Rgs16		chr1	153740349	153745468	5120	+	59	94	46	61	71	60	76	47	58	51	50	74	66	63	92	74	80
ENSMUSG00000099568	lncRNA	Gm28513		chr1	153743552	153749324	5773	-	0	0	0	0	0	0	0	1	1	0	0	1	0	2	0	0	0
ENSMUSG00000066800	protein_coding	Rnasel		chr1	153749426	153764221	14796	+	195	206	132	341	115	118	170	181	175	159	194	190	305	202	224	196	157
ENSMUSG00000100183	lncRNA	Gm28512		chr1	153750682	153751547	866	+	4	0	2	3	0	0	0	0	0	0	2	2	2	1	1	1	2
ENSMUSG00000042641	protein_coding	Rgsl1		chr1	153779381	153844142	64762	-	2	4	2	12	4	3	7	3	7	4	3	6	6	6	5	8	6
ENSMUSG00000045968	protein_coding	Teddm2		chr1	153849542	153900228	50687	-	55	67	49	84	67	83	66	94	83	76	71	71	74	51	36	55	46
ENSMUSG00000043282	protein_coding	Teddm1b		chr1	153874345	153876871	2527	+	0	0	0	0	0	0	2	0	1	0	0	5	1	1	1	0	1
ENSMUSG00000102459	TEC	Gm38352		chr1	153889741	153892297	2557	-	2	2	3	5	2	6	4	2	3	5	1	6	4	4	2	3	1
ENSMUSG00000047053	protein_coding	Teddm1a		chr1	153891742	153893058	1317	+	0	0	0	1	0	1	0	0	0	0	0	2	0	1	0	0	0
ENSMUSG00000026473	protein_coding	Glul		chr1	153899944	153909723	9780	+	5706	6586	5412	7552	6388	6187	6056	5522	5704	6303	5441	5347	6624	5164	6587	5220	5714
ENSMUSG00000100014	lncRNA	Gm29290		chr1	153939226	153941290	2065	+	0	0	0	0	0	0	0	0	0	0	0	0	0	0	0	0	0
ENSMUSG00000101903	lncRNA	Gm29291		chr1	154003396	154006221	2826	-	3	11	0	13	8	9	9	11	8	10	10	4	11	3	10	8	5
ENSMUSG00000100502	lncRNA	Gm28286		chr1	154027363	154034301	6939	-	10	8	6	25	6	12	10	12	12	16	10	17	8	6	19	12	15
ENSMUSG00000100627	lncRNA	A830008E24Rik	ncRNA_host	chr1	154037597	154117951	80355	-	32	37	22	63	34	45	35	64	47	57	46	41	38	33	44	34	48
ENSMUSG00000088669	snoRNA	Gm25336		chr1	154080095	154080199	105	-	0	0	0	2	0	0	0	1	0	0	0	0	0	0	0	0	0
ENSMUSG00000066797	protein_coding	Zfp648		chr1	154201187	154205689	4503	+	16	21	10	18	19	9	20	32	17	6	19	16	12	15	43	23	12
ENSMUSG00000004110	protein_coding	Cacna1e		chr1	154390731	154884501	493771	-	191	303	259	433	206	204	316	245	313	181	282	374	288	358	335	338	332
ENSMUSG00000101880	lncRNA	Gm29282		chr1	155011332	155057179	45848	-	0	0	0	0	0	1	0	0	0	0	0	0	1	0	1	1	0
ENSMUSG00000101433	processed_pseudogene	Gm29441	pseudo_consens	chr1	155031739	155031949	211	+	0	0	0	0	0	0	0	0	0	0	0	0	0	0	0	0	1
ENSMUSG00000096950	lncRNA	Gm9530		chr1	155063447	155083266	19820	-	19	17	24	25	5	17	16	26	24	17	19	10	15	31	24	24	22
ENSMUSG00000056708	protein_coding	Ier5		chr1	155096361	155099636	3276	-	628	613	722	612	633	510	641	547	549	554	617	620	795	618	774	613	485
ENSMUSG00000026471	protein_coding	Mr1		chr1	155127277	155146814	19538	-	410	438	492	561	391	346	411	436	470	440	444	502	527	391	525	480	393
ENSMUSG00000026470	protein_coding	Stx6	overlapping_locus	chr1	155158715	155208256	49542	+	1443	1669	1766	1661	1492	1313	1630	1327	1515	1399	1337	1267	1516	1349	1686	1448	1260
ENSMUSG00000104181	processed_pseudogene	Gm8850	overlapping_locus	chr1	155179801	155180388	588	+	3	6	3	3	3	4	2	1	1	1	1	1	4	5	0	4	2
ENSMUSG00000033722	protein_coding	BC034090		chr1	155212471	155244444	31974	-	67	80	85	114	72	51	70	77	58	61	73	114	91	103	134	112	81
ENSMUSG00000103670	lncRNA	Gm37622		chr1	155231304	155233159	1856	+	0	0	1	0	0	0	0	0	0	0	0	0	0	1	0	2	0
ENSMUSG00000026469	protein_coding	Xpr1		chr1	155275701	155417415	141715	-	716	1051	1122	1064	947	878	966	822	769	847	877	918	1120	667	970	814	823
ENSMUSG00000073535	lncRNA	Gm5532		chr1	155520173	155527143	6971	-	17	18	19	42	19	23	23	19	23	21	15	15	18	14	6	25	10
ENSMUSG00000033701	protein_coding	Acbd6		chr1	155558120	155691330	133211	+	1922	2183	2446	1980	2470	2320	2412	2382	2455	2510	2177	2295	2092	2564	2712	2210	2372
ENSMUSG00000026468	protein_coding	Lhx4		chr1	155698031	155751684	53654	-	0	0	0	0	0	2	1	0	0	0	0	0	0	0	0	0	0
ENSMUSG00000103180	processed_pseudogene	Gm37089		chr1	155766146	155766274	129	+	1	0	0	0	0	0	0	0	0	0	0	0	0	0	0	0	0
ENSMUSG00000033684	protein_coding	Qsox1		chr1	155776029	155812889	36861	-	2599	2741	2787	2529	2434	2297	2607	2346	2779	2243	2257	2160	2297	2584	2859	2507	2414
ENSMUSG00000102299	TEC	Gm37539		chr1	155789124	155789358	235	+	0	0	0	1	0	0	0	1	1	0	1	0	0	1	0	1	1
ENSMUSG00000102558	lncRNA	Gm37571		chr1	155818494	155859591	41098	+	0	0	0	1	1	0	0	0	0	0	0	1	0	0	0	0	0
ENSMUSG00000033671	protein_coding	Cep350		chr1	155844964	155973255	128292	-	1094	1728	1947	1903	1386	1170	1458	1118	1293	1244	1403	1427	1795	1191	1442	1510	1241
ENSMUSG00000103717	processed_pseudogene	Gm38038	pseudo_consens	chr1	155855449	155855707	259	+	0	4	1	1	0	0	0	1	1	1	0	0	3	0	0	2	0
ENSMUSG00000103771	processed_pseudogene	Gm36934	pseudo_consens	chr1	155864960	155865265	306	+	0	0	1	0	1	1	0	0	0	0	1	0	1	1	0	0	1
ENSMUSG00000102837	TEC	Gm37383		chr1	155881802	155882546	745	-	0	0	0	0	0	0	1	0	0	0	0	1	0	0	0	0	0
ENSMUSG00000102833	TEC	Gm9694		chr1	155973318	155974506	1189	+	3	1	4	3	1	0	0	0	1	2	0	1	2	2	3	1	3
ENSMUSG00000026466	protein_coding	Tor1aip1		chr1	156004599	156036480	31882	-	1288	1685	1572	1820	1662	1515	1660	1438	1395	1514	1495	1496	1790	1315	1502	1511	1368
ENSMUSG00000102964	TEC	9430034N14Rik		chr1	156026223	156030007	3785	-	7	5	7	9	14	8	9	15	3	6	3	13	14	8	8	7	8
ENSMUSG00000050565	protein_coding	Tor1aip2		chr1	156035403	156068861	33459	+	1951	2426	2731	2495	2274	2091	2313	1973	1900	2224	2158	2090	2385	2054	2241	2249	1989
ENSMUSG00000015484	protein_coding	Fam163a		chr1	156075966	156205026	129061	-	2	1	3	1	0	4	3	1	4	0	2	0	0	3	0	1	2
ENSMUSG00000060985	protein_coding	Tdrd5		chr1	156255296	156303664	48369	-	8	6	4	7	0	9	5	8	6	3	1	9	7	12	3	11	9
ENSMUSG00000102372	TEC	A430050A11Rik		chr1	156290102	156290747	646	-	0	0	0	0	0	0	0	0	0	0	0	0	0	0	0	0	0
ENSMUSG00000103705	lncRNA	4930518J20Rik		chr1	156303489	156304966	1478	+	0	0	0	0	0	1	0	0	0	0	0	0	0	0	0	0	1
ENSMUSG00000026602	protein_coding	Nphs2		chr1	156310727	156328035	17309	+	2	3	2	3	2	3	4	5	3	5	6	1	1	8	2	3	1
ENSMUSG00000026601	protein_coding	Axdnd1		chr1	156323509	156421159	97651	-	17	10	10	18	9	15	12	20	10	11	14	17	19	13	16	21	25
ENSMUSG00000078193	protein_coding	Gm2000		chr1	156366040	156366484	445	+	136	81	93	107	66	79	88	86	118	58	66	33	49	98	97	104	36
ENSMUSG00000026600	protein_coding	Soat1		chr1	156424525	156474331	49807	-	7257	9386	8875	8112	10504	9098	9758	7415	7069	9060	9549	7867	9373	8519	7282	8065	8509
ENSMUSG00000103199	TEC	Gm37648		chr1	156455290	156457852	2563	+	5	7	5	6	5	5	6	2	2	3	7	0	4	4	5	7	9
ENSMUSG00000101523	processed_pseudogene	Csnk2a3		chr1	156524012	156526644	2633	+	10	7	13	13	5	12	8	13	11	10	13	10	15	9	12	13	11
ENSMUSG00000026596	protein_coding	Abl2		chr1	156558786	156649568	90783	+	603	869	1029	900	807	684	829	626	613	691	649	782	837	542	693	715	599
ENSMUSG00000104293	TEC	Gm38043		chr1	156583108	156588248	5141	+	2	4	0	5	0	1	0	0	2	2	0	1	0	2	0	2	1
ENSMUSG00000060519	protein_coding	Tor3a		chr1	156653617	156674356	20740	-	551	698	682	596	576	545	614	556	672	595	701	607	728	615	785	642	635
ENSMUSG00000033557	protein_coding	Fam20b		chr1	156678532	156719086	40555	-	2103	2657	2983	2548	2407	2303	2572	2339	2507	2479	2629	2447	2765	2275	3005	2700	2305
ENSMUSG00000046057	processed_pseudogene	Gm15428		chr1	156793512	156793844	333	+	1	0	0	0	0	0	0	0	0	0	0	0	0	0	1	0	0
ENSMUSG00000026594	protein_coding	Ralgps2	overlapping_locus	chr1	156804166	156939626	135461	-	1302	1543	1884	1666	1459	1216	1425	1267	1298	1314	1360	1257	1451	1218	1385	1303	1207
ENSMUSG00000101964	transcribed_processed_pseudogene	Gm28693	overlapping_locus	chr1	156835287	156837924	2638	-	2	4	1	0	0	2	2	3	0	2	1	3	2	0	0	6	1
ENSMUSG00000033544	protein_coding	Angptl1		chr1	156838562	156861078	22517	+	61	111	65	112	96	68	109	108	80	104	145	124	139	91	158	107	118
ENSMUSG00000103303	TEC	Gm37802	overlapping_locus	chr1	156856217	156858859	2643	-	2	3	3	0	2	1	0	4	3	2	3	3	4	0	0	3	2
ENSMUSG00000102960	TEC	Gm37943	overlapping_locus	chr1	156872177	156876120	3944	-	0	0	2	1	0	2	0	0	0	0	0	0	2	0	1	0	0
ENSMUSG00000101905	lncRNA	4930439D14Rik		chr1	156939838	156940196	359	+	0	4	2	4	1	1	1	3	0	3	2	4	6	6	3	4	2
ENSMUSG00000101768	lncRNA	Gm28694		chr1	156972760	157054034	81275	-	0	1	0	0	0	0	0	0	0	0	0	0	0	0	0	0	0
ENSMUSG00000026592	protein_coding	Tex35		chr1	157099139	157108680	9542	-	1	1	0	1	0	0	0	0	0	2	1	5	3	1	1	1	2
ENSMUSG00000109913	unitary_pseudogene	Gm30694		chr1	157118948	157134399	15452	+	0	0	1	2	0	1	0	0	1	1	1	0	1	1	1	2	2
ENSMUSG00000070565	protein_coding	Rasal2	overlapping_locus	chr1	157135182	157412595	277414	-	733	1092	1153	1154	896	830	972	807	866	761	848	914	1061	806	943	879	852
ENSMUSG00000102326	TEC	Gm37788		chr1	157347339	157350043	2705	-	1	0	0	0	0	0	0	0	0	0	0	0	1	0	0	0	0
ENSMUSG00000102391	TEC	Gm37578		chr1	157354474	157355650	1177	-	0	0	0	0	0	0	0	0	0	0	0	0	0	2	0	0	0
ENSMUSG00000087632	processed_pseudogene	Gm6058	overlapping_locus	chr1	157383931	157384329	399	-	4	3	1	5	2	2	4	0	2	8	2	1	1	0	1	6	0
ENSMUSG00000103808	TEC	Gm37060		chr1	157404325	157406721	2397	-	1	1	0	0	1	0	0	0	0	0	1	1	0	1	0	1	0
ENSMUSG00000049881	transcribed_processed_pseudogene	2810025M15Rik	pseudo_consens	chr1	157412352	157420236	7885	+	457	484	464	469	481	432	381	451	481	524	501	390	414	479	492	445	384
ENSMUSG00000033488	protein_coding	Cryzl2		chr1	157458577	157492638	34062	+	89	97	137	146	122	117	108	117	137	92	117	91	98	124	194	126	122
ENSMUSG00000087093	lncRNA	Gm15486		chr1	157497931	157511721	13791	-	0	0	1	0	1	0	0	0	0	0	0	0	0	0	0	0	0
ENSMUSG00000026589	protein_coding	Sec16b		chr1	157506728	157568425	61698	+	78	114	75	191	80	68	90	76	97	65	81	78	132	102	117	99	85
ENSMUSG00000103021	processed_pseudogene	Gm37682	pseudo_consens	chr1	157596306	157596827	522	+	0	1	1	0	0	0	0	1	1	0	0	0	0	0	3	0	0
ENSMUSG00000103501	processed_pseudogene	Gm7412	pseudo_consens	chr1	157600811	157601415	605	-	0	0	1	0	1	0	0	0	2	0	1	0	0	0	1	1	1
ENSMUSG00000102245	processed_pseudogene	Gm37713	pseudo_consens	chr1	157621272	157621469	198	+	0	0	0	0	0	0	0	0	0	1	0	0	0	0	1	0	1
ENSMUSG00000004031	protein_coding	Brinp2		chr1	158245269	158356326	111058	-	3	2	1	5	2	3	3	3	0	3	7	4	0	2	6	9	0
ENSMUSG00000026587	protein_coding	Astn1	overlapping_locus	chr1	158362273	158691781	329509	+	1	0	2	3	5	0	0	1	0	0	3	0	0	1	1	2	1
ENSMUSG00000103971	lncRNA	Gm37679	overlapping_locus	chr1	158485032	158554299	69268	-	0	0	0	0	0	0	0	0	0	0	0	0	0	0	0	0	0
ENSMUSG00000102618	TEC	Gm37848	overlapping_locus	chr1	158548864	158551966	3103	-	0	0	1	0	0	0	1	0	0	0	0	0	0	0	0	0	0
ENSMUSG00000073530	protein_coding	Pappa2	overlapping_locus	chr1	158711727	158980490	268764	-	131	175	185	227	135	142	148	119	202	228	169	211	281	144	236	164	185
ENSMUSG00000104014	lncRNA	4930562F17Rik		chr1	159134272	159166387	32116	+	0	0	1	0	0	0	0	0	0	0	0	0	0	0	0	0	0
ENSMUSG00000061992	processed_pseudogene	Gm4953	pseudo_consens	chr1	159168160	159168642	483	-	5	1	2	2	0	2	2	3	2	1	3	1	2	2	2	5	1
ENSMUSG00000040782	protein_coding	Cop1	overlapping_locus	chr1	159232320	159347640	115321	+	586	601	743	673	574	555	601	629	629	556	625	526	623	558	719	561	523
ENSMUSG00000103572	TEC	Gm37115	overlapping_locus	chr1	159235710	159238558	2849	+	0	1	0	3	0	0	0	0	0	1	0	0	4	0	0	0	1
ENSMUSG00000103186	TEC	Gm37088		chr1	159337414	159337819	406	-	0	2	0	4	1	0	0	3	0	0	3	0	2	1	0	1	0
ENSMUSG00000089536	scaRNA	Scarna3a		chr1	159340283	159340422	140	+	0	0	1	0	0	0	0	0	0	0	0	0	0	0	0	0	0
ENSMUSG00000103289	processed_pseudogene	Gm31256	pseudo_consens	chr1	159378404	159378909	506	+	0	0	0	0	0	0	0	0	0	0	1	0	0	0	0	0	0
ENSMUSG00000015829	protein_coding	Tnr	overlapping_locus	chr1	159523769	159931729	407961	+	1	5	1	3	0	1	1	5	2	1	1	2	2	0	1	0	4
ENSMUSG00000104111	lncRNA	Gm37294		chr1	160041701	160044331	2631	-	0	0	0	0	1	0	0	0	0	0	0	0	2	0	0	1	0
ENSMUSG00000090394	protein_coding	4930523C07Rik		chr1	160044382	160080208	35827	+	374	453	551	503	505	428	509	384	384	558	377	450	456	388	470	469	401
ENSMUSG00000026729	lncRNA	4930562F07Rik		chr1	160074735	160077985	3251	-	4	1	5	7	3	8	8	5	2	5	3	4	3	1	4	4	4
ENSMUSG00000026725	protein_coding	Tnn		chr1	160085029	160153580	68552	-	20	24	24	28	40	31	19	25	13	25	28	28	46	27	29	23	23
ENSMUSG00000058267	protein_coding	Mrps14		chr1	160195215	160202170	6956	+	873	775	922	796	884	868	919	900	983	859	844	744	710	976	930	924	729
ENSMUSG00000014226	protein_coding	Cacybp		chr1	160202367	160212875	10509	-	1258	1099	1604	1273	1179	1178	1219	1225	1269	1269	1194	1045	1151	1272	1152	1245	1038
ENSMUSG00000103006	TEC	4933417C20Rik		chr1	160212943	160214816	1874	+	2	5	1	9	2	1	2	5	3	4	1	9	10	8	4	5	5
ENSMUSG00000026721	protein_coding	Rabgap1l	overlapping_locus	chr1	160219174	160793211	574038	-	947	1104	1216	1198	967	853	1075	851	859	849	974	890	1080	793	1038	946	811
ENSMUSG00000104302	lncRNA	Gm36975		chr1	160264324	160443072	178749	+	0	0	0	0	0	0	0	0	0	0	0	0	0	0	0	0	1
ENSMUSG00000089204	miRNA	Mir1927		chr1	160295864	160295972	109	-	0	0	0	0	0	0	0	0	0	0	0	0	0	0	0	1	0
ENSMUSG00000103522	TEC	9430087J23Rik		chr1	160315344	160316495	1152	-	0	1	0	0	0	0	1	0	1	0	0	0	1	0	0	0	1
ENSMUSG00000103693	lncRNA	Gm37529	overlapping_locus	chr1	160321686	160327078	5393	-	0	3	0	1	0	1	0	2	0	1	2	0	2	0	1	0	0
ENSMUSG00000104026	TEC	Gm37212		chr1	160570161	160573810	3650	-	0	0	0	0	0	0	0	0	0	0	1	1	2	0	1	0	0
ENSMUSG00000104020	TEC	Gm37215		chr1	160589882	160591140	1259	-	0	1	0	0	0	0	0	0	0	0	1	0	2	0	0	0	0
ENSMUSG00000103391	TEC	Gm38302		chr1	160604115	160606190	2076	-	1	0	0	0	0	0	1	1	0	0	0	0	0	0	0	1	3
ENSMUSG00000103432	TEC	6720464F23Rik		chr1	160608955	160612450	3496	-	1	2	1	2	0	0	0	0	0	1	1	0	0	2	0	0	0
ENSMUSG00000102172	TEC	Gm37873		chr1	160648023	160650302	2280	-	0	0	0	0	0	0	0	0	0	0	0	0	0	1	0	0	0
ENSMUSG00000103200	lncRNA	Gm37328	overlapping_locus	chr1	160726042	160726681	640	-	0	0	1	0	0	3	0	0	0	1	0	2	1	0	0	0	3
ENSMUSG00000103632	TEC	Gm38329		chr1	160727734	160728160	427	-	9	7	16	9	5	6	3	5	3	3	8	4	8	5	5	6	12
ENSMUSG00000104053	TEC	Gm38126		chr1	160755687	160759689	4003	+	0	0	0	0	0	1	0	1	0	0	0	0	0	1	1	0	0
ENSMUSG00000102852	lncRNA	Gm37083		chr1	160798682	160800819	2138	+	0	0	1	3	1	0	0	0	1	1	1	1	0	1	0	0	0
ENSMUSG00000103631	lncRNA	Gm38060		chr1	160839168	160839631	464	+	0	0	0	0	0	0	0	0	0	0	0	0	0	0	0	0	0
ENSMUSG00000057499	processed_pseudogene	Gm6177	pseudo_consens	chr1	160893120	160893584	465	+	6	1	1	1	1	1	3	4	0	1	2	1	1	1	1	0	3
ENSMUSG00000040423	protein_coding	Rc3h1		chr1	160906418	160974978	68561	+	1066	1380	1526	1414	1131	1030	1143	872	1074	1131	1216	1208	1454	1026	1299	1160	1113
ENSMUSG00000103343	TEC	Gm37052		chr1	160910789	160912619	1831	+	0	1	1	0	0	0	0	0	0	0	0	0	0	0	0	0	0
ENSMUSG00000103846	TEC	Gm37809		chr1	160913472	160914402	931	+	0	0	0	0	0	0	0	0	0	0	1	1	0	0	0	0	0
ENSMUSG00000103739	TEC	Gm37653		chr1	160915324	160918901	3578	+	0	2	2	1	3	0	0	0	0	1	0	3	5	2	1	3	0
ENSMUSG00000026715	protein_coding	Serpinc1		chr1	160978585	161005863	27279	+	3	1	3	3	1	1	2	1	1	4	1	5	3	6	4	2	0
ENSMUSG00000103222	TEC	Gm37729		chr1	160985758	160986929	1172	+	0	0	2	0	0	0	0	0	0	0	2	0	0	0	0	0	0
ENSMUSG00000103680	TEC	Gm37072		chr1	161001009	161001845	837	-	0	0	0	0	0	0	0	0	1	0	0	0	0	0	0	0	0
ENSMUSG00000043467	protein_coding	Zbtb37		chr1	161002922	161034849	31928	-	253	346	313	494	264	252	349	263	311	270	263	392	396	274	360	407	286
ENSMUSG00000104016	lncRNA	Gm37362		chr1	161030582	161031456	875	+	0	4	4	2	5	1	3	1	1	0	0	4	2	3	2	3	2
ENSMUSG00000053332	lncRNA	Gas5	ncRNA_host	chr1	161034422	161038539	4118	+	4057	3517	3570	4162	3661	3620	3995	3828	4311	3799	3847	3464	3392	3646	4037	3780	3208
ENSMUSG00000026709	protein_coding	Dars2		chr1	161040601	161070658	30058	-	226	228	355	320	211	221	239	289	248	234	230	237	254	255	297	257	238
ENSMUSG00000026708	protein_coding	Cenpl		chr1	161070713	161086724	16012	+	177	156	198	204	186	163	140	156	191	122	125	130	159	180	157	123	119
ENSMUSG00000026705	protein_coding	Klhl20		chr1	161088375	161131511	43137	-	464	578	608	765	513	501	618	494	591	470	497	553	598	466	499	583	503
ENSMUSG00000044835	protein_coding	Ankrd45		chr1	161142691	161170498	27808	+	0	1	1	2	0	3	2	1	1	1	1	2	4	2	1	0	1
ENSMUSG00000049160	protein_coding	Tex50		chr1	161154558	161159314	4757	-	0	0	0	0	0	0	0	0	0	0	0	1	0	0	0	0	0
ENSMUSG00000102817	transcribed_unprocessed_pseudogene	Gm6185		chr1	161176936	161237307	60372	+	1	1	3	3	0	2	0	1	1	2	2	3	2	1	1	0	5
ENSMUSG00000026701	protein_coding	Prdx6		chr1	161240112	161251219	11108	-	3688	4205	4532	4239	3995	3732	3964	4014	4316	3974	3721	3585	3926	3739	4738	3907	3490
ENSMUSG00000026700	protein_coding	Tnfsf4		chr1	161395409	161418410	23002	+	1	3	1	1	2	1	0	1	2	2	0	0	1	0	2	0	2
ENSMUSG00000066755	protein_coding	Tnfsf18		chr1	161494655	161505290	10636	+	12	20	19	33	11	11	22	32	25	23	10	29	16	17	30	19	12
ENSMUSG00000040323	processed_pseudogene	Gm15429		chr1	161726242	161727489	1248	-	22	29	30	14	24	15	18	15	19	18	16	19	26	25	14	20	27
ENSMUSG00000102399	processed_pseudogene	Gm5049	pseudo_consens	chr1	161746056	161747645	1590	+	0	0	1	3	0	1	2	4	1	0	1	2	2	0	3	0	0
ENSMUSG00000000817	protein_coding	Fasl		chr1	161780689	161788495	7807	-	2	3	4	2	1	1	0	0	0	1	0	3	0	1	0	0	0
ENSMUSG00000103625	TEC	Gm37357		chr1	161811045	161814167	3123	-	0	0	0	2	3	2	1	1	0	0	1	0	5	3	1	2	1
ENSMUSG00000040297	protein_coding	Suco		chr1	161816114	161876682	60569	-	900	1065	1261	1304	1010	941	1109	890	964	877	1012	1010	1184	1043	1120	1025	895
ENSMUSG00000102254	processed_pseudogene	Gm7496	pseudo_consens	chr1	161821865	161823068	1204	+	1	0	0	1	0	0	2	1	0	2	0	4	2	1	2	2	3
ENSMUSG00000103158	lncRNA	Gm31925		chr1	161890458	161903173	12716	+	0	0	0	0	0	0	0	1	0	0	0	0	0	0	0	0	0
ENSMUSG00000086277	protein_coding	4930558K02Rik		chr1	161942086	161979636	37551	-	1	0	0	2	0	0	1	2	1	2	2	0	0	0	1	1	0
ENSMUSG00000026698	protein_coding	Pigc	overlapping_locus	chr1	161969186	161973435	4250	+	608	546	665	626	509	517	563	610	659	632	561	548	527	601	651	572	577
ENSMUSG00000103393	lncRNA	Gm38304	overlapping_locus	chr1	161969200	162027106	57907	+	0	0	0	1	1	1	0	0	0	0	0	0	0	0	0	1	0
ENSMUSG00000040265	protein_coding	Dnm3		chr1	161982453	162478034	495582	-	48	78	46	86	51	44	54	56	56	67	72	72	97	55	74	46	52
ENSMUSG00000090260	lncRNA	2810442N19Rik	overlapping_locus	chr1	162004969	162016494	11526	+	0	0	1	2	1	0	1	2	0	1	0	1	4	4	0	0	0
ENSMUSG00000078190	lncRNA	Dnm3os	ncRNA_host	chr1	162217623	162225550	7928	+	69	66	89	161	72	55	107	93	75	63	55	68	126	132	107	95	102
ENSMUSG00000026694	protein_coding	Eef1aknmt		chr1	162532127	162548551	16425	-	414	499	552	548	469	382	494	439	415	345	399	435	421	402	496	396	412
ENSMUSG00000026696	protein_coding	Vamp4		chr1	162570515	162599084	28570	+	689	656	844	869	652	706	735	787	917	821	843	739	824	869	981	867	726
ENSMUSG00000091743	processed_pseudogene	Gm5705		chr1	162628357	162629067	711	-	0	0	0	0	0	0	0	0	1	2	0	1	0	0	0	0	0
ENSMUSG00000026697	protein_coding	Myoc		chr1	162639155	162649693	10539	+	1927	2233	1375	2819	2235	1875	2546	2461	3027	2414	2485	2046	2699	2169	2564	2302	2194
ENSMUSG00000091060	protein_coding	Myocos		chr1	162647193	162658219	11027	-	7	9	3	12	6	1	6	3	19	6	1	5	9	8	4	6	7
ENSMUSG00000040225	protein_coding	Prrc2c	ncRNA_host	chr1	162670725	162740556	69832	-	1755	3056	3718	3336	2173	2039	2548	1949	1890	1955	2092	2627	3505	1930	2384	2509	2302
ENSMUSG00000098259	miRNA	Gm27616		chr1	162674158	162674220	63	-	3	8	4	4	6	2	7	1	2	0	1	6	1	7	7	4	3
ENSMUSG00000026692	protein_coding	Fmo4		chr1	162793188	162813972	20785	-	1	9	4	9	6	4	3	3	2	5	2	5	6	4	2	3	2
ENSMUSG00000040181	protein_coding	Fmo1		chr1	162829561	162866610	37050	-	221	337	193	583	338	261	314	241	313	309	250	282	441	341	388	319	352
ENSMUSG00000040170	protein_coding	Fmo2		chr1	162874317	162898726	24410	-	574	772	751	1291	799	593	691	553	726	671	727	539	1226	520	1123	686	679
ENSMUSG00000095576	protein_coding	Fmo6		chr1	162916551	162937515	20965	-	3	0	3	1	0	0	2	2	0	1	1	1	2	0	1	0	1
ENSMUSG00000026691	protein_coding	Fmo3		chr1	162953800	162984528	30729	-	2	3	0	12	3	3	1	5	1	4	0	0	1	0	0	0	4
ENSMUSG00000103288	lncRNA	Gm37273		chr1	162983014	163066682	83669	+	0	0	0	0	0	1	1	0	0	0	0	0	0	0	0	0	0
ENSMUSG00000071890	protein_coding	Mroh9	ncRNA_host	chr1	163024302	163085670	61369	-	0	0	0	0	0	1	1	0	1	0	0	0	0	0	0	0	0
ENSMUSG00000103102	TEC	Gm37049		chr1	163108993	163110975	1983	+	0	0	0	0	0	0	0	0	0	0	0	0	0	0	1	0	0
ENSMUSG00000026586	protein_coding	Prrx1	overlapping_locus	chr1	163245119	163313710	68592	-	1353	1790	1845	2045	1687	1382	1905	1751	1752	1745	1956	1840	2291	1899	2296	2017	2128
ENSMUSG00000092188	lncRNA	Gm20471		chr1	163280356	163287045	6690	+	0	1	0	0	0	1	0	0	0	0	0	0	2	0	0	0	0
ENSMUSG00000103195	TEC	Gm37644	overlapping_locus	chr1	163306798	163309067	2270	-	1	1	0	0	0	0	0	1	0	0	0	0	3	1	0	0	0
ENSMUSG00000040124	protein_coding	Gorab		chr1	163384908	163403669	18762	-	234	257	300	318	230	303	280	287	359	254	267	271	304	345	322	289	261
ENSMUSG00000088951	snRNA	Gm24940		chr1	163402283	163402390	108	+	0	0	0	0	0	0	0	0	0	0	0	0	0	0	0	1	0
ENSMUSG00000102117	processed_pseudogene	Rpsa-ps1	pseudo_consens	chr1	163623793	163624678	886	+	14	10	11	12	18	6	18	15	13	16	15	12	7	18	17	18	16
ENSMUSG00000040113	protein_coding	Mettl11b		chr1	163702256	163725232	22977	-	27	42	7	38	43	49	56	42	45	25	61	41	28	41	38	40	34
ENSMUSG00000089700	processed_pseudogene	Gm2343	pseudo_consens	chr1	163729569	163730610	1042	+	19	9	16	18	14	10	21	11	13	9	11	9	17	9	17	13	14
ENSMUSG00000026585	protein_coding	Kifap3		chr1	163779583	163917109	137527	+	548	640	719	699	598	563	550	639	567	596	644	653	642	623	701	662	613
ENSMUSG00000026584	protein_coding	Scyl3		chr1	163929100	163955126	26027	+	518	606	678	891	559	585	677	542	559	505	516	607	692	529	590	521	531
ENSMUSG00000041406	protein_coding	BC055324		chr1	163945993	163994796	48804	-	105	115	131	122	87	74	74	106	87	47	71	84	77	112	104	86	86
ENSMUSG00000041396	protein_coding	Mettl18		chr1	163994889	163997243	2355	+	90	87	102	83	98	83	81	79	123	86	86	77	77	103	85	94	89
ENSMUSG00000026582	protein_coding	Sele		chr1	164048234	164057677	9444	+	52	80	52	87	42	63	64	28	52	74	79	70	75	33	52	49	60
ENSMUSG00000026581	protein_coding	Sell		chr1	164061982	164084181	22200	+	7	3	9	9	3	1	6	1	1	8	5	11	15	0	2	0	1
ENSMUSG00000026580	protein_coding	Selp		chr1	164115264	164150026	34763	+	45	95	59	112	61	65	69	28	47	54	51	71	71	35	52	28	53
ENSMUSG00000090081	lncRNA	Gm16587		chr1	164143432	164146366	2935	-	0	1	0	0	0	0	1	0	0	0	0	0	0	0	0	0	0
ENSMUSG00000086593	lncRNA	Gm16548		chr1	164148591	164152217	3627	-	1	0	1	0	0	1	2	1	0	1	0	1	0	0	0	0	0
ENSMUSG00000026579	protein_coding	F5	overlapping_locus	chr1	164151838	164220277	68440	+	4	8	10	20	11	17	16	5	6	3	9	3	18	8	7	5	6
ENSMUSG00000040918	protein_coding	Slc19a2		chr1	164249046	164265385	16340	+	503	472	600	591	588	486	634	405	506	528	499	439	578	517	580	500	459
ENSMUSG00000026578	protein_coding	Ccdc181		chr1	164275585	164287847	12263	+	235	213	279	231	194	201	242	256	267	233	244	205	226	219	302	237	218
ENSMUSG00000026577	protein_coding	Blzf1		chr1	164289800	164307489	17690	-	791	926	1127	974	856	812	930	754	897	832	913	790	1091	795	955	778	758
ENSMUSG00000026575	protein_coding	Nme7		chr1	164304121	164437725	133605	+	165	194	231	194	200	178	167	224	218	167	173	191	178	189	205	154	169
ENSMUSG00000103493	TEC	Gm37411		chr1	164424713	164426994	2282	+	5	0	5	6	5	3	1	3	3	0	0	0	3	2	3	0	1
ENSMUSG00000026576	protein_coding	Atp1b1		chr1	164437109	164458355	21247	-	821	1359	1124	1511	1562	1243	1200	1386	1282	1317	1281	1197	1654	1080	839	1536	1039
ENSMUSG00000104011	lncRNA	Gm32391		chr1	164462442	164463989	1548	+	15	13	11	20	14	10	8	8	14	15	14	8	13	11	7	21	6
ENSMUSG00000103226	processed_pseudogene	Gm37732	pseudo_consens	chr1	164489060	164489375	316	+	1	0	0	0	0	1	0	0	0	0	0	0	0	0	0	0	0
ENSMUSG00000097281	lncRNA	Gm26685		chr1	164503309	164514882	11574	+	0	0	0	0	0	0	0	0	1	0	0	1	2	0	0	0	0
ENSMUSG00000102389	TEC	D630023O14Rik		chr1	164575455	164578553	3099	+	0	0	0	3	0	1	1	0	1	1	1	0	0	0	0	0	0
ENSMUSG00000102761	lncRNA	Gm37184		chr1	164681982	164712771	30790	+	0	0	0	1	0	0	1	1	0	0	0	0	0	0	1	0	1
ENSMUSG00000102163	lncRNA	Gm36945		chr1	164705419	164712541	7123	-	0	0	0	1	0	0	0	0	0	1	0	0	0	0	0	0	0
ENSMUSG00000026574	protein_coding	Dpt		chr1	164796644	164824266	27623	+	1787	2232	1532	3254	2516	1996	2984	2358	3594	2570	2356	1790	3327	3908	3044	3017	2796
ENSMUSG00000103659	lncRNA	Gm32569	overlapping_locus	chr1	164803969	164899591	95623	-	0	1	0	3	2	1	0	2	3	1	2	2	2	3	2	1	2
ENSMUSG00000104117	lncRNA	Gm20743		chr1	164863133	164936775	73643	+	2	4	4	9	2	6	5	6	4	5	4	2	4	8	7	8	3
ENSMUSG00000103320	TEC	Gm37403	overlapping_locus	chr1	164872833	164876353	3521	-	2	3	1	1	0	0	2	2	5	0	2	2	2	2	2	2	1
ENSMUSG00000026573	protein_coding	Xcl1		chr1	164931644	164935527	3884	-	3	4	1	0	2	1	2	2	7	6	5	6	7	8	4	6	2
ENSMUSG00000102408	lncRNA	4930568G15Rik		chr1	165064024	165091928	27905	-	0	0	1	0	0	0	0	0	1	0	0	0	0	0	0	0	0
ENSMUSG00000026572	protein_coding	Tbx19	overlapping_locus	chr1	165137855	165160773	22919	-	0	0	0	1	0	0	0	0	0	0	1	0	0	1	2	0	1
ENSMUSG00000089967	processed_pseudogene	Gm16550	overlapping_locus	chr1	165148824	165148949	126	-	1	1	0	0	0	0	0	0	0	0	1	0	0	1	1	0	0
ENSMUSG00000040848	protein_coding	Sft2d2		chr1	165174337	165194438	20102	-	2374	3244	3349	3330	2721	2444	2965	2456	2712	2696	2919	2702	3256	2513	3442	2769	2543
ENSMUSG00000040843	protein_coding	Tiprl	overlapping_locus	chr1	165212286	165236996	24711	-	602	628	715	681	646	635	692	669	686	667	661	682	647	627	710	683	693
ENSMUSG00000102302	lncRNA	Gm38190	overlapping_locus	chr1	165230371	165235125	4755	-	22	16	19	40	12	14	18	19	14	13	21	30	28	22	15	18	16
ENSMUSG00000040836	protein_coding	Gpr161		chr1	165295789	165326745	30957	+	322	485	512	423	427	386	483	379	348	444	472	432	508	327	390	327	358
ENSMUSG00000026571	protein_coding	Dcaf6	overlapping_locus	chr1	165328698	165460475	131778	-	978	1183	1124	1661	1201	1174	1292	1245	1237	1209	1049	1205	1391	1134	1087	1298	1109
ENSMUSG00000104427	TEC	Gm38368		chr1	165379519	165380853	1335	+	0	0	1	2	0	0	1	0	0	2	1	0	0	1	0	3	1
ENSMUSG00000102401	lncRNA	Gm37864	overlapping_locus	chr1	165451555	165454629	3075	-	0	0	0	2	2	0	0	1	2	0	1	0	0	2	1	2	3
ENSMUSG00000026568	protein_coding	Mpc2	overlapping_locus	chr1	165460637	165481214	20578	+	2571	2276	2372	2573	2738	2800	2893	2696	3296	2524	2740	2141	1926	3025	2537	2732	2350
ENSMUSG00000103763	TEC	Gm37860	overlapping_locus	chr1	165467500	165468533	1034	+	3	1	2	10	4	4	6	1	6	1	1	4	7	3	5	1	2
ENSMUSG00000026567	protein_coding	Adcy10	overlapping_locus	chr1	165485183	165576774	91592	+	2	1	0	1	2	0	3	1	0	0	0	3	1	0	2	0	1
ENSMUSG00000104474	TEC	Gm38210		chr1	165585183	165585991	809	+	0	0	1	0	0	2	0	0	0	0	0	0	1	0	1	1	0
ENSMUSG00000026566	protein_coding	Mpzl1	overlapping_locus	chr1	165592240	165634538	42299	-	618	759	718	739	754	675	788	723	684	744	693	690	774	645	791	668	636
ENSMUSG00000103098	processed_pseudogene	Gm37559	overlapping_locus	chr1	165613059	165613890	832	-	1	1	1	0	1	0	4	3	0	1	0	0	1	0	1	1	2
ENSMUSG00000104517	processed_pseudogene	Gm18407	pseudo_consens	chr1	165643899	165644688	790	-	0	0	1	3	1	1	1	1	0	2	1	3	1	0	2	0	0
ENSMUSG00000040723	protein_coding	Rcsd1		chr1	165646516	165709757	63242	-	319	431	302	528	441	376	450	441	505	401	417	455	499	408	398	535	395
ENSMUSG00000103686	lncRNA	Gm37073		chr1	165721556	165722777	1222	+	0	1	0	1	0	0	1	2	0	0	0	0	0	0	0	0	0
ENSMUSG00000103242	processed_pseudogene	Gm34767	pseudo_consens	chr1	165734600	165735661	1062	-	1	0	1	0	0	0	0	0	1	0	0	0	0	0	0	1	0
ENSMUSG00000040713	protein_coding	Creg1		chr1	165763746	165775308	11563	+	2107	2337	2770	2481	2492	2320	2814	2562	3053	2406	2375	2235	2315	2998	2672	2882	2759
ENSMUSG00000104306	lncRNA	Gm36972		chr1	165775868	165777155	1288	-	0	1	0	0	0	0	1	0	1	0	0	0	0	0	1	0	0
ENSMUSG00000089829	lncRNA	Gm16565	overlapping_locus	chr1	165781075	165789367	8293	+	4	6	2	9	4	5	2	4	7	4	1	4	10	0	8	5	2
ENSMUSG00000088618	rRNA	Gm24808		chr1	165785834	165785951	118	-	0	0	0	1	0	0	0	0	0	0	0	0	0	0	0	0	0
ENSMUSG00000005763	protein_coding	Cd247	overlapping_locus	chr1	165788681	165877277	88597	+	154	173	109	166	131	110	132	149	102	165	154	93	140	130	140	123	103
ENSMUSG00000102363	TEC	Gm32999		chr1	165844047	165844608	562	-	0	1	0	0	0	0	0	0	2	1	1	0	0	0	0	0	0
ENSMUSG00000103768	TEC	Gm37856		chr1	165845087	165846085	999	-	0	1	0	3	1	1	2	1	2	0	1	3	1	0	0	3	1
ENSMUSG00000102154	lncRNA	Gm37469		chr1	165848155	165849044	890	-	1	0	2	0	0	0	0	0	0	0	0	2	1	0	0	0	0
ENSMUSG00000026565	protein_coding	Pou2f1		chr1	165865154	166002678	137525	-	413	639	641	666	536	480	595	432	486	440	551	575	696	426	547	469	421
ENSMUSG00000099008	processed_pseudogene	Gm17976	pseudo_consens	chr1	165941618	165943526	1909	+	0	0	0	0	0	0	0	0	0	0	0	0	1	1	1	1	0
ENSMUSG00000097196	lncRNA	Gm26665		chr1	166002960	166038256	35297	+	3	0	0	1	0	0	0	0	0	1	0	0	0	0	0	0	0
ENSMUSG00000102890	processed_pseudogene	Gm7626	pseudo_consens	chr1	166043339	166043691	353	-	0	0	0	0	0	0	0	0	1	0	0	0	0	0	0	0	0
ENSMUSG00000026564	protein_coding	Dusp27		chr1	166098148	166127922	29775	-	112	210	163	226	274	214	229	186	210	194	195	208	278	117	94	195	116
ENSMUSG00000000544	protein_coding	Gpa33		chr1	166130238	166166510	36273	+	2	3	2	2	1	3	0	1	3	9	0	5	1	2	4	2	3
ENSMUSG00000040629	protein_coding	Mael		chr1	166201201	166238747	37547	-	0	0	0	0	0	0	0	0	0	0	0	0	0	0	0	1	0
ENSMUSG00000040612	protein_coding	Ildr2		chr1	166254139	166316823	62685	+	45	101	93	98	118	83	109	87	101	89	89	94	132	77	87	89	98
ENSMUSG00000091393	lncRNA	5330438I03Rik		chr1	166306741	166309585	2845	-	0	0	0	0	0	1	0	0	0	0	0	0	0	0	0	0	0
ENSMUSG00000103400	lncRNA	Gm15853		chr1	166377878	166380493	2616	-	9	9	18	12	10	8	11	8	8	8	11	8	12	5	9	15	5
ENSMUSG00000026563	protein_coding	Tada1		chr1	166379097	166393621	14525	+	200	156	216	203	176	161	204	141	193	180	166	154	162	163	206	165	156
ENSMUSG00000040596	protein_coding	Pogk		chr1	166384622	166409863	25242	-	766	1057	1175	1156	978	811	993	792	830	1048	1003	1035	1147	816	1109	1114	855
ENSMUSG00000084093	processed_pseudogene	Gm16418		chr1	166431705	166431875	171	-	0	3	3	1	2	5	4	5	1	2	1	1	0	4	2	2	1
ENSMUSG00000051081	protein_coding	Gm4847		chr1	166628971	166647693	18723	-	0	0	0	1	0	0	1	0	0	0	1	2	0	0	0	0	0
ENSMUSG00000103073	processed_pseudogene	Gm37904	pseudo_consens	chr1	166798528	166798839	312	-	1	1	0	0	0	0	0	0	0	0	0	0	0	0	0	0	0
ENSMUSG00000086925	processed_pseudogene	Gm6286	pseudo_consens	chr1	166945597	166946358	762	-	0	0	2	1	0	1	1	3	2	0	0	2	1	1	4	1	0
ENSMUSG00000102548	lncRNA	Gm16701		chr1	166974023	166999728	25706	-	1	0	2	0	0	0	1	0	0	1	0	0	1	2	0	0	0
ENSMUSG00000060568	protein_coding	Fam78b		chr1	167001417	167091302	89886	+	51	76	83	77	65	73	62	68	53	74	78	67	77	84	81	65	76
ENSMUSG00000026558	protein_coding	Uck2		chr1	167222883	167285320	62438	-	1433	1863	2299	1653	1893	1600	1721	1445	1290	1377	1311	1509	1650	1352	1918	1598	1437
ENSMUSG00000103139	lncRNA	Gm37982		chr1	167242457	167251492	9036	+	0	0	1	0	0	0	1	0	0	0	0	0	0	0	0	0	0
ENSMUSG00000102909	lncRNA	Gm2453		chr1	167285068	167289856	4789	+	2	1	0	0	1	0	0	1	0	0	2	0	2	0	3	4	1
ENSMUSG00000102337	processed_pseudogene	Gm37232	pseudo_consens	chr1	167296033	167296399	367	-	1	0	1	0	0	0	0	0	0	0	0	0	0	0	0	0	0
ENSMUSG00000052428	protein_coding	Tmco1		chr1	167308378	167333978	25601	+	1073	880	1210	1111	1018	1076	1134	1060	1251	1005	1115	940	909	1176	1167	1177	975
ENSMUSG00000088246	miRNA	Gm25911		chr1	167340369	167340424	56	-	0	1	0	0	2	0	0	0	1	0	3	1	0	0	0	0	1
ENSMUSG00000095752	snRNA	Gm24182		chr1	167349025	167349131	107	+	0	0	0	0	0	0	1	0	0	2	0	0	0	0	0	0	0
ENSMUSG00000026687	protein_coding	Aldh9a1		chr1	167349991	167368532	18542	+	1236	1522	1686	1579	1633	1439	1647	1568	1613	1364	1312	1295	1308	1533	1674	1603	1550
ENSMUSG00000026688	protein_coding	Mgst3		chr1	167371966	167393841	21876	-	1575	1463	1418	1590	1585	1667	1711	1720	1890	1551	1577	1364	1349	1839	1566	1675	1439
ENSMUSG00000040485	protein_coding	Lrrc52		chr1	167445669	167466780	21112	-	12	23	15	34	34	31	24	25	15	35	30	27	28	25	19	25	26
ENSMUSG00000015843	protein_coding	Rxrg		chr1	167598384	167639623	41240	+	59	82	69	98	102	98	106	100	124	96	91	98	87	94	85	100	77
ENSMUSG00000026686	protein_coding	Lmx1a		chr1	167689237	167848741	159505	+	8	6	5	13	13	2	4	3	4	11	1	6	15	15	4	13	5
ENSMUSG00000093538	lncRNA	Gm20711		chr1	168004139	168122465	118327	+	0	0	1	0	0	1	1	2	0	2	0	0	2	0	0	0	0
ENSMUSG00000052534	protein_coding	Pbx1	overlapping_locus	chr1	168119364	168432270	312907	-	1323	2071	2463	1942	2026	1668	1836	1693	1515	1523	1708	1793	1973	1495	1937	1921	1793
ENSMUSG00000103780	TEC	Gm37524	overlapping_locus	chr1	168335980	168337671	1692	-	0	0	1	0	0	0	0	0	1	1	2	1	1	2	0	2	1
ENSMUSG00000102594	TEC	Gm38381	overlapping_locus	chr1	168348534	168350808	2275	-	2	5	0	2	3	1	2	1	2	2	4	3	1	2	2	3	2
ENSMUSG00000058622	processed_pseudogene	Gm5265	pseudo_consens	chr1	169453528	169453869	342	-	0	0	0	0	0	0	0	0	0	0	0	0	0	0	0	0	1
ENSMUSG00000026683	protein_coding	Nuf2		chr1	169497934	169531464	33531	-	167	170	200	200	166	164	160	158	197	111	135	107	109	179	163	148	145
ENSMUSG00000026678	protein_coding	Rgs5		chr1	169655501	169695813	40313	+	1915	3017	1905	3163	2777	2303	2459	2510	2734	2289	2077	2177	2462	2535	2294	2554	2538
ENSMUSG00000038530	protein_coding	Rgs4		chr1	169741477	169747642	6166	-	160	253	144	285	285	171	207	205	163	157	156	165	184	216	186	244	238
ENSMUSG00000070532	protein_coding	Ccdc190		chr1	169928648	169934653	6006	+	0	0	0	0	0	0	0	1	2	0	0	1	0	1	0	0	0
ENSMUSG00000089990	lncRNA	Gm15852		chr1	169932698	169934248	1551	-	0	1	0	1	0	0	0	0	0	1	0	0	0	0	0	0	0
ENSMUSG00000026675	protein_coding	Hsd17b7		chr1	169949535	169969241	19707	-	5423	6881	6898	4902	7887	5936	7868	6319	7287	7607	5809	8307	8061	8766	10763	8677	9719
ENSMUSG00000097503	lncRNA	3110045C21Rik		chr1	169969409	169972396	2988	+	8	7	8	6	4	4	3	6	8	2	7	7	7	4	8	4	6
ENSMUSG00000026674	protein_coding	Ddr2		chr1	169972307	170110762	138456	-	750	1185	1174	1411	883	762	1151	918	1054	1018	1057	1078	1326	1011	1266	1233	1144
ENSMUSG00000026670	protein_coding	Uap1		chr1	170141938	170174957	33020	-	597	713	779	824	756	686	771	665	695	736	711	685	802	717	764	791	624
ENSMUSG00000104266	lncRNA	Gm37748		chr1	170175180	170176319	1140	+	0	0	0	0	0	1	1	0	1	1	0	0	2	0	0	1	1
ENSMUSG00000026667	protein_coding	Uhmk1		chr1	170193420	170215397	21978	-	1121	1479	1643	1573	1258	1157	1266	1073	1217	1211	1310	1393	1489	1077	1454	1277	1196
ENSMUSG00000044306	lncRNA	4930500M09Rik		chr1	170214860	170216422	1563	+	0	2	0	0	0	0	0	1	1	0	1	1	0	0	2	0	2
ENSMUSG00000073494	protein_coding	Sh2d1b2		chr1	170232749	170253608	20860	+	0	0	1	0	1	1	0	0	1	0	2	1	0	1	3	1	2
ENSMUSG00000096964	transcribed_unprocessed_pseudogene	Gm6345		chr1	170254049	170255739	1691	-	7	5	5	3	9	5	5	7	5	3	8	10	8	2	5	7	8
ENSMUSG00000102418	protein_coding	Sh2d1b1		chr1	170277320	170286769	9450	+	17	16	15	24	23	22	20	15	15	16	22	25	6	22	24	17	15
ENSMUSG00000102752	protein_coding	Gm7694	overlapping_locus	chr1	170298199	170306332	8134	-	127	204	192	194	158	164	191	164	160	145	108	175	187	149	187	164	148
ENSMUSG00000038473	protein_coding	Nos1ap	overlapping_locus	chr1	170302668	170589861	287194	-	31	48	45	41	29	40	40	37	43	36	26	34	38	39	54	30	32
ENSMUSG00000042800	protein_coding	Spata46		chr1	170308803	170312125	3323	+	1	4	1	1	0	3	5	2	4	1	0	3	3	2	2	3	4
ENSMUSG00000102193	processed_pseudogene	Gm7299	pseudo_consens	chr1	170630921	170631501	581	+	1	1	1	1	3	1	1	1	2	2	1	1	0	3	1	2	1
ENSMUSG00000038463	protein_coding	Olfml2b		chr1	170644532	170682789	38258	+	298	399	287	493	381	288	371	372	376	303	352	338	467	419	518	335	388
ENSMUSG00000026663	protein_coding	Atf6	ncRNA_host	chr1	170704674	170867771	163098	-	987	1356	1561	1189	1160	952	1177	905	878	1001	1061	1019	1402	984	1220	1121	1088
ENSMUSG00000053925	lncRNA	Gm9929		chr1	170868645	170881721	13077	+	7	7	6	14	10	9	9	5	8	7	9	3	14	4	7	11	13
ENSMUSG00000026659	protein_coding	Dusp12		chr1	170873498	170885540	12043	-	270	225	249	287	262	252	297	234	322	224	246	226	187	251	226	214	189
ENSMUSG00000096968	protein_coding	Gm26620		chr1	170885065	170885881	817	+	8	11	8	14	9	9	4	7	3	8	10	8	10	6	11	9	4
ENSMUSG00000070524	protein_coding	Fcrlb		chr1	170907273	170912941	5669	-	1	8	2	8	2	1	1	3	1	0	5	7	3	2	2	5	2
ENSMUSG00000038421	protein_coding	Fcrla	overlapping_locus	chr1	170917576	170927583	10008	-	1	1	0	4	0	3	11	3	2	2	2	3	2	2	4	1	3
ENSMUSG00000089838	processed_pseudogene	Gm2962	overlapping_locus	chr1	170925309	170925644	336	-	1	1	0	1	1	0	1	0	1	0	0	0	1	2	1	1	1
ENSMUSG00000026656	protein_coding	Fcgr2b		chr1	170958617	170976547	17931	-	338	287	272	533	291	256	460	343	292	267	312	378	568	483	463	351	324
ENSMUSG00000103676	lncRNA	Gm38204		chr1	170973373	170977746	4374	+	0	0	0	1	0	0	0	0	0	0	0	0	0	0	0	0	0
ENSMUSG00000104340	lncRNA	Gm10522		chr1	170981944	170986466	4523	+	0	0	0	0	0	0	0	0	0	0	1	0	0	0	0	0	0
ENSMUSG00000059089	protein_coding	Fcgr4	ncRNA_host	chr1	171018920	171029761	10842	+	15	12	13	13	0	3	2	3	3	5	6	9	16	2	2	2	5
ENSMUSG00000059498	protein_coding	Fcgr3	ncRNA_host	chr1	171051174	171064935	13762	-	212	195	184	376	180	165	251	202	260	224	284	246	392	297	295	216	230
ENSMUSG00000099119	miRNA	Mir6546		chr1	171064591	171064652	62	-	0	0	1	0	0	0	0	0	0	0	0	0	0	0	0	0	0
ENSMUSG00000026649	protein_coding	Cfap126		chr1	171113918	171126967	13050	+	11	4	4	8	5	5	7	9	11	8	6	3	5	9	8	6	11
ENSMUSG00000058076	protein_coding	Sdhc		chr1	171127165	171150603	23439	-	1861	1939	1873	2141	2218	2224	2184	2223	2442	2211	2074	1800	1716	2253	2142	2249	1976
ENSMUSG00000056569	protein_coding	Mpz		chr1	171150711	171161130	10420	+	3412	6448	4076	5223	7008	5882	5080	7087	4875	5487	5757	5804	6014	5289	6506	5237	6686
ENSMUSG00000038370	protein_coding	Pcp4l1		chr1	171173262	171196268	23007	-	1038	1443	1128	1755	2109	1919	2143	1776	1723	1586	1560	1409	1798	1748	1230	2220	1383
ENSMUSG00000005677	protein_coding	Nr1i3		chr1	171213970	171220701	6732	+	0	0	2	1	3	4	4	1	1	3	0	0	1	3	1	3	3
ENSMUSG00000005674	protein_coding	Tomm40l		chr1	171216011	171222514	6504	-	88	97	98	89	101	112	113	109	145	109	99	82	108	134	129	132	109
ENSMUSG00000005681	protein_coding	Apoa2		chr1	171225054	171226379	1326	+	0	0	1	1	0	1	0	0	0	0	0	0	0	0	0	0	0
ENSMUSG00000058715	protein_coding	Fcer1g		chr1	171229572	171234365	4794	-	299	337	252	470	212	192	299	251	254	271	361	331	450	333	324	295	274
ENSMUSG00000013593	protein_coding	Ndufs2		chr1	171234853	171251388	16536	-	3517	3854	4011	4193	4136	4089	4106	4158	4532	4095	3705	3616	3891	3936	3882	4221	3553
ENSMUSG00000006403	protein_coding	Adamts4		chr1	171250421	171260637	10217	+	24	26	54	18	25	47	37	10	14	36	16	40	54	20	25	17	21
ENSMUSG00000052423	protein_coding	B4galt3		chr1	171270328	171276896	6569	+	165	238	248	305	233	208	283	196	230	189	175	244	257	248	249	264	207
ENSMUSG00000062729	protein_coding	Ppox		chr1	171275990	171281186	5197	-	435	412	491	737	381	367	445	430	440	383	361	458	548	584	489	590	465
ENSMUSG00000053483	protein_coding	Usp21		chr1	171281945	171287991	6047	-	406	497	592	557	405	383	466	454	429	422	366	446	502	509	521	498	473
ENSMUSG00000062963	protein_coding	Ufc1		chr1	171288563	171295024	6462	-	1448	1337	1379	1452	1451	1339	1495	1417	1637	1367	1413	1134	1163	1376	1508	1247	1168
ENSMUSG00000079137	processed_pseudogene	Rpl27-ps1		chr1	171305087	171305494	408	-	6	3	0	0	3	1	5	3	1	5	6	2	1	1	6	1	1
ENSMUSG00000103983	lncRNA	Gm20045		chr1	171320601	171326177	5577	-	37	49	18	69	31	22	44	19	34	33	29	44	50	45	48	44	37
ENSMUSG00000013973	protein_coding	Dedd		chr1	171329145	171342331	13187	+	67	85	87	96	81	74	65	81	82	66	71	63	98	66	85	74	74
ENSMUSG00000013997	protein_coding	Nit1		chr1	171338008	171345646	7639	-	426	435	526	588	417	374	450	503	519	458	457	468	500	509	520	506	499
ENSMUSG00000006412	protein_coding	Pfdn2		chr1	171345670	171359254	13585	+	632	627	791	628	679	692	629	684	683	655	642	615	659	635	746	696	581
ENSMUSG00000102929	TEC	Gm37154		chr1	171354126	171355415	1290	+	5	9	8	6	4	0	2	3	6	5	7	6	7	6	9	3	9
ENSMUSG00000045259	protein_coding	Klhdc9		chr1	171358446	171360798	2353	-	10	1	5	4	3	7	8	3	2	6	4	4	8	5	7	4	4
ENSMUSG00000103727	processed_pseudogene	Gm37097	pseudo_consens	chr1	171362862	171363197	336	+	0	0	0	1	0	0	0	0	2	0	0	0	2	0	0	0	0
ENSMUSG00000006411	protein_coding	Nectin4		chr1	171370099	171388598	18500	+	2465	2889	3843	2843	2496	2205	2727	2109	2371	2521	2993	2559	3525	2000	3823	2643	2173
ENSMUSG00000048865	protein_coding	Arhgap30		chr1	171388954	171410298	21345	+	251	348	270	376	183	169	266	178	266	245	260	288	362	286	289	279	278
ENSMUSG00000026641	protein_coding	Usf1	overlapping_locus	chr1	171411313	171419142	7830	+	530	537	563	629	493	534	537	503	600	586	573	493	533	540	661	504	497
ENSMUSG00000103711	protein_coding	Tstd1	overlapping_locus	chr1	171418872	171420352	1481	+	8	11	9	11	10	6	13	12	7	9	4	11	13	14	10	17	14
ENSMUSG00000038235	protein_coding	F11r		chr1	171437535	171464603	27069	+	1929	1925	2312	2036	1931	1844	1945	2024	2132	2404	2152	2092	2068	1912	2382	2004	1822
ENSMUSG00000091993	lncRNA	B930036N10Rik	ncRNA_host	chr1	171500568	171504111	3544	-	0	0	1	2	3	4	4	1	3	2	1	1	0	1	5	0	5
ENSMUSG00000060244	protein_coding	Alyref2		chr1	171503478	171504750	1273	+	62	47	62	63	46	57	43	60	74	47	53	43	60	47	53	68	40
ENSMUSG00000038218	unprocessed_pseudogene	Gm9765		chr1	171515233	171516922	1690	+	6	4	2	4	3	8	4	3	5	3	7	8	7	5	7	8	4
ENSMUSG00000038209	protein_coding	Itln1		chr1	171518122	171535294	17173	-	26	31	25	50	15	20	24	19	35	25	30	43	31	38	33	26	34
ENSMUSG00000103980	processed_pseudogene	Gm37450	pseudo_consens	chr1	171541692	171541861	170	+	0	0	0	1	1	0	0	0	0	0	0	0	0	0	0	0	0
ENSMUSG00000004709	protein_coding	Cd244a		chr1	171559193	171609746	50554	+	63	81	85	86	69	64	74	61	81	57	77	89	81	96	77	86	82
ENSMUSG00000004707	protein_coding	Ly9		chr1	171588624	171607410	18787	-	30	24	28	40	20	17	17	8	16	18	38	25	44	23	28	25	19
ENSMUSG00000038179	protein_coding	Slamf7	ncRNA_host	chr1	171632403	171653035	20633	-	14	32	15	22	10	8	16	10	20	19	27	20	35	16	35	15	15
ENSMUSG00000103219	lncRNA	Gm37787		chr1	171634879	171636022	1144	+	0	0	0	0	0	0	1	0	0	0	0	0	0	0	0	0	0
ENSMUSG00000098316	miRNA	Mir7683		chr1	171641840	171641900	61	-	0	1	0	0	0	0	0	0	0	0	0	0	0	0	0	0	0
ENSMUSG00000103083	lncRNA	A630035G10Rik		chr1	171676684	171681980	5297	-	2	0	2	1	0	0	1	0	2	2	1	0	2	1	1	0	0
ENSMUSG00000103137	processed_pseudogene	Gm37981	pseudo_consens	chr1	171679336	171679870	535	-	3	9	5	3	3	3	4	6	6	7	4	4	3	0	2	5	1
ENSMUSG00000015355	protein_coding	Cd48		chr1	171682009	171705258	23250	+	91	87	75	126	73	50	95	101	95	87	106	94	114	132	119	113	103
ENSMUSG00000103883	TEC	Gm37010		chr1	171688311	171690014	1704	+	1	0	2	1	2	0	1	0	0	0	0	1	1	0	0	0	0
ENSMUSG00000059058	processed_pseudogene	Tma7-ps		chr1	171711088	171711282	195	+	0	0	0	1	1	1	1	1	0	1	1	2	1	0	0	1	1
ENSMUSG00000015316	protein_coding	Slamf1		chr1	171767127	171801184	34058	+	12	6	4	5	6	1	4	0	0	4	4	3	3	1	3	4	5
ENSMUSG00000038147	protein_coding	Cd84		chr1	171839697	171890718	51022	+	118	139	128	188	94	74	134	97	143	154	185	170	172	178	168	138	92
ENSMUSG00000073492	protein_coding	Gm10521		chr1	171895664	171898237	2574	+	1	5	1	8	0	5	1	0	3	0	3	4	4	3	2	1	4
ENSMUSG00000104413	lncRNA	Gm37065		chr1	171909957	171919356	9400	-	0	0	1	2	0	0	0	0	0	0	0	0	0	1	0	0	0
ENSMUSG00000015314	protein_coding	Slamf6		chr1	171917515	171953170	35656	+	4	14	5	9	1	0	4	0	1	3	5	7	6	2	3	1	0
ENSMUSG00000026556	protein_coding	Vangl2		chr1	172000960	172028444	27485	-	828	1011	1165	1072	792	747	844	802	702	890	855	953	1069	631	1035	833	751
ENSMUSG00000051251	protein_coding	Nhlh1		chr1	172052292	172057573	5282	-	21	34	50	40	29	25	27	22	26	13	41	38	37	34	44	43	21
ENSMUSG00000003458	protein_coding	Ncstn		chr1	172066013	172082795	16783	-	1994	2537	2656	2712	2306	1950	2356	2031	2075	1981	2023	1978	2517	1907	2456	1982	1876
ENSMUSG00000026553	protein_coding	Copa		chr1	172082529	172122330	39802	+	2886	3956	5117	4161	3475	2850	3538	3111	3105	2942	3168	3264	4188	3127	3906	3563	3341
ENSMUSG00000102779	processed_pseudogene	Gm38164	pseudo_consens	chr1	172088474	172088803	330	+	0	0	0	0	0	0	0	0	0	0	0	2	0	1	0	0	0
ENSMUSG00000103380	lncRNA	Gm37756		chr1	172089910	172092679	2770	-	0	0	1	0	0	0	0	0	1	0	0	0	1	0	1	0	0
ENSMUSG00000003464	protein_coding	Pex19		chr1	172126755	172136493	9739	+	3432	3877	3676	4046	4016	3585	3969	3938	4007	3792	3620	3356	3475	3466	3647	3531	3287
ENSMUSG00000026554	protein_coding	Dcaf8		chr1	172148084	172197005	48922	+	2431	3189	3105	3540	2797	2869	3152	2963	2961	2990	2717	2828	3272	2729	3081	2918	2634
ENSMUSG00000013698	protein_coding	Pea15a		chr1	172196728	172206804	10077	-	2323	2870	2729	2679	2686	2362	2702	2659	2972	2400	2573	2436	2633	2903	3253	3175	2761
ENSMUSG00000007122	protein_coding	Casq1		chr1	172209894	172219868	9975	-	2045	2402	1812	2952	2734	2814	2417	3194	3391	2133	2107	2031	2065	2116	1504	2950	1738
ENSMUSG00000092085	lncRNA	Gm17224		chr1	172213021	172213680	660	+	0	0	0	1	0	0	2	0	1	0	2	1	0	3	0	0	3
ENSMUSG00000007107	protein_coding	Atp1a4		chr1	172223513	172258414	34902	-	32	42	22	79	34	30	44	35	42	36	37	42	78	33	32	22	42
ENSMUSG00000038034	protein_coding	Igsf8		chr1	172261641	172319841	58201	+	1099	1424	1564	1212	1259	1187	1393	1322	1160	1280	1111	1185	1392	1081	1379	1205	1152
ENSMUSG00000007097	protein_coding	Atp1a2		chr1	172271709	172298064	26356	-	4299	6819	4912	8464	7773	7042	6682	7105	7005	6986	6456	6525	7633	4762	4382	7203	4679
ENSMUSG00000038026	protein_coding	Kcnj9		chr1	172320501	172329318	8818	-	7	1	7	3	3	3	4	1	4	0	2	3	4	2	2	4	3
ENSMUSG00000102413	lncRNA	Gm36937		chr1	172322994	172323661	668	+	0	0	0	0	0	0	0	0	1	0	0	0	0	0	0	0	0
ENSMUSG00000044708	protein_coding	Kcnj10		chr1	172341210	172374085	32876	+	9	7	8	16	17	12	13	17	9	8	13	11	13	12	8	13	14
ENSMUSG00000050229	protein_coding	Pigm		chr1	172376546	172384099	7554	+	579	693	761	790	673	664	683	574	605	567	587	611	669	591	657	638	606
ENSMUSG00000102278	TEC	Gm37145		chr1	172388234	172390989	2756	-	3	2	0	6	1	2	1	1	2	1	3	1	3	3	0	1	1
ENSMUSG00000103357	transcribed_processed_pseudogene	Gm7804	pseudo_consens	chr1	172458569	172474969	16401	+	0	0	1	3	1	0	2	1	0	1	0	4	3	2	1	1	1
ENSMUSG00000026548	protein_coding	Slamf9		chr1	172475358	172478575	3218	+	45	40	28	70	32	19	29	27	29	18	42	35	41	49	46	43	41
ENSMUSG00000037995	protein_coding	Igsf9		chr1	172481788	172498878	17091	+	511	600	778	544	418	434	510	457	458	482	576	557	691	475	659	558	513
ENSMUSG00000026547	protein_coding	Tagln2		chr1	172500047	172507380	7334	+	2971	3708	6170	2784	3234	2906	3474	2542	2160	3104	2725	2535	3575	2944	3075	2952	2667
ENSMUSG00000104351	TEC	Gm37125		chr1	172513249	172514807	1559	+	0	0	0	0	0	0	0	0	0	0	0	1	2	2	0	0	0
ENSMUSG00000026546	protein_coding	Cfap45		chr1	172520801	172545870	25070	+	7	9	16	11	9	10	12	18	11	16	16	8	17	7	12	12	10
ENSMUSG00000085184	lncRNA	4933439K11Rik		chr1	172538133	172558129	19997	-	11	6	7	9	13	6	8	7	8	13	17	9	18	14	23	11	17
ENSMUSG00000049598	protein_coding	Vsig8		chr1	172555938	172563717	7780	+	476	571	430	116	465	382	242	120	316	475	941	481	746	244	332	264	225
ENSMUSG00000053318	protein_coding	Slamf8		chr1	172581758	172590568	8811	-	14	36	26	27	2	3	13	7	4	10	17	34	22	12	21	3	13
ENSMUSG00000070504	protein_coding	Fcrl6		chr1	172596642	172602551	5910	-	2	0	0	0	0	0	0	0	0	0	0	0	0	0	0	1	0
ENSMUSG00000026544	protein_coding	Dusp23		chr1	172630764	172632962	2199	-	50	80	61	83	63	68	71	80	78	63	75	72	81	55	82	70	63
ENSMUSG00000060128	processed_pseudogene	Gm2710	pseudo_consens	chr1	172669034	172669636	603	-	1	1	1	2	1	0	1	1	4	0	1	0	1	0	1	1	2
ENSMUSG00000037942	protein_coding	Crp		chr1	172698055	172833031	134977	+	2	2	1	3	5	0	7	2	2	6	2	1	7	1	0	4	2
ENSMUSG00000102430	processed_pseudogene	Gm38051	pseudo_consens	chr1	172781445	172781877	433	+	0	0	1	0	0	2	0	0	0	0	0	1	1	0	0	0	0
ENSMUSG00000102701	TEC	9430083B18Rik		chr1	172873551	172874413	863	+	0	0	0	0	0	1	0	1	0	0	0	0	0	0	0	1	0
ENSMUSG00000026542	protein_coding	Apcs		chr1	172893961	172895041	1081	-	0	0	0	0	0	0	0	1	0	0	0	0	0	0	0	0	0
ENSMUSG00000037924	protein_coding	Olfr16		chr1	172950409	172958357	7949	+	0	2	0	0	0	0	0	1	0	0	0	0	0	0	0	0	0
ENSMUSG00000046643	protein_coding	Olfr218		chr1	173197808	173206336	8529	+	0	0	0	0	0	0	0	0	0	1	0	0	0	0	0	0	0
ENSMUSG00000005339	protein_coding	Fcer1a		chr1	173221284	173227214	5931	-	18	20	27	33	3	7	10	6	14	15	17	22	32	11	12	8	11
ENSMUSG00000049605	protein_coding	Olfr418		chr1	173266001	173273994	7994	+	0	0	0	0	0	2	0	0	0	0	0	0	1	0	0	0	0
ENSMUSG00000037872	protein_coding	Ackr1	overlapping_locus	chr1	173331886	173333750	1865	-	212	343	241	361	236	182	217	195	199	272	242	248	367	202	197	173	213
ENSMUSG00000005338	protein_coding	Cadm3	overlapping_locus	chr1	173333258	173367695	34438	-	428	749	645	984	618	521	733	571	678	548	574	619	1018	666	736	688	721
ENSMUSG00000037860	protein_coding	Aim2		chr1	173350879	173466040	115162	+	75	51	43	133	49	40	64	56	71	47	58	67	73	53	51	51	44
ENSMUSG00000037849	protein_coding	Ifi206		chr1	173468485	173491041	22557	-	0	0	0	0	2	0	0	1	0	0	0	2	1	0	2	0	0
ENSMUSG00000070501	protein_coding	Ifi214		chr1	173519717	173535957	16241	-	0	2	0	1	0	0	1	0	0	1	1	1	2	1	0	2	0
ENSMUSG00000073491	protein_coding	Ifi213		chr1	173566283	173599274	32992	-	0	0	0	0	0	0	1	0	0	0	0	0	0	0	0	0	1
ENSMUSG00000043263	protein_coding	Ifi209		chr1	173630917	173647928	17012	+	7	8	8	4	1	0	1	2	3	5	4	3	6	2	2	3	7
ENSMUSG00000066677	protein_coding	Ifi208		chr1	173673675	173698395	24721	+	2	6	0	6	2	2	0	1	2	3	13	7	1	3	4	1	0
ENSMUSG00000103051	unprocessed_pseudogene	Gm7871		chr1	173712735	173715660	2926	-	0	0	0	2	1	0	1	0	0	0	1	0	0	1	0	1	0
ENSMUSG00000073490	protein_coding	Ifi207		chr1	173723427	173741747	18321	-	77	92	85	166	66	58	82	47	67	95	68	112	179	87	64	63	77
ENSMUSG00000073489	protein_coding	Ifi204		chr1	173747293	173766943	19651	-	47	76	71	83	18	27	37	18	40	56	65	66	72	51	24	35	40
ENSMUSG00000090222	unprocessed_pseudogene	Ifi203-ps		chr1	173776529	173798270	21742	-	16	22	8	29	10	5	14	10	9	10	19	23	29	13	19	18	17
ENSMUSG00000102187	unprocessed_pseudogene	Gm7897		chr1	173829799	173832254	2456	-	15	6	32	14	12	8	16	6	12	23	14	21	36	16	10	22	13
ENSMUSG00000090272	protein_coding	Mndal		chr1	173849126	173880881	31756	-	96	100	53	131	42	32	44	39	68	73	107	101	104	82	78	72	76
ENSMUSG00000026536	protein_coding	Ifi211		chr1	173896345	173913046	16702	-	8	6	11	17	5	7	4	7	11	12	15	11	14	8	8	12	8
ENSMUSG00000039997	protein_coding	Ifi203		chr1	173920407	173942672	22266	-	193	225	121	249	81	80	99	111	117	148	202	186	180	123	123	146	104
ENSMUSG00000026535	protein_coding	Ifi202b		chr1	173962568	173982744	20177	-	260	220	296	312	173	163	219	181	258	276	269	224	352	224	218	217	211
ENSMUSG00000103588	unprocessed_pseudogene	Gm18445		chr1	173986926	174001972	15047	-	6	4	19	6	3	5	38	4	1	31	35	39	46	9	5	3	6
ENSMUSG00000054203	protein_coding	Ifi205		chr1	174011998	174031810	19813	-	25	41	36	57	25	34	41	31	62	29	29	38	76	36	37	24	43
ENSMUSG00000045381	protein_coding	Olfr433		chr1	174040705	174044411	3707	+	2	0	1	1	1	1	1	1	1	2	3	1	0	6	3	2	1
ENSMUSG00000047048	protein_coding	Olfr432	overlapping_locus	chr1	174049205	174054752	5548	+	2	0	0	2	1	0	0	0	0	0	2	2	0	2	1	0	3
ENSMUSG00000059371	protein_coding	Olfr427		chr1	174096891	174103224	6334	+	0	0	0	0	0	0	0	0	0	0	0	0	2	0	0	0	0
ENSMUSG00000026532	protein_coding	Spta1		chr1	174172776	174248450	75675	+	0	2	2	0	0	0	1	0	0	0	0	0	3	2	1	0	1
ENSMUSG00000028354	protein_coding	Fmn2		chr1	174501825	174822729	320905	+	17	26	21	35	23	28	15	29	15	26	34	24	32	16	23	14	25
ENSMUSG00000050069	protein_coding	Grem2		chr1	174833785	174921819	88035	-	25	37	34	44	40	37	42	30	27	39	29	31	29	47	33	46	31
ENSMUSG00000026527	protein_coding	Rgs7		chr1	175059087	175492500	433414	-	4	11	9	17	9	6	8	9	8	6	6	3	22	14	7	15	11
ENSMUSG00000103079	lncRNA	Gm36307		chr1	175574309	175578425	4117	+	0	0	0	0	0	0	0	0	0	0	0	0	0	0	0	0	0
ENSMUSG00000026526	protein_coding	Fh1		chr1	175600374	175625635	25262	-	1570	1701	1748	1760	1681	1699	1644	1676	1879	1738	1515	1510	1524	1828	1672	1860	1650
ENSMUSG00000039783	protein_coding	Kmo		chr1	175620381	175662116	41736	+	12	22	8	29	17	19	30	16	23	19	30	19	35	39	43	28	41
ENSMUSG00000026525	protein_coding	Opn3	overlapping_locus	chr1	175662421	175692776	30356	-	18	26	24	24	20	17	21	10	29	21	24	8	18	20	37	34	19
ENSMUSG00000078185	protein_coding	Chml	overlapping_locus	chr1	175682237	175692901	10665	-	362	428	566	522	371	321	404	392	396	412	409	396	490	353	441	401	415
ENSMUSG00000026523	protein_coding	Wdr64	ncRNA_host	chr1	175698593	175815734	117142	+	0	0	0	0	0	0	0	0	0	0	1	0	0	0	0	0	0
ENSMUSG00000039748	protein_coding	Exo1	ncRNA_host	chr1	175880581	175913489	32909	+	38	44	66	46	27	34	30	26	43	18	17	30	31	40	44	47	29
ENSMUSG00000055214	protein_coding	Pld5	overlapping_locus	chr1	175962306	176275312	313007	-	0	1	0	2	0	1	2	3	1	2	1	2	0	1	3	0	0
ENSMUSG00000078184	protein_coding	Rbm8a2	overlapping_locus	chr1	175977777	175979114	1338	-	17	14	39	24	16	19	21	12	17	18	23	18	18	13	18	16	11
ENSMUSG00000104157	lncRNA	Gm38101		chr1	176276213	176279769	3557	+	0	0	0	0	0	0	0	0	0	0	0	0	0	0	0	0	1
ENSMUSG00000102446	processed_pseudogene	Gm17965	pseudo_consens	chr1	176339127	176339643	517	-	0	1	0	0	0	0	0	0	0	0	0	0	0	0	0	0	0
ENSMUSG00000057335	protein_coding	Cep170	ncRNA_host	chr1	176733653	176814067	80415	-	223	329	236	382	266	221	288	221	245	272	266	316	335	271	318	298	288
ENSMUSG00000103634	TEC	3110062G12Rik		chr1	176745564	176746982	1419	-	0	0	0	0	0	0	0	0	3	0	0	0	0	1	0	0	0
ENSMUSG00000104154	TEC	Gm38104		chr1	176751521	176753415	1895	-	0	2	1	2	1	0	1	0	1	0	0	0	2	2	5	0	1
ENSMUSG00000103435	lncRNA	Gm36992		chr1	176754517	176758876	4360	+	0	0	0	0	1	0	0	0	0	0	0	0	1	0	0	0	0
ENSMUSG00000084749	misc_RNA	Gm25288		chr1	176793956	176794220	265	+	0	0	0	0	0	0	0	0	0	0	0	0	1	0	0	0	0
ENSMUSG00000026504	protein_coding	Sdccag8	overlapping_locus	chr1	176814660	177020437	205778	+	138	134	152	180	152	125	143	165	154	140	157	171	155	161	205	175	152
ENSMUSG00000103367	processed_pseudogene	Gm38158	overlapping_locus	chr1	176835724	176836062	339	+	15	11	8	20	6	11	12	12	9	5	15	17	15	20	22	9	18
ENSMUSG00000102211	TEC	Gm37490		chr1	176889507	176890230	724	+	0	1	1	3	3	2	1	4	3	0	3	0	0	0	2	1	1
ENSMUSG00000087082	lncRNA	Gm15423		chr1	176927999	176932711	4713	-	0	0	0	1	0	0	0	0	0	0	0	0	0	0	0	0	0
ENSMUSG00000103251	TEC	Gm37519		chr1	176974236	176976445	2210	+	0	2	1	0	0	0	1	1	1	0	0	0	2	0	0	0	0
ENSMUSG00000019699	protein_coding	Akt3		chr1	177020073	177258203	238131	-	194	303	252	365	227	222	262	209	286	284	359	316	329	235	294	283	228
ENSMUSG00000104391	TEC	Gm37960		chr1	177035040	177036936	1897	-	0	0	0	1	0	0	1	1	2	0	1	1	0	3	2	0	0
ENSMUSG00000102133	TEC	Gm37106		chr1	177045242	177046773	1532	-	0	2	0	0	0	0	0	0	0	0	1	0	0	0	1	1	1
ENSMUSG00000103163	TEC	Gm38146		chr1	177134161	177135453	1293	-	0	1	0	0	0	0	0	0	0	0	0	0	0	0	0	0	0
ENSMUSG00000103646	TEC	Gm37706		chr1	177168098	177170862	2765	-	1	0	0	1	0	0	0	0	0	0	0	0	0	0	0	0	1
ENSMUSG00000103633	processed_pseudogene	Gm38328	pseudo_consens	chr1	177269352	177269668	317	+	1	0	0	0	0	0	0	0	0	0	0	0	0	0	0	0	0
ENSMUSG00000097892	lncRNA	Gm26801		chr1	177428338	177443270	14933	-	3	1	2	1	0	0	1	0	0	4	1	0	3	2	2	2	0
ENSMUSG00000063659	protein_coding	Zbtb18		chr1	177442351	177450764	8414	+	576	721	610	787	645	675	722	642	674	612	563	659	705	643	593	681	540
ENSMUSG00000102432	lncRNA	Gm29856		chr1	177458966	177461204	2239	+	0	1	1	0	0	0	0	0	0	1	0	0	0	1	0	0	0
ENSMUSG00000102885	lncRNA	Gm37280		chr1	177589021	177594522	5502	-	1	0	0	0	0	0	0	0	0	0	0	0	0	0	0	0	0
ENSMUSG00000103767	TEC	Gm37858		chr1	177635707	177636937	1231	-	0	2	1	0	1	0	0	0	0	0	1	2	0	1	2	0	0
ENSMUSG00000101746	lncRNA	2310043L19Rik		chr1	177641542	177642943	1402	-	0	2	1	2	1	0	0	1	0	0	2	0	0	2	0	1	0
ENSMUSG00000015962	protein_coding	1700016C15Rik		chr1	177729814	177753324	23511	+	3	4	4	5	3	6	5	0	3	2	2	3	0	7	5	4	5
ENSMUSG00000015961	protein_coding	Adss		chr1	177762962	177796511	33550	-	1418	1482	1935	1762	1474	1435	1660	1418	1534	1496	1357	1363	1489	1523	1560	1378	1270
ENSMUSG00000089657	processed_pseudogene	Gm16585	pseudo_consens	chr1	177786856	177787465	610	+	1	1	1	3	0	3	3	0	4	2	1	4	0	0	3	2	3
ENSMUSG00000091476	protein_coding	Catspere2	overlapping_locus	chr1	177983423	178172705	189283	+	7	6	11	12	11	8	15	3	3	10	9	14	7	8	6	9	7
ENSMUSG00000104097	unprocessed_pseudogene	Gm37313	pseudo_consens	chr1	177989662	177998739	9078	-	2	1	8	7	2	4	0	4	2	6	4	2	1	5	6	4	3
ENSMUSG00000102493	unprocessed_pseudogene	Gm8010	overlapping_locus	chr1	178143301	178144272	972	+	0	0	0	0	1	1	3	1	0	0	0	0	1	0	1	1	3
ENSMUSG00000026502	protein_coding	Desi2		chr1	178187417	178257301	69885	+	718	742	967	908	893	730	865	744	727	820	726	655	900	705	786	748	671
ENSMUSG00000103958	processed_pseudogene	Gm8023	pseudo_consens	chr1	178266204	178267106	903	+	0	0	0	0	0	0	0	0	0	0	0	0	0	1	0	0	0
ENSMUSG00000070489	lncRNA	4930527J03Rik	reference_genome_error	chr1	178276047	178276641	595	-	0	0	0	0	0	2	0	0	0	0	0	0	0	0	2	0	0
ENSMUSG00000104126	processed_pseudogene	Gm37486	pseudo_consens	chr1	178299396	178299800	405	+	10	8	12	15	13	18	16	10	16	11	7	11	10	7	13	13	10
ENSMUSG00000086350	lncRNA	B230369F24Rik		chr1	178313328	178318549	5222	-	9	11	17	14	8	9	9	19	19	7	1	16	9	16	13	9	13
ENSMUSG00000026500	protein_coding	Cox20		chr1	178319130	178322693	3564	+	7	8	10	8	7	7	6	3	11	5	1	8	6	7	4	7	6
ENSMUSG00000039630	protein_coding	Hnrnpu	overlapping_locus	chr1	178321108	178337797	16690	-	6133	7642	9955	8443	6598	6041	6819	6565	6180	6722	6476	7418	8663	6400	7108	7319	6841
ENSMUSG00000104279	TEC	Gm38300		chr1	178339601	178341470	1870	+	22	29	23	36	20	31	32	35	27	27	27	36	35	24	29	31	21
ENSMUSG00000026495	protein_coding	Efcab2		chr1	178406085	178484513	78429	+	110	115	101	149	150	131	135	130	122	130	152	109	130	101	130	147	104
ENSMUSG00000026494	protein_coding	Kif26b	ncRNA_host	chr1	178529125	178939200	410076	+	160	201	225	158	161	135	142	125	125	113	139	159	191	122	223	174	162
ENSMUSG00000089713	lncRNA	Gm16564		chr1	178898582	178917614	19033	-	0	0	0	0	0	0	0	0	0	0	0	0	0	0	0	1	0
ENSMUSG00000055067	protein_coding	Smyd3		chr1	178951960	179518041	566082	-	220	356	267	306	300	299	320	288	271	301	284	296	297	283	342	315	229
ENSMUSG00000096474	processed_pseudogene	Gm5561		chr1	179520378	179520857	480	-	2	4	0	3	3	1	2	2	2	4	2	2	3	2	3	2	2
ENSMUSG00000026492	protein_coding	Tfb2m		chr1	179528055	179546267	18213	-	113	120	152	100	117	118	136	128	132	114	108	99	124	122	108	126	93
ENSMUSG00000082395	processed_pseudogene	Gm15480	pseudo_consens	chr1	179538417	179538935	519	+	0	0	1	2	1	1	1	0	0	0	1	1	0	4	0	3	1
ENSMUSG00000038949	protein_coding	Cnst		chr1	179546370	179627478	81109	+	1127	1635	1347	1729	1357	1236	1467	1270	1351	1342	1374	1526	1751	1161	1446	1406	1273
ENSMUSG00000038936	protein_coding	Sccpdh		chr1	179668210	179687189	18980	+	1444	1701	1424	1795	2047	1684	1796	1564	1477	1605	1746	1474	1472	1493	1370	1251	1035
ENSMUSG00000087236	protein_coding	Kif28	overlapping_locus	chr1	179695297	179745271	49975	-	8	7	2	5	14	7	8	2	9	12	12	8	5	14	2	15	7
ENSMUSG00000026491	protein_coding	Ahctf1	overlapping_locus	chr1	179744894	179803680	58787	-	1219	1615	1924	1732	1426	1220	1467	1185	1170	1330	1232	1377	1602	1184	1425	1456	1242
ENSMUSG00000104418	processed_pseudogene	Gm37070	pseudo_consens	chr1	179924952	179925411	460	-	4	3	2	5	4	4	5	4	3	2	5	5	0	3	3	6	4
ENSMUSG00000026490	protein_coding	Cdc42bpa		chr1	179960472	180165603	205132	+	840	1582	1384	1603	1331	1156	1391	1130	1076	1115	1317	1337	1669	925	1347	1249	1160
ENSMUSG00000102194	TEC	Gm38169		chr1	180021062	180023600	2539	+	0	0	0	1	0	0	1	0	0	0	0	2	0	0	0	1	0
ENSMUSG00000103636	TEC	Gm38331		chr1	180145481	180148151	2671	-	2	1	1	5	2	2	3	0	0	2	4	1	0	2	0	0	1
ENSMUSG00000026489	protein_coding	Coq8a		chr1	180165238	180199602	34365	-	2797	4301	3252	4789	4793	4332	3919	4512	4178	3878	3617	3517	4188	3511	2739	4411	3222
ENSMUSG00000104520	lncRNA	Gm37336		chr1	180202303	180212401	10099	-	2	3	5	3	1	0	2	4	3	7	4	4	3	3	4	5	5
ENSMUSG00000010609	protein_coding	Psen2		chr1	180227004	180263438	36435	-	207	219	243	366	261	204	232	236	216	201	211	254	296	236	274	243	250
ENSMUSG00000102923	lncRNA	Gm31728		chr1	180256429	180274963	18535	+	3	1	0	0	2	0	3	0	2	5	2	2	0	1	1	2	0
ENSMUSG00000055676	transcribed_processed_pseudogene	Gm5069	pseudo_consens	chr1	180326970	180330550	3581	-	19	15	19	20	9	15	13	14	13	16	18	16	22	12	32	18	15
ENSMUSG00000038855	protein_coding	Itpkb		chr1	180330485	180424802	94318	+	1423	2088	2526	2213	1581	1441	1759	1530	1695	1922	2038	1988	2735	1570	2710	2136	1802
ENSMUSG00000104388	TEC	Gm37033		chr1	180357649	180364998	7350	+	3	1	1	5	3	4	5	4	6	2	6	4	6	4	4	8	1
ENSMUSG00000103123	TEC	Gm37390		chr1	180372669	180373540	872	+	0	0	0	0	0	0	0	0	0	0	1	0	0	0	0	0	0
ENSMUSG00000103772	TEC	Gm36933		chr1	180376444	180379514	3071	+	0	0	1	1	0	0	0	1	0	0	0	3	0	0	0	0	1
ENSMUSG00000053963	protein_coding	Stum		chr1	180432387	180483504	51118	-	24	40	26	40	28	33	34	38	40	28	26	43	32	30	33	45	44
ENSMUSG00000104210	TEC	Gm37984		chr1	180473355	180477087	3733	-	0	0	0	0	0	0	0	0	0	0	0	0	0	0	0	1	0
ENSMUSG00000102608	lncRNA	Gm37267		chr1	180508778	180519727	10950	-	0	0	0	0	0	0	0	0	1	0	0	1	2	0	2	1	0
ENSMUSG00000026496	protein_coding	Parp1	ncRNA_host	chr1	180568924	180601254	32331	+	589	774	1200	804	634	667	690	718	654	679	644	703	755	748	877	826	797
ENSMUSG00000098926	miRNA	Mir6904		chr1	180587201	180587267	67	+	0	0	0	0	0	0	0	0	0	0	0	0	0	0	0	0	0
ENSMUSG00000058729	protein_coding	Lin9		chr1	180641150	180690694	49545	+	170	176	210	201	144	139	170	156	193	136	131	117	217	152	195	141	145
ENSMUSG00000026497	protein_coding	Mixl1		chr1	180693043	180697034	3992	-	0	0	0	1	0	0	0	0	0	0	0	0	0	0	0	0	0
ENSMUSG00000104202	processed_pseudogene	Gm8101	pseudo_consens	chr1	180721614	180722091	478	+	2	0	0	1	1	0	3	1	0	0	0	1	1	0	0	0	1
ENSMUSG00000026499	protein_coding	Acbd3		chr1	180726043	180754204	28162	+	831	914	1220	1045	887	781	949	818	838	913	975	903	1121	877	1166	983	925
ENSMUSG00000103649	lncRNA	Gm37768		chr1	180743210	180755836	12627	-	17	24	23	19	16	32	25	14	18	26	23	23	25	29	32	19	14
ENSMUSG00000103156	lncRNA	Gm38293		chr1	180763497	180768656	5160	-	4	1	3	7	0	1	5	4	6	3	2	6	3	2	3	0	4
ENSMUSG00000060743	protein_coding	H3f3a		chr1	180800832	180813943	13112	-	144	157	150	160	151	142	163	155	195	136	149	136	132	168	134	175	127
ENSMUSG00000073485	lncRNA	H3f3aos		chr1	180813776	180816859	3084	+	13	14	18	27	21	14	12	18	18	22	15	29	16	19	13	10	22
ENSMUSG00000084558	snRNA	Gm24836		chr1	180832769	180832876	108	+	0	1	1	0	0	0	0	0	1	2	2	1	0	1	0	0	0
ENSMUSG00000038806	protein_coding	Sde2		chr1	180851127	180868113	16987	+	538	743	780	785	655	618	759	636	645	639	654	573	771	576	760	634	582
ENSMUSG00000103979	processed_pseudogene	Gm20305	pseudo_consens	chr1	180854282	180854458	177	-	1	0	0	0	0	0	1	0	1	0	0	0	0	0	0	1	0
ENSMUSG00000066652	protein_coding	Lefty2		chr1	180893108	180899103	5996	+	0	1	0	1	0	0	0	0	0	1	0	0	0	1	0	1	0
ENSMUSG00000026520	protein_coding	Pycr2		chr1	180904293	180908088	3796	+	552	532	713	525	527	562	615	491	523	563	491	555	559	584	603	581	521
ENSMUSG00000038793	protein_coding	Lefty1		chr1	180935022	180938400	3379	+	180	185	184	188	167	180	210	193	203	229	226	194	184	199	259	221	171
ENSMUSG00000026519	protein_coding	Tmem63a		chr1	180942344	180975112	32769	+	1797	2422	2338	2558	2170	1929	2239	2070	2077	1984	2008	2140	2313	1965	2452	2195	1859
ENSMUSG00000085563	lncRNA	2210411M09Rik		chr1	180952064	180958149	6086	-	2	6	4	8	4	1	8	8	6	4	8	12	9	8	5	5	13
ENSMUSG00000103930	unprocessed_pseudogene	Gm36961	overlapping_locus	chr1	180976158	180976289	132	-	1	2	0	1	1	0	2	0	0	0	0	1	0	4	0	0	0
ENSMUSG00000038776	protein_coding	Ephx1	overlapping_locus	chr1	180976210	181020904	44695	-	992	1443	1169	1550	1266	1186	1456	1424	1415	1468	1372	1478	1630	1423	1766	1760	1510
ENSMUSG00000102858	TEC	Gm37086		chr1	181026278	181029729	3452	+	0	0	0	0	0	0	0	0	0	1	0	0	0	0	0	0	0
ENSMUSG00000038768	protein_coding	9130409I23Rik		chr1	181051237	181060667	9431	+	0	0	0	0	0	0	0	0	0	0	0	0	2	0	2	1	1
ENSMUSG00000102219	unprocessed_pseudogene	Gm6606		chr1	181067596	181076640	9045	+	0	1	0	0	0	2	0	0	0	0	0	0	0	0	0	0	1
ENSMUSG00000026516	protein_coding	Nvl		chr1	181087138	181144204	57067	-	672	813	1072	995	711	659	752	700	688	671	636	704	879	715	749	760	703
ENSMUSG00000062169	protein_coding	Cnih4		chr1	181144693	181168994	24302	+	906	919	1067	1053	985	855	938	892	1068	1034	1003	855	955	965	972	996	882
ENSMUSG00000038733	protein_coding	Wdr26		chr1	181173228	181212001	38774	-	3989	5082	5346	5888	4614	4027	4763	3863	4334	4191	4587	4425	5854	3666	4849	4145	3805
ENSMUSG00000054135	lncRNA	A430110L20Rik		chr1	181225986	181228498	2513	+	22	21	19	29	9	19	14	24	25	10	20	21	21	22	13	27	21
ENSMUSG00000103260	processed_pseudogene	Gm8146	pseudo_consens	chr1	181282046	181283892	1847	+	10	14	13	28	5	12	5	10	18	13	10	15	11	16	7	11	13
ENSMUSG00000026514	protein_coding	Cnih3		chr1	181352628	181460641	108014	+	7	5	8	8	1	8	1	9	6	6	5	3	7	7	9	7	10
ENSMUSG00000102276	TEC	2900069G24Rik		chr1	181381178	181382488	1311	+	0	0	0	0	0	0	0	0	0	0	0	0	0	0	0	1	0
ENSMUSG00000089888	processed_pseudogene	Gm16547	pseudo_consens	chr1	181400464	181400756	293	-	0	0	0	0	0	0	0	0	0	1	0	0	0	0	0	0	0
ENSMUSG00000089927	unprocessed_pseudogene	Gm16539	pseudo_consens	chr1	181431723	181432400	678	-	1	0	0	0	0	0	0	0	0	0	0	0	0	0	0	0	0
ENSMUSG00000050625	protein_coding	Ccdc121		chr1	181509633	181511451	1819	-	5	2	0	1	1	3	4	4	6	2	2	5	3	11	5	2	5
ENSMUSG00000047369	protein_coding	Dnah14		chr1	181576559	181815774	239216	+	6	12	7	21	9	6	14	7	13	5	6	9	8	8	9	7	12
ENSMUSG00000004880	protein_coding	Lbr	ncRNA_host	chr1	181815335	181843046	27712	-	946	988	1075	1122	948	821	973	925	1101	872	769	843	1038	973	997	904	980
ENSMUSG00000022995	protein_coding	Enah		chr1	181896384	182019990	123607	-	1369	1786	2099	1770	1686	1470	1656	1374	1315	1363	1395	1431	1697	1391	1498	1643	1253
ENSMUSG00000103722	TEC	2700078F05Rik		chr1	181950132	181953375	3244	-	1	0	0	0	0	0	2	0	1	1	2	1	0	0	1	0	1
ENSMUSG00000103317	TEC	Gm38359		chr1	181967699	181969923	2225	-	0	0	2	1	0	0	0	0	3	1	0	1	1	0	0	0	0
ENSMUSG00000102950	TEC	Gm37018		chr1	181986336	181990204	3869	-	3	1	5	1	0	0	0	0	2	0	1	0	0	1	2	0	2
ENSMUSG00000102760	TEC	Gm37258		chr1	182006060	182007686	1627	-	0	0	0	0	0	0	1	1	1	0	0	0	2	1	0	0	0
ENSMUSG00000103379	processed_pseudogene	Gm37177	pseudo_consens	chr1	182071403	182071819	417	+	0	0	0	0	0	0	0	0	0	1	0	0	0	0	0	0	0
ENSMUSG00000026511	protein_coding	Srp9		chr1	182124737	182132407	7671	+	277	256	328	256	305	279	305	300	349	258	259	260	231	295	317	340	273
ENSMUSG00000091013	protein_coding	Vmn1r1		chr1	182154704	182164486	9783	-	0	0	0	0	0	0	0	0	0	0	0	0	0	0	0	0	0
ENSMUSG00000038633	protein_coding	Degs1		chr1	182275772	182282804	7033	-	5804	5535	7736	5972	5926	5493	5993	5599	5826	5751	5670	4617	5345	5135	5291	5324	4900
ENSMUSG00000100147	lncRNA	1700047M11Rik		chr1	182287990	182303325	15336	+	13	17	10	22	15	10	15	15	20	12	16	13	24	16	18	25	17
ENSMUSG00000047539	protein_coding	Fbxo28		chr1	182313102	182341629	28528	-	1159	1394	1652	1417	1308	1141	1356	1059	1109	1188	1198	1164	1278	1007	1250	1056	1045
ENSMUSG00000097260	processed_pseudogene	Gm5706	pseudo_consens	chr1	182392543	182393535	993	-	3	0	0	1	1	1	3	4	4	3	1	2	1	2	1	2	2
ENSMUSG00000073482	TEC	Gm10517		chr1	182408264	182409021	758	-	1	1	1	2	1	0	1	2	0	1	4	2	4	3	0	1	2
ENSMUSG00000026510	protein_coding	Trp53bp2		chr1	182409172	182462432	53261	+	994	1374	1628	1471	1135	1024	1189	1095	1067	1118	1233	1242	1562	1039	1259	1231	1171
ENSMUSG00000026509	protein_coding	Capn2		chr1	182467260	182517608	50349	-	1195	1681	2291	1547	1368	1333	1449	1304	1210	1380	1438	1513	1820	1425	1603	1437	1475
ENSMUSG00000102234	lncRNA	Gm37885		chr1	182484179	182492473	8295	+	1	0	0	1	1	0	0	0	0	0	0	1	0	0	1	0	0
ENSMUSG00000104415	TEC	Gm37069		chr1	182494156	182498297	4142	+	1	1	2	2	2	1	2	2	1	2	2	4	2	3	1	6	3
ENSMUSG00000103878	transcribed_processed_pseudogene	Gm8197	pseudo_consens	chr1	182546250	182555480	9231	+	0	0	0	0	0	2	0	0	0	0	0	0	0	0	0	0	0
ENSMUSG00000038599	protein_coding	Capn8		chr1	182565007	182632352	67346	+	11	8	14	3	8	6	3	10	0	6	9	7	8	1	2	4	11
ENSMUSG00000038576	protein_coding	Susd4		chr1	182763860	182896591	132732	+	117	204	129	209	181	167	175	171	169	92	86	108	125	149	183	134	165
ENSMUSG00000102291	TEC	Gm37542		chr1	182907710	182910541	2832	+	1	1	1	0	0	0	0	0	0	2	0	0	0	0	0	1	0
ENSMUSG00000079164	protein_coding	Tlr5		chr1	182954788	182976044	21257	+	158	267	328	303	287	261	234	253	273	179	222	220	296	246	315	306	297
ENSMUSG00000104367	lncRNA	Gm38079		chr1	182976276	182976429	154	+	20	23	30	19	49	28	23	26	27	22	27	27	22	23	28	40	27
ENSMUSG00000030768	protein_coding	Disp1	overlapping_locus	chr1	183086266	183221522	135257	-	370	670	610	695	519	485	557	546	474	520	580	600	718	488	584	571	563
ENSMUSG00000102478	transcribed_processed_pseudogene	BC085271	overlapping_locus	chr1	183205071	183206557	1487	-	0	3	6	3	1	5	5	7	3	4	3	1	9	2	4	2	0
ENSMUSG00000046836	protein_coding	Brox		chr1	183276352	183297269	20918	-	621	650	792	775	645	648	704	633	628	582	542	583	672	629	684	592	573
ENSMUSG00000042901	protein_coding	Aida		chr1	183296590	183325476	28887	+	585	593	666	647	559	468	570	515	535	506	570	516	571	589	560	518	535
ENSMUSG00000056050	protein_coding	Mia3	fragmented_locus	chr1	183326725	183369553	42829	-	1372	1812	1829	2058	1723	1462	1699	1508	1511	1388	1424	1482	1853	1412	1608	1571	1409
ENSMUSG00000103415	processed_pseudogene	Gm37339	pseudo_consens	chr1	183371076	183371467	392	+	0	0	1	1	1	0	0	1	3	0	2	0	1	2	2	1	3
ENSMUSG00000072258	protein_coding	Taf1a	fragmented_locus	chr1	183388981	183410198	21218	+	267	303	334	403	261	273	346	262	288	307	280	293	315	306	302	297	256
ENSMUSG00000104212	lncRNA	Gm37986		chr1	183414466	183414848	383	+	0	0	0	0	0	0	2	0	0	1	0	1	1	0	0	1	0
ENSMUSG00000053461	protein_coding	Hhipl2		chr1	183418215	183436808	18594	+	6	2	8	16	9	10	10	7	14	19	14	9	14	19	17	8	17
ENSMUSG00000104022	lncRNA	Gm37214		chr1	183420655	183422213	1559	+	0	0	0	0	0	0	0	0	0	1	0	0	0	0	0	1	0
ENSMUSG00000103451	lncRNA	Gm33973		chr1	183563512	183564045	534	+	0	0	2	1	0	0	1	0	0	1	0	0	0	1	0	0	0
ENSMUSG00000104007	processed_pseudogene	Gm38332	pseudo_consens	chr1	183918130	183918276	147	+	0	1	0	0	0	1	0	0	0	0	0	0	0	0	0	0	0
ENSMUSG00000039384	protein_coding	Dusp10		chr1	184013302	184075636	62335	+	169	231	200	240	168	187	164	192	181	242	192	221	274	185	172	251	200
ENSMUSG00000044854	protein_coding	1700056E22Rik		chr1	184033030	184034301	1272	-	18	13	27	24	8	24	16	14	24	21	14	11	14	19	16	21	15
ENSMUSG00000102682	lncRNA	Gm37223		chr1	184358329	184394271	35943	+	0	0	0	0	0	0	0	0	0	0	0	0	0	0	1	0	0
ENSMUSG00000104419	TEC	2900092O11Rik		chr1	184442980	184443734	755	+	1	0	0	0	0	0	0	0	0	0	0	0	1	0	0	0	0
ENSMUSG00000101574	lncRNA	1700112H15Rik		chr1	184527841	184557691	29851	-	0	0	1	0	0	0	0	1	1	1	0	0	0	0	2	0	0
ENSMUSG00000103308	lncRNA	Gm37800		chr1	184610280	184629473	19194	-	5	1	1	2	0	2	1	0	3	1	2	0	6	1	0	1	0
ENSMUSG00000102606	processed_pseudogene	Rpl21-ps1	pseudo_consens	chr1	184617248	184617727	480	+	3	1	7	1	2	0	2	4	3	1	2	4	3	2	3	1	1
ENSMUSG00000103314	processed_pseudogene	Gm38358	pseudo_consens	chr1	184695034	184695461	428	+	0	2	0	1	1	0	1	1	0	0	0	0	1	0	0	0	0
ENSMUSG00000092578	lncRNA	4930488B22Rik		chr1	184712497	184718989	6493	+	0	0	1	0	0	0	0	0	0	0	0	0	0	0	0	0	0
ENSMUSG00000039377	protein_coding	Hlx		chr1	184727140	184732619	5480	-	101	175	161	143	118	98	161	133	140	120	129	133	161	131	133	131	117
ENSMUSG00000102158	lncRNA	Gm34342		chr1	184736977	184739520	2544	+	1	1	0	0	0	0	3	2	1	0	2	2	1	2	2	0	0
ENSMUSG00000026621	protein_coding	Marc1		chr1	184786767	184811313	24547	-	1	0	2	5	5	4	5	6	3	4	3	4	10	2	4	5	4
ENSMUSG00000073481	protein_coding	Marc2	ncRNA_host	chr1	184813068	184846451	33384	-	2018	2072	1985	2056	2156	2166	2217	2192	2257	2204	2001	1899	1914	2138	2305	2043	1880
ENSMUSG00000088559	miRNA	Mir1981		chr1	184822407	184822488	82	-	1	0	0	1	1	1	0	0	0	0	0	0	0	0	0	0	0
ENSMUSG00000039349	protein_coding	C130074G19Rik		chr1	184871926	184883218	11293	-	1012	1541	1092	1218	1389	1193	1397	1279	1314	1237	1410	1238	1309	1100	1365	1331	1252
ENSMUSG00000026620	protein_coding	Mark1		chr1	184896789	184999570	102782	-	382	510	467	399	373	302	421	386	369	342	372	353	444	297	434	331	339
ENSMUSG00000102784	lncRNA	Gm38251		chr1	184923136	184942500	19365	+	0	0	0	0	0	1	1	0	1	1	0	0	1	0	0	0	2
ENSMUSG00000104461	lncRNA	Gm37662		chr1	185091991	185099547	7557	+	0	0	0	0	0	0	0	0	0	0	0	0	0	0	0	1	0
ENSMUSG00000039318	protein_coding	Rab3gap2	ncRNA_host	chr1	185204117	185286759	82643	+	852	1082	1293	1158	903	795	957	761	839	838	853	884	1211	811	974	910	850
ENSMUSG00000103613	lncRNA	Gm34882		chr1	185243713	185247889	4177	-	0	0	1	3	2	0	0	0	0	0	0	1	3	2	1	0	0
ENSMUSG00000026618	protein_coding	Iars2		chr1	185284726	185329396	44671	-	1439	1921	2169	1979	1919	1632	1829	1746	1632	1634	1654	1572	1905	1508	1812	1676	1548
ENSMUSG00000104368	lncRNA	2010103J01Rik	ncRNA_host	chr1	185312187	185313803	1617	+	0	0	1	0	0	0	1	1	1	1	0	0	2	2	0	0	0
ENSMUSG00000065581	miRNA	Mir194-1		chr1	185313319	185313385	67	+	0	0	1	0	0	0	1	0	0	0	0	0	1	0	0	1	2
ENSMUSG00000102526	TEC	Gm37785		chr1	185329451	185331858	2408	+	7	7	1	8	7	5	5	2	2	1	0	0	1	4	1	5	4
ENSMUSG00000026617	protein_coding	Bpnt1		chr1	185332149	185357777	25629	+	383	498	646	538	455	487	479	449	473	413	438	455	524	463	479	423	398
ENSMUSG00000097261	lncRNA	4930532G15Rik		chr1	185359461	185362865	3405	-	0	0	1	1	0	1	0	0	0	0	0	1	0	0	0	2	0
ENSMUSG00000026615	protein_coding	Eprs		chr1	185363044	185428360	65317	+	1745	2483	3676	2384	2381	2019	2231	2019	1753	1787	2019	2083	2523	1849	2282	2279	2092
ENSMUSG00000051295	lncRNA	9630028B13Rik		chr1	185429355	185441819	12465	-	0	0	0	2	0	0	1	0	0	0	0	0	0	0	0	1	0
ENSMUSG00000097615	lncRNA	Gm2061		chr1	185447116	185455568	8453	-	0	0	0	0	0	0	0	0	0	0	0	1	0	0	0	0	0
ENSMUSG00000026614	protein_coding	Slc30a10		chr1	185454848	185468762	13915	+	0	0	0	0	0	0	0	0	0	0	0	0	0	0	0	0	1
ENSMUSG00000102185	transcribed_processed_pseudogene	5033404E19Rik	pseudo_consens	chr1	185487294	185498159	10866	+	0	0	0	0	0	0	0	0	0	0	0	1	0	0	0	0	0
ENSMUSG00000103799	lncRNA	Gm38093		chr1	185744803	185757772	12970	+	0	0	0	0	0	0	0	0	0	0	0	0	0	0	0	0	1
ENSMUSG00000102546	processed_pseudogene	Gm9722	pseudo_consens	chr1	185878084	185878885	802	-	1	0	1	1	0	0	0	0	2	1	1	0	0	1	1	0	1
ENSMUSG00000039246	protein_coding	Lyplal1		chr1	186087731	186117310	29580	-	200	175	206	221	222	183	207	249	249	215	193	191	205	236	287	222	174
ENSMUSG00000103056	TEC	Gm38268		chr1	186112181	186112373	193	-	0	1	0	1	0	0	0	0	0	0	1	1	1	1	0	0	0
ENSMUSG00000103449	lncRNA	Gm37134		chr1	186177338	186223789	46452	+	0	0	0	0	0	0	0	0	0	0	0	1	0	0	0	0	0
ENSMUSG00000102217	TEC	Gm37491		chr1	186347315	186348425	1111	+	0	0	0	0	0	0	0	0	0	0	0	0	0	0	0	0	1
ENSMUSG00000039239	protein_coding	Tgfb2		chr1	186622792	186705989	83198	-	505	712	674	749	580	521	635	668	511	606	696	749	747	513	689	570	619
ENSMUSG00000100393	lncRNA	Gm29491		chr1	186705695	186707033	1339	+	1	2	1	3	0	0	1	0	1	0	2	0	0	0	3	1	1
ENSMUSG00000102619	TEC	Gm37849		chr1	186711218	186713098	1881	-	1	0	0	1	0	0	0	1	0	0	1	0	0	1	0	0	0
ENSMUSG00000001305	protein_coding	Rrp15		chr1	186720978	186749358	28381	-	393	472	606	460	426	398	454	406	453	411	405	354	421	376	392	371	357
ENSMUSG00000097784	lncRNA	A430105J06Rik		chr1	186749396	186752921	3526	+	12	9	13	11	7	5	6	11	12	12	17	8	16	13	15	10	8
ENSMUSG00000097935	processed_pseudogene	Gm3809	pseudo_consens	chr1	186960508	186961513	1006	+	5	1	3	1	1	3	2	4	4	2	4	4	1	3	1	4	3
ENSMUSG00000039224	protein_coding	D1Pas1		chr1	186967416	186970627	3212	+	0	1	2	1	0	0	2	0	1	1	0	0	0	2	0	0	0
ENSMUSG00000104424	processed_pseudogene	Gm19058	pseudo_consens	chr1	187006007	187006604	598	-	0	0	0	0	0	0	0	0	0	0	0	0	0	0	1	0	0
ENSMUSG00000026611	protein_coding	Spata17	overlapping_locus	chr1	187044648	187215465	170818	-	0	0	1	0	2	0	0	0	1	1	0	0	0	0	2	0	3
ENSMUSG00000089831	processed_pseudogene	Gm15508	overlapping_locus	chr1	187073011	187073335	325	-	0	0	0	0	0	0	0	0	0	0	1	0	0	0	0	0	0
ENSMUSG00000107163	TEC	Gm43496		chr1	187088160	187091160	3001	-	1	0	0	0	0	0	0	0	0	0	0	0	0	0	0	0	0
ENSMUSG00000089730	lncRNA	1700007P06Rik		chr1	187125138	187127852	2715	+	0	0	0	0	0	0	0	0	0	0	0	1	0	0	0	0	0
ENSMUSG00000039210	protein_coding	Gpatch2		chr1	187215508	187351704	136197	+	378	433	437	535	377	361	438	347	371	379	310	411	487	362	464	441	356
ENSMUSG00000104394	TEC	Gm37254		chr1	187236457	187240357	3901	+	50	67	61	73	68	45	64	39	48	50	64	61	74	53	67	52	51
ENSMUSG00000104245	lncRNA	Gm38155		chr1	187344970	187377469	32500	-	22	33	41	65	45	28	36	27	31	24	22	31	36	41	32	31	29
ENSMUSG00000103923	lncRNA	Gm37896		chr1	187447877	187462664	14788	+	0	0	0	0	1	0	0	0	0	0	0	0	0	0	0	0	0
ENSMUSG00000026610	protein_coding	Esrrg		chr1	187608791	188214885	606095	+	83	125	89	147	163	119	110	112	107	121	105	91	125	100	73	161	90
ENSMUSG00000103961	lncRNA	Gm36388		chr1	187616852	187651824	34973	-	0	0	0	0	0	0	1	0	0	1	0	0	0	1	0	0	0
ENSMUSG00000103401	TEC	Gm37929		chr1	187662869	187663361	493	-	0	0	0	0	0	0	0	1	0	0	0	0	0	0	0	0	0
ENSMUSG00000026609	protein_coding	Ush2a	ncRNA_host	chr1	188262023	188965041	703019	+	11	8	34	15	3	5	7	5	9	9	10	14	8	11	16	17	6
ENSMUSG00000026608	protein_coding	Kctd3		chr1	188971095	189007841	36747	-	689	829	933	968	780	744	928	756	784	736	713	730	870	695	768	793	733
ENSMUSG00000037624	protein_coding	Kcnk2	overlapping_locus	chr1	189207930	189402273	194344	-	242	307	313	388	356	310	326	299	300	271	294	390	322	274	401	333	291
ENSMUSG00000103669	lncRNA	2900042K21Rik	overlapping_locus	chr1	189210361	189211013	653	-	1	0	0	2	2	1	1	0	1	0	1	2	0	2	1	0	0
ENSMUSG00000102824	processed_pseudogene	Pdcd5-ps	overlapping_locus	chr1	189277443	189277823	381	-	10	7	11	7	15	4	9	9	14	11	8	6	5	8	9	7	5
ENSMUSG00000104507	lncRNA	A430027H14Rik		chr1	189343431	189344897	1467	+	15	9	10	19	14	8	18	12	15	11	3	14	14	15	8	18	13
ENSMUSG00000103087	TEC	Gm38122		chr1	189639350	189640234	885	-	0	0	0	0	1	1	0	0	0	0	0	1	0	0	0	0	0
ENSMUSG00000026605	protein_coding	Cenpf		chr1	189640606	189688086	47481	-	494	695	709	655	511	544	383	402	414	383	442	507	552	456	461	325	367
ENSMUSG00000103374	processed_pseudogene	Gm37239		chr1	189685328	189685468	141	+	0	0	0	0	0	0	0	0	0	0	1	0	0	0	0	0	0
ENSMUSG00000026604	protein_coding	Ptpn14	overlapping_locus	chr1	189728268	189876695	148428	+	2454	4378	4151	4413	2890	2949	3471	3131	3203	3856	3934	4398	4874	2595	3957	3551	3493
ENSMUSG00000102248	processed_pseudogene	Gm30280	overlapping_locus	chr1	189827230	189827491	262	+	1	0	1	0	0	1	0	0	0	0	5	0	2	0	0	0	2
ENSMUSG00000097925	lncRNA	Gm26574		chr1	189833141	189836620	3480	-	3	3	6	8	3	6	5	3	2	13	6	5	5	1	3	11	5
ENSMUSG00000104435	lncRNA	Gm37422		chr1	189879935	189884652	4718	+	68	72	63	108	74	66	100	70	45	41	49	59	96	69	54	60	49
ENSMUSG00000026603	protein_coding	Smyd2		chr1	189880492	189922363	41872	-	323	374	507	425	365	347	393	382	411	360	321	346	370	381	319	316	316
ENSMUSG00000103467	TEC	Gm38245		chr1	189913339	189915959	2621	-	0	0	1	2	0	1	0	0	1	0	0	0	2	1	0	1	0
ENSMUSG00000010175	protein_coding	Prox1		chr1	190118035	190170714	52680	-	81	97	73	102	81	61	118	90	104	98	73	62	148	96	110	114	109
ENSMUSG00000099404	lncRNA	Gm28172		chr1	190168670	190169633	964	+	0	0	0	0	0	0	0	0	0	0	0	0	0	1	0	0	0
ENSMUSG00000079045	lncRNA	Prox1os		chr1	190170296	190217276	46981	+	1	0	0	0	0	0	2	1	2	2	0	0	2	2	3	0	0
ENSMUSG00000103510	lncRNA	Gm30725		chr1	190419333	190444855	25523	-	0	0	0	0	0	0	0	0	0	0	0	0	1	0	0	1	0
ENSMUSG00000093064	misc_RNA	Gm23153		chr1	190482845	190483157	313	-	0	0	0	0	0	0	0	0	0	0	0	0	0	0	0	0	0
ENSMUSG00000089872	protein_coding	Rps6kc1		chr1	190700202	190911770	211569	-	233	360	374	341	280	257	322	309	277	292	304	301	369	248	365	297	305
ENSMUSG00000026634	protein_coding	Angel2		chr1	190925112	190946962	21851	+	929	1046	1223	1483	976	921	1078	1002	1139	1004	994	1079	1231	1056	1189	1129	1092
ENSMUSG00000037568	protein_coding	Vash2		chr1	190947646	190979296	31651	-	30	34	27	48	39	35	33	24	33	22	31	28	50	31	43	27	36
ENSMUSG00000104487	lncRNA	Gm31373		chr1	190992692	190994677	1986	+	0	0	0	1	0	0	0	0	0	0	0	1	1	0	0	0	0
ENSMUSG00000103723	processed_pseudogene	Gm37095		chr1	191000594	191000798	205	-	0	1	1	5	3	2	1	2	0	0	1	4	6	1	0	2	2
ENSMUSG00000103964	processed_pseudogene	Gm8407	pseudo_consens	chr1	191001425	191001851	427	-	2	1	2	7	2	6	5	4	1	6	2	3	3	4	4	5	2
ENSMUSG00000066595	protein_coding	Flvcr1		chr1	191005847	191026158	20312	-	216	273	324	330	281	306	271	263	234	220	196	208	273	235	250	201	206
ENSMUSG00000097845	lncRNA	A230020J21Rik		chr1	191025350	191029781	4432	+	3	1	1	7	0	2	1	4	3	1	0	7	3	2	5	3	3
ENSMUSG00000057072	protein_coding	Spata45		chr1	191036639	191042942	6304	+	0	0	0	3	1	1	3	4	3	0	2	3	2	2	0	1	0
ENSMUSG00000026632	protein_coding	Tatdn3		chr1	191045826	191062932	17107	-	104	126	133	161	111	107	163	136	174	110	141	117	114	118	163	138	116
ENSMUSG00000062510	protein_coding	Nsl1		chr1	191063012	191086474	23463	+	79	68	77	69	60	60	62	53	69	39	33	38	47	56	75	46	46
ENSMUSG00000103576	lncRNA	Gm38188		chr1	191077825	191078680	856	-	0	0	0	0	0	0	1	0	0	0	0	0	0	0	1	0	0
ENSMUSG00000026630	protein_coding	Batf3		chr1	191097847	191108945	11099	+	17	14	5	20	13	8	12	8	7	14	17	18	16	12	14	9	16
ENSMUSG00000091017	protein_coding	Fam71a		chr1	191162584	191164817	2234	-	1	0	0	0	0	0	1	0	0	0	0	0	1	0	1	0	0
ENSMUSG00000026628	protein_coding	Atf3		chr1	191170296	191218039	47744	-	90	146	124	157	316	423	452	60	89	491	170	200	114	76	251	90	101
ENSMUSG00000073478	lncRNA	D730003I15Rik		chr1	191224454	191226140	1687	+	51	41	33	65	52	44	47	46	74	68	55	56	33	56	54	54	46
ENSMUSG00000103685	TEC	Gm37074		chr1	191249424	191251266	1843	+	0	2	4	1	1	0	3	1	1	3	0	1	0	3	1	3	3
ENSMUSG00000103174	lncRNA	Gm37168		chr1	191267178	191288714	21537	+	0	0	1	0	0	0	0	1	0	0	0	0	0	0	0	0	0
ENSMUSG00000037499	protein_coding	Nenf		chr1	191306789	191318194	11406	-	927	872	726	862	831	1000	1095	999	1261	901	1020	781	736	1037	1039	945	797
ENSMUSG00000026627	protein_coding	Pacc1		chr1	191325912	191350914	25003	+	59	74	74	83	58	70	66	71	73	83	69	70	92	85	102	75	74
ENSMUSG00000026626	protein_coding	Ppp2r5a		chr1	191351975	191403272	51298	-	1665	2011	2071	2358	1937	1831	2075	1790	1916	1843	1928	1840	2244	1736	2172	1866	1773
ENSMUSG00000103433	processed_pseudogene	Gm2272	pseudo_consens	chr1	191407666	191408247	582	+	0	0	0	0	1	2	0	1	0	1	0	0	1	1	2	0	0
ENSMUSG00000103114	lncRNA	Gm32200		chr1	191436340	191465048	28709	-	1	1	0	1	0	0	0	1	0	0	1	1	2	2	1	1	0
ENSMUSG00000103517	lncRNA	Gm37432		chr1	191490910	191493905	2996	-	0	0	0	0	0	0	0	0	1	0	0	0	0	0	0	0	0
ENSMUSG00000102246	TEC	9430037O13Rik		chr1	191535885	191536892	1008	-	4	3	2	8	0	1	3	3	6	0	0	1	3	4	2	6	5
ENSMUSG00000037474	protein_coding	Dtl		chr1	191537356	191575544	38189	-	250	267	371	312	265	209	192	217	244	161	144	155	194	270	252	211	225
ENSMUSG00000037461	protein_coding	Ints7		chr1	191575636	191623688	48053	+	357	419	604	448	362	342	378	307	280	272	264	278	342	324	425	348	340
ENSMUSG00000102970	TEC	Gm37349		chr1	191597647	191598270	624	+	0	3	2	0	2	2	0	0	1	0	0	0	1	1	0	0	2
ENSMUSG00000026623	protein_coding	Lpgat1		chr1	191717834	191784255	66422	+	516	756	551	1011	727	640	812	629	672	684	702	691	1159	601	854	780	668
ENSMUSG00000064845	snRNA	Gm26203		chr1	191772721	191772834	114	-	0	1	0	0	0	0	0	1	0	0	0	0	0	1	0	0	1
ENSMUSG00000102840	lncRNA	Gm38037		chr1	191820370	191821993	1624	-	5	5	5	6	5	7	5	4	4	3	5	2	7	4	7	5	2
ENSMUSG00000026622	protein_coding	Nek2		chr1	191821444	191833050	11607	+	170	201	209	210	182	191	138	159	161	160	131	144	185	168	171	131	134
ENSMUSG00000055833	lncRNA	1700034H15Rik		chr1	191886130	191907527	21398	-	38	29	33	62	22	26	30	24	28	22	28	40	48	24	30	28	20
ENSMUSG00000037434	protein_coding	Slc30a1		chr1	191906767	191913247	6481	+	1299	1388	1446	1427	1367	1177	1337	1019	1094	1261	1401	1212	1690	1055	1512	1165	1148
ENSMUSG00000049353	protein_coding	Rd3		chr1	191977370	191988283	10914	+	2	1	1	1	2	0	3	2	4	3	3	2	2	0	1	0	1
ENSMUSG00000097416	lncRNA	Gm26670		chr1	191986832	191990138	3307	-	9	10	3	11	10	4	6	8	16	7	6	10	7	5	11	8	2
ENSMUSG00000102915	processed_pseudogene	Gm32460	pseudo_consens	chr1	191992861	191993092	232	+	0	0	0	1	0	0	0	1	0	0	1	1	0	0	0	0	0
ENSMUSG00000026637	protein_coding	Traf5	fragmented_locus	chr1	191997205	192092559	95355	-	157	191	178	206	142	121	153	155	213	212	193	173	240	236	217	208	171
ENSMUSG00000103653	processed_pseudogene	Gstp-ps		chr1	192073820	192074450	631	-	31	33	36	40	39	39	38	35	45	27	38	36	37	50	49	51	39
ENSMUSG00000097089	lncRNA	Gm26879		chr1	192092355	192099628	7274	+	0	0	2	0	1	1	0	0	0	2	0	3	1	0	0	0	1
ENSMUSG00000037395	protein_coding	Rcor3		chr1	192098546	192138062	39517	-	437	563	617	668	491	471	525	532	522	520	509	556	680	532	608	561	503
ENSMUSG00000097316	lncRNA	Gm10516		chr1	192136896	192151026	14131	+	71	56	55	85	62	69	73	68	72	62	58	61	36	73	67	65	48
ENSMUSG00000058248	protein_coding	Kcnh1		chr1	192190774	192510159	319386	+	216	374	598	326	322	359	375	338	236	284	299	399	286	239	341	301	302
ENSMUSG00000037375	protein_coding	Hhat		chr1	192496711	192771223	274513	-	58	78	91	84	89	98	92	101	92	64	82	84	72	70	92	74	65
ENSMUSG00000047384	TEC	A730013G03Rik		chr1	192833118	192835214	2097	-	1	2	2	5	6	3	2	3	0	3	1	3	4	1	1	1	1
ENSMUSG00000100872	lncRNA	1700065J18Rik		chr1	192841661	192842740	1080	+	0	0	0	0	0	0	2	3	2	0	1	0	1	3	0	0	1
ENSMUSG00000016262	protein_coding	Sertad4		chr1	192844488	192855756	11269	-	1179	1778	1760	1809	1563	1624	1599	1942	1549	1716	1665	1705	1774	1453	1782	1713	1615
ENSMUSG00000089812	lncRNA	Gm15867		chr1	192854923	192856246	1324	+	22	21	29	29	20	20	34	28	35	26	33	18	24	23	28	21	29
ENSMUSG00000102162	processed_pseudogene	Gm2367	pseudo_consens	chr1	192888571	192889042	472	+	8	4	6	6	5	9	9	5	9	1	6	8	4	7	9	10	5
ENSMUSG00000016200	protein_coding	Syt14	ncRNA_host	chr1	192891233	193035775	144543	-	16	15	21	38	15	19	21	16	29	13	25	26	15	18	7	18	12
ENSMUSG00000103640	lncRNA	Gm31406		chr1	193040973	193042405	1433	-	0	0	0	0	1	0	1	1	1	0	0	0	0	0	0	0	1
ENSMUSG00000016181	protein_coding	Utp25		chr1	193091104	193130272	39169	-	266	332	408	366	338	295	370	252	299	301	265	269	370	338	321	316	280
ENSMUSG00000026638	protein_coding	Irf6	overlapping_locus	chr1	193153111	193172023	18913	+	3143	3487	4847	3349	3452	3055	3349	3183	3000	3779	3417	3641	3909	3045	3993	3692	3198
ENSMUSG00000079144	protein_coding	A130010J15Rik	overlapping_locus	chr1	193168046	193177832	9787	+	257	222	287	259	241	234	250	211	256	232	209	221	217	221	245	239	222
ENSMUSG00000037318	protein_coding	Traf3ip3		chr1	193175453	193201703	26251	-	15	15	11	26	6	5	15	10	11	6	22	15	36	26	20	10	15
ENSMUSG00000090080	lncRNA	Gm15872		chr1	193187274	193192379	5106	+	0	0	0	0	0	0	1	0	1	0	0	0	1	0	1	0	0
ENSMUSG00000089683	lncRNA	4930570N18Rik	overlapping_locus	chr1	193203038	193226208	23171	+	0	0	1	2	0	1	1	0	2	0	0	0	2	0	1	0	0
ENSMUSG00000026639	protein_coding	Lamb3	overlapping_locus	chr1	193207699	193343878	136180	+	3228	4865	4713	4303	4253	4043	4107	4012	3445	4781	4220	4676	4898	3230	4060	3933	3476
ENSMUSG00000016194	protein_coding	Hsd11b1	overlapping_locus	chr1	193221634	193264075	42442	-	282	361	270	499	277	298	318	341	419	388	398	342	377	312	386	318	307
ENSMUSG00000103089	TEC	Gm38118	overlapping_locus	chr1	193259616	193261837	2222	-	1	0	0	0	0	3	1	1	1	2	1	0	3	1	1	1	0
ENSMUSG00000009633	protein_coding	G0s2		chr1	193272161	193273217	1057	-	488	511	354	572	494	492	541	658	706	671	682	645	748	627	891	647	574
ENSMUSG00000104348	TEC	Gm37691	overlapping_locus	chr1	193281271	193283843	2573	+	3	3	1	3	2	1	6	1	5	7	9	7	9	5	3	8	5
ENSMUSG00000103736	lncRNA	Gm37650		chr1	193289766	193290889	1124	-	0	0	0	0	0	1	0	0	0	0	0	0	0	0	0	0	0
ENSMUSG00000016179	protein_coding	Camk1g		chr1	193346346	193370298	23953	-	6	13	13	11	17	10	8	9	5	3	13	14	14	11	12	8	10
ENSMUSG00000103895	TEC	Gm37942		chr1	193366840	193367467	628	+	0	0	0	0	0	0	0	0	0	0	0	1	0	0	0	0	0
ENSMUSG00000102648	processed_pseudogene	Gm38022	pseudo_consens	chr1	193475290	193475692	403	+	0	0	0	2	1	0	1	3	0	1	0	1	0	0	1	0	0
ENSMUSG00000097850	lncRNA	Mir205hg	ncRNA_host	chr1	193507238	193510174	2937	-	266	210	262	297	136	160	172	254	282	210	174	252	264	248	261	267	206
ENSMUSG00000104182	processed_pseudogene	Gm21362	pseudo_consens	chr1	193867009	193867936	928	+	1	2	0	0	2	0	1	1	0	1	0	1	2	0	2	0	2
ENSMUSG00000026640	protein_coding	Plxna2	overlapping_locus	chr1	194618218	194816869	198652	+	884	1274	1620	1254	1078	866	1092	857	834	875	959	997	1211	835	1126	1168	1036
ENSMUSG00000102523	TEC	Gm37783	overlapping_locus	chr1	194650319	194652174	1856	+	2	1	6	2	2	0	0	3	1	0	2	5	3	2	4	0	2
ENSMUSG00000102621	TEC	Gm37674	overlapping_locus	chr1	194669673	194671506	1834	+	0	5	1	1	1	1	3	0	2	0	0	3	2	0	1	2	1
ENSMUSG00000102841	TEC	Gm38036	overlapping_locus	chr1	194677002	194680565	3564	+	1	2	1	2	1	1	0	2	0	0	0	3	0	0	1	0	4
ENSMUSG00000103776	TEC	2900035J10Rik	overlapping_locus	chr1	194732707	194733238	532	+	0	0	0	1	0	0	0	0	0	0	0	0	0	0	0	0	0
ENSMUSG00000016494	protein_coding	Cd34		chr1	194938819	194961279	22461	+	1255	1795	1021	2240	1532	1224	1780	1612	1855	1706	1586	1456	2126	1851	1740	1823	1772
ENSMUSG00000097325	lncRNA	Gm16897		chr1	194955759	194976960	21202	-	9	8	9	16	10	6	10	10	6	6	3	16	7	8	6	9	17
ENSMUSG00000096929	lncRNA	A330023F24Rik	overlapping_locus	chr1	194976375	195037904	61530	+	20	23	11	45	28	19	18	17	26	15	21	30	26	16	21	33	18
ENSMUSG00000104206	lncRNA	Gm32250		chr1	194989062	194995345	6284	-	0	0	0	1	0	0	0	0	0	0	1	0	0	0	0	0	0
ENSMUSG00000104525	TEC	Gm37334	overlapping_locus	chr1	194993258	194996195	2938	+	0	0	0	0	0	0	0	0	1	0	0	0	1	0	0	0	0
ENSMUSG00000103867	TEC	9630010A21Rik	overlapping_locus	chr1	195013746	195016448	2703	+	0	2	0	0	0	0	1	1	3	1	1	0	3	1	0	3	1
ENSMUSG00000104077	lncRNA	Gm37027		chr1	195017892	195018242	351	-	0	1	0	3	0	1	0	3	0	3	0	1	2	0	1	0	1
ENSMUSG00000016493	protein_coding	Cd46	overlapping_locus	chr1	195036826	195092249	55424	-	42	81	41	138	51	59	83	56	68	56	63	81	82	72	63	47	42
ENSMUSG00000104010	TEC	Gm37366		chr1	195042383	195044679	2297	+	0	4	0	6	0	3	2	4	0	6	2	3	11	3	2	1	3
ENSMUSG00000103443	TEC	Gm37132	overlapping_locus	chr1	195079099	195081336	2238	-	6	4	5	12	2	4	8	2	7	3	2	5	8	7	5	0	5
ENSMUSG00000016481	protein_coding	Cr1l		chr1	195097382	195131586	34205	-	1077	1119	1418	1334	1049	1010	1194	1135	1246	1150	1191	1056	1284	1219	1223	1180	1051
ENSMUSG00000026616	protein_coding	Cr2		chr1	195136811	195176716	39906	-	1	2	1	0	0	0	0	0	1	2	1	1	1	1	1	3	3
ENSMUSG00000102307	TEC	Gm38194		chr1	195321283	195323493	2211	+	0	0	0	0	0	0	0	0	0	0	0	0	0	0	0	0	0
ENSMUSG00000103120	processed_pseudogene	Gm37392	pseudo_consens	chr2	3065573	3066088	516	-	0	0	2	0	2	0	1	0	1	0	0	1	0	0	2	1	1
ENSMUSG00000050530	protein_coding	Fam171a1		chr2	3114224	3227806	113583	+	162	234	162	234	239	165	194	193	198	192	211	197	266	202	225	180	215
ENSMUSG00000026643	protein_coding	Nmt2		chr2	3284212	3328877	44666	+	889	961	1044	1237	962	803	1047	847	889	799	805	854	967	943	1028	982	874
ENSMUSG00000075837	snRNA	Gm22005		chr2	3291378	3291518	141	-	0	0	1	1	0	0	0	0	0	0	0	1	2	0	1	0	0
ENSMUSG00000049950	protein_coding	Rpp38		chr2	3328949	3332643	3695	-	197	159	244	216	193	192	172	185	223	206	194	179	164	205	189	204	179
ENSMUSG00000026644	protein_coding	Acbd7		chr2	3336168	3340993	4826	+	1	2	0	1	0	1	0	4	1	0	3	2	5	1	4	3	2
ENSMUSG00000026645	protein_coding	Olah		chr2	3341982	3397210	55229	-	61	37	33	34	23	26	19	14	22	8	14	9	16	10	12	13	1
ENSMUSG00000103786	lncRNA	Gm37525		chr2	3351134	3354004	2871	-	1	1	0	0	0	0	0	0	0	0	0	0	0	0	0	0	0
ENSMUSG00000026650	protein_coding	Meig1		chr2	3409043	3422648	13606	-	3	0	0	3	1	1	1	0	2	3	3	2	0	2	1	2	2
ENSMUSG00000026648	protein_coding	Dclre1c		chr2	3424131	3464130	40000	+	229	212	266	383	186	198	249	194	221	193	244	267	322	250	251	251	212
ENSMUSG00000026646	protein_coding	Suv39h2		chr2	3455815	3475031	19217	-	104	109	148	149	111	109	164	107	113	94	89	104	121	113	111	89	88
ENSMUSG00000085043	lncRNA	Gm13184		chr2	3468613	3474546	5934	+	0	0	0	0	2	0	0	1	0	0	0	0	0	1	1	0	0
ENSMUSG00000109865	protein_coding	Hspa14	overlapping_locus	chr2	3488850	3512814	23965	-	692	715	840	784	706	710	759	623	721	696	630	598	647	786	770	717	617
ENSMUSG00000051396	protein_coding	Gm45902	overlapping_locus	chr2	3504527	3512790	8264	-	139	127	173	139	120	99	117	108	143	110	150	99	124	85	108	80	84
ENSMUSG00000039496	protein_coding	Cdnf		chr2	3513030	3526376	13347	+	154	203	202	248	234	216	232	231	233	239	229	194	218	242	182	260	192
ENSMUSG00000081278	processed_pseudogene	Gm13186	pseudo_consens	chr2	3531285	3531600	316	+	1	1	1	0	1	0	1	3	0	1	1	0	0	3	1	0	1
ENSMUSG00000082580	processed_pseudogene	Gm13182		chr2	3550757	3551068	312	+	0	0	0	0	0	0	0	0	0	1	0	0	0	0	0	0	0
ENSMUSG00000026655	protein_coding	Fam107b		chr2	3570488	3782142	211655	+	1047	1305	1386	1313	1255	1077	1273	1099	1279	1210	1302	1265	1413	1064	1412	1170	1126
ENSMUSG00000080703	processed_pseudogene	Gm13183	pseudo_consens	chr2	3679802	3680590	789	-	0	0	0	0	0	1	1	1	0	1	0	0	0	3	1	0	0
ENSMUSG00000081070	processed_pseudogene	Gm13181	pseudo_consens	chr2	3686362	3687430	1069	+	3	3	2	2	6	3	0	1	7	3	4	4	1	2	1	2	4
ENSMUSG00000085205	lncRNA	Gm13185		chr2	3752986	3755177	2192	-	0	2	0	1	2	0	3	0	0	1	0	0	0	1	0	0	1
ENSMUSG00000085656	lncRNA	Gm13180		chr2	3855030	3877575	22546	+	0	0	0	0	1	0	0	0	2	0	0	0	0	0	0	0	0
ENSMUSG00000086445	lncRNA	Gm13191		chr2	3925808	3929139	3332	-	0	2	0	0	0	0	0	0	0	0	0	0	0	0	0	0	0
ENSMUSG00000026657	protein_coding	Frmd4a	overlapping_locus	chr2	4017717	4614043	596327	+	514	708	784	691	642	552	669	520	506	537	577	622	803	533	665	522	637
ENSMUSG00000086458	processed_pseudogene	Gm2639	pseudo_consens	chr2	4051263	4052559	1297	-	0	0	1	0	0	0	0	1	0	0	0	0	0	1	3	0	0
ENSMUSG00000081889	processed_pseudogene	Gm13188	pseudo_consens	chr2	4081855	4082418	564	-	2	0	0	0	0	0	0	0	0	0	0	0	1	0	0	0	0
ENSMUSG00000104284	lncRNA	Gm10862		chr2	4091140	4094489	3350	+	0	0	0	1	0	0	0	0	2	0	0	0	0	0	0	0	0
ENSMUSG00000102517	lncRNA	Gm38085		chr2	4103877	4106938	3062	+	1	0	0	0	0	1	0	0	0	1	0	0	0	0	0	0	0
ENSMUSG00000102136	lncRNA	Gm37107		chr2	4178110	4180661	2552	+	0	0	0	0	0	0	0	0	0	0	1	0	0	0	0	0	0
ENSMUSG00000087355	lncRNA	Gm13187		chr2	4287595	4301167	13573	-	0	1	0	0	0	0	1	0	0	0	0	0	0	0	0	0	0
ENSMUSG00000102494	lncRNA	Gm36988		chr2	4316479	4318886	2408	+	0	1	0	0	0	1	0	0	0	0	0	0	0	0	0	0	0
ENSMUSG00000086874	lncRNA	Gm13175		chr2	4458434	4466670	8237	-	0	0	0	0	0	0	0	0	0	0	1	2	0	0	0	0	0
ENSMUSG00000086018	lncRNA	Gm13179		chr2	4586024	4587287	1264	-	0	0	0	0	0	0	1	0	0	0	0	0	0	0	0	1	0
ENSMUSG00000039449	protein_coding	Prpf18		chr2	4622058	4652113	30056	-	930	1131	1211	1265	1233	1043	1200	986	1167	1026	970	1001	1109	984	1065	954	905
ENSMUSG00000083378	processed_pseudogene	Gm13196	pseudo_consens	chr2	4700238	4700616	379	+	0	0	4	0	0	3	1	1	1	1	2	1	0	2	2	0	1
ENSMUSG00000048186	protein_coding	Bend7		chr2	4717831	4802142	84312	+	99	122	114	129	130	107	105	123	106	97	105	98	110	112	83	112	92
ENSMUSG00000083407	processed_pseudogene	Gm13176	pseudo_consens	chr2	4834136	4834612	477	-	0	2	3	2	0	0	0	1	0	0	0	0	0	1	0	0	0
ENSMUSG00000026662	protein_coding	Sephs1		chr2	4881564	4910557	28994	+	1078	1172	1382	1275	1116	1148	1242	1136	1196	1061	1057	1119	1169	1102	1314	1112	949
ENSMUSG00000026664	protein_coding	Phyh		chr2	4919019	4938730	19712	+	1785	1919	1957	2425	2260	2271	2407	2236	2645	2475	2297	2296	2294	2476	2631	2607	2109
ENSMUSG00000086670	processed_pseudogene	Gm13194	pseudo_consens	chr2	4942174	4942484	311	+	1	2	4	5	2	3	5	2	3	4	8	3	8	3	4	2	2
ENSMUSG00000082795	processed_pseudogene	Gm13193	pseudo_consens	chr2	4956069	4956293	225	-	1	12	15	22	7	10	4	8	14	12	5	10	12	4	7	11	11
ENSMUSG00000069188	processed_pseudogene	Gm13192		chr2	4959545	4959752	208	-	5	7	2	4	11	2	3	6	5	10	5	9	6	2	4	4	6
ENSMUSG00000026668	protein_coding	Ucma		chr2	4976122	4985748	9627	+	105	109	113	153	93	107	104	193	272	265	203	157	127	157	313	177	148
ENSMUSG00000026669	protein_coding	Mcm10		chr2	4989714	5012791	23078	-	108	114	168	159	91	79	99	75	99	43	41	58	68	118	100	86	57
ENSMUSG00000026672	protein_coding	Optn		chr2	5020642	5064051	43410	-	347	423	359	585	509	418	459	501	510	500	461	457	542	423	427	477	374
ENSMUSG00000086430	lncRNA	4930551O13Rik		chr2	5037280	5041133	3854	+	1	1	1	5	1	2	0	2	0	0	2	3	1	1	0	0	0
ENSMUSG00000026676	protein_coding	Ccdc3	overlapping_locus	chr2	5137776	5230878	93103	+	233	255	322	248	280	247	344	281	246	228	194	173	219	270	318	275	250
ENSMUSG00000081005	processed_pseudogene	Gm13198	overlapping_locus	chr2	5156392	5157217	826	+	1	0	2	1	0	1	1	1	1	0	0	2	1	1	0	1	1
ENSMUSG00000080820	processed_pseudogene	Gm13197	pseudo_consens	chr2	5283650	5283874	225	+	0	0	0	0	0	0	0	0	0	0	0	0	0	0	0	1	0
ENSMUSG00000039145	protein_coding	Camk1d		chr2	5293457	5714515	421059	-	971	1523	1634	1535	1219	1076	1385	1073	1124	1003	1334	1226	1597	936	1362	1070	1010
ENSMUSG00000082013	processed_pseudogene	Gm13216	pseudo_consens	chr2	5603571	5604161	591	+	6	4	3	2	4	3	8	11	4	3	5	2	5	8	10	5	5
ENSMUSG00000039128	protein_coding	Cdc123		chr2	5794294	5845164	50871	-	1640	1563	1927	1696	1690	1577	1720	1601	1786	1493	1539	1443	1493	1646	1796	1667	1433
ENSMUSG00000025817	protein_coding	Nudt5		chr2	5845019	5871895	26877	+	519	529	755	589	515	457	500	523	583	468	507	513	470	575	663	618	508
ENSMUSG00000056718	protein_coding	Gm13199		chr2	5862080	5862934	855	-	12	22	10	18	8	10	16	19	10	7	11	18	10	11	13	14	11
ENSMUSG00000025816	protein_coding	Sec61a2		chr2	5870987	5895432	24446	-	226	238	276	407	224	222	307	261	279	180	181	236	292	267	219	255	227
ENSMUSG00000085818	lncRNA	Gm13267		chr2	5895510	5900131	4622	+	1	0	0	0	0	0	0	0	0	0	0	0	0	0	0	0	0
ENSMUSG00000025815	protein_coding	Dhtkd1		chr2	5896115	5942792	46678	-	53	111	65	108	93	68	76	62	87	69	84	90	122	96	79	56	89
ENSMUSG00000043241	protein_coding	Upf2		chr2	5951469	6056703	105235	+	912	1212	1284	1350	1086	956	1169	982	1026	986	1159	1082	1250	996	1284	1101	963
ENSMUSG00000045319	protein_coding	Proser2		chr2	6097607	6130211	32605	-	193	232	275	191	220	185	208	185	188	229	266	253	260	182	303	239	210
ENSMUSG00000102887	lncRNA	Gm10857		chr2	6132869	6140568	7700	+	1	0	0	0	0	0	0	1	0	0	0	0	0	0	0	0	0
ENSMUSG00000039063	protein_coding	Echdc3		chr2	6188465	6213033	24569	-	145	162	169	200	154	150	167	157	191	170	168	151	203	172	185	165	155
ENSMUSG00000087125	lncRNA	A230108P19Rik		chr2	6193251	6321611	128361	+	1	2	1	0	4	2	4	3	4	1	1	3	0	1	5	1	1
ENSMUSG00000087485	lncRNA	Gm13383		chr2	6255946	6257266	1321	-	0	1	3	1	4	2	2	4	6	0	1	2	3	4	4	0	5
ENSMUSG00000039046	protein_coding	Usp6nl		chr2	6322667	6446390	123724	+	1246	1689	1601	1629	1481	1334	1544	1128	1220	1242	1435	1365	1726	1061	1549	1332	1216
ENSMUSG00000085716	lncRNA	Gm13388		chr2	6431786	6436033	4248	-	0	0	0	0	1	0	0	0	0	1	0	0	0	0	0	0	0
ENSMUSG00000086109	lncRNA	Gm13391		chr2	6472000	6478619	6620	+	3	4	1	5	3	7	4	1	7	8	6	6	9	13	8	3	4
ENSMUSG00000102599	TEC	Gm38386		chr2	6479690	6483110	3421	+	0	1	0	0	1	1	1	0	1	0	0	3	0	1	0	0	1
ENSMUSG00000002107	protein_coding	Celf2	overlapping_locus	chr2	6539694	7509563	969870	-	611	906	731	1117	794	744	922	780	758	792	756	834	1104	771	931	805	733
ENSMUSG00000087079	lncRNA	Gm13389		chr2	6884270	6886924	2655	+	0	0	0	0	0	0	0	0	0	0	0	0	0	0	0	0	0
ENSMUSG00000062319	lncRNA	Gm10115	overlapping_locus	chr2	6950453	6951680	1228	-	0	0	0	0	0	0	0	0	0	0	0	0	0	0	0	0	1
ENSMUSG00000065824	misc_RNA	Gm26315		chr2	7076094	7076414	321	-	0	1	0	0	0	0	0	0	0	0	0	0	0	0	0	0	0
ENSMUSG00000082953	unprocessed_pseudogene	Gm13217		chr2	9041124	9042484	1361	-	0	1	0	1	0	0	1	0	1	1	0	1	0	1	0	3	0
ENSMUSG00000085580	lncRNA	1700061F12Rik		chr2	9189515	9197477	7963	+	0	0	0	0	0	0	0	0	0	0	0	0	0	0	0	0	0
ENSMUSG00000079604	lncRNA	Gm13219		chr2	9352431	9447676	95246	+	546	497	317	535	450	438	373	433	505	411	372	391	347	418	319	324	331
ENSMUSG00000079603	lncRNA	Gm13218		chr2	9591219	9597843	6625	-	0	0	0	0	0	0	1	0	0	0	0	0	0	0	0	0	0
ENSMUSG00000015619	protein_coding	Gata3	overlapping_locus	chr2	9857078	9890034	32957	-	3038	3792	4814	3891	2755	2632	3016	2816	3141	2918	3181	3359	3795	2752	3647	3153	2832
ENSMUSG00000086618	lncRNA	Gm13256		chr2	9877256	9878869	1614	+	0	0	2	1	1	2	0	0	2	2	0	2	0	0	1	2	2
ENSMUSG00000025783	protein_coding	4930412O13Rik		chr2	9881252	9883921	2670	+	12	7	11	19	7	12	14	8	15	9	6	17	12	11	14	18	9
ENSMUSG00000079602	protein_coding	9230102O04Rik	overlapping_locus	chr2	9883041	9889540	6500	-	5	7	10	8	2	11	3	7	9	2	7	9	9	9	10	12	8
ENSMUSG00000025782	protein_coding	Taf3		chr2	9914552	10048596	134045	-	301	420	393	382	328	307	360	340	310	297	288	308	388	279	364	313	281
ENSMUSG00000103570	TEC	C630004M23Rik		chr2	10047838	10049519	1682	+	3	1	2	4	1	1	3	2	1	5	0	5	2	3	3	1	3
ENSMUSG00000025781	protein_coding	Atp5c1	ncRNA_host	chr2	10056016	10080510	24495	-	5292	5057	5392	5801	5985	5902	5861	6151	6925	5741	5728	5015	5014	6055	5700	6038	5064
ENSMUSG00000077733	snoRNA	Gm23608		chr2	10075653	10075780	128	-	3	0	0	0	0	0	0	0	0	1	0	0	0	0	0	0	0
ENSMUSG00000037262	protein_coding	Kin		chr2	10080593	10092806	12214	+	248	281	271	350	280	219	280	238	267	214	241	254	244	232	258	230	212
ENSMUSG00000037254	protein_coding	Itih2		chr2	10094593	10131396	36804	-	22	48	32	41	38	25	43	33	31	41	42	47	50	21	45	34	34
ENSMUSG00000025780	protein_coding	Itih5		chr2	10153571	10256529	102959	+	831	1408	1046	1566	1291	947	1280	1032	900	1048	1249	954	1693	1001	1424	1093	1259
ENSMUSG00000086748	lncRNA	Gm13261		chr2	10339283	10374041	34759	-	0	0	0	0	0	1	0	0	0	0	0	0	0	0	0	0	0
ENSMUSG00000061186	protein_coding	Sfmbt2	ncRNA_host	chr2	10370510	10595253	224744	+	5	3	2	16	2	5	2	6	9	4	4	12	9	6	9	7	7
ENSMUSG00000103237	processed_pseudogene	Gm18547	pseudo_consens	chr2	10893709	10894519	811	+	0	0	0	0	0	0	0	0	0	0	0	1	0	0	0	0	0
ENSMUSG00000082871	processed_pseudogene	Gm13263	pseudo_consens	chr2	10959127	10959964	838	-	0	0	0	0	0	0	0	0	1	0	0	0	0	0	0	0	0
ENSMUSG00000081693	processed_pseudogene	Gm13297	pseudo_consens	chr2	11090830	11091763	934	+	0	0	1	0	0	0	0	0	0	0	0	0	0	0	0	0	0
ENSMUSG00000083900	processed_pseudogene	Gm13294		chr2	11098933	11100262	1330	-	1	1	2	3	4	2	0	0	0	1	4	3	0	1	4	0	2
ENSMUSG00000026778	protein_coding	Prkcq	overlapping_locus	chr2	11172108	11301222	129115	+	270	327	285	503	389	327	329	369	411	324	313	320	333	256	227	343	227
ENSMUSG00000103774	TEC	Gm36932	overlapping_locus	chr2	11181012	11181940	929	+	2	0	1	0	0	0	0	0	0	0	0	0	0	0	0	1	1
ENSMUSG00000103253	TEC	Gm37520		chr2	11190641	11193312	2672	-	0	1	0	1	0	0	1	0	1	0	0	1	0	0	1	0	0
ENSMUSG00000102674	lncRNA	8030442B05Rik	overlapping_locus	chr2	11338366	11398501	60136	-	0	0	0	0	0	0	0	2	0	0	0	0	0	0	0	0	0
ENSMUSG00000086006	lncRNA	Gm13293		chr2	11339488	11344111	4624	+	0	0	0	0	1	0	0	0	0	1	1	0	0	0	0	0	1
ENSMUSG00000082424	processed_pseudogene	Gm13292	pseudo_consens	chr2	11409031	11410030	1000	-	0	1	0	2	1	1	2	2	1	1	0	0	1	0	0	3	0
ENSMUSG00000082314	processed_pseudogene	Gm13296	pseudo_consens	chr2	11420224	11421220	997	+	1	1	1	0	2	1	1	1	3	2	2	0	0	1	1	2	2
ENSMUSG00000026773	protein_coding	Pfkfb3	overlapping_locus	chr2	11471433	11554077	82645	-	354	585	273	790	458	349	515	311	383	431	639	541	740	275	357	389	338
ENSMUSG00000102329	lncRNA	Gm10851		chr2	11521706	11530836	9131	+	4	6	2	8	2	1	1	3	4	3	3	3	2	1	1	2	6
ENSMUSG00000102376	TEC	Gm37975	overlapping_locus	chr2	11532596	11534694	2099	-	0	1	0	2	0	0	1	1	1	1	0	1	0	0	0	0	2
ENSMUSG00000037197	protein_coding	Rbm17		chr2	11585437	11604153	18717	-	893	1140	1256	1216	1163	1070	1041	1027	1001	1029	903	1038	1145	922	1151	997	911
ENSMUSG00000082727	processed_pseudogene	Gm13260	pseudo_consens	chr2	11607433	11608696	1264	-	0	0	0	2	0	0	0	1	1	0	0	0	0	0	0	0	0
ENSMUSG00000026770	protein_coding	Il2ra		chr2	11642807	11693193	50387	+	21	21	16	48	31	19	20	11	21	22	19	23	32	23	22	29	23
ENSMUSG00000023206	protein_coding	Il15ra		chr2	11705290	11734317	29028	+	368	397	479	620	348	353	474	356	492	369	377	431	484	451	446	449	375
ENSMUSG00000058594	protein_coding	Fbh1		chr2	11742573	11777582	35010	-	682	874	866	1026	693	742	852	790	855	873	868	831	963	887	951	925	827
ENSMUSG00000047909	protein_coding	Ankrd16		chr2	11777876	11790329	12454	+	684	704	655	1354	597	635	821	614	765	611	607	818	966	865	730	799	702
ENSMUSG00000080801	processed_pseudogene	Gm13310	pseudo_consens	chr2	12082612	12083992	1381	-	0	0	0	0	2	1	0	0	1	0	1	0	0	0	0	0	0
ENSMUSG00000026768	protein_coding	Itga8	overlapping_locus	chr2	12106632	12301922	195291	-	81	151	139	175	137	125	158	130	139	132	141	146	144	145	225	128	159
ENSMUSG00000104174	TEC	Gm37701	overlapping_locus	chr2	12128643	12129742	1100	-	0	0	0	0	0	0	0	0	0	0	0	0	0	0	1	0	1
ENSMUSG00000086843	lncRNA	E030013I19Rik		chr2	12300946	12312315	11370	+	1	3	0	3	5	3	2	6	3	3	3	2	7	7	2	2	2
ENSMUSG00000026767	protein_coding	Mindy3	overlapping_locus	chr2	12347263	12419470	72208	-	940	832	1293	996	761	774	957	832	1032	901	881	784	1167	910	1026	908	747
ENSMUSG00000102630	TEC	Gm37289	overlapping_locus	chr2	12357095	12358496	1402	-	0	3	1	1	2	1	3	2	1	0	2	3	3	0	0	1	0
ENSMUSG00000104449	TEC	Gm37255	overlapping_locus	chr2	12372212	12375271	3060	-	2	4	4	1	1	3	1	2	6	2	3	3	6	3	1	2	4
ENSMUSG00000104406	TEC	Gm38014		chr2	12389872	12392483	2612	-	2	1	0	1	1	2	0	0	1	0	4	1	3	0	1	0	0
ENSMUSG00000083547	processed_pseudogene	Gm13321	pseudo_consens	chr2	12421627	12422026	400	-	9	3	5	6	6	6	7	7	9	6	1	3	3	3	6	6	3
ENSMUSG00000026730	protein_coding	Pter		chr2	12924041	13003455	79415	+	292	335	429	445	314	328	335	329	367	319	332	326	371	317	371	310	298
ENSMUSG00000049630	protein_coding	C1ql3		chr2	13003457	13011806	8350	-	8	8	9	10	13	8	3	9	6	8	4	7	2	9	11	13	16
ENSMUSG00000104459	TEC	Gm37824		chr2	13004365	13007600	3236	+	7	2	4	4	3	1	4	2	2	0	0	1	3	7	1	2	4
ENSMUSG00000102900	TEC	Gm37811		chr2	13009886	13012486	2601	+	2	0	0	0	0	0	0	0	0	0	1	0	0	0	0	0	0
ENSMUSG00000103143	TEC	Gm37742		chr2	13036126	13040104	3979	+	0	0	0	0	0	0	0	0	0	0	0	0	0	1	0	0	0
ENSMUSG00000026727	protein_coding	Rsu1	overlapping_locus	chr2	13076821	13271415	194595	-	489	734	746	765	739	691	716	699	586	686	624	752	769	708	847	722	793
ENSMUSG00000103360	TEC	Gm38156	overlapping_locus	chr2	13116176	13118435	2260	-	0	1	0	0	0	1	0	0	0	0	0	0	0	1	0	0	0
ENSMUSG00000102691	TEC	Gm37780	overlapping_locus	chr2	13161751	13163623	1873	-	2	13	12	16	4	7	5	13	5	10	11	7	8	5	9	15	7
ENSMUSG00000103232	TEC	Gm37160	overlapping_locus	chr2	13238939	13240627	1689	-	0	0	1	0	0	0	0	0	0	0	0	0	0	0	0	0	0
ENSMUSG00000086358	lncRNA	Gm13270		chr2	13271601	13325827	54227	+	5	4	4	9	4	9	10	6	11	8	6	9	8	4	8	3	6
ENSMUSG00000026726	protein_coding	Cubn		chr2	13276338	13491813	215476	-	97	119	84	138	84	82	89	95	97	115	109	118	117	86	129	97	97
ENSMUSG00000026723	protein_coding	Trdmt1		chr2	13509014	13544668	35655	-	161	193	197	215	187	166	212	192	174	190	182	153	197	194	232	208	183
ENSMUSG00000026728	protein_coding	Vim		chr2	13573927	13582826	8900	+	11033	16505	14503	15598	13520	12181	14396	12625	12069	13100	12803	12907	16645	13251	15425	12896	13149
ENSMUSG00000003418	protein_coding	St8sia6		chr2	13651021	13794064	143044	-	203	346	308	319	397	304	348	281	298	305	321	318	337	281	265	287	273
ENSMUSG00000104354	lncRNA	Gm37126		chr2	13672516	13674434	1919	+	0	0	0	0	0	0	0	0	0	0	0	0	1	0	0	0	0
ENSMUSG00000063275	protein_coding	Hacd1	overlapping_locus	chr2	13850282	14056135	205854	-	54	63	59	71	64	59	58	80	65	49	60	75	53	66	46	56	53
ENSMUSG00000102553	TEC	D930036K23Rik	overlapping_locus	chr2	14016086	14020049	3964	-	0	3	0	1	5	2	2	1	2	1	1	1	3	2	3	2	3
ENSMUSG00000103926	TEC	Gm37894	overlapping_locus	chr2	14037825	14040423	2599	-	0	3	0	0	1	2	1	2	0	1	1	0	0	0	0	0	0
ENSMUSG00000086657	lncRNA	Stamos		chr2	14070332	14073934	3603	-	11	3	11	10	2	5	4	7	11	9	7	11	15	14	10	7	9
ENSMUSG00000026718	protein_coding	Stam		chr2	14074098	14149634	75537	+	473	494	560	645	475	449	551	420	501	497	439	491	567	453	529	518	437
ENSMUSG00000103901	TEC	Gm37499		chr2	14149820	14153297	3478	+	11	20	18	19	7	7	12	8	20	11	12	14	16	13	13	14	15
ENSMUSG00000061531	protein_coding	Tmem236		chr2	14174523	14221993	47471	+	2	0	1	0	1	0	0	1	0	1	0	1	0	0	4	0	0
ENSMUSG00000083545	TEC	Gm13320		chr2	14189623	14189763	141	-	0	0	0	0	0	0	0	0	0	0	0	0	0	0	0	0	0
ENSMUSG00000026712	protein_coding	Mrc1	ncRNA_host	chr2	14229392	14332057	102666	+	483	499	356	1236	427	362	694	493	564	440	647	597	1202	929	845	748	731
ENSMUSG00000077897	miRNA	Mir511		chr2	14261003	14261081	79	+	0	0	0	0	0	0	0	0	0	0	0	0	0	0	0	0	1
ENSMUSG00000103475	TEC	Gm37697		chr2	14345677	14347520	1844	+	0	0	1	1	0	0	0	0	1	0	0	0	0	0	0	1	0
ENSMUSG00000036949	protein_coding	Slc39a12		chr2	14388316	14494977	106662	+	1	1	0	2	4	0	0	4	1	1	0	1	0	0	2	0	2
ENSMUSG00000057914	protein_coding	Cacnb2	overlapping_locus	chr2	14603088	14987908	384821	+	27	27	60	57	46	39	61	44	43	28	56	67	43	55	61	49	62
ENSMUSG00000104153	TEC	Gm38105	overlapping_locus	chr2	14611217	14613837	2621	+	0	1	0	0	0	0	0	0	0	0	0	0	0	0	0	0	0
ENSMUSG00000070271	processed_pseudogene	Gm13268	pseudo_consens	chr2	14626889	14627321	433	-	3	1	4	5	4	5	3	3	3	7	3	5	3	3	3	2	6
ENSMUSG00000083633	processed_pseudogene	Gm13312	overlapping_locus	chr2	14672255	14672972	718	+	0	0	0	0	0	0	0	0	0	0	0	0	0	0	0	1	0
ENSMUSG00000104034	TEC	2900092N22Rik		chr2	14673404	14674812	1409	+	0	0	0	0	0	0	0	0	0	0	0	0	0	0	0	0	1
ENSMUSG00000082542	processed_pseudogene	Gm13311	pseudo_consens	chr2	14692871	14693249	379	-	0	0	0	1	0	0	0	0	0	1	0	0	1	0	0	0	1
ENSMUSG00000104106	lncRNA	Gm10848	overlapping_locus	chr2	14706834	14739722	32889	-	0	0	0	0	0	0	1	0	0	0	0	0	0	0	0	0	0
ENSMUSG00000103885	TEC	Gm37006		chr2	14707665	14710338	2674	+	0	0	0	0	0	0	0	0	0	0	0	0	1	0	0	0	0
ENSMUSG00000083305	processed_pseudogene	Gm13315	overlapping_locus	chr2	14721134	14722124	991	+	0	1	0	1	0	0	1	0	0	0	0	0	2	0	0	0	1
ENSMUSG00000103050	TEC	Gm38273	overlapping_locus	chr2	14735546	14737927	2382	-	2	2	1	1	2	1	0	0	2	0	0	0	0	0	0	2	0
ENSMUSG00000087086	lncRNA	Gm13269		chr2	14740372	14767024	26653	-	0	0	0	1	0	0	0	0	0	0	0	0	0	0	0	0	0
ENSMUSG00000104271	TEC	Gm37891	overlapping_locus	chr2	14966198	14967523	1326	+	0	0	1	2	3	3	5	0	1	0	3	0	0	2	1	0	4
ENSMUSG00000026707	protein_coding	Nsun6	overlapping_locus	chr2	14995131	15055069	59939	-	187	221	214	258	178	186	171	187	219	167	187	163	218	176	171	182	177
ENSMUSG00000103778	TEC	Gm36930	overlapping_locus	chr2	15031801	15034176	2376	-	0	1	0	2	0	0	0	0	1	0	0	0	0	1	0	1	0
ENSMUSG00000017418	protein_coding	Arl5b		chr2	15049395	15082456	33062	+	786	861	982	1031	962	855	949	722	798	798	824	815	941	768	922	841	758
ENSMUSG00000102258	TEC	Gm38257	overlapping_locus	chr2	15056713	15059473	2761	+	0	0	3	7	5	5	7	7	1	0	4	7	4	0	2	1	5
ENSMUSG00000083860	processed_pseudogene	Gm13313	pseudo_consens	chr2	15127600	15128683	1084	+	0	0	0	0	0	0	0	0	0	0	1	0	0	0	1	0	0
ENSMUSG00000082632	processed_pseudogene	Gm13365	pseudo_consens	chr2	15396748	15397720	973	+	0	0	0	0	1	0	0	1	1	0	1	1	0	0	0	0	0
ENSMUSG00000081389	processed_pseudogene	Gm13368	pseudo_consens	chr2	15481912	15482341	430	+	0	2	0	0	1	0	0	0	0	1	0	0	0	2	0	1	0
ENSMUSG00000075520	protein_coding	Malrd1	overlapping_locus	chr2	15526479	16255555	729077	+	0	0	0	1	0	0	0	2	0	0	0	0	0	0	1	0	1
ENSMUSG00000081245	processed_pseudogene	Gm6587	pseudo_consens	chr2	15956925	15957537	613	+	0	0	0	1	0	1	0	0	0	0	0	0	0	0	0	0	0
ENSMUSG00000026748	protein_coding	Plxdc2		chr2	16356304	16755839	399536	+	1938	2153	3032	2541	2211	1869	2471	1908	2259	2173	2416	2167	2957	1958	3096	2225	2102
ENSMUSG00000082235	processed_pseudogene	Gm13326	pseudo_consens	chr2	16978821	16979831	1011	-	2	2	3	5	1	3	1	2	1	3	1	0	3	0	3	1	1
ENSMUSG00000053702	protein_coding	Nebl		chr2	17343909	17731464	387556	-	535	644	617	654	475	490	532	492	578	559	650	552	577	524	808	653	476
ENSMUSG00000085100	lncRNA	Gm13324		chr2	17559060	17559998	939	+	0	0	1	0	0	0	0	0	0	0	0	0	0	0	0	0	0
ENSMUSG00000062651	protein_coding	H2al2a		chr2	17996417	17996958	542	-	3	2	0	2	1	2	2	4	1	2	1	2	0	0	4	2	3
ENSMUSG00000081116	processed_pseudogene	Gm13329		chr2	17998241	17998505	265	-	2	1	0	0	0	1	0	0	2	2	0	0	0	0	0	0	1
ENSMUSG00000054057	protein_coding	A930004D18Rik		chr2	18025193	18037737	12545	-	96	109	101	101	51	47	73	93	98	87	124	91	93	73	110	73	88
ENSMUSG00000085319	lncRNA	Gm13330		chr2	18032533	18039633	7101	+	0	0	1	0	0	0	0	1	0	0	0	0	0	0	0	0	0
ENSMUSG00000054074	protein_coding	Skida1		chr2	18040676	18049051	8376	-	42	74	46	69	46	38	35	47	40	47	73	46	51	52	80	43	54
ENSMUSG00000086340	lncRNA	1810059C17Rik		chr2	18054193	18056613	2421	-	0	1	3	3	0	3	0	1	1	2	1	0	1	2	0	1	1
ENSMUSG00000026743	protein_coding	Mllt10	ncRNA_host	chr2	18055237	18212388	157152	+	636	731	817	920	667	568	701	660	714	686	701	695	917	687	787	732	674
ENSMUSG00000099050	miRNA	Mir7655		chr2	18057846	18057903	58	+	0	0	0	0	0	0	0	0	0	1	0	0	0	0	0	0	0
ENSMUSG00000092814	miRNA	Gm23638		chr2	18129452	18129577	126	-	0	0	0	1	0	0	0	1	0	1	0	0	0	0	0	0	0
ENSMUSG00000064964	snRNA	Gm25147		chr2	18158687	18158791	105	+	0	0	0	0	0	1	1	0	0	0	0	0	0	0	1	0	0
ENSMUSG00000081619	processed_pseudogene	Gm13351	pseudo_consens	chr2	18179029	18179442	414	-	2	4	5	3	1	0	0	0	1	0	0	2	3	0	1	2	2
ENSMUSG00000026740	protein_coding	Dnajc1	overlapping_locus	chr2	18195654	18392830	197177	-	550	698	824	760	586	552	668	604	616	632	611	597	732	595	728	656	634
ENSMUSG00000083070	processed_pseudogene	Gm13350	overlapping_locus	chr2	18249365	18249843	479	-	0	1	0	0	0	0	0	0	0	0	0	1	0	0	0	0	0
ENSMUSG00000082520	processed_pseudogene	Gm13349	overlapping_locus	chr2	18338579	18338989	411	-	1	1	0	1	2	1	1	1	2	1	1	0	0	0	1	0	1
ENSMUSG00000086882	processed_pseudogene	Gm13352	pseudo_consens	chr2	18649085	18649346	262	-	0	0	0	0	0	0	2	1	0	1	0	1	0	0	0	0	0
ENSMUSG00000051154	protein_coding	Commd3		chr2	18672384	18676231	3848	+	1397	1110	1240	1533	1197	1221	1354	1176	1625	1222	1228	1096	1161	1383	1308	1334	1117
ENSMUSG00000026739	protein_coding	Bmi1		chr2	18677018	18686629	9612	+	712	754	740	985	648	659	800	741	828	710	766	708	769	751	731	765	626
ENSMUSG00000037708	protein_coding	Spag6		chr2	18694032	18750413	56382	+	1	4	0	6	2	5	3	4	3	2	4	7	6	3	8	7	3
ENSMUSG00000092353	lncRNA	Gm20539		chr2	18742715	18760862	18148	-	0	0	0	0	0	0	1	0	0	0	0	1	1	1	1	0	0
ENSMUSG00000081139	processed_pseudogene	Gm13333	pseudo_consens	chr2	18758984	18759764	781	+	0	0	0	1	0	0	1	0	0	0	4	0	0	1	1	0	0
ENSMUSG00000097638	protein_coding	Carlr		chr2	18799245	18801818	2574	-	0	1	0	0	0	0	0	0	0	0	0	0	2	0	0	0	1
ENSMUSG00000026737	protein_coding	Pip4k2a		chr2	18842255	18998126	155872	-	487	637	551	757	565	543	651	521	536	600	596	664	716	586	714	625	620
ENSMUSG00000026736	lncRNA	4930426L09Rik		chr2	18998343	18999804	1462	+	4	6	5	1	4	2	4	2	5	7	8	4	9	5	8	6	3
ENSMUSG00000083281	processed_pseudogene	Gm13332	pseudo_consens	chr2	19101701	19103098	1398	-	0	0	0	0	0	0	0	0	0	1	0	1	0	0	0	0	0
ENSMUSG00000037683	protein_coding	Armc3		chr2	19199302	19310241	110940	+	1	1	0	4	0	3	4	3	1	2	2	2	3	1	1	1	1
ENSMUSG00000087674	lncRNA	4930447M23Rik		chr2	19344317	19351050	6734	+	0	0	1	0	0	0	0	1	0	2	0	0	0	0	0	0	0
ENSMUSG00000023094	protein_coding	Msrb2		chr2	19371440	19394976	23537	+	53	60	54	84	64	41	71	69	90	79	95	66	82	81	75	92	78
ENSMUSG00000109733	lncRNA	Gm33940		chr2	19428046	19430443	2398	+	0	1	0	0	0	0	1	0	0	0	0	0	0	1	0	0	0
ENSMUSG00000026735	protein_coding	Ptf1a		chr2	19445663	19447501	1839	+	0	0	0	0	0	0	0	0	0	0	1	0	0	0	0	0	0
ENSMUSG00000026734	protein_coding	4921504E06Rik	overlapping_locus	chr2	19462837	19553914	91078	-	2	5	4	15	6	1	6	5	7	7	6	6	12	3	9	8	8
ENSMUSG00000084160	processed_pseudogene	Gm13345	overlapping_locus	chr2	19509090	19509317	228	-	0	0	0	0	0	0	0	0	0	0	0	0	1	0	0	0	0
ENSMUSG00000086621	lncRNA	Gm13348		chr2	19634034	19636986	2953	-	0	0	0	2	0	1	0	0	0	0	1	0	2	1	0	0	1
ENSMUSG00000080227	processed_pseudogene	Gm13343		chr2	19652244	19652348	105	-	1	0	0	0	0	0	1	0	1	1	1	2	1	0	0	0	0
ENSMUSG00000043415	protein_coding	Otud1		chr2	19657752	19660583	2832	+	856	989	1336	1075	999	882	1075	1099	1133	1128	1211	964	1444	925	1205	1025	935
ENSMUSG00000087246	lncRNA	Gm13346		chr2	19676711	19686157	9447	-	0	0	1	0	1	2	3	2	0	7	1	0	2	0	1	2	3
ENSMUSG00000036617	protein_coding	Etl4	overlapping_locus	chr2	19909780	20810713	900934	+	1415	2193	2312	2587	1835	1716	2143	1843	1889	1753	1692	2217	2355	1595	1584	1938	1586
ENSMUSG00000083777	processed_pseudogene	Gm13361	pseudo_consens	chr2	19965967	19967397	1431	-	8	18	10	9	3	4	14	5	12	7	6	13	9	6	6	10	7
ENSMUSG00000060795	processed_pseudogene	Gm13363	overlapping_locus	chr2	19992921	19993442	522	+	0	0	2	0	0	1	0	1	0	0	1	0	0	0	0	1	0
ENSMUSG00000082164	processed_pseudogene	Gm13360	pseudo_consens	chr2	20037096	20037894	799	-	1	0	0	0	1	1	0	1	2	0	0	0	1	1	0	1	1
ENSMUSG00000081128	processed_pseudogene	Gm13328	pseudo_consens	chr2	20235045	20236064	1020	-	0	2	0	1	1	0	1	2	2	0	1	0	0	0	0	1	0
ENSMUSG00000091457	lncRNA	Gm17171		chr2	20300817	20324670	23854	-	2	4	3	2	3	3	0	2	1	0	4	1	0	0	3	3	3
ENSMUSG00000085477	lncRNA	Gm13335		chr2	20420570	20432934	12365	-	0	0	0	0	0	0	0	0	0	0	0	0	0	0	0	0	0
ENSMUSG00000086418	lncRNA	Gm13362		chr2	20709375	20713234	3860	-	0	0	0	0	0	0	0	0	0	0	0	0	0	0	0	1	1
ENSMUSG00000036591	protein_coding	Arhgap21	overlapping_locus	chr2	20847919	20968881	120963	-	1242	1828	1787	2033	1613	1426	1662	1369	1318	1413	1353	1667	1863	1309	1573	1682	1446
ENSMUSG00000085206	lncRNA	Gm13380	overlapping_locus	chr2	20921860	20931389	9530	-	0	0	0	1	1	0	0	0	0	0	1	0	0	0	0	0	0
ENSMUSG00000075514	lncRNA	Gm13375		chr2	20969054	20969997	944	+	83	110	60	106	86	85	102	126	117	92	73	111	102	96	107	89	87
ENSMUSG00000086821	unprocessed_pseudogene	Gm13377	pseudo_consens	chr2	21044808	21141954	97147	-	0	0	0	1	0	0	0	0	0	0	0	0	0	0	0	0	0
ENSMUSG00000087219	lncRNA	Gm13376		chr2	21097099	21120659	23561	+	0	0	0	0	0	0	0	0	0	0	0	0	0	0	0	0	0
ENSMUSG00000026679	protein_coding	Enkur	ncRNA_host	chr2	21180731	21205365	24635	-	22	15	16	25	33	24	30	27	21	22	33	20	25	35	14	31	20
ENSMUSG00000048550	protein_coding	Thnsl1		chr2	21205724	21215009	9286	+	82	84	97	123	79	83	65	94	114	103	101	68	86	95	95	89	89
ENSMUSG00000084071	processed_pseudogene	Gm13378	pseudo_consens	chr2	21244105	21244440	336	+	0	1	0	0	0	0	0	0	0	1	0	0	0	0	1	0	0
ENSMUSG00000045967	protein_coding	Gpr158		chr2	21367542	21830547	463006	+	1	0	0	0	0	1	1	0	0	0	1	0	0	2	0	0	0
ENSMUSG00000080846	processed_pseudogene	Gm13379	pseudo_consens	chr2	21442909	21443529	621	-	2	2	1	1	2	3	2	1	4	0	2	2	1	0	0	2	2
ENSMUSG00000081467	processed_pseudogene	Gm13337	pseudo_consens	chr2	22067826	22069419	1594	+	0	0	2	0	0	1	1	0	1	0	0	0	0	0	0	0	0
ENSMUSG00000025716	protein_coding	Myo3a	fragmented_locus	chr2	22227503	22618252	390750	+	0	1	0	0	0	1	0	0	0	0	0	1	0	0	0	0	0
ENSMUSG00000082516	processed_pseudogene	Gm13342		chr2	22410525	22410731	207	-	1	0	0	1	0	0	1	1	1	1	0	0	1	1	0	0	0
ENSMUSG00000083863	unprocessed_pseudogene	Gm13341		chr2	22587291	22587962	672	-	118	87	97	109	108	108	105	94	132	83	104	75	78	90	93	90	47
ENSMUSG00000083563	unprocessed_pseudogene	Gm13340		chr2	22588103	22589647	1545	-	154	145	112	154	168	180	169	136	187	155	183	149	140	149	159	174	96
ENSMUSG00000082884	unprocessed_pseudogene	Gm13339		chr2	22590024	22590533	510	-	3	0	4	5	6	3	7	8	4	6	5	7	5	3	4	5	3
ENSMUSG00000026787	protein_coding	Gad2	ncRNA_host	chr2	22622205	22693874	71670	+	1	0	0	0	0	0	1	1	0	0	0	2	0	0	0	0	0
ENSMUSG00000083453	processed_pseudogene	Gm13338	pseudo_consens	chr2	22713511	22713871	361	+	0	1	0	0	0	1	0	0	0	0	0	0	1	0	0	0	0
ENSMUSG00000026786	protein_coding	Apbb1ip		chr2	22774094	22875653	101560	+	172	253	248	301	158	123	211	166	180	164	206	187	283	209	194	161	188
ENSMUSG00000069136	pseudogene	A130006I12Rik		chr2	22895321	22895736	416	-	3	1	0	3	2	0	0	1	3	0	0	4	0	2	5	1	0
ENSMUSG00000026784	protein_coding	Pdss1	ncRNA_host	chr2	22895522	22940266	44745	+	203	182	179	249	198	165	156	164	282	163	125	155	162	265	329	258	233
ENSMUSG00000084625	snoRNA	Gm25544		chr2	22902388	22902507	120	+	0	0	0	0	0	0	1	0	0	0	0	0	0	0	0	0	0
ENSMUSG00000081861	processed_pseudogene	Gm14441	pseudo_consens	chr2	22913293	22913832	540	-	4	1	4	6	2	2	2	1	5	3	5	1	3	6	2	3	3
ENSMUSG00000058835	protein_coding	Abi1	overlapping_locus	chr2	22940073	23040241	100169	-	2579	2882	3275	3336	2676	2377	2767	2582	2663	2709	2748	2659	3057	2614	3002	2679	2404
ENSMUSG00000083650	processed_pseudogene	Gm13357	overlapping_locus	chr2	23019131	23019667	537	-	0	0	2	0	1	0	0	0	0	0	1	2	0	0	0	0	0
ENSMUSG00000026781	protein_coding	Acbd5		chr2	23068167	23115558	47392	+	1127	1087	1550	1511	1095	1113	1255	1188	1321	1217	1216	1228	1502	1074	1467	1185	1096
ENSMUSG00000026779	protein_coding	Mastl		chr2	23115606	23156024	40419	-	211	205	208	246	166	176	135	137	161	104	126	132	139	144	161	90	111
ENSMUSG00000026775	protein_coding	Yme1l1		chr2	23156369	23199260	42892	+	2114	2139	2758	2499	2063	1964	2381	2158	2435	2122	2039	1987	2073	2260	2246	2315	2069
ENSMUSG00000081648	processed_pseudogene	Gm13423	pseudo_consens	chr2	23202033	23203683	1651	+	7	5	9	8	6	8	5	3	2	7	4	2	1	5	4	5	4
ENSMUSG00000026774	protein_coding	Potegl	overlapping_locus	chr2	23207476	23267129	59654	+	1	1	2	5	2	1	1	0	0	2	0	0	0	0	0	2	0
ENSMUSG00000084098	processed_pseudogene	Gm13422	overlapping_locus	chr2	23235236	23235739	504	+	1	3	3	4	2	2	2	1	1	2	4	3	1	0	7	1	6
ENSMUSG00000102704	TEC	Gm38309		chr2	23492931	23494448	1518	+	19	7	10	33	13	25	24	29	22	17	8	21	18	19	21	22	21
ENSMUSG00000026771	protein_coding	Spopl		chr2	23506220	23572106	65887	-	418	499	490	610	396	460	527	444	503	450	408	459	549	452	463	426	369
ENSMUSG00000083373	processed_pseudogene	Gm13392		chr2	23908441	23908590	150	+	0	0	1	0	0	2	0	1	0	1	0	1	0	0	1	0	0
ENSMUSG00000026986	protein_coding	Hnmt		chr2	24002910	24049394	46485	-	142	169	127	191	129	153	160	184	206	196	238	184	203	178	195	170	159
ENSMUSG00000061809	protein_coding	Tbpl2		chr2	24071721	24096595	24875	-	0	0	0	0	0	0	0	0	0	1	0	0	0	0	0	0	0
ENSMUSG00000026985	protein_coding	Il1f8		chr2	24153161	24160519	7359	+	465	302	394	371	220	194	253	239	367	235	309	222	359	266	397	275	246
ENSMUSG00000083116	processed_pseudogene	Gm13410	pseudo_consens	chr2	24178834	24180317	1484	+	2	0	1	0	2	0	0	0	1	3	0	2	0	1	1	1	0
ENSMUSG00000044103	protein_coding	Il1f9		chr2	24186476	24193568	7093	+	560	400	654	485	310	290	346	307	462	388	510	402	695	460	692	477	484
ENSMUSG00000026984	protein_coding	Il1f6		chr2	24215418	24225702	10285	+	286	58	177	78	56	52	99	44	63	91	114	66	158	94	95	95	79
ENSMUSG00000104173	TEC	Gm37703		chr2	24231868	24233651	1784	+	2	0	0	0	0	0	0	0	1	0	0	0	0	0	1	0	0
ENSMUSG00000083172	unprocessed_pseudogene	Gm13409		chr2	24261830	24266338	4509	-	4	3	4	7	1	9	5	3	5	2	5	3	7	3	7	2	0
ENSMUSG00000026983	protein_coding	Il1f5		chr2	24276954	24283426	6473	+	2087	1531	2358	1819	1136	1067	1317	1130	1763	1533	1945	1396	2152	1384	2243	1702	1314
ENSMUSG00000046845	protein_coding	Il1f10		chr2	24291196	24293820	2625	+	168	128	196	214	157	170	169	155	263	173	267	167	247	193	287	217	169
ENSMUSG00000085999	lncRNA	Gm13411		chr2	24322424	24322956	533	+	0	0	0	0	0	0	0	0	0	0	0	0	0	0	0	0	0
ENSMUSG00000026981	protein_coding	Il1rn		chr2	24336853	24351494	14642	+	1398	1170	1881	1076	992	846	1033	865	857	1137	1227	983	1460	918	1264	990	856
ENSMUSG00000026979	protein_coding	Psd4		chr2	24367580	24414954	47375	+	984	1268	1578	1426	923	888	1099	982	995	978	981	983	1201	918	1122	1109	863
ENSMUSG00000026976	protein_coding	Pax8		chr2	24420560	24475599	55040	-	1	1	5	2	2	0	2	0	0	0	0	1	0	0	1	1	0
ENSMUSG00000085057	lncRNA	Gm13415	overlapping_locus	chr2	24440418	24486855	46438	+	0	1	1	0	0	0	0	0	0	0	0	0	0	0	1	1	2
ENSMUSG00000102591	TEC	Gm38383		chr2	24588566	24591225	2660	+	1	0	0	0	0	0	0	0	0	0	0	0	0	0	1	0	0
ENSMUSG00000084241	processed_pseudogene	Gm13416	pseudo_consens	chr2	24592902	24594513	1612	-	1	1	3	3	3	3	3	3	5	1	0	0	0	2	2	2	0
ENSMUSG00000004113	protein_coding	Cacna1b		chr2	24603887	24763152	159266	-	1	2	4	4	0	1	2	1	0	1	3	2	1	1	1	0	3
ENSMUSG00000083973	processed_pseudogene	Gm13459	pseudo_consens	chr2	24674701	24675346	646	+	0	1	0	0	0	0	0	0	0	0	0	0	0	0	0	0	0
ENSMUSG00000036893	protein_coding	Ehmt1		chr2	24789928	24919614	129687	-	812	1046	1063	1301	1000	908	1032	930	923	842	891	924	1096	998	1004	1034	934
ENSMUSG00000103162	TEC	Gm38147		chr2	24874532	24876329	1798	-	0	0	0	1	1	0	0	0	0	1	0	0	1	0	2	1	0
ENSMUSG00000102875	TEC	Gm37139		chr2	24889448	24893866	4419	-	2	4	3	1	1	2	0	2	2	1	2	6	5	2	2	2	4
ENSMUSG00000026972	protein_coding	Arrdc1		chr2	24925352	24935252	9901	-	790	835	861	1069	698	717	831	749	884	844	710	905	888	936	906	834	788
ENSMUSG00000093190	miRNA	Gm22875		chr2	24936831	24936956	126	+	0	0	0	0	0	0	0	0	0	1	0	0	0	0	0	1	0
ENSMUSG00000026974	protein_coding	Zmynd19		chr2	24949792	24962075	12284	+	412	472	597	490	536	437	512	475	465	410	407	407	482	451	435	454	372
ENSMUSG00000026975	protein_coding	Dph7		chr2	24962400	24972163	9764	+	255	287	292	279	314	250	307	279	326	255	230	281	252	328	310	288	250
ENSMUSG00000036850	protein_coding	Mrpl41		chr2	24974117	24975098	982	-	849	629	875	728	719	821	803	841	1056	791	825	674	624	920	819	884	729
ENSMUSG00000036833	protein_coding	Pnpla7	overlapping_locus	chr2	24976033	25054057	78025	+	582	704	629	780	683	598	710	667	656	572	605	662	659	655	634	636	634
ENSMUSG00000084383	processed_pseudogene	Gm13370	overlapping_locus	chr2	24985984	24986466	483	+	0	1	1	0	0	0	0	0	0	0	0	0	0	0	2	0	0
ENSMUSG00000083796	processed_pseudogene	Gm13369	pseudo_consens	chr2	24993357	24994343	987	-	1	1	2	4	1	2	4	0	1	1	1	1	3	3	0	4	3
ENSMUSG00000089513	snRNA	Gm24875		chr2	25031350	25031453	104	-	0	0	0	1	0	0	0	0	0	0	0	0	0	0	1	0	0
ENSMUSG00000006476	protein_coding	Nsmf	ncRNA_host	chr2	25054355	25062881	8527	+	418	548	559	616	525	420	567	486	447	443	475	543	603	528	590	539	518
ENSMUSG00000099320	miRNA	Mir7664		chr2	25059811	25059873	63	+	0	0	0	0	0	0	0	0	1	0	0	1	0	0	0	0	0
ENSMUSG00000036813	protein_coding	Entpd8		chr2	25080304	25085716	5413	+	0	0	0	0	0	0	0	0	0	0	0	0	0	0	1	0	0
ENSMUSG00000036805	protein_coding	Noxa1		chr2	25085667	25095149	9483	-	0	0	0	0	0	0	0	2	2	1	0	0	0	0	0	0	0
ENSMUSG00000087028	lncRNA	Gm13387		chr2	25122603	25145396	22794	-	12	17	8	23	21	7	12	20	19	14	19	9	21	12	11	18	12
ENSMUSG00000078202	protein_coding	Nrarp		chr2	25180758	25183339	2582	+	329	368	596	335	272	290	384	379	351	397	276	369	406	246	353	306	283
ENSMUSG00000059555	protein_coding	Tor4a		chr2	25192966	25196886	3921	-	424	579	643	529	472	419	513	437	484	532	528	481	591	514	656	515	507
ENSMUSG00000013465	protein_coding	Nelfb		chr2	25199712	25211489	11778	-	1183	1382	1558	1431	1293	1300	1324	1291	1327	1183	1213	1180	1309	1212	1571	1385	1196
ENSMUSG00000064919	snRNA	Gm22572		chr2	25208623	25208727	105	+	3	1	0	3	5	5	1	0	3	0	1	3	2	4	3	4	2
ENSMUSG00000036770	protein_coding	Stpg3		chr2	25212207	25214637	2431	-	0	0	1	1	0	2	1	0	1	0	1	1	1	0	1	0	0
ENSMUSG00000026969	protein_coding	Fam166a		chr2	25218745	25222280	3536	+	0	0	1	2	0	0	0	1	0	3	2	0	0	0	0	0	0
ENSMUSG00000036752	protein_coding	Tubb4b		chr2	25222160	25224702	2543	-	3661	4046	7556	4031	3792	3696	4406	3861	3610	3982	3654	3421	4835	3839	3929	4266	3391
ENSMUSG00000006469	protein_coding	Slc34a3		chr2	25228898	25234364	5467	-	4	1	0	3	10	3	4	4	3	2	2	1	5	1	4	3	1
ENSMUSG00000089953	protein_coding	Rnf224		chr2	25234476	25236787	2312	-	16	16	22	25	15	15	20	10	17	17	15	11	25	16	22	18	10
ENSMUSG00000036731	protein_coding	Cysrt1		chr2	25238818	25242452	3635	-	872	656	975	791	638	595	722	541	821	696	866	520	944	718	1099	828	584
ENSMUSG00000044628	protein_coding	Rnf208		chr2	25242929	25244262	1334	+	419	500	710	584	504	487	528	409	392	469	475	418	619	368	560	431	363
ENSMUSG00000078201	protein_coding	Tmem203		chr2	25255439	25256292	854	+	97	113	113	117	135	132	147	120	97	107	99	88	112	109	143	119	108
ENSMUSG00000048707	protein_coding	Tprn		chr2	25262618	25269885	7268	+	421	499	551	501	530	492	531	432	454	452	411	427	554	362	518	451	424
ENSMUSG00000026966	protein_coding	Ssna1		chr2	25271039	25272438	1400	-	889	730	811	811	719	705	797	683	870	750	740	661	708	869	836	757	689
ENSMUSG00000026965	protein_coding	Anapc2		chr2	25272478	25285915	13438	+	1419	1954	2055	2140	1588	1537	1916	1703	1733	1609	1557	1686	2062	1716	1890	1791	1632
ENSMUSG00000026961	protein_coding	Lrrc26		chr2	25289915	25291180	1266	+	0	0	0	0	0	0	3	1	1	0	0	0	1	1	1	1	0
ENSMUSG00000026959	protein_coding	Grin1		chr2	25291181	25319187	28007	-	4	4	5	4	4	0	3	4	3	3	2	5	2	2	2	4	2
ENSMUSG00000085830	lncRNA	Grin1os		chr2	25291220	25298925	7706	+	0	0	0	0	1	0	0	0	0	0	0	0	0	2	0	0	0
ENSMUSG00000036646	protein_coding	Man1b1	ncRNA_host	chr2	25332338	25352212	19875	+	1201	1536	1746	1599	1308	1240	1291	1340	1396	1350	1235	1282	1371	1331	1419	1450	1230
ENSMUSG00000088171	snRNA	Gm25220		chr2	25339651	25339745	95	+	0	0	0	1	0	0	0	0	0	0	1	0	0	0	0	0	0
ENSMUSG00000026958	protein_coding	Dpp7		chr2	25352276	25356359	4084	-	175	201	256	267	189	182	241	194	268	169	180	198	255	264	287	239	188
ENSMUSG00000026956	protein_coding	Uap1l1		chr2	25359889	25365682	5794	-	364	497	487	564	418	393	521	551	501	536	574	565	608	507	518	518	522
ENSMUSG00000026955	protein_coding	Sapcd2		chr2	25372321	25378213	5893	+	105	102	127	143	94	115	95	99	110	78	96	95	107	102	111	66	62
ENSMUSG00000015085	protein_coding	Entpd2	overlapping_locus	chr2	25395874	25401321	5448	+	401	551	447	605	518	462	551	518	496	445	403	502	624	459	559	557	467
ENSMUSG00000015094	protein_coding	Npdc1	overlapping_locus	chr2	25399351	25409494	10144	+	641	788	719	771	669	665	830	773	768	699	635	729	882	805	924	773	736
ENSMUSG00000036587	protein_coding	Fut7		chr2	25423267	25426374	3108	+	9	6	7	12	5	5	10	9	6	1	8	9	5	7	13	9	9
ENSMUSG00000026944	protein_coding	Abca2	ncRNA_host	chr2	25428703	25448540	19838	+	824	1273	1490	1511	1000	965	1176	1010	960	956	972	1190	1401	994	1245	1217	1082
ENSMUSG00000047617	protein_coding	Paxx		chr2	25455141	25461094	5954	-	387	448	457	472	402	423	449	447	515	427	466	435	471	464	588	460	423
ENSMUSG00000015093	protein_coding	Clic3		chr2	25456838	25458776	1939	+	1328	1166	1633	1474	1124	1101	1380	1229	1513	1242	1446	1171	1593	1321	2012	1483	1196
ENSMUSG00000015090	protein_coding	Ptgds		chr2	25466709	25470046	3338	-	160	157	141	147	179	158	179	212	186	164	173	150	170	175	213	190	185
ENSMUSG00000026943	protein_coding	Lcn12		chr2	25490845	25493911	3067	-	1	0	1	0	0	0	0	0	1	0	2	1	0	0	1	1	1
ENSMUSG00000015083	protein_coding	C8g		chr2	25498651	25501719	3069	-	21	16	24	39	22	22	29	23	26	21	21	16	25	20	29	27	29
ENSMUSG00000015095	protein_coding	Fbxw5		chr2	25500750	25505471	4722	+	882	1203	1159	1376	1100	1103	1210	1067	1040	901	978	971	1124	949	1049	992	915
ENSMUSG00000026942	protein_coding	Traf2		chr2	25517982	25546940	28959	-	446	502	549	444	413	453	499	385	456	456	440	500	490	452	565	485	398
ENSMUSG00000083043	processed_pseudogene	Gm13433	pseudo_consens	chr2	25543479	25543718	240	+	1	2	1	1	1	1	3	3	4	2	0	2	2	4	2	1	1
ENSMUSG00000083528	processed_pseudogene	Gm13432	pseudo_consens	chr2	25554309	25554549	241	-	0	1	0	0	0	0	0	0	0	3	0	0	1	0	0	0	0
ENSMUSG00000015092	protein_coding	Edf1		chr2	25557847	25562082	4236	+	1402	1446	1900	1272	1320	1465	1553	1524	1668	1570	1355	1412	1340	1540	1659	1644	1378
ENSMUSG00000026941	protein_coding	Mamdc4	overlapping_locus	chr2	25563115	25574845	11731	-	43	29	47	45	34	39	30	34	29	47	25	40	30	40	44	42	36
ENSMUSG00000036504	protein_coding	Phpt1	overlapping_locus	chr2	25573430	25575224	1795	-	76	72	49	67	64	74	71	72	74	64	60	71	58	74	75	78	56
ENSMUSG00000029419	protein_coding	Ajm1		chr2	25575416	25581757	6342	-	0	0	0	1	0	0	0	0	0	0	0	0	0	0	0	1	0
ENSMUSG00000015087	protein_coding	Rabl6		chr2	25583018	25608521	25504	-	1580	1813	2100	2055	1691	1632	1751	1667	1856	1571	1477	1499	1646	1675	1882	1989	1578
ENSMUSG00000052403	lncRNA	Fcnaos		chr2	25607892	25631761	23870	+	1	1	2	2	1	1	3	0	0	2	1	1	0	2	4	1	3
ENSMUSG00000026940	protein_coding	Ccdc183		chr2	25608635	25617678	9044	-	15	12	17	22	15	7	14	15	18	25	20	18	23	10	17	13	8
ENSMUSG00000026939	protein_coding	Tmem141		chr2	25620067	25622005	1939	-	173	144	173	157	134	148	159	171	212	185	224	177	146	204	233	218	155
ENSMUSG00000026938	protein_coding	Fcna		chr2	25624666	25628030	3365	-	32	28	12	67	38	19	51	33	41	38	39	28	70	65	49	42	33
ENSMUSG00000047356	protein_coding	Lcn10		chr2	25682726	25686081	3356	+	0	0	0	0	0	0	1	0	0	0	0	0	0	0	0	0	0
ENSMUSG00000062061	protein_coding	Obp2a		chr2	25700043	25703326	3284	+	0	0	0	0	0	0	0	1	0	0	0	0	0	0	0	0	0
ENSMUSG00000087612	lncRNA	A230005M16Rik		chr2	25705850	25709716	3867	-	6	0	0	0	1	0	2	2	1	3	3	2	0	3	1	0	1
ENSMUSG00000049086	protein_coding	Bmyc		chr2	25706739	25707721	983	+	62	70	68	89	54	61	67	84	65	42	68	61	48	73	91	69	89
ENSMUSG00000079539	protein_coding	Obp2b		chr2	25737009	25740097	3089	+	0	0	0	0	0	0	0	0	0	0	0	0	1	0	0	0	0
ENSMUSG00000026936	protein_coding	Lcn3		chr2	25765569	25768099	2531	+	0	0	0	0	0	0	0	0	0	0	0	0	1	0	0	0	0
ENSMUSG00000069080	protein_coding	Lcn11		chr2	25777017	25780279	3263	+	0	0	0	0	0	0	0	0	1	0	1	0	0	0	0	0	0
ENSMUSG00000085484	protein_coding	Gm13539		chr2	25782257	25787022	4766	+	0	0	0	0	0	0	0	0	0	1	0	0	0	0	0	0	0
ENSMUSG00000023210	protein_coding	Lcn9		chr2	25823153	25825537	2385	+	0	1	0	0	0	0	0	0	0	0	0	0	0	0	0	0	0
ENSMUSG00000058740	protein_coding	Kcnt1		chr2	25863734	25918273	54540	+	3	9	3	23	10	8	8	10	11	2	2	13	7	6	7	22	12
ENSMUSG00000026933	protein_coding	Camsap1		chr2	25926838	25983282	56445	-	560	664	866	855	620	562	709	575	565	539	616	691	786	522	676	700	554
ENSMUSG00000082357	processed_pseudogene	Gm13542	pseudo_consens	chr2	25994547	25995183	637	-	0	1	0	1	1	0	0	0	0	1	0	0	1	1	1	3	0
ENSMUSG00000036352	protein_coding	Ubac1		chr2	25998543	26021747	23205	-	695	756	790	864	766	718	774	731	832	778	698	688	756	726	732	860	681
ENSMUSG00000026932	protein_coding	Nacc2		chr2	26055535	26123220	67686	-	416	591	571	590	496	433	537	407	447	497	528	560	627	465	651	573	513
ENSMUSG00000087679	protein_coding	Tmem250-ps		chr2	26136814	26140521	3708	-	992	1280	1329	1258	1078	961	1022	1070	1034	895	994	1031	1166	943	1204	1105	905
ENSMUSG00000087595	lncRNA	1810012K08Rik		chr2	26138546	26139543	998	+	7	3	12	14	6	7	8	5	4	6	5	9	19	11	12	14	6
ENSMUSG00000085545	lncRNA	Gm13553		chr2	26186729	26191678	4950	-	0	0	0	0	0	0	0	0	0	0	0	0	1	0	1	2	0
ENSMUSG00000026934	protein_coding	Lhx3		chr2	26200212	26208289	8078	-	1	0	2	1	0	1	0	1	1	0	0	0	1	0	0	0	0
ENSMUSG00000098977	lncRNA	Gm27196		chr2	26206702	26209283	2582	+	0	0	0	0	0	0	0	0	0	0	0	0	0	2	0	0	0
ENSMUSG00000036327	protein_coding	Qsox2		chr2	26208637	26237525	28889	-	669	802	1042	878	791	692	806	690	764	757	768	713	801	711	825	728	661
ENSMUSG00000048038	protein_coding	Ccdc187		chr2	26243469	26294557	51089	-	45	42	53	67	29	33	35	32	31	23	32	25	58	32	34	33	34
ENSMUSG00000026930	protein_coding	Gpsm1		chr2	26315515	26348237	32723	+	312	458	337	604	332	312	400	301	378	331	455	380	694	381	559	422	415
ENSMUSG00000075467	protein_coding	Dnlz		chr2	26348121	26352110	3990	-	468	457	554	484	429	496	504	455	568	497	477	389	508	467	510	446	421
ENSMUSG00000026928	protein_coding	Card9		chr2	26352176	26360918	8743	-	224	226	225	334	207	194	307	195	211	173	252	282	270	248	263	175	200
ENSMUSG00000086779	lncRNA	Gm13562		chr2	26352645	26371952	19308	+	5	8	13	15	5	8	14	11	3	3	4	7	12	10	7	5	10
ENSMUSG00000036281	protein_coding	Snapc4		chr2	26362765	26380653	17889	-	341	433	418	586	363	340	421	336	388	316	334	382	448	422	392	428	389
ENSMUSG00000085767	lncRNA	Gm13563		chr2	26381526	26389018	7493	+	7	11	7	22	5	7	15	8	8	7	10	11	12	5	6	9	12
ENSMUSG00000026927	protein_coding	Entr1		chr2	26382802	26389316	6515	-	686	730	846	990	739	643	845	659	654	737	709	706	892	743	787	867	683
ENSMUSG00000026926	protein_coding	Pmpca		chr2	26389339	26397122	7784	+	1050	1355	1602	1284	1270	1222	1296	1158	1255	1168	1119	1200	1339	1191	1221	1249	1186
ENSMUSG00000026925	protein_coding	Inpp5e		chr2	26396249	26409203	12955	-	341	424	463	559	368	388	401	346	400	361	348	421	462	395	395	360	366
ENSMUSG00000026924	protein_coding	Sec16a		chr2	26409431	26445216	35786	-	1444	2184	2483	2178	1726	1487	1738	1426	1485	1499	1615	1641	2158	1387	1893	1779	1633
ENSMUSG00000086714	lncRNA	0610009E02Rik	overlapping_locus	chr2	26445696	26459390	13695	+	4	5	0	7	1	11	1	4	8	7	4	5	5	6	3	6	5
ENSMUSG00000085543	lncRNA	Gm13568	overlapping_locus	chr2	26457144	26458316	1173	+	1	0	0	0	0	0	0	0	0	0	0	1	0	0	0	0	0
ENSMUSG00000026923	protein_coding	Notch1	ncRNA_host	chr2	26457903	26516663	58761	-	1976	3523	4401	3284	2333	2270	2815	2279	2197	2461	2411	3329	4133	2019	2468	2966	2564
ENSMUSG00000098548	miRNA	Mir6996		chr2	26470059	26470119	61	-	0	1	0	0	0	0	0	0	1	0	0	0	3	1	0	0	0
ENSMUSG00000082864	processed_pseudogene	Gm13358	pseudo_consens	chr2	26558625	26559193	569	+	0	0	0	0	0	0	0	0	0	0	0	0	0	0	0	1	0
ENSMUSG00000026921	protein_coding	Egfl7	overlapping_locus	chr2	26580014	26593120	13107	+	474	657	398	633	609	552	640	505	552	470	510	427	530	627	525	615	510
ENSMUSG00000026922	protein_coding	Agpat2		chr2	26593057	26604417	11361	-	712	739	580	997	700	692	648	699	716	589	763	569	860	589	840	640	677
ENSMUSG00000036186	protein_coding	Dipk1b	overlapping_locus	chr2	26628457	26636497	8041	+	21	38	28	37	34	34	44	36	40	37	36	24	30	27	57	26	40
ENSMUSG00000097052	snoRNA	Snora43		chr2	26637847	26637985	139	-	0	0	1	0	1	0	0	0	0	0	1	0	1	0	0	0	1
ENSMUSG00000077192	snoRNA	Snora17		chr2	26639190	26639321	132	-	5	4	5	10	3	3	6	1	3	4	3	7	3	8	4	7	3
ENSMUSG00000086775	lncRNA	Snhg7os		chr2	26640372	26645944	5573	+	12	6	8	10	3	3	8	11	7	5	2	9	4	11	8	5	12
ENSMUSG00000026919	protein_coding	Lcn4		chr2	26667674	26671282	3609	-	0	0	0	0	0	0	0	0	0	1	1	0	0	1	0	0	0
ENSMUSG00000082951	processed_pseudogene	Gm13359	pseudo_consens	chr2	26722387	26723081	695	-	0	0	0	1	1	0	0	0	0	0	0	2	0	0	0	0	0
ENSMUSG00000015787	protein_coding	Abo		chr2	26842503	26864979	22477	-	0	0	0	0	0	0	1	0	0	0	0	0	0	1	0	1	0
ENSMUSG00000036160	protein_coding	Surf6		chr2	26888628	26902879	14252	-	390	557	573	464	472	488	539	464	469	444	437	464	489	413	474	448	432
ENSMUSG00000015776	protein_coding	Med22		chr2	26905262	26910677	5416	-	1956	2137	2189	2085	1956	1751	1966	1811	1892	2065	1899	1771	2036	1644	2023	1802	1773
ENSMUSG00000062647	protein_coding	Rpl7a	ncRNA_host	chr2	26910764	26913318	2555	+	647	607	774	672	603	684	764	557	835	660	593	546	556	748	761	684	638
ENSMUSG00000065258	snoRNA	Gm23969		chr2	26911261	26911334	74	+	4	2	3	2	2	2	3	5	2	4	4	3	6	4	0	1	2
ENSMUSG00000015790	protein_coding	Surf1		chr2	26913381	26916530	3150	-	696	765	806	852	740	745	812	803	855	804	795	801	819	877	867	826	722
ENSMUSG00000014873	protein_coding	Surf2		chr2	26916367	26920183	3817	+	419	371	500	491	359	347	416	409	443	397	331	374	403	351	401	412	320
ENSMUSG00000014867	protein_coding	Surf4		chr2	26920040	26933928	13889	-	3380	4014	5083	3865	4205	3743	4066	3803	3693	3486	3349	3257	3696	3455	3852	3708	3217
ENSMUSG00000049897	protein_coding	Stkld1		chr2	26934047	26953496	19450	+	8	12	8	10	13	11	15	17	21	11	15	11	14	11	5	16	6
ENSMUSG00000052406	protein_coding	Rexo4		chr2	26953563	26964386	10824	-	554	571	721	625	493	425	522	454	558	523	524	506	638	557	608	631	527
ENSMUSG00000014852	protein_coding	Adamts13		chr2	26973416	27009628	36213	+	2	1	3	5	2	0	4	4	3	2	3	1	4	1	9	5	3
ENSMUSG00000015488	protein_coding	Cacfd1		chr2	27009926	27021089	11164	+	803	988	951	1027	1080	905	927	868	952	782	853	803	923	845	953	893	734
ENSMUSG00000036067	protein_coding	Slc2a6		chr2	27021363	27027998	6636	-	36	79	76	54	34	46	53	30	50	36	33	61	47	32	50	48	41
ENSMUSG00000083335	processed_pseudogene	Gm13397	pseudo_consens	chr2	27034680	27035557	878	+	0	0	0	0	0	0	1	0	2	1	0	1	0	0	1	1	1
ENSMUSG00000087364	protein_coding	Gm13398		chr2	27037285	27040853	3569	+	156	186	184	193	136	140	133	150	181	160	151	128	136	136	194	187	142
ENSMUSG00000009214	protein_coding	Mymk		chr2	27061636	27072179	10544	-	4	5	0	8	4	3	0	5	4	4	11	2	3	1	3	1	1
ENSMUSG00000036040	protein_coding	Adamtsl2		chr2	27079379	27108981	29603	+	12	22	17	32	7	9	18	21	6	19	18	20	42	17	16	20	11
ENSMUSG00000009216	protein_coding	Fam163b		chr2	27110380	27142491	32112	-	4	5	10	3	0	3	4	1	2	2	3	4	2	0	4	3	2
ENSMUSG00000085008	lncRNA	Dbhos		chr2	27144898	27162703	17806	-	0	0	0	0	0	0	0	0	0	0	0	0	0	0	0	1	0
ENSMUSG00000000889	protein_coding	Dbh		chr2	27165233	27183200	17968	+	0	1	1	0	0	0	1	0	0	1	2	0	0	0	0	0	0
ENSMUSG00000009614	protein_coding	Sardh		chr2	27188393	27248337	59945	-	102	130	119	131	125	109	120	95	106	101	98	129	141	106	131	118	106
ENSMUSG00000091192	lncRNA	Sardhos		chr2	27189382	27234710	45329	+	0	0	0	0	0	0	0	1	0	0	1	0	0	0	0	0	0
ENSMUSG00000009621	protein_coding	Vav2		chr2	27262104	27427033	164930	-	125	224	227	241	224	186	211	184	169	196	206	243	266	194	236	234	215
ENSMUSG00000086669	lncRNA	AA645442		chr2	27326704	27331297	4594	+	0	0	0	0	0	0	0	0	0	0	0	0	0	0	1	0	0
ENSMUSG00000109946	protein_coding	Brd3os		chr2	27442324	27444221	1898	+	40	54	54	47	55	46	52	56	50	46	37	46	48	44	61	56	48
ENSMUSG00000026918	protein_coding	Brd3	ncRNA_host	chr2	27445579	27507662	62084	-	1083	1516	1427	1667	1252	1104	1335	1212	1208	1283	1245	1383	1546	1124	1443	1362	1193
ENSMUSG00000098812	miRNA	Mir7578		chr2	27450549	27450630	82	-	0	0	0	1	0	0	0	1	2	0	1	0	0	0	0	0	0
ENSMUSG00000026917	protein_coding	Wdr5		chr2	27515157	27536535	21379	+	888	1096	1191	1033	1041	952	1069	989	954	917	853	839	1039	918	1046	1001	874
ENSMUSG00000080538	snRNA	Gm25541		chr2	27539805	27539930	126	-	0	0	0	1	0	0	0	1	0	0	0	0	0	0	0	0	0
ENSMUSG00000085929	lncRNA	Gm13421		chr2	27540426	27543362	2937	+	7	9	9	16	6	2	6	8	11	6	6	1	9	5	3	5	6
ENSMUSG00000015846	protein_coding	Rxra		chr2	27676440	27762957	86518	+	5193	7714	8236	6635	6636	6097	6769	5911	5398	5946	5964	6460	7640	4779	7150	6265	5772
ENSMUSG00000085766	lncRNA	2810430I11Rik		chr2	27882925	27887052	4128	-	6	9	7	15	10	7	11	7	8	2	5	5	5	11	10	7	8
ENSMUSG00000026837	protein_coding	Col5a1		chr2	27886425	28039514	153090	+	869	1745	1685	1954	1412	818	1310	1155	1020	866	1131	1087	2146	1322	1954	1396	1567
ENSMUSG00000086560	lncRNA	Gm13372		chr2	28025417	28030437	5021	-	2	4	3	3	5	3	3	2	2	2	0	6	4	5	0	6	3
ENSMUSG00000086425	lncRNA	F730016J06Rik		chr2	28095477	28127731	32255	+	0	0	0	0	1	1	0	1	1	1	0	0	0	0	1	0	0
ENSMUSG00000026833	protein_coding	Olfm1		chr2	28192992	28230736	37745	+	330	419	450	433	319	337	443	339	379	423	403	366	511	417	456	381	389
ENSMUSG00000087196	lncRNA	Gm13373		chr2	28315016	28324050	9035	-	2	0	0	2	0	2	2	0	1	1	2	0	2	1	0	0	1
ENSMUSG00000035829	protein_coding	Ppp1r26		chr2	28446800	28455508	8709	+	38	57	56	47	50	42	44	48	54	61	62	66	66	62	111	61	60
ENSMUSG00000026831	protein_coding	1700007K13Rik		chr2	28462001	28466332	4332	-	15	8	11	12	9	12	13	9	8	10	5	9	10	13	17	14	6
ENSMUSG00000035772	protein_coding	Mrps2		chr2	28468066	28471178	3113	+	427	598	663	551	526	522	530	521	479	481	393	466	538	468	507	561	479
ENSMUSG00000082895	processed_pseudogene	Rpsa-ps9	pseudo_consens	chr2	28477166	28478050	885	+	73	83	125	108	89	68	85	77	135	61	75	40	80	70	82	59	50
ENSMUSG00000026829	protein_coding	Gbgt1		chr2	28496891	28505415	8525	+	14	24	12	30	13	6	16	23	21	9	21	13	22	24	19	17	16
ENSMUSG00000063611	lncRNA	Gm10134		chr2	28506095	28507773	1679	+	1	5	11	9	7	2	9	8	5	6	9	10	3	12	5	8	8
ENSMUSG00000026821	protein_coding	Ralgds		chr2	28513125	28553081	39957	+	1501	2193	2178	2239	1958	1726	2067	1552	1523	1621	1667	1810	2489	1480	2058	1827	1690
ENSMUSG00000026818	protein_coding	Cel		chr2	28555795	28563403	7609	-	0	1	0	1	0	0	1	0	0	0	0	0	0	0	1	0	0
ENSMUSG00000087667	lncRNA	Gm13381		chr2	28562197	28576698	14502	+	0	0	1	1	0	1	0	2	1	0	0	0	1	0	0	2	1
ENSMUSG00000026816	protein_coding	Gtf3c5		chr2	28566311	28583751	17441	-	411	500	553	477	420	411	457	433	414	409	373	369	456	448	521	445	410
ENSMUSG00000026815	protein_coding	Gfi1b		chr2	28609450	28621982	12533	-	0	0	0	0	0	0	0	0	0	1	0	0	0	0	0	1	0
ENSMUSG00000026812	protein_coding	Tsc1		chr2	28641228	28691167	49940	+	522	759	653	999	673	581	762	635	683	542	580	668	789	575	623	594	556
ENSMUSG00000026809	protein_coding	Spaca9		chr2	28692080	28699727	7648	-	5	5	7	4	3	0	3	4	4	3	3	1	1	2	2	4	2
ENSMUSG00000026807	protein_coding	Ak8	ncRNA_host	chr2	28700164	28813165	113002	+	16	13	10	23	11	8	13	25	7	15	18	24	18	11	20	16	12
ENSMUSG00000083115	processed_pseudogene	Gm13386	pseudo_consens	chr2	28807708	28807831	124	-	0	1	0	0	0	0	0	0	0	0	0	0	0	0	0	0	0
ENSMUSG00000035666	protein_coding	Gtf3c4		chr2	28822299	28840360	18062	-	452	740	729	753	656	603	625	531	543	579	585	585	708	481	601	609	576
ENSMUSG00000026806	protein_coding	Ddx31		chr2	28840406	28905571	65166	+	175	184	233	192	190	185	193	151	150	180	198	162	184	195	169	206	182
ENSMUSG00000026805	protein_coding	Barhl1		chr2	28907679	28916668	8990	-	0	0	1	1	0	1	1	1	3	1	3	1	1	1	0	1	1
ENSMUSG00000079502	protein_coding	Cfap77	overlapping_locus	chr2	28926949	29055066	128118	-	2	4	3	2	8	2	7	5	2	4	5	2	1	4	2	3	2
ENSMUSG00000083773	processed_pseudogene	Gm13394	overlapping_locus	chr2	28933610	28934609	1000	-	784	1069	1158	1157	1026	1026	1057	1229	1114	890	693	890	1026	827	766	968	853
ENSMUSG00000026803	protein_coding	Ttf1		chr2	29060262	29087656	27395	+	227	303	347	342	215	212	325	243	329	223	253	291	339	279	307	261	224
ENSMUSG00000086519	lncRNA	Gm13393		chr2	29088666	29094501	5836	+	0	0	0	0	0	0	0	0	0	0	0	0	0	0	0	0	1
ENSMUSG00000043535	protein_coding	Setx		chr2	29124181	29182471	58291	+	1165	1625	1768	1648	1328	1122	1345	1210	1156	1199	1202	1421	1608	1123	1323	1385	1181
ENSMUSG00000035513	protein_coding	Ntng2	overlapping_locus	chr2	29194541	29253005	58465	-	39	92	47	79	63	70	80	73	68	62	67	64	117	76	89	85	63
ENSMUSG00000079499	lncRNA	6530402F18Rik	overlapping_locus	chr2	29245107	29253006	7900	-	46	71	54	65	45	43	55	35	60	55	35	59	73	53	62	69	66
ENSMUSG00000026799	protein_coding	Med27	overlapping_locus	chr2	29346819	29524793	177975	+	232	287	274	241	240	232	246	256	221	222	181	179	238	229	261	224	207
ENSMUSG00000089597	rRNA	Gm24976		chr2	29459194	29459328	135	+	0	0	0	0	0	0	0	0	0	0	0	0	0	0	0	0	1
ENSMUSG00000082413	processed_pseudogene	Gm13401	overlapping_locus	chr2	29498212	29498502	291	+	0	0	0	1	0	0	0	0	0	0	0	0	0	0	0	0	0
ENSMUSG00000039844	protein_coding	Rapgef1		chr2	29619720	29740978	121259	+	1945	3159	2782	3184	2719	2467	2633	2259	2445	2285	2305	2418	2998	1834	2244	2472	2041
ENSMUSG00000079497	protein_coding	Gm13420		chr2	29744919	29751685	6767	-	0	0	0	0	0	0	0	1	0	0	0	1	2	0	0	0	0
ENSMUSG00000075425	protein_coding	Gm13547		chr2	29759312	29764089	4778	+	1	2	1	2	2	1	3	2	2	0	0	2	1	2	1	1	2
ENSMUSG00000039826	protein_coding	Trub2		chr2	29761224	29788502	27279	-	695	729	799	838	936	850	886	831	1025	810	796	758	793	882	853	820	762
ENSMUSG00000026798	protein_coding	Coq4		chr2	29787493	29797935	10443	+	277	247	332	274	293	271	271	261	310	238	242	234	252	344	338	315	295
ENSMUSG00000059316	protein_coding	Slc27a4		chr2	29802634	29817522	14889	+	17097	21779	22757	19332	25644	21684	23585	21656	24583	19945	19562	16906	18610	20575	21757	19232	20776
ENSMUSG00000069020	protein_coding	Urm1		chr2	29820075	29845002	24928	+	933	910	927	958	844	923	927	936	1030	904	908	773	794	889	934	848	751
ENSMUSG00000039798	lncRNA	2600006K01Rik		chr2	29868723	29870317	1595	-	24	27	16	44	18	21	26	15	25	20	23	20	20	23	22	22	30
ENSMUSG00000039787	protein_coding	Cercam		chr2	29869164	29882840	13677	+	227	241	188	397	217	196	249	208	243	190	211	233	277	280	291	205	237
ENSMUSG00000026790	protein_coding	Odf2		chr2	29889221	29931746	42526	+	930	1283	1229	1455	1143	1098	1178	937	978	897	763	982	1244	902	1131	941	877
ENSMUSG00000019715	protein_coding	Gle1		chr2	29935426	29960371	24946	+	747	888	949	1028	806	769	876	864	866	798	805	716	814	780	909	860	770
ENSMUSG00000057738	protein_coding	Sptan1	ncRNA_host	chr2	29965560	30031451	65892	+	4255	6752	7565	6433	5636	4754	5460	4722	4370	4752	4951	5747	6986	4518	5831	5483	5483
ENSMUSG00000039715	protein_coding	Wdr34		chr2	30031546	30048881	17336	-	361	348	367	381	383	351	381	371	344	304	299	298	307	342	368	311	288
ENSMUSG00000054766	protein_coding	Set		chr2	30057378	30072577	15200	+	841	962	1173	867	1025	964	1050	916	836	979	929	881	925	987	1042	1034	914
ENSMUSG00000026785	protein_coding	Pkn3		chr2	30077684	30091022	13339	+	205	287	268	316	198	198	282	226	236	266	227	295	339	294	293	275	268
ENSMUSG00000015335	protein_coding	Zdhhc12		chr2	30090944	30093648	2705	-	55	72	69	101	52	57	66	69	72	76	65	76	83	70	69	56	74
ENSMUSG00000039686	protein_coding	Zer1		chr2	30097283	30124585	27303	-	641	864	786	1026	675	640	696	688	701	701	752	792	960	684	797	788	733
ENSMUSG00000039678	protein_coding	Tbc1d13		chr2	30133746	30152013	18268	+	613	788	876	749	655	624	651	657	598	697	703	669	742	596	815	668	651
ENSMUSG00000085401	processed_pseudogene	Slc39a1-ps	pseudo_consens	chr2	30159398	30160366	969	+	4	1	0	3	5	3	2	2	1	0	1	3	1	3	2	4	4
ENSMUSG00000015337	protein_coding	Endog		chr2	30171493	30174069	2577	+	108	100	114	91	98	130	118	109	101	117	105	83	118	98	111	129	77
ENSMUSG00000039660	protein_coding	Spout1		chr2	30173453	30178459	5007	-	319	330	444	388	339	365	353	340	390	305	314	301	318	346	373	376	324
ENSMUSG00000039648	protein_coding	Kyat1		chr2	30185124	30205847	20724	-	549	651	755	654	642	563	592	623	623	630	554	647	670	627	697	680	641
ENSMUSG00000100747	lncRNA	1700084E18Rik		chr2	30236795	30238223	1429	-	11	14	7	23	13	16	13	20	25	18	15	17	15	12	15	15	10
ENSMUSG00000007476	protein_coding	Lrrc8a	overlapping_locus	chr2	30237715	30263790	26076	+	241	274	257	288	275	239	238	212	234	263	281	296	340	207	274	259	199
ENSMUSG00000099041	protein_coding	Gm28035	overlapping_locus	chr2	30240567	30282148	41582	+	0	0	0	2	0	0	0	0	0	0	0	0	0	0	1	1	2
ENSMUSG00000079484	protein_coding	Phyhd1	overlapping_locus	chr2	30266203	30282149	15947	+	10	10	7	15	9	8	10	9	9	5	11	10	12	11	17	3	17
ENSMUSG00000075419	protein_coding	Dolk		chr2	30284231	30286334	2104	-	600	660	716	603	644	689	654	664	654	696	618	587	617	628	709	583	586
ENSMUSG00000052533	protein_coding	Nup188	overlapping_locus	chr2	30286397	30344266	57870	+	765	1168	1568	1090	979	883	947	864	806	843	811	935	1180	826	1019	925	902
ENSMUSG00000084892	lncRNA	Gm14471		chr2	30306067	30323986	17920	-	0	0	0	0	1	0	0	0	0	0	1	1	1	0	0	1	1
ENSMUSG00000026860	protein_coding	Sh3glb2		chr2	30344809	30359337	14529	-	1228	1415	1637	1455	1302	1288	1439	1244	1395	1164	1184	1158	1345	1325	1481	1233	1237
ENSMUSG00000026858	protein_coding	Miga2	ncRNA_host	chr2	30364233	30385521	21289	+	832	987	1201	958	875	765	943	803	864	954	888	940	1147	798	1141	937	812
ENSMUSG00000026856	protein_coding	Dolpp1		chr2	30392254	30400529	8276	+	580	660	812	762	671	609	705	573	679	532	520	647	694	606	737	587	597
ENSMUSG00000026853	protein_coding	Crat		chr2	30400471	30415813	15343	-	4824	6418	6430	6554	7209	6330	6603	6192	6123	5864	5953	5278	6211	5094	5014	5511	5456
ENSMUSG00000087435	lncRNA	Gm16323		chr2	30413716	30415338	1623	+	0	1	2	0	3	1	1	2	0	1	0	0	4	0	0	0	2
ENSMUSG00000039515	protein_coding	Ptpa		chr2	30416039	30447806	31768	+	3859	4781	4901	4274	4648	4195	4382	4449	4265	3859	3839	3552	3706	3857	4397	3929	3667
ENSMUSG00000089762	protein_coding	Ier5l		chr2	30471537	30474219	2683	-	160	190	189	152	167	172	199	179	161	163	153	173	252	182	165	170	150
ENSMUSG00000085275	lncRNA	Gm14487		chr2	30534729	30539022	4294	+	1	0	0	0	0	0	1	2	2	0	1	2	1	0	0	0	0
ENSMUSG00000047363	protein_coding	Cstad		chr2	30595040	30608943	13904	+	14	2	5	7	2	6	5	14	16	5	15	14	7	7	10	13	10
ENSMUSG00000086405	lncRNA	9330198N18Rik		chr2	30629655	30689210	59556	+	0	1	0	0	0	0	0	0	2	2	3	0	1	4	0	3	0
ENSMUSG00000087268	lncRNA	Gm14486		chr2	30658468	30678011	19544	-	0	1	0	0	4	1	4	0	1	1	2	0	0	9	0	1	2
ENSMUSG00000075416	lncRNA	Gm14488		chr2	30713147	30720057	6911	-	3	4	6	3	4	4	4	8	5	5	10	4	4	11	8	7	4
ENSMUSG00000093091	miRNA	Mir3089		chr2	30721210	30721293	84	+	0	0	0	0	0	0	0	0	0	0	0	0	0	0	0	0	0
ENSMUSG00000044320	protein_coding	1700001O22Rik		chr2	30794769	30803661	8893	-	51	45	53	38	40	33	47	35	44	41	35	46	38	51	54	47	39
ENSMUSG00000085491	lncRNA	4930527E20Rik		chr2	30803793	30807429	3637	+	1	1	0	5	6	1	1	3	0	1	2	0	2	3	0	3	2
ENSMUSG00000026857	protein_coding	Ntmt1		chr2	30807826	30823033	15208	+	382	415	430	405	437	423	426	455	452	415	392	391	393	401	468	437	391
ENSMUSG00000039483	protein_coding	Asb6		chr2	30823097	30830333	7237	-	448	526	605	550	515	495	549	473	469	461	419	489	568	484	547	531	414
ENSMUSG00000039476	protein_coding	Prrx2		chr2	30834972	30881251	46280	+	89	181	144	162	150	121	221	178	134	166	161	138	198	191	177	147	161
ENSMUSG00000050737	protein_coding	Ptges	overlapping_locus	chr2	30889471	30929863	40393	-	814	942	1219	875	904	889	905	750	933	970	932	922	1292	903	1059	933	952
ENSMUSG00000084143	processed_pseudogene	Gm13400	overlapping_locus	chr2	30923978	30924357	380	-	0	0	0	1	0	0	0	1	0	0	0	1	1	0	0	0	0
ENSMUSG00000026848	protein_coding	Tor1b		chr2	30952959	30959015	6057	+	919	1107	1202	1371	965	843	1076	934	1025	913	892	934	1227	1058	1168	1112	983
ENSMUSG00000026849	protein_coding	Tor1a		chr2	30960627	30967933	7307	-	476	565	560	652	584	546	649	577	558	517	548	510	535	523	572	511	478
ENSMUSG00000026851	protein_coding	BC005624		chr2	30972177	30982201	10025	-	362	422	493	430	419	381	421	432	438	375	343	410	453	425	501	457	393
ENSMUSG00000026854	protein_coding	Usp20		chr2	30982279	31023586	41308	+	880	998	1130	1158	862	818	951	823	953	791	804	841	1033	940	965	954	811
ENSMUSG00000075415	protein_coding	Fnbp1		chr2	31026206	31142008	115803	-	1442	1970	2322	2262	1698	1555	1888	1549	1660	1565	1660	1820	2415	1528	2168	1898	1718
ENSMUSG00000087269	lncRNA	D330023K18Rik		chr2	31146457	31152291	5835	-	32	40	49	58	52	56	53	62	70	52	37	56	61	59	43	47	44
ENSMUSG00000000194	protein_coding	Gpr107	ncRNA_host	chr2	31152316	31218775	66460	+	1424	1839	1965	1832	1647	1413	1650	1363	1512	1529	1506	1570	1874	1370	1939	1550	1442
ENSMUSG00000088891	snoRNA	Gm22516		chr2	31189691	31189814	124	+	0	0	2	0	1	1	0	0	0	0	0	0	0	0	0	0	0
ENSMUSG00000087430	lncRNA	Gm13405		chr2	31209470	31211347	1878	-	0	1	3	3	0	3	2	1	2	0	0	2	0	0	0	1	1
ENSMUSG00000062661	protein_coding	Ncs1		chr2	31245823	31295989	50167	+	651	798	942	989	713	664	751	660	666	770	700	802	929	623	850	792	639
ENSMUSG00000055632	protein_coding	Hmcn2		chr2	31314415	31460738	146324	+	83	143	140	359	133	124	175	169	191	127	150	206	344	190	153	234	166
ENSMUSG00000076441	protein_coding	Ass1		chr2	31470207	31520672	50466	+	234	315	301	299	336	261	315	313	302	252	214	236	234	282	247	264	264
ENSMUSG00000084226	processed_pseudogene	Gm13426	pseudo_consens	chr2	31551901	31552695	795	-	0	0	0	0	0	0	0	0	0	0	1	0	0	0	0	0	0
ENSMUSG00000026843	protein_coding	Fubp3	ncRNA_host	chr2	31572651	31617526	44876	+	959	1202	1302	1245	1095	1089	1345	1101	1061	1033	1025	1011	1291	961	1261	1013	960
ENSMUSG00000098904	miRNA	Mir6998		chr2	31612421	31612484	64	+	0	1	0	1	0	0	0	1	1	0	0	0	0	0	0	0	0
ENSMUSG00000039356	protein_coding	Exosc2		chr2	31670715	31681349	10635	+	520	497	685	556	486	487	500	487	519	452	401	420	435	486	476	431	413
ENSMUSG00000087549	lncRNA	Gm13427		chr2	31676364	31688469	12106	-	3	2	5	0	1	0	2	1	3	0	4	1	1	2	2	2	0
ENSMUSG00000026842	protein_coding	Abl1	overlapping_locus	chr2	31688376	31804227	115852	+	1277	1832	1770	2080	1589	1419	1680	1388	1479	1375	1257	1571	1907	1276	1615	1487	1454
ENSMUSG00000043102	protein_coding	Qrfp		chr2	31806166	31810580	4415	-	11	11	12	16	11	7	10	12	2	18	10	12	7	8	12	9	10
ENSMUSG00000026841	protein_coding	Fibcd1		chr2	31813290	31846005	32716	-	2	1	1	4	5	4	0	3	1	0	2	3	1	0	3	1	3
ENSMUSG00000086356	lncRNA	Gm13441		chr2	31886934	31892417	5484	-	0	1	0	1	1	0	0	0	0	0	0	0	3	0	1	0	0
ENSMUSG00000026840	protein_coding	Lamc3		chr2	31887291	31946539	59249	+	111	279	250	242	210	208	266	145	160	251	285	254	446	167	314	188	255
ENSMUSG00000001864	protein_coding	Aif1l		chr2	31950139	31973442	23304	+	965	1054	1047	1366	899	768	985	778	1108	981	1492	903	1667	891	1570	969	803
ENSMUSG00000085737	lncRNA	Gm13442		chr2	31961690	31962547	858	-	1	0	2	0	0	0	1	1	1	0	0	2	0	0	0	1	0
ENSMUSG00000001855	protein_coding	Nup214	overlapping_locus	chr2	31974436	32053975	79540	+	732	1080	1175	1063	921	718	852	749	737	658	777	811	1063	641	921	820	779
ENSMUSG00000081480	processed_pseudogene	Gm13608	overlapping_locus	chr2	31985059	31986464	1406	+	0	0	0	0	0	0	0	0	0	0	0	0	0	1	0	0	3
ENSMUSG00000086192	lncRNA	Gm13609		chr2	32016644	32017344	701	-	1	0	0	1	0	0	0	1	0	0	0	0	1	0	0	1	1
ENSMUSG00000050592	protein_coding	Fam78a	overlapping_locus	chr2	32050055	32084857	34803	-	42	56	43	61	57	57	48	42	55	50	36	52	46	70	46	50	48
ENSMUSG00000090157	lncRNA	Gm16534	overlapping_locus	chr2	32050086	32064911	14826	-	0	1	1	0	1	2	0	1	1	0	0	1	1	2	0	0	0
ENSMUSG00000051373	protein_coding	Plpp7		chr2	32095528	32110820	15293	+	56	127	83	139	114	120	122	113	110	83	106	101	101	109	91	125	83
ENSMUSG00000039262	protein_coding	Prrc2b	ncRNA_host	chr2	32151082	32234537	83456	+	3193	5721	5726	5270	4472	3801	4688	3574	3647	3794	4060	4387	5845	3194	4579	4283	3942
ENSMUSG00000099155	miRNA	Gm27805		chr2	32173171	32173249	79	+	0	0	0	0	0	0	0	0	0	0	0	0	0	0	0	0	0
ENSMUSG00000094382	snoRNA	Gm22192		chr2	32221970	32222054	85	+	0	0	0	1	1	0	2	1	0	0	2	0	1	0	3	0	0
ENSMUSG00000094251	snoRNA	Gm25632		chr2	32225653	32225737	85	+	1	0	0	4	0	0	1	0	1	0	0	0	0	0	1	2	1
ENSMUSG00000086216	lncRNA	Gm13610		chr2	32232782	32236382	3601	-	1	1	0	1	0	1	1	0	2	0	0	1	1	0	0	1	0
ENSMUSG00000039254	protein_coding	Pomt1		chr2	32236590	32255005	18416	+	217	286	469	331	241	232	293	297	257	244	210	269	287	321	315	309	311
ENSMUSG00000002550	protein_coding	Uck1		chr2	32255002	32260159	5158	-	317	337	350	386	375	359	414	318	346	335	290	303	339	371	357	362	297
ENSMUSG00000066068	processed_pseudogene	Gm13611		chr2	32271845	32272162	318	+	1	1	0	0	0	0	0	0	0	0	0	0	0	2	0	2	0
ENSMUSG00000044627	protein_coding	Swi5		chr2	32278816	32288075	9260	-	2308	2112	2434	2188	2313	2271	2359	2374	2725	2263	2380	2105	2068	2624	2516	2456	2130
ENSMUSG00000002546	protein_coding	Golga2		chr2	32287384	32307921	20538	+	2264	3190	3374	3298	2722	2411	2805	2551	2638	2270	2474	2650	3335	2343	2988	2616	2355
ENSMUSG00000026825	protein_coding	Dnm1		chr2	32308471	32353338	44868	-	448	740	509	951	690	564	797	631	579	476	626	644	902	714	806	787	646
ENSMUSG00000039205	protein_coding	Ciz1		chr2	32352327	32380970	28644	+	728	974	1014	1282	844	756	928	828	862	703	616	907	1040	819	910	852	788
ENSMUSG00000039195	protein_coding	1110008P14Rik		chr2	32377097	32381938	4842	-	633	509	763	506	514	544	572	558	643	499	517	470	519	582	664	581	504
ENSMUSG00000026822	protein_coding	Lcn2		chr2	32384633	32388252	3620	-	70	91	97	84	59	54	118	50	75	144	82	138	195	66	55	74	82
ENSMUSG00000026820	protein_coding	Ptges2		chr2	32395896	32405772	9877	+	405	420	491	516	482	467	474	467	505	488	413	396	444	476	479	477	414
ENSMUSG00000083004	processed_pseudogene	Gm13413	pseudo_consens	chr2	32406055	32406656	602	+	0	2	4	1	1	1	3	3	3	1	6	0	3	3	3	3	2
ENSMUSG00000026819	protein_coding	Slc25a25		chr2	32414487	32451445	36959	-	245	350	350	348	415	408	421	292	287	379	322	390	417	369	461	436	455
ENSMUSG00000039164	protein_coding	Naif1		chr2	32450457	32456953	6497	+	102	140	135	161	155	125	143	115	137	120	107	126	126	118	134	145	102
ENSMUSG00000103175	TEC	Gm37169		chr2	32487988	32492148	4161	+	0	0	0	1	0	0	0	0	0	0	1	0	1	0	0	0	1
ENSMUSG00000085017	lncRNA	Gm13412		chr2	32525031	32527990	2960	+	0	0	0	1	1	0	0	0	0	0	0	0	0	0	0	0	0
ENSMUSG00000039157	protein_coding	Fam102a		chr2	32535332	32569756	34425	+	700	1021	1094	1153	1002	967	1089	825	814	871	809	920	1127	836	1056	933	918
ENSMUSG00000026810	protein_coding	Dpm2		chr2	32570858	32573579	2722	+	687	718	771	740	650	682	666	636	638	635	617	658	627	644	748	594	570
ENSMUSG00000075405	lncRNA	9430097D07Rik		chr2	32574184	32575684	1501	-	0	1	0	0	0	0	0	0	1	0	0	0	1	0	0	0	0
ENSMUSG00000046854	protein_coding	Pip5kl1		chr2	32574797	32583782	8986	+	2	0	2	2	1	0	2	1	1	0	0	0	1	0	2	1	0
ENSMUSG00000079442	protein_coding	St6galnac4		chr2	32587095	32599698	12604	+	96	132	99	134	111	80	113	83	122	119	143	119	151	113	138	128	128
ENSMUSG00000093147	snRNA	Gm23369		chr2	32593469	32593573	105	-	0	0	1	0	0	0	0	0	0	0	0	0	0	0	0	0	0
ENSMUSG00000026811	protein_coding	St6galnac6		chr2	32599709	32620806	21098	+	274	392	277	392	345	309	369	357	363	326	353	314	421	332	394	394	319
ENSMUSG00000026817	protein_coding	Ak1	overlapping_locus	chr2	32621758	32635058	13301	+	1184	1813	1586	1957	1953	2025	1751	2008	2020	1619	1786	1665	1773	1741	1581	2262	1468
ENSMUSG00000026814	protein_coding	Eng	overlapping_locus	chr2	32646595	32682669	36075	+	470	1045	651	871	748	665	741	561	611	616	590	655	874	545	668	666	759
ENSMUSG00000093336	miRNA	Mir1954		chr2	32652329	32652414	86	+	0	1	0	0	0	1	0	0	0	0	0	0	0	0	0	0	0
ENSMUSG00000093277	snoRNA	Gm26236		chr2	32675109	32675245	137	+	0	0	0	0	0	0	0	0	0	0	0	0	0	0	0	1	0
ENSMUSG00000009566	protein_coding	Fpgs	ncRNA_host	chr2	32682609	32704145	21537	-	569	852	739	847	792	815	864	642	673	647	573	653	747	722	762	772	664
ENSMUSG00000009555	protein_coding	Cdk9	ncRNA_host	chr2	32705784	32713076	7293	-	900	1055	1063	1151	1012	1004	1082	908	958	1001	956	940	1026	951	1124	939	943
ENSMUSG00000059013	protein_coding	Sh2d3c		chr2	32721055	32755512	34458	+	132	162	96	188	121	109	154	124	135	122	124	170	185	180	154	156	145
ENSMUSG00000009551	protein_coding	6330409D20Rik		chr2	32732620	32741016	8397	-	2	1	0	0	2	1	0	0	0	0	0	2	2	0	0	1	1
ENSMUSG00000039021	protein_coding	Ttc16		chr2	32757026	32775633	18608	-	14	18	22	29	10	9	12	7	12	10	14	10	22	22	7	14	14
ENSMUSG00000009563	protein_coding	Tor2a		chr2	32757234	32762244	5011	+	440	541	559	577	478	446	563	458	506	461	482	460	569	527	560	491	424
ENSMUSG00000053746	protein_coding	Ptrh1		chr2	32775786	32777597	1812	+	150	107	171	106	108	87	118	110	148	108	103	110	143	102	187	124	98
ENSMUSG00000038987	protein_coding	Cfap157		chr2	32777381	32784428	7048	-	57	50	86	57	30	20	41	37	57	36	44	41	64	41	55	61	44
ENSMUSG00000026797	protein_coding	Stxbp1		chr2	32787602	32847245	59644	-	167	283	229	307	209	172	222	182	193	208	249	231	262	176	259	231	200
ENSMUSG00000064652	snoRNA	Gm24165		chr2	32831989	32832116	128	+	0	0	0	0	0	0	0	0	0	0	0	0	1	1	1	0	0
ENSMUSG00000085397	lncRNA	Gm13524		chr2	32846186	32848168	1983	+	0	0	0	1	0	1	1	0	0	0	1	0	1	4	0	0	2
ENSMUSG00000087496	lncRNA	Gm13523		chr2	32873755	32876001	2247	-	3	7	8	11	3	7	7	5	3	5	3	6	5	9	13	8	10
ENSMUSG00000026796	protein_coding	Fam129b		chr2	32876114	32925254	49141	+	5982	7624	10238	7082	5923	5721	6391	5918	6246	7101	7194	7229	8470	5632	8939	6959	6243
ENSMUSG00000026792	protein_coding	Lrsam1		chr2	32925216	32961614	36399	-	275	332	435	409	292	278	335	269	344	288	299	328	373	308	372	321	349
ENSMUSG00000038900	protein_coding	Rpl12	ncRNA_host	chr2	32961559	32965345	3787	+	297	269	353	348	295	334	354	326	430	293	300	288	268	338	344	336	288
ENSMUSG00000026791	protein_coding	Slc2a8		chr2	32972990	32982083	9094	-	375	435	376	431	337	329	405	386	418	430	370	413	465	349	488	392	389
ENSMUSG00000038860	protein_coding	Garnl3		chr2	32986224	33131654	145431	-	41	68	35	83	71	50	79	55	60	40	52	66	78	46	52	55	61
ENSMUSG00000104277	TEC	Gm38299		chr2	32998527	33002315	3789	-	1	5	0	2	1	1	1	3	0	1	3	1	5	0	2	2	4
ENSMUSG00000038831	protein_coding	Ralgps1	ncRNA_host	chr2	33133417	33371486	238070	-	105	147	157	165	139	136	129	126	132	111	117	155	130	136	187	174	118
ENSMUSG00000085087	lncRNA	Gm13528		chr2	33177902	33181881	3980	+	2	1	1	0	4	0	0	1	0	0	2	2	0	1	0	2	0
ENSMUSG00000004105	protein_coding	Angptl2		chr2	33216069	33247717	31649	+	1339	1798	1695	2317	1954	1469	1788	1670	1451	1512	1560	1294	2149	1521	1842	1807	1651
ENSMUSG00000082844	processed_pseudogene	Gm13537	pseudo_consens	chr2	33323171	33323437	267	+	0	0	0	0	0	0	0	0	0	0	0	0	0	0	0	0	1
ENSMUSG00000068966	protein_coding	Zbtb34		chr2	33406108	33431324	25217	-	193	338	329	428	287	244	297	213	259	210	291	280	386	183	311	268	239
ENSMUSG00000085742	lncRNA	Gm13536		chr2	33446802	33449207	2406	+	29	15	21	28	17	24	21	15	37	11	21	12	29	18	21	14	11
ENSMUSG00000026788	protein_coding	Zbtb43		chr2	33450287	33468559	18273	-	408	533	660	623	523	459	533	417	511	471	590	547	646	469	601	484	483
ENSMUSG00000038765	protein_coding	Lmx1b		chr2	33560965	33640511	79547	-	8	16	4	12	11	6	9	7	4	6	8	12	14	8	12	10	8
ENSMUSG00000052951	lncRNA	C130021I20Rik		chr2	33641193	33646354	5162	+	2	5	3	4	3	4	6	2	1	2	4	5	4	6	6	7	7
ENSMUSG00000081244	processed_pseudogene	Gm13529	pseudo_consens	chr2	33652389	33652798	410	-	5	2	6	3	1	4	5	6	5	6	2	1	2	5	3	6	1
ENSMUSG00000085463	lncRNA	9430024E24Rik		chr2	33716361	33718899	2539	-	0	1	0	1	0	0	0	0	0	0	0	0	1	0	1	0	0
ENSMUSG00000038740	protein_coding	Mvb12b		chr2	33729953	33887946	157994	-	466	760	641	707	671	634	638	628	550	527	626	601	662	460	734	612	558
ENSMUSG00000086484	lncRNA	Nron	ncRNA_host	chr2	33805816	33813591	7776	+	0	0	4	0	0	0	1	2	0	0	0	1	0	0	0	0	1
ENSMUSG00000085987	lncRNA	Gm13403		chr2	33935788	33942145	6358	-	2	0	2	3	5	2	5	4	1	5	4	4	1	3	4	1	2
ENSMUSG00000086904	lncRNA	Gm13404		chr2	33978246	33980324	2079	+	0	0	0	3	0	2	1	2	1	1	1	0	0	7	1	2	0
ENSMUSG00000087461	lncRNA	C230014O12Rik	overlapping_locus	chr2	34018289	34107735	89447	-	0	0	0	1	0	1	1	3	0	0	0	1	1	1	0	0	0
ENSMUSG00000038718	protein_coding	Pbx3		chr2	34171457	34373142	201686	-	276	302	296	331	291	243	274	222	230	273	294	213	285	241	269	262	221
ENSMUSG00000084908	lncRNA	C79798		chr2	34287771	34304440	16670	+	0	0	1	0	0	1	0	0	0	0	0	0	2	0	0	0	0
ENSMUSG00000038696	protein_coding	Mapkap1	overlapping_locus	chr2	34406771	34624950	218180	+	950	1220	1524	1208	1130	1082	1144	1101	1056	1117	1092	1144	1216	945	1324	1130	1021
ENSMUSG00000083503	processed_pseudogene	Gm13407	pseudo_consens	chr2	34412988	34413347	360	-	0	1	0	0	0	1	0	0	0	0	1	0	0	0	1	0	0
ENSMUSG00000083233	processed_pseudogene	Gm13406	pseudo_consens	chr2	34436327	34436582	256	-	0	0	0	1	0	0	0	0	0	0	0	0	0	0	0	0	0
ENSMUSG00000081992	processed_pseudogene	Gm13408	overlapping_locus	chr2	34564999	34565796	798	+	9	6	4	5	7	11	9	7	10	4	9	2	2	1	10	4	2
ENSMUSG00000087635	processed_pseudogene	Gm13414		chr2	34649514	34650240	727	-	1	1	0	1	0	0	0	1	0	0	0	0	0	0	0	0	0
ENSMUSG00000026867	protein_coding	Gapvd1		chr2	34674594	34755232	80639	-	1948	2414	2688	2695	1958	1892	2269	1875	1971	1914	2096	2188	2519	2033	2350	2235	2000
ENSMUSG00000026864	protein_coding	Hspa5		chr2	34771970	34777547	5578	+	6791	7275	13264	7286	8226	7016	7937	7106	7276	7299	6957	6973	7659	7870	8014	9115	8348
ENSMUSG00000070953	protein_coding	Rabepk		chr2	34777556	34799912	22357	-	416	356	440	437	349	418	424	420	452	401	397	359	376	413	391	396	365
ENSMUSG00000035949	protein_coding	Fbxw2		chr2	34804514	34826311	21798	-	1326	1544	1645	1760	1501	1440	1544	1370	1613	1508	1417	1291	1470	1350	1463	1479	1322
ENSMUSG00000081904	processed_pseudogene	Gm13419	pseudo_consens	chr2	34830840	34831110	271	+	1	0	0	2	0	1	0	0	0	0	0	0	0	0	0	0	0
ENSMUSG00000107167	protein_coding	Gm34653		chr2	34833007	34839728	6722	+	1	1	1	1	0	2	2	3	0	2	0	2	2	4	3	0	2
ENSMUSG00000026869	protein_coding	Psmd5		chr2	34849734	34874968	25235	-	838	872	1036	937	901	746	887	856	973	866	858	782	892	867	937	877	828
ENSMUSG00000026870	protein_coding	Cutal		chr2	34874396	34892132	17737	+	88	76	117	95	77	98	98	115	111	175	146	129	126	115	144	113	116
ENSMUSG00000026873	protein_coding	Phf19		chr2	34893757	34914026	20270	-	68	81	83	102	77	45	49	65	85	44	48	40	54	79	93	75	56
ENSMUSG00000086001	lncRNA	Gm13448		chr2	34912871	34916014	3144	+	0	0	0	0	1	0	0	0	0	0	0	0	0	0	0	0	0
ENSMUSG00000026875	protein_coding	Traf1		chr2	34941750	34961772	20023	-	65	118	52	81	37	32	55	38	39	48	58	67	73	54	61	33	58
ENSMUSG00000083533	processed_pseudogene	Gm13450	pseudo_consens	chr2	34964738	34964904	167	-	1	2	0	1	0	0	2	0	1	0	0	0	1	1	0	0	1
ENSMUSG00000026874	protein_coding	Hc		chr2	34983331	35061438	78108	-	4	2	6	5	3	1	5	5	3	0	7	3	10	4	4	2	3
ENSMUSG00000035875	protein_coding	AI182371		chr2	35081861	35101543	19683	-	17	20	21	43	21	17	30	15	22	10	12	21	23	21	21	29	13
ENSMUSG00000057110	protein_coding	Cntrl		chr2	35109492	35178822	69331	+	752	997	855	1421	727	691	880	686	852	719	756	860	1094	894	837	752	708
ENSMUSG00000026878	protein_coding	Rab14		chr2	35180205	35201120	20916	-	3366	3917	4729	4582	3827	3492	4078	3583	3731	3591	3621	3614	4136	3617	4219	3851	3538
ENSMUSG00000084768	lncRNA	Gm13605		chr2	35224533	35226685	2153	+	0	0	0	0	0	0	0	0	0	0	0	0	0	0	0	1	0
ENSMUSG00000026879	protein_coding	Gsn	overlapping_locus	chr2	35256380	35307892	51513	+	35328	53932	48183	60272	44465	44155	53951	54416	55565	55868	54846	59160	65483	46912	64736	55585	56072
ENSMUSG00000106961	TEC	Gm43128	overlapping_locus	chr2	35280390	35282010	1621	+	3	7	4	4	4	1	0	7	2	4	3	3	4	5	2	3	3
ENSMUSG00000026880	protein_coding	Stom		chr2	35313986	35336976	22991	-	1694	1912	2534	2003	2134	1993	2247	2033	1963	1903	1726	1902	1938	1959	2044	1999	1969
ENSMUSG00000075391	processed_pseudogene	Gm13443		chr2	35340409	35340963	555	+	125	132	181	101	138	97	136	142	124	137	138	114	140	130	132	108	130
ENSMUSG00000079421	protein_coding	4930402F06Rik		chr2	35375562	35397175	21614	-	0	0	0	0	0	0	0	0	0	0	0	0	1	0	0	0	0
ENSMUSG00000035778	protein_coding	Ggta1	overlapping_locus	chr2	35400179	35463231	63053	-	1265	1656	1862	1609	1431	1373	1618	1468	1536	1832	1732	1818	1791	1751	1725	1771	1692
ENSMUSG00000106856	TEC	Gm43761	overlapping_locus	chr2	35436321	35437311	991	-	2	2	0	0	0	0	0	2	3	0	1	0	2	0	0	2	0
ENSMUSG00000081841	processed_pseudogene	Gm13444	pseudo_consens	chr2	35483384	35483905	522	-	0	0	1	1	2	2	1	3	1	0	0	1	1	1	3	1	0
ENSMUSG00000081421	processed_pseudogene	Gm13445	pseudo_consens	chr2	35491213	35491519	307	-	1	4	1	1	3	3	3	3	4	0	1	1	2	5	0	4	1
ENSMUSG00000085668	lncRNA	Gm35202		chr2	35503531	35506090	2560	+	1	0	3	0	0	1	0	1	1	0	0	0	0	0	0	0	0
ENSMUSG00000086555	lncRNA	Gm13446		chr2	35549538	35558702	9165	-	1	0	0	4	0	1	1	0	1	1	0	1	4	1	0	2	0
ENSMUSG00000026883	protein_coding	Dab2ip		chr2	35558266	35730994	172729	+	1829	3111	2974	2922	2488	2318	2693	2396	2239	2530	2442	2697	3622	1845	2758	2568	2407
ENSMUSG00000026885	protein_coding	Ttll11	overlapping_locus	chr2	35751241	35979913	228673	-	69	69	68	89	102	83	99	87	62	77	65	66	79	74	90	63	57
ENSMUSG00000107106	TEC	Gm43760	overlapping_locus	chr2	35762865	35765879	3015	-	0	0	0	0	0	0	0	0	0	0	0	0	0	0	0	0	0
ENSMUSG00000086449	lncRNA	9030204H09Rik		chr2	35819190	35823385	4196	+	0	0	0	0	0	0	0	0	0	0	0	1	0	0	0	0	0
ENSMUSG00000106994	TEC	Gm10829		chr2	35844195	35847182	2988	+	0	0	0	0	0	0	0	0	0	0	0	0	1	0	0	0	1
ENSMUSG00000026895	protein_coding	Ndufa8		chr2	36036326	36049406	13081	-	1558	1574	1724	1625	1633	1570	1674	1682	1978	1561	1582	1396	1479	1579	1584	1669	1410
ENSMUSG00000026894	protein_coding	Morn5		chr2	36049458	36079718	30261	+	1	0	0	0	0	0	0	1	2	1	1	1	0	0	4	0	1
ENSMUSG00000026890	protein_coding	Lhx6	ncRNA_host	chr2	36081953	36105408	23456	-	12	42	26	32	21	20	32	16	31	15	24	27	32	19	25	22	24
ENSMUSG00000026889	protein_coding	Rbm18		chr2	36116079	36136773	20695	-	535	701	698	711	622	583	661	635	638	608	665	541	643	635	717	620	555
ENSMUSG00000026887	protein_coding	Mrrf		chr2	36136389	36190647	54259	+	179	220	261	199	189	183	198	142	212	202	200	151	199	229	242	242	209
ENSMUSG00000085141	lncRNA	Gm13429		chr2	36202314	36212903	10590	+	0	0	0	0	0	0	0	0	0	0	0	0	1	1	0	0	1
ENSMUSG00000087187	lncRNA	Gm13431		chr2	36216777	36222934	6158	+	1	1	1	3	0	3	0	0	1	0	1	0	3	2	1	3	0
ENSMUSG00000047250	protein_coding	Ptgs1		chr2	36230426	36252272	21847	+	2262	2414	3707	2989	2083	2017	2609	1821	2513	2373	2640	2308	3138	2446	3340	2654	2295
ENSMUSG00000106933	TEC	Gm43621		chr2	36248709	36250730	2022	-	9	13	29	29	7	8	22	9	15	15	19	24	44	16	13	17	15
ENSMUSG00000083034	unprocessed_pseudogene	Olfr334-ps1		chr2	36285023	36285914	892	+	0	0	0	0	1	0	0	0	0	0	0	0	0	0	0	0	0
ENSMUSG00000113163	polymorphic_pseudogene	Olfr335-ps		chr2	36301541	36302479	939	+	0	0	0	0	1	0	0	0	0	0	0	0	0	0	1	0	0
ENSMUSG00000080936	transcribed_unprocessed_pseudogene	Olfr337-ps1		chr2	36336611	36337136	526	+	0	0	2	1	0	0	0	0	2	0	0	0	0	0	0	0	0
ENSMUSG00000068950	protein_coding	Olfr338		chr2	36373519	36382433	8915	+	0	0	0	1	0	0	0	0	0	0	0	0	0	0	0	0	0
ENSMUSG00000083101	processed_pseudogene	Gm13430	pseudo_consens	chr2	36389132	36389419	288	+	0	0	0	0	1	0	0	0	0	0	1	0	1	0	1	0	0
ENSMUSG00000094764	protein_coding	Olfr346		chr2	36685788	36691293	5506	+	1	3	2	2	4	1	1	1	4	0	0	1	2	2	2	1	2
ENSMUSG00000111863	protein_coding	Olfr347		chr2	36731902	36737640	5739	+	0	0	0	1	0	0	0	1	0	0	0	0	0	0	0	0	0
ENSMUSG00000083716	processed_pseudogene	Gm13436		chr2	36807826	36808392	567	-	586	489	641	591	478	565	628	504	696	424	461	393	536	449	593	470	374
ENSMUSG00000075383	protein_coding	Olfr351		chr2	36857539	36862660	5122	-	0	0	0	0	0	0	0	0	0	0	0	0	0	0	0	0	0
ENSMUSG00000053146	protein_coding	Olfr352		chr2	36868460	36872785	4326	+	0	1	0	0	0	0	0	0	0	0	0	0	0	0	0	1	0
ENSMUSG00000055088	protein_coding	Olfr354	overlapping_locus	chr2	36905680	36916038	10359	+	0	0	0	0	0	0	0	0	0	0	0	0	1	0	0	0	0
ENSMUSG00000083431	processed_pseudogene	Gm13437	pseudo_consens	chr2	37074022	37082455	8434	-	0	0	0	0	0	1	0	1	1	1	0	0	2	1	0	2	0
ENSMUSG00000068947	protein_coding	Olfr366		chr2	37211574	37224506	12933	+	0	0	0	1	0	0	0	0	0	0	0	0	0	0	0	0	0
ENSMUSG00000009030	protein_coding	Pdcl		chr2	37350074	37359332	9259	-	749	816	1019	832	734	777	867	740	903	788	791	716	913	847	1043	830	727
ENSMUSG00000075376	protein_coding	Rc3h2	ncRNA_host	chr2	37370069	37422903	52835	-	993	1209	1267	1516	1077	1093	1196	975	1095	1074	1118	1159	1342	1019	1096	1022	905
ENSMUSG00000066798	protein_coding	Zbtb6	overlapping_locus	chr2	37425500	37443171	17672	-	414	458	500	496	398	426	466	433	531	439	447	419	467	478	505	512	428
ENSMUSG00000050714	protein_coding	Zbtb26	overlapping_locus	chr2	37432168	37443135	10968	-	145	156	155	200	112	127	126	150	162	159	130	141	173	189	150	172	149
ENSMUSG00000035437	protein_coding	Rabgap1	overlapping_locus	chr2	37443279	37566454	123176	+	1771	2336	2408	2476	2050	1940	2270	1801	1944	1881	1933	1863	2328	1737	2273	1823	1853
ENSMUSG00000026915	protein_coding	Strbp	ncRNA_host	chr2	37483228	37703859	220632	-	602	634	787	768	591	534	643	586	577	564	634	571	834	605	708	662	569
ENSMUSG00000107491	processed_pseudogene	Gm17893	overlapping_locus	chr2	37488675	37489444	770	+	2	1	1	2	2	4	2	0	2	1	1	3	2	1	4	2	5
ENSMUSG00000053164	protein_coding	Gpr21	overlapping_locus	chr2	37516332	37520603	4272	+	3	14	13	11	13	7	3	7	7	5	8	14	12	1	6	7	7
ENSMUSG00000108226	processed_pseudogene	Gm44063	pseudo_consens	chr2	37659146	37659521	376	+	0	0	0	0	0	1	0	0	0	0	0	0	0	0	0	0	0
ENSMUSG00000035403	protein_coding	Crb2		chr2	37776249	37799103	22855	+	1	1	6	0	1	1	1	1	4	0	2	3	2	1	1	0	1
ENSMUSG00000035392	protein_coding	Dennd1a	overlapping_locus	chr2	37798991	38287390	488400	-	387	633	619	570	498	489	516	449	456	371	417	476	563	402	545	503	423
ENSMUSG00000107586	TEC	Gm44283	overlapping_locus	chr2	38015218	38019167	3950	-	0	0	1	0	0	1	0	1	1	0	0	1	0	1	0	2	2
ENSMUSG00000108155	TEC	Gm44443		chr2	38025795	38031427	5633	+	0	0	0	0	1	0	0	3	0	0	0	0	0	0	0	0	1
ENSMUSG00000107529	TEC	Gm44291	overlapping_locus	chr2	38104432	38107296	2865	-	1	0	4	3	2	1	1	0	1	3	1	8	0	1	3	3	4
ENSMUSG00000087294	lncRNA	Gm13556		chr2	38285307	38287291	1985	+	0	2	0	0	1	0	3	1	2	0	1	0	0	1	0	2	0
ENSMUSG00000000247	protein_coding	Lhx2		chr2	38339281	38369733	30453	+	408	499	399	383	364	403	380	447	297	483	386	535	450	336	558	402	424
ENSMUSG00000098383	lncRNA	Gm27197		chr2	38347357	38348316	960	-	0	0	0	0	0	1	1	1	0	0	0	0	0	0	0	1	0
ENSMUSG00000087539	lncRNA	Gm13584		chr2	38359580	38363980	4401	-	0	0	1	1	1	1	2	2	0	1	0	4	1	2	2	2	0
ENSMUSG00000084124	processed_pseudogene	Gm13588	pseudo_consens	chr2	38490104	38490238	135	+	1	0	1	0	0	1	1	2	0	0	0	1	0	4	2	1	0
ENSMUSG00000107883	TEC	Gm44062		chr2	38500192	38505048	4857	+	1	0	0	0	0	0	0	0	0	1	0	0	0	0	0	0	0
ENSMUSG00000026749	protein_coding	Nek6		chr2	38511643	38594606	82964	+	165	229	233	207	207	136	211	171	133	185	222	234	251	208	213	210	198
ENSMUSG00000108210	TEC	Gm35808		chr2	38533106	38535707	2602	-	0	0	0	0	0	0	0	0	0	0	0	0	0	0	0	1	0
ENSMUSG00000107535	TEC	Gm44183		chr2	38564727	38566354	1628	-	0	0	0	0	0	0	0	0	0	0	0	0	0	0	0	0	0
ENSMUSG00000026750	protein_coding	Psmb7	ncRNA_host	chr2	38588036	38644087	56052	-	1464	1506	1850	1540	1671	1625	1703	1667	1866	1478	1506	1334	1401	1630	1573	1601	1450
ENSMUSG00000082931	processed_pseudogene	Gm13586	pseudo_consens	chr2	38622801	38623264	464	+	0	0	0	0	0	1	0	0	0	0	1	1	0	1	1	2	0
ENSMUSG00000026751	protein_coding	Nr5a1		chr2	38692656	38714542	21887	-	2	1	0	0	0	0	0	0	0	1	0	1	0	0	1	1	0
ENSMUSG00000063972	protein_coding	Nr6a1	overlapping_locus	chr2	38723370	38927688	204319	-	193	221	223	229	243	204	246	168	184	151	170	220	227	191	242	266	238
ENSMUSG00000108124	TEC	Gm44146	overlapping_locus	chr2	38757871	38758686	816	-	0	0	0	0	0	0	0	0	0	0	0	0	1	0	0	0	0
ENSMUSG00000082508	processed_pseudogene	Rpl15-ps4	pseudo_consens	chr2	38777736	38778341	606	+	0	0	0	0	0	0	0	1	0	0	0	0	1	0	0	0	1
ENSMUSG00000085201	lncRNA	Nr6a1os		chr2	38823257	38852370	29114	+	1	0	0	1	2	2	3	0	1	0	1	1	1	1	1	0	0
ENSMUSG00000107884	TEC	Gm44144	overlapping_locus	chr2	38852978	38854937	1960	-	0	0	0	1	0	0	0	1	0	0	0	0	0	0	0	0	2
ENSMUSG00000107468	TEC	5730507A11Rik		chr2	38862163	38865533	3371	+	2	1	2	3	1	3	0	2	0	4	4	3	4	0	0	0	0
ENSMUSG00000046618	protein_coding	Olfml2a	overlapping_locus	chr2	38931978	38963753	31776	+	209	377	268	370	397	301	344	335	268	268	288	343	348	300	407	299	328
ENSMUSG00000083776	processed_pseudogene	Gm13473	overlapping_locus	chr2	38939343	38939929	587	+	0	0	0	1	0	0	0	0	0	0	0	0	0	0	0	0	0
ENSMUSG00000084184	unprocessed_pseudogene	Gm13474		chr2	38973947	38976816	2870	+	1	3	0	3	6	0	1	1	1	0	1	1	0	0	1	1	2
ENSMUSG00000085755	lncRNA	Gm13496		chr2	38996713	38998258	1546	-	1	1	0	0	1	0	0	0	0	2	0	3	0	5	1	2	0
ENSMUSG00000035295	protein_coding	Wdr38	overlapping_locus	chr2	38997476	39006168	8693	+	5	1	5	5	1	1	1	2	3	4	2	11	11	7	0	8	4
ENSMUSG00000062997	protein_coding	Rpl35		chr2	39001580	39005624	4045	-	513	473	505	476	473	646	662	439	782	581	535	444	337	485	598	477	501
ENSMUSG00000026755	protein_coding	Arpc5l	overlapping_locus	chr2	39005348	39015877	10530	+	2137	1799	2135	2148	2023	1934	2015	1895	2377	1837	1940	1623	1664	2059	1981	1953	1629
ENSMUSG00000026754	protein_coding	Golga1		chr2	39016155	39065541	49387	-	1108	1147	1486	1501	1132	910	1124	973	1177	1054	1117	1036	1282	1092	1113	1033	1041
ENSMUSG00000065127	snRNA	Gm26127		chr2	39027777	39027883	107	+	0	0	0	0	0	0	0	0	0	1	0	0	0	0	0	0	0
ENSMUSG00000035236	protein_coding	Scai	overlapping_locus	chr2	39066214	39190734	124521	-	362	360	347	588	313	306	487	367	446	377	327	463	457	434	405	355	364
ENSMUSG00000082315	transcribed_processed_pseudogene	Gm16523	overlapping_locus	chr2	39157486	39162235	4750	-	0	0	1	0	1	0	0	0	0	0	0	0	0	0	0	1	1
ENSMUSG00000107955	TEC	Gm44027	overlapping_locus	chr2	39178562	39182041	3480	-	0	1	0	1	0	0	1	0	0	0	0	0	0	1	0	0	0
ENSMUSG00000026753	protein_coding	Ppp6c	overlapping_locus	chr2	39194354	39226451	32098	-	1956	2069	2331	2184	2074	1993	2115	1983	2052	2073	2054	1963	1965	1918	2113	1914	1751
ENSMUSG00000083157	processed_pseudogene	Gm13511	overlapping_locus	chr2	39216932	39217294	363	-	0	0	0	2	0	0	1	0	0	2	0	0	0	0	0	0	0
ENSMUSG00000083686	processed_pseudogene	Gm13504	pseudo_consens	chr2	39237126	39237441	316	-	1	1	0	0	0	0	0	0	0	0	0	0	1	0	0	1	0
ENSMUSG00000081839	processed_pseudogene	Gm13454	pseudo_consens	chr2	39524873	39525355	483	-	0	0	1	0	0	0	0	0	0	0	0	0	0	0	0	0	0
ENSMUSG00000107699	TEC	Gm43970		chr2	39723995	39727599	3605	+	0	0	0	0	0	0	0	0	0	1	0	0	0	0	0	0	0
ENSMUSG00000083240	processed_pseudogene	Gm13453		chr2	40127504	40127860	357	-	22	23	13	10	15	14	23	23	31	16	25	21	14	24	27	31	14
ENSMUSG00000083398	processed_pseudogene	Gm13458	pseudo_consens	chr2	40178266	40178632	367	-	0	0	0	0	0	0	0	1	0	0	0	0	0	0	0	0	0
ENSMUSG00000082536	processed_pseudogene	Gm13456	pseudo_consens	chr2	40555752	40557116	1365	+	231	275	339	280	260	259	273	312	378	227	213	200	248	225	275	230	215
ENSMUSG00000049252	protein_coding	Lrp1b	overlapping_locus	chr2	40595246	42653624	2058379	-	1	3	3	2	1	0	4	1	4	3	1	2	1	0	3	2	0
ENSMUSG00000082930	processed_pseudogene	Gm13462	pseudo_consens	chr2	40958391	40959351	961	+	0	0	0	0	0	0	0	0	0	1	0	0	0	0	0	0	0
ENSMUSG00000083260	processed_pseudogene	Gm13460	pseudo_consens	chr2	40998857	40999209	353	+	1	2	2	2	1	0	3	3	1	2	0	1	1	1	0	3	3
ENSMUSG00000081999	processed_pseudogene	Gm13461	overlapping_locus	chr2	41987473	41988829	1357	-	15	12	23	12	16	11	16	12	11	17	14	13	4	15	16	7	5
ENSMUSG00000080994	processed_pseudogene	Gm13464	pseudo_consens	chr2	43518464	43519398	935	-	2	0	2	2	5	0	2	2	2	3	2	1	0	2	4	2	5
ENSMUSG00000026866	protein_coding	Kynu		chr2	43555329	43682715	127387	+	9	23	10	21	21	18	12	21	15	17	32	29	23	28	38	12	25
ENSMUSG00000049744	protein_coding	Arhgap15		chr2	43748824	44395953	647130	+	57	59	25	86	42	43	64	43	67	50	56	43	60	68	78	42	44
ENSMUSG00000085089	lncRNA	Arhgap15os		chr2	44059238	44065324	6087	-	0	0	0	0	0	0	0	0	0	0	0	0	0	0	0	0	0
ENSMUSG00000036890	protein_coding	Gtdc1		chr2	44564412	44927657	363246	-	345	392	382	477	411	383	439	437	434	415	381	343	394	344	363	395	300
ENSMUSG00000083849	processed_pseudogene	Gm13477	pseudo_consens	chr2	44788265	44790951	2687	+	4	4	1	5	6	5	5	4	6	9	1	6	6	1	2	2	1
ENSMUSG00000026872	protein_coding	Zeb2	ncRNA_host	chr2	44983632	45117395	133764	-	770	1030	872	1294	889	800	1029	940	928	930	947	1071	1306	939	1444	1123	1150
ENSMUSG00000092679	miRNA	Mir5129		chr2	45023100	45023177	78	-	0	0	0	0	0	0	0	0	0	0	0	0	1	0	0	0	0
ENSMUSG00000052248	lncRNA	Zeb2os	ncRNA_host	chr2	45110707	45114087	3381	+	5	14	5	17	11	2	9	12	9	11	10	2	17	7	16	9	11
ENSMUSG00000100135	lncRNA	Gm28643		chr2	45156925	45168467	11543	+	0	0	1	0	0	0	0	0	0	1	0	0	0	0	0	0	0
ENSMUSG00000098320	misc_RNA	Vis1		chr2	45280724	45280924	201	+	3	3	2	6	1	1	4	0	2	2	1	2	0	4	3	3	0
ENSMUSG00000085591	lncRNA	Gm13479		chr2	45357265	45404035	46771	+	0	1	0	2	0	2	0	3	0	2	6	1	2	4	3	4	1
ENSMUSG00000083510	processed_pseudogene	Gm13478	pseudo_consens	chr2	45647191	45647603	413	+	0	0	0	0	0	0	0	0	0	0	1	0	0	0	0	0	0
ENSMUSG00000086202	lncRNA	1700019E08Rik		chr2	45696605	45698447	1843	+	0	0	0	0	0	0	0	0	0	0	0	0	0	0	0	0	0
ENSMUSG00000086710	lncRNA	Gm13465		chr2	45733457	45753311	19855	+	0	0	0	0	0	0	0	0	0	0	0	0	0	0	0	0	0
ENSMUSG00000083807	processed_pseudogene	Gm13466	pseudo_consens	chr2	45809472	45810470	999	+	1	3	1	1	3	3	2	5	0	2	2	3	3	4	1	2	2
ENSMUSG00000082679	processed_pseudogene	Gm13469	pseudo_consens	chr2	46406220	46406569	350	-	0	0	0	0	1	0	0	0	0	0	1	0	0	0	0	0	0
ENSMUSG00000086644	lncRNA	Gm13470		chr2	46419535	46442710	23176	-	2	7	6	14	8	6	6	6	9	7	6	8	8	3	4	3	7
ENSMUSG00000086353	lncRNA	Gm13481	ncRNA_host	chr2	48062548	48457245	394698	-	2	3	2	2	3	1	1	0	4	3	1	3	5	1	1	2	3
ENSMUSG00000082278	processed_pseudogene	Gm13471	pseudo_consens	chr2	48140146	48140578	433	+	0	0	0	0	2	0	0	0	0	0	0	0	0	0	0	0	0
ENSMUSG00000083866	processed_pseudogene	Gm13472	pseudo_consens	chr2	48388037	48388350	314	+	0	0	0	1	0	0	0	1	1	1	0	0	0	0	0	1	0
ENSMUSG00000082114	processed_pseudogene	Gm13489	pseudo_consens	chr2	48809585	48810555	971	-	3	0	1	2	3	0	1	0	3	0	3	2	1	0	1	3	2
ENSMUSG00000052155	protein_coding	Acvr2a		chr2	48814109	48903269	89161	+	1175	1537	1727	1728	1471	1290	1644	1382	1357	1313	1227	1296	1575	1430	1476	1462	1466
ENSMUSG00000026761	protein_coding	Orc4		chr2	48902824	48950277	47454	-	656	636	837	822	665	658	713	694	761	643	683	603	652	718	634	698	614
ENSMUSG00000036792	protein_coding	Mbd5	overlapping_locus	chr2	48949508	49325405	375898	+	291	459	356	466	337	328	353	302	337	305	366	452	439	259	400	344	319
ENSMUSG00000080937	processed_pseudogene	Gm13510	overlapping_locus	chr2	49185018	49185446	429	+	0	0	0	0	0	0	0	0	0	0	0	0	0	0	0	0	1
ENSMUSG00000081272	processed_pseudogene	Gm13509	overlapping_locus	chr2	49308155	49309462	1308	+	67	80	128	95	97	64	82	78	86	78	64	54	73	74	97	85	67
ENSMUSG00000084177	processed_pseudogene	Gm13508	pseudo_consens	chr2	49327377	49328151	775	-	4	2	1	0	0	0	1	0	0	0	0	0	0	1	2	0	2
ENSMUSG00000069495	protein_coding	Epc2		chr2	49451486	49551948	100463	+	804	1006	1153	1191	941	862	981	973	864	863	929	1005	1066	825	926	896	836
ENSMUSG00000026764	protein_coding	Kif5c	overlapping_locus	chr2	49619298	49774778	155481	+	55	68	72	74	62	70	72	63	50	80	68	64	76	72	81	80	70
ENSMUSG00000082879	processed_pseudogene	Gm13525	overlapping_locus	chr2	49680499	49680976	478	+	1	3	2	1	3	3	3	1	1	1	1	1	1	0	2	3	1
ENSMUSG00000026765	protein_coding	Lypd6b		chr2	49787688	49948849	161162	+	840	781	949	995	749	779	887	796	917	782	803	726	787	674	987	788	693
ENSMUSG00000085357	lncRNA	Gm13480		chr2	49805976	49812948	6973	-	0	0	2	1	0	0	0	0	0	1	0	1	2	0	0	1	0
ENSMUSG00000088825	misc_RNA	Gm25223		chr2	49906771	49906880	110	-	0	0	0	0	0	0	0	0	0	0	0	0	0	0	1	0	0
ENSMUSG00000050447	protein_coding	Lypd6		chr2	50066429	50193569	127141	+	198	190	216	186	155	158	149	118	169	123	168	123	142	144	175	140	124
ENSMUSG00000026766	protein_coding	Mmadhc		chr2	50279881	50296801	16921	-	1967	1819	2099	2015	2122	2061	2161	2021	2297	2095	2128	1742	1941	2034	2150	1960	1901
ENSMUSG00000085862	lncRNA	Gm13483		chr2	50296810	50433967	137158	+	0	3	1	2	0	1	2	1	4	0	0	1	1	2	0	0	2
ENSMUSG00000115545	lncRNA	Gm48908		chr2	50380400	50412610	32211	+	1	0	1	2	6	4	5	3	2	2	0	4	2	0	2	2	1
ENSMUSG00000082483	processed_pseudogene	Gm13486	pseudo_consens	chr2	50409332	50409613	282	+	0	1	0	0	0	0	0	0	0	0	0	0	0	0	0	0	0
ENSMUSG00000081457	processed_pseudogene	Gm13488	pseudo_consens	chr2	50521682	50521860	179	-	0	0	0	0	0	0	0	0	0	0	1	0	0	0	0	0	0
ENSMUSG00000083449	processed_pseudogene	Gm13487	pseudo_consens	chr2	50522124	50522987	864	-	1	0	0	0	1	1	0	0	0	0	1	0	1	0	0	0	0
ENSMUSG00000085429	lncRNA	Gm13485		chr2	50547914	50552258	4345	+	0	0	0	0	0	0	0	0	0	0	0	0	0	0	0	0	1
ENSMUSG00000083270	processed_pseudogene	Gm13498	pseudo_consens	chr2	50909684	50911849	2166	+	2	2	3	2	1	0	2	1	3	6	0	0	2	0	0	1	1
ENSMUSG00000017144	protein_coding	Rnd3		chr2	51130438	51149111	18674	-	951	1209	1486	1302	929	983	1204	1148	1194	1227	1371	1229	1471	1151	1465	1303	1115
ENSMUSG00000081173	processed_pseudogene	Gm13500	pseudo_consens	chr2	51231987	51232810	824	+	0	0	1	0	0	1	0	0	0	0	0	0	0	0	0	1	0
ENSMUSG00000086007	lncRNA	1700057H21Rik		chr2	51420984	51438785	17802	-	0	0	0	0	0	0	0	0	0	0	0	0	1	0	0	0	0
ENSMUSG00000085014	lncRNA	Gm13490		chr2	51656966	51732009	75044	-	4	3	3	4	4	6	7	6	7	6	1	3	1	5	5	8	2
ENSMUSG00000081484	processed_pseudogene	Gm13492	pseudo_consens	chr2	51817905	51818569	665	-	0	0	0	0	1	0	0	0	0	0	0	0	0	0	0	0	0
ENSMUSG00000087701	processed_pseudogene	Gm13493		chr2	51871126	51871618	493	-	1	0	3	3	3	1	2	1	2	2	1	0	0	1	1	1	1
ENSMUSG00000036249	protein_coding	Rbm43		chr2	51924448	51935163	10716	-	194	235	260	304	214	206	223	217	225	227	239	215	220	245	216	219	208
ENSMUSG00000080782	processed_pseudogene	Gm13495	pseudo_consens	chr2	51938133	51938669	537	-	0	0	0	0	0	0	1	0	0	0	0	0	0	0	0	1	0
ENSMUSG00000026946	protein_coding	Nmi		chr2	51948487	51973494	25008	-	239	291	234	283	224	174	240	204	261	291	286	276	267	222	230	201	200
ENSMUSG00000053475	protein_coding	Tnfaip6		chr2	52038009	52056686	18678	+	49	58	77	73	89	96	163	47	37	86	32	47	67	83	81	64	65
ENSMUSG00000036202	protein_coding	Rif1		chr2	52072832	52122383	49552	+	895	1127	1408	1475	942	898	1174	1008	1144	918	939	991	1267	1044	1039	1120	1050
ENSMUSG00000026950	protein_coding	Neb	overlapping_locus	chr2	52136647	52378474	241828	-	3772	8555	5785	11335	7977	6755	7029	6782	6811	6409	6879	7509	11437	5291	3543	9111	5496
ENSMUSG00000086447	lncRNA	Gm13522		chr2	52367063	52390307	23245	+	1	0	0	2	1	0	0	0	2	0	0	0	0	0	0	0	0
ENSMUSG00000036093	protein_coding	Arl5a		chr2	52397951	52424901	26951	-	1462	1491	1765	1553	1482	1270	1499	1235	1743	1288	1182	1184	1436	1381	1642	1398	1356
ENSMUSG00000085315	lncRNA	A430018G15Rik		chr2	52425012	52434885	9874	+	19	7	6	8	6	11	7	9	9	6	5	5	9	11	9	9	8
ENSMUSG00000017412	protein_coding	Cacnb4		chr2	52428320	52676831	248512	-	44	34	35	74	35	29	35	45	57	41	44	46	53	42	49	25	28
ENSMUSG00000082132	processed_pseudogene	Gm13541	pseudo_consens	chr2	52551969	52552251	283	+	0	0	0	1	0	0	0	0	0	0	0	1	0	0	0	0	0
ENSMUSG00000025201	processed_pseudogene	Bloc1s2-ps		chr2	52619754	52620185	432	+	1	7	6	4	4	9	2	4	5	5	6	2	4	6	3	6	8
ENSMUSG00000055371	protein_coding	Stam2	overlapping_locus	chr2	52691664	52742281	50618	-	1027	1210	1445	1246	1091	960	1119	930	1053	1147	1020	990	1298	843	1205	968	978
ENSMUSG00000085815	transcribed_processed_pseudogene	Gm13548	overlapping_locus	chr2	52739071	52739455	385	-	0	0	0	0	0	0	0	0	0	1	0	0	0	0	0	0	0
ENSMUSG00000036053	protein_coding	Fmnl2		chr2	52857860	53133804	275945	+	316	436	488	487	464	392	462	420	444	401	421	488	544	408	486	429	483
ENSMUSG00000061136	protein_coding	Prpf40a		chr2	53134704	53191702	56999	-	1681	1945	2661	2238	1960	1852	2029	1735	1708	1718	1646	1747	2196	1649	1991	1751	1644
ENSMUSG00000026960	protein_coding	Arl6ip6		chr2	53191726	53219220	27495	+	370	422	490	438	350	362	414	404	429	357	360	335	431	392	449	379	368
ENSMUSG00000082472	processed_pseudogene	Gm13501	pseudo_consens	chr2	53397509	53398487	979	-	3	3	3	3	1	1	2	4	4	3	1	2	1	3	4	1	4
ENSMUSG00000080716	processed_pseudogene	Gm13503	pseudo_consens	chr2	53551926	53552371	446	+	0	0	0	0	0	0	1	0	0	0	0	0	1	0	0	0	0
ENSMUSG00000083287	processed_pseudogene	Gm13502	pseudo_consens	chr2	53696121	53696804	684	-	0	0	3	1	2	0	0	1	1	2	0	1	0	1	1	0	1
ENSMUSG00000075334	protein_coding	Rprm		chr2	54084093	54085552	1460	-	7	2	6	5	4	6	0	2	2	7	4	6	3	8	7	2	1
ENSMUSG00000083684	processed_pseudogene	Gm14034	pseudo_consens	chr2	54356341	54356891	551	-	0	0	1	0	2	1	0	0	1	2	0	1	0	0	1	0	0
ENSMUSG00000060988	protein_coding	Galnt13	ncRNA_host	chr2	54436317	55118309	681993	+	0	0	0	1	1	0	1	1	0	0	0	1	0	0	0	0	0
ENSMUSG00000082301	processed_pseudogene	Gm14032	pseudo_consens	chr2	55292065	55293090	1026	+	0	0	0	2	0	1	3	1	0	1	1	0	1	1	2	1	1
ENSMUSG00000026824	protein_coding	Kcnj3		chr2	55435970	55598145	162176	+	1	0	0	3	2	1	0	0	2	1	3	3	1	2	3	0	0
ENSMUSG00000082971	processed_pseudogene	Gm13517	pseudo_consens	chr2	55775548	55777042	1495	+	0	0	1	2	1	0	0	0	0	0	0	0	0	0	1	1	0
ENSMUSG00000082142	processed_pseudogene	Gm13518	pseudo_consens	chr2	56039853	56040085	233	+	1	0	0	0	1	0	1	2	0	0	2	0	0	1	0	0	2
ENSMUSG00000082578	processed_pseudogene	Gm13527	pseudo_consens	chr2	57079748	57080438	691	+	1	3	2	1	0	1	1	2	2	1	1	0	1	0	3	2	4
ENSMUSG00000026826	protein_coding	Nr4a2		chr2	57106830	57124003	17174	-	69	114	103	114	121	145	138	90	84	108	67	112	120	107	145	114	119
ENSMUSG00000084938	lncRNA	BB557941		chr2	57127479	57181754	54276	-	0	0	0	0	0	1	0	0	0	1	0	1	2	1	0	0	0
ENSMUSG00000054181	lncRNA	A930012O16Rik		chr2	57236227	57238508	2282	-	41	28	32	55	29	21	34	41	47	34	30	43	35	37	40	33	26
ENSMUSG00000026827	protein_coding	Gpd2		chr2	57237635	57370719	133085	+	479	690	882	661	639	552	646	503	465	507	541	510	621	541	489	507	505
ENSMUSG00000084292	processed_pseudogene	Gm13535	pseudo_consens	chr2	57272564	57275686	3123	-	0	0	0	0	0	0	0	0	1	0	0	0	0	0	1	0	0
ENSMUSG00000084338	processed_pseudogene	Gm13531	pseudo_consens	chr2	57425167	57425709	543	-	0	0	0	0	0	0	0	1	0	0	2	0	0	0	0	0	0
ENSMUSG00000081642	processed_pseudogene	Gm13532	pseudo_consens	chr2	57628989	57629228	240	-	2	3	0	0	0	3	2	1	3	0	1	0	1	2	2	0	1
ENSMUSG00000110205	lncRNA	Gm33594		chr2	57982192	57986017	3826	-	0	0	1	0	0	0	0	0	0	0	0	0	0	0	0	0	0
ENSMUSG00000026828	protein_coding	Galnt5		chr2	57997884	58045860	47977	+	16	19	26	37	42	16	22	27	23	32	30	15	33	25	19	38	14
ENSMUSG00000026830	protein_coding	Ermn		chr2	58045113	58052864	7752	-	1	0	1	0	0	0	1	0	0	0	0	0	0	0	2	1	0
ENSMUSG00000026832	protein_coding	Cytip		chr2	58129137	58195532	66396	-	155	193	266	239	183	241	315	178	181	301	220	235	264	235	194	201	220
ENSMUSG00000086862	lncRNA	Gm13546		chr2	58164001	58177063	13063	+	0	0	0	0	0	0	2	0	0	1	0	0	0	0	0	0	0
ENSMUSG00000026834	protein_coding	Acvr1c		chr2	58267453	58357895	90443	-	80	75	57	186	67	53	78	70	91	84	74	82	124	97	119	100	105
ENSMUSG00000082408	processed_pseudogene	Gm13545	pseudo_consens	chr2	58338347	58338828	482	+	2	1	2	2	0	3	0	1	0	2	0	1	2	0	0	1	0
ENSMUSG00000026836	protein_coding	Acvr1		chr2	58388644	58567157	178514	-	413	465	553	556	433	397	461	477	447	441	443	430	604	443	467	481	428
ENSMUSG00000091922	TEC	Gm17409		chr2	58470116	58471077	962	+	0	0	1	0	1	0	0	0	0	0	0	0	1	0	0	0	0
ENSMUSG00000026839	protein_coding	Upp2	overlapping_locus	chr2	58567298	58792971	225674	+	17	11	14	10	16	11	19	17	21	18	20	19	14	12	26	19	23
ENSMUSG00000080985	processed_pseudogene	Gm13559	overlapping_locus	chr2	58740639	58741501	863	+	1	3	0	4	0	0	1	6	0	1	2	3	2	1	3	1	1
ENSMUSG00000036641	protein_coding	Ccdc148		chr2	58821070	59160683	339614	-	11	8	9	5	6	9	4	13	9	8	6	10	11	2	11	9	11
ENSMUSG00000084250	processed_pseudogene	Gm13550	pseudo_consens	chr2	59148099	59148623	525	-	0	0	0	0	0	0	0	0	0	0	0	0	0	0	0	0	0
ENSMUSG00000026991	protein_coding	Pkp4		chr2	59160850	59355208	194359	+	1024	1456	1463	1356	1290	1187	1295	1094	1127	1162	1044	1236	1238	963	1173	1064	1036
ENSMUSG00000087455	lncRNA	5330411J11Rik		chr2	59382502	59387471	4970	-	1	0	0	0	0	0	1	1	1	1	0	0	0	0	1	0	0
ENSMUSG00000083276	processed_pseudogene	Gm13551	pseudo_consens	chr2	59396488	59396917	430	+	1	0	0	3	1	0	0	0	0	1	0	0	0	1	1	0	0
ENSMUSG00000080982	processed_pseudogene	Gm13549	pseudo_consens	chr2	59398986	59399781	796	-	0	0	1	0	0	0	0	1	0	1	0	0	0	0	1	0	0
ENSMUSG00000026989	protein_coding	Dapl1		chr2	59484653	59505020	20368	+	4109	3784	4862	5095	3668	3732	4056	4021	5395	4802	5075	3645	4965	4078	4985	4471	3627
ENSMUSG00000081157	processed_pseudogene	Gm13552	pseudo_consens	chr2	59564268	59564684	417	-	0	1	3	1	1	1	0	2	1	1	0	0	2	1	1	0	0
ENSMUSG00000035168	protein_coding	Tanc1		chr2	59612042	59846149	234108	+	2988	4196	4939	4482	3328	3005	3687	3037	3474	3612	3743	3866	4914	3053	4331	3834	3486
ENSMUSG00000026988	protein_coding	Wdsub1		chr2	59852364	59882591	30228	-	411	473	550	455	356	378	434	434	462	487	456	444	494	379	517	490	433
ENSMUSG00000026987	protein_coding	Baz2b	overlapping_locus	chr2	59899363	60209839	310477	-	1138	1352	1250	1865	1264	1171	1374	1143	1256	1126	1362	1347	1468	1156	1222	1195	1144
ENSMUSG00000081236	processed_pseudogene	Gm13574	overlapping_locus	chr2	59991951	59992344	394	-	0	0	0	0	0	0	0	0	0	0	0	0	1	0	0	0	0
ENSMUSG00000085975	lncRNA	Gm13572		chr2	60037141	60038837	1697	+	1	1	3	1	3	4	2	0	5	1	1	0	3	1	2	1	2
ENSMUSG00000087181	processed_pseudogene	Gm13570	overlapping_locus	chr2	60098406	60098714	309	-	1	0	0	0	0	0	0	0	1	0	0	1	0	0	0	1	0
ENSMUSG00000086603	lncRNA	Gm13620		chr2	60125096	60125819	724	+	0	0	0	0	2	1	0	0	0	0	1	1	0	0	1	0	0
ENSMUSG00000082330	processed_pseudogene	Ldha-ps	pseudo_consens	chr2	60134055	60135049	995	+	3	0	1	1	0	0	0	0	2	1	0	0	0	0	0	1	1
ENSMUSG00000026977	protein_coding	March7		chr2	60209887	60250676	40790	+	2150	2124	2931	2776	1909	1947	2386	2193	2313	2086	2112	2169	2871	2196	2548	2219	1928
ENSMUSG00000060703	protein_coding	Cd302	overlapping_locus	chr2	60251993	60284488	32496	-	468	480	364	728	447	438	509	524	691	556	536	466	564	567	659	499	477
ENSMUSG00000080198	processed_pseudogene	Gm13573	overlapping_locus	chr2	60274944	60275574	631	-	16	7	7	17	10	11	11	6	7	9	8	12	9	5	7	10	8
ENSMUSG00000026980	protein_coding	Ly75		chr2	60292103	60383303	91201	-	95	178	151	130	78	90	138	99	103	103	127	138	122	135	124	120	102
ENSMUSG00000086196	lncRNA	Gm13571		chr2	60338188	60371234	33047	+	1	0	0	2	0	1	0	0	0	0	0	1	0	2	0	0	0
ENSMUSG00000087283	lncRNA	Gm13580		chr2	60411525	60412579	1055	+	0	0	0	0	0	1	0	0	0	0	0	0	0	0	0	0	0
ENSMUSG00000054580	protein_coding	Pla2r1		chr2	60417543	60553308	135766	-	243	338	192	340	311	228	379	234	257	342	288	379	419	372	600	297	312
ENSMUSG00000086578	lncRNA	Gm13583		chr2	60550757	60553923	3167	+	41	68	45	37	61	40	60	60	74	44	37	50	51	54	122	62	46
ENSMUSG00000084115	processed_pseudogene	Gm13566	pseudo_consens	chr2	60577537	60578678	1142	+	1	1	2	0	0	0	1	1	1	1	3	0	1	0	0	2	0
ENSMUSG00000083195	processed_pseudogene	Gm13567	pseudo_consens	chr2	60596048	60596294	247	-	0	1	1	0	0	1	1	1	0	1	0	1	0	2	1	0	2
ENSMUSG00000026971	protein_coding	Itgb6		chr2	60598292	60722643	124352	-	123	141	178	180	155	117	150	147	130	115	148	118	128	123	116	162	117
ENSMUSG00000026970	protein_coding	Rbms1		chr2	60750193	60963192	213000	-	2467	3016	3494	3459	2637	2476	3065	2346	2330	2691	2639	2821	3573	2396	2768	2490	2349
ENSMUSG00000075325	lncRNA	Gm13582		chr2	60964376	60975151	10776	-	2	0	0	1	0	0	0	0	0	0	0	1	1	0	1	1	4
ENSMUSG00000083197	processed_pseudogene	Gm13581	pseudo_consens	chr2	61224792	61225082	291	+	0	0	0	0	0	0	0	0	0	0	0	0	0	0	0	0	0
ENSMUSG00000064289	protein_coding	Tank		chr2	61578585	61654171	75587	+	1004	1098	1399	1358	1098	987	1262	1124	1325	1014	979	1041	1201	1149	1127	1155	1006
ENSMUSG00000081954	processed_pseudogene	Gm13626	pseudo_consens	chr2	61706893	61707591	699	-	0	0	0	0	0	0	0	0	0	0	0	0	0	0	0	0	0
ENSMUSG00000026914	protein_coding	Psmd14	ncRNA_host	chr2	61711694	61800376	88683	+	2139	1940	2741	2160	2150	1992	2245	2066	2614	2042	2184	1686	1798	2262	2071	2016	1885
ENSMUSG00000092660	miRNA	Gm22403		chr2	61762386	61762469	84	-	0	0	0	1	0	0	0	0	0	0	0	1	2	0	0	0	0
ENSMUSG00000087794	rRNA	Gm25966		chr2	61798180	61798296	117	+	0	1	0	2	1	1	0	1	0	0	0	0	0	0	0	3	1
ENSMUSG00000035033	protein_coding	Tbr1		chr2	61802930	61814114	11185	+	0	2	0	3	3	0	0	1	0	0	0	0	0	0	0	1	0
ENSMUSG00000026904	protein_coding	Slc4a10		chr2	62046462	62326730	280269	+	0	0	0	2	0	0	0	0	2	0	1	0	4	0	1	0	1
ENSMUSG00000035000	protein_coding	Dpp4		chr2	62330073	62412231	82159	-	172	149	172	257	159	130	179	145	179	154	182	129	213	147	166	151	159
ENSMUSG00000087518	lncRNA	Gm13561		chr2	62357071	62470913	113843	+	0	0	2	2	0	0	0	0	1	2	0	0	1	0	1	0	2
ENSMUSG00000087681	lncRNA	Gm13565		chr2	62436880	62441142	4263	-	0	0	0	0	0	0	0	0	0	0	0	0	0	0	0	0	0
ENSMUSG00000000394	protein_coding	Gcg		chr2	62474530	62483650	9121	-	0	1	1	0	0	1	0	0	0	0	1	0	3	0	1	0	0
ENSMUSG00000000392	protein_coding	Fap		chr2	62500943	62574075	73133	-	223	188	181	323	170	163	213	199	275	212	272	223	250	258	271	298	241
ENSMUSG00000026896	protein_coding	Ifih1		chr2	62595798	62646255	50458	-	230	322	301	357	144	146	177	136	233	232	318	287	294	171	220	174	174
ENSMUSG00000026893	protein_coding	Gca		chr2	62664285	62694109	29825	+	4	16	5	17	6	16	16	17	19	15	11	12	16	19	13	20	17
ENSMUSG00000081817	processed_pseudogene	Gm13590	pseudo_consens	chr2	62668783	62670370	1588	-	0	0	0	0	0	0	0	0	0	0	0	0	0	0	0	0	0
ENSMUSG00000059742	protein_coding	Kcnh7	ncRNA_host	chr2	62693414	63184287	490874	-	5	5	2	2	2	0	2	1	2	1	2	0	2	2	3	7	3
ENSMUSG00000075324	protein_coding	Fign		chr2	63971507	64098038	126532	-	34	47	37	58	39	39	45	36	40	29	48	44	59	47	46	32	42
ENSMUSG00000087702	lncRNA	Gm13575		chr2	64382602	64393860	11259	-	0	0	0	0	2	0	0	0	0	0	0	0	0	0	0	0	0
ENSMUSG00000084104	processed_pseudogene	Gm13578	pseudo_consens	chr2	64867999	64868588	590	-	4	3	3	4	0	1	3	1	2	2	0	2	2	2	4	3	2
ENSMUSG00000026888	protein_coding	Grb14		chr2	64912476	65024987	112512	-	245	371	240	410	405	429	419	404	361	351	388	370	346	440	373	496	374
ENSMUSG00000034903	protein_coding	Cobll1		chr2	65088339	65239403	151065	-	701	1091	1255	1118	868	802	1018	932	740	827	828	973	1123	770	1041	856	800
ENSMUSG00000086881	lncRNA	Gm13594		chr2	65238756	65239675	920	+	25	24	20	25	21	23	22	26	29	21	27	27	31	26	20	28	21
ENSMUSG00000083707	processed_pseudogene	Gm13592	pseudo_consens	chr2	65277417	65278426	1010	+	1	2	1	1	1	1	0	2	0	0	1	0	0	1	0	2	0
ENSMUSG00000080766	processed_pseudogene	Gm13593	pseudo_consens	chr2	65296178	65297369	1192	-	0	0	0	0	0	0	0	0	0	0	0	0	1	0	0	0	0
ENSMUSG00000061171	protein_coding	Slc38a11		chr2	65316430	65364034	47605	-	2	2	4	9	5	4	6	4	5	8	3	7	8	3	7	6	6
ENSMUSG00000057182	protein_coding	Scn3a		chr2	65457118	65567627	110510	-	37	61	36	75	42	37	64	35	67	43	43	59	53	47	60	45	57
ENSMUSG00000086701	lncRNA	Gm13595		chr2	65509265	65512605	3341	+	0	0	0	0	0	0	0	0	0	0	0	1	2	0	0	0	0
ENSMUSG00000075318	protein_coding	Scn2a		chr2	65620771	65767447	146677	+	10	16	17	26	20	14	17	11	29	15	15	18	28	24	25	26	20
ENSMUSG00000044647	protein_coding	Csrnp3		chr2	65845767	66031546	185780	+	3	2	6	2	3	1	0	5	6	5	2	7	3	0	5	0	3
ENSMUSG00000026994	protein_coding	Galnt3		chr2	66082766	66124994	42229	-	171	168	192	175	158	133	165	135	121	159	153	132	177	158	150	149	136
ENSMUSG00000034848	protein_coding	Ttc21b		chr2	66184327	66256617	72291	-	116	147	166	168	123	130	118	151	134	145	156	168	166	149	180	181	162
ENSMUSG00000086671	lncRNA	Gm13618		chr2	66187836	66192813	4978	+	0	0	0	0	0	0	2	1	0	1	0	0	0	0	0	0	0
ENSMUSG00000064329	protein_coding	Scn1a		chr2	66270778	66440840	170063	-	0	0	0	2	0	0	1	1	0	1	0	0	0	2	2	0	0
ENSMUSG00000087301	lncRNA	Gm13629		chr2	66440880	66546026	105147	+	0	0	0	0	0	0	0	0	0	0	0	0	0	0	0	1	0
ENSMUSG00000080855	processed_pseudogene	Rpl35-ps1	pseudo_consens	chr2	66447036	66447407	372	-	0	1	0	0	1	0	0	0	0	0	0	0	0	0	0	0	0
ENSMUSG00000075316	protein_coding	Scn9a	overlapping_locus	chr2	66480080	66634962	154883	-	0	0	1	0	1	0	0	0	0	0	0	0	0	0	0	0	2
ENSMUSG00000034810	protein_coding	Scn7a		chr2	66673425	66784914	111490	-	360	586	476	738	665	562	628	596	529	514	520	644	723	594	653	605	667
ENSMUSG00000081973	processed_pseudogene	Gm13600	pseudo_consens	chr2	66863262	66864775	1514	+	0	0	1	0	0	0	0	0	0	0	0	0	0	0	0	0	1
ENSMUSG00000082218	processed_pseudogene	Gm13602	pseudo_consens	chr2	66942558	66943050	493	+	0	1	0	0	0	0	0	0	1	2	0	0	1	1	0	0	0
ENSMUSG00000027022	protein_coding	Xirp2	ncRNA_host	chr2	67173834	67526615	352782	+	2330	4250	3206	5502	4354	3761	3642	3571	4112	3873	3983	3660	5356	3276	2047	5041	3190
ENSMUSG00000034780	protein_coding	B3galt1	overlapping_locus	chr2	67565871	68122689	556819	+	14	38	20	32	25	36	26	31	29	25	33	51	55	21	19	37	29
ENSMUSG00000097067	lncRNA	Gm26743		chr2	67677031	67687282	10252	-	0	0	0	0	0	0	0	0	0	1	0	0	0	0	0	0	0
ENSMUSG00000083910	processed_pseudogene	Gm13604	pseudo_consens	chr2	67707290	67707771	482	-	1	0	0	1	1	0	0	1	0	1	1	4	1	1	1	0	0
ENSMUSG00000081299	processed_pseudogene	Gm13603	overlapping_locus	chr2	67765977	67766059	83	+	0	0	0	0	0	0	0	0	0	1	0	0	0	1	0	0	0
ENSMUSG00000081257	processed_pseudogene	Gm13607	overlapping_locus	chr2	68081791	68082329	539	+	0	0	0	0	0	0	0	0	0	0	0	1	0	0	0	0	0
ENSMUSG00000027030	protein_coding	Stk39		chr2	68210445	68472268	261824	-	241	333	373	348	319	327	361	302	286	316	261	292	324	325	373	335	301
ENSMUSG00000085182	lncRNA	Gm13596		chr2	68476082	68477752	1671	+	0	1	0	0	0	0	0	0	0	0	1	0	1	0	0	0	0
ENSMUSG00000075312	processed_pseudogene	Gm13597		chr2	68554555	68554929	375	+	0	0	0	0	1	0	0	0	1	0	0	0	1	0	1	1	0
ENSMUSG00000115996	lncRNA	Gm49462		chr2	68566992	68568555	1564	-	0	0	0	0	0	0	0	0	0	1	0	0	0	0	0	0	0
ENSMUSG00000109667	lncRNA	Gm36231		chr2	68820311	68845252	24942	-	0	1	0	0	0	0	0	0	0	0	0	0	0	0	0	0	0
ENSMUSG00000082836	processed_pseudogene	Gm13612	pseudo_consens	chr2	68831017	68831406	390	+	8	6	5	2	11	3	5	2	3	5	5	1	6	4	3	7	4
ENSMUSG00000027035	protein_coding	Cers6		chr2	68861441	69114282	252842	+	434	600	723	672	543	533	608	544	526	579	630	746	641	518	719	602	636
ENSMUSG00000103233	TEC	Gm37159	overlapping_locus	chr2	68891366	68894970	3605	+	0	0	1	0	0	0	0	2	0	0	1	1	0	0	0	0	0
ENSMUSG00000103747	TEC	Gm38236	overlapping_locus	chr2	68906003	68909231	3229	+	0	0	0	0	0	0	0	0	0	0	4	0	0	1	0	0	0
ENSMUSG00000103734	TEC	Gm37651	overlapping_locus	chr2	68962217	68963710	1494	+	0	0	0	0	0	0	0	1	0	0	0	0	0	0	0	0	2
ENSMUSG00000104262	TEC	Gm37747	overlapping_locus	chr2	68989381	68993383	4003	+	1	0	0	0	0	0	0	0	0	0	0	1	0	0	1	0	0
ENSMUSG00000103546	TEC	Gm37666	overlapping_locus	chr2	69013612	69014477	866	+	1	0	0	3	0	0	0	0	1	0	0	1	0	0	0	0	0
ENSMUSG00000102662	TEC	Gm38377	overlapping_locus	chr2	69018096	69021867	3772	+	0	1	3	1	0	1	2	0	2	0	0	1	0	0	0	0	0
ENSMUSG00000034738	protein_coding	Nostrin		chr2	69135800	69189330	53531	+	26	50	44	41	35	34	23	27	37	45	38	42	42	42	29	37	38
ENSMUSG00000005233	protein_coding	Spc25		chr2	69193895	69206194	12300	-	180	161	152	183	143	146	150	125	176	99	100	101	101	181	137	100	117
ENSMUSG00000027048	protein_coding	Abcb11		chr2	69238282	69342616	104335	-	1	0	0	0	0	0	0	0	0	0	0	1	0	0	0	0	0
ENSMUSG00000083592	processed_pseudogene	Gm13614	pseudo_consens	chr2	69329739	69330241	503	+	0	0	0	0	0	0	0	0	0	0	0	2	1	0	0	1	0
ENSMUSG00000027068	protein_coding	Dhrs9		chr2	69380445	69404533	24089	+	54	34	79	38	30	29	31	18	33	21	34	28	64	25	33	28	39
ENSMUSG00000027070	protein_coding	Lrp2		chr2	69424340	69586065	161726	-	0	0	0	0	1	0	0	0	0	0	0	0	0	1	0	0	0
ENSMUSG00000063145	protein_coding	Bbs5		chr2	69647171	69667571	20401	+	112	114	102	140	130	98	135	104	140	114	105	78	126	138	122	102	92
ENSMUSG00000075307	protein_coding	Klhl41		chr2	69670120	69684230	14111	+	1387	2125	1817	2653	2828	2233	2255	2487	2717	2471	2178	1986	2605	2104	1175	2848	1834
ENSMUSG00000027086	protein_coding	Fastkd1		chr2	69686815	69713516	26702	-	230	239	261	317	232	246	257	242	283	265	223	230	265	288	242	303	254
ENSMUSG00000042133	protein_coding	Ppig		chr2	69722545	69754012	31468	+	1180	1477	1725	1659	1398	1390	1516	1315	1199	1268	1264	1364	1586	1213	1492	1341	1232
ENSMUSG00000082345	processed_pseudogene	Gm13622	pseudo_consens	chr2	69737357	69737789	433	-	4	5	5	7	4	9	5	2	7	4	5	2	8	4	4	4	2
ENSMUSG00000070883	protein_coding	Ccdc173		chr2	69758033	69789575	31543	-	30	42	30	41	17	32	23	22	26	32	33	30	24	31	27	27	38
ENSMUSG00000083007	processed_pseudogene	Gm13623	pseudo_consens	chr2	69766182	69766806	625	+	13	12	7	14	12	7	11	8	20	19	6	10	9	11	15	8	3
ENSMUSG00000027088	protein_coding	Phospho2		chr2	69789623	69800005	10383	+	518	479	511	603	521	481	538	478	647	505	524	471	482	543	557	503	491
ENSMUSG00000081857	processed_pseudogene	Gm13624	pseudo_consens	chr2	69799151	69799612	462	-	1	1	1	1	0	1	2	2	1	1	2	1	0	0	1	1	1
ENSMUSG00000042155	protein_coding	Klhl23		chr2	69821944	69836651	14708	+	226	284	257	412	348	352	321	363	358	292	276	268	261	359	276	378	296
ENSMUSG00000068882	protein_coding	Ssb		chr2	69861562	69871846	10285	+	2252	2510	3231	2761	2544	2238	2622	2544	2320	2374	2335	2299	2609	2475	2546	2450	2243
ENSMUSG00000051730	protein_coding	Mettl5	overlapping_locus	chr2	69871198	69885615	14418	-	209	225	254	284	225	219	237	267	272	242	252	237	242	258	231	258	225
ENSMUSG00000089902	lncRNA	Gm13625	overlapping_locus	chr2	69871412	69872202	791	-	0	1	2	0	0	1	0	0	1	1	0	1	0	1	0	0	0
ENSMUSG00000085735	lncRNA	Mettl5os		chr2	69885728	69888155	2428	+	2	2	2	1	1	0	1	0	6	2	3	3	1	3	3	1	0
ENSMUSG00000044308	protein_coding	Ubr3		chr2	69897246	70024013	126768	+	2532	3405	3339	4105	3097	2783	3327	2788	3015	2664	2796	2814	3901	2362	2866	2877	2535
ENSMUSG00000042064	protein_coding	Myo3b		chr2	70039126	70429198	390073	+	5	1	1	2	3	1	3	2	1	1	8	1	1	3	2	1	1
ENSMUSG00000047965	processed_pseudogene	Rpl9-ps7		chr2	70458982	70459560	579	+	6	2	1	7	6	3	5	3	9	3	4	4	3	2	7	5	4
ENSMUSG00000075304	protein_coding	Sp5		chr2	70474923	70477729	2807	+	27	41	48	40	27	22	32	31	28	37	49	40	62	55	67	23	43
ENSMUSG00000087264	lncRNA	Gad1os	overlapping_locus	chr2	70489940	70563357	73418	-	0	0	1	1	0	0	0	2	2	0	1	0	0	0	0	4	2
ENSMUSG00000086515	lncRNA	Erich2os	overlapping_locus	chr2	70503433	70509199	5767	-	0	1	1	1	0	1	5	2	0	0	1	1	1	1	1	2	3
ENSMUSG00000075302	protein_coding	Erich2	overlapping_locus	chr2	70508819	70540884	32066	+	16	15	12	16	9	7	15	9	18	17	14	24	15	24	18	14	12
ENSMUSG00000104076	TEC	Gm37026	overlapping_locus	chr2	70523042	70523767	726	-	0	0	0	0	0	0	1	0	0	0	0	1	2	0	0	0	0
ENSMUSG00000070880	protein_coding	Gad1		chr2	70553072	70602014	48943	+	1	2	1	0	1	0	1	0	0	3	2	1	0	0	0	0	1
ENSMUSG00000086699	processed_pseudogene	Gm16510	pseudo_consens	chr2	70618628	70618876	249	-	1	1	1	1	0	2	0	0	1	0	0	0	1	0	0	0	0
ENSMUSG00000097025	lncRNA	Gm26558		chr2	70661149	70662109	961	-	1	3	1	1	3	1	1	7	0	1	1	2	2	1	3	0	3
ENSMUSG00000014959	protein_coding	Gorasp2		chr2	70661576	70712636	51061	+	2045	2302	2870	2173	2378	2260	2339	2099	2207	1983	1907	1879	2168	1987	2299	2234	1852
ENSMUSG00000041997	protein_coding	Tlk1		chr2	70712407	70825728	113322	-	1550	2030	2001	2048	1920	1679	1921	1712	1614	1685	1657	1667	1906	1569	1852	1708	1482
ENSMUSG00000041975	protein_coding	Mettl8		chr2	70964561	71055583	91023	-	277	255	372	337	242	262	227	292	250	289	284	236	253	270	291	290	282
ENSMUSG00000041966	protein_coding	Dcaf17		chr2	71055328	71099142	43815	+	307	302	431	382	265	234	276	256	325	251	272	303	348	281	279	282	279
ENSMUSG00000027015	protein_coding	Cybrd1		chr2	71117923	71142926	25004	+	73	85	53	62	72	60	73	58	80	118	161	98	125	71	108	67	110
ENSMUSG00000027012	protein_coding	Dync1i2		chr2	71211706	71263303	51598	+	1843	2075	2603	2238	1944	1863	2012	1970	1953	1880	2031	1972	2273	2012	2310	2054	1936
ENSMUSG00000027010	protein_coding	Slc25a12		chr2	71271063	71367749	96687	-	1344	2105	1631	2415	2253	2053	1999	1898	2104	1732	1698	1696	2020	1511	1326	2056	1406
ENSMUSG00000082190	processed_pseudogene	Gm13641	pseudo_consens	chr2	71319783	71320255	473	+	3	3	6	4	4	2	4	4	5	5	7	2	4	4	2	3	4
ENSMUSG00000027018	protein_coding	Hat1		chr2	71388958	71441622	52665	+	894	846	1025	924	867	777	824	826	850	752	742	618	711	804	840	772	694
ENSMUSG00000086846	processed_pseudogene	Gm13642		chr2	71412537	71412917	381	-	0	0	0	1	0	0	0	0	0	0	0	0	1	0	0	0	1
ENSMUSG00000041921	protein_coding	Metap1d	ncRNA_host	chr2	71453276	71525194	71919	+	198	187	210	291	212	178	208	219	243	177	194	232	225	262	237	258	199
ENSMUSG00000088066	snRNA	Gm23253		chr2	71495271	71495374	104	+	0	0	0	0	0	0	0	0	0	0	0	0	0	0	0	0	0
ENSMUSG00000084946	lncRNA	Dlx1as		chr2	71516454	71537891	21438	-	7	10	16	21	5	7	5	7	9	8	12	9	7	7	6	12	14
ENSMUSG00000041911	protein_coding	Dlx1		chr2	71528113	71533981	5869	+	101	79	77	120	76	64	71	66	65	51	60	81	70	77	116	114	79
ENSMUSG00000023391	protein_coding	Dlx2		chr2	71543408	71546754	3347	-	127	128	243	119	100	88	116	104	100	95	93	110	158	110	180	150	115
ENSMUSG00000064263	lncRNA	Platr26		chr2	71719417	71730966	11550	+	0	0	1	0	0	0	0	1	0	1	0	0	0	0	0	1	0
ENSMUSG00000087570	lncRNA	Gm13647		chr2	71737815	71745397	7583	+	0	0	0	0	0	0	0	0	0	0	0	1	0	0	0	0	0
ENSMUSG00000027111	protein_coding	Itga6	overlapping_locus	chr2	71745616	71858416	112801	+	4889	6787	9304	6324	6287	5859	6421	5822	5251	6719	5907	6632	7223	5623	6317	6598	6353
ENSMUSG00000086641	lncRNA	Gm13663	overlapping_locus	chr2	71747507	71750200	2694	+	0	0	0	0	0	0	0	0	0	0	0	0	0	0	0	0	0
ENSMUSG00000006494	protein_coding	Pdk1		chr2	71873224	71903858	30635	+	1774	2038	1850	2474	2182	1975	2168	2093	2174	1788	1799	1827	1807	1782	1927	1680	1651
ENSMUSG00000049044	protein_coding	Rapgef4		chr2	71981240	72257474	276235	+	615	671	761	845	637	667	730	596	649	588	572	652	755	601	702	577	549
ENSMUSG00000088297	snoRNA	Gm26408		chr2	71999666	71999792	127	-	0	0	0	1	0	0	0	0	0	0	0	0	0	0	0	0	0
ENSMUSG00000085439	lncRNA	Rapgef4os1		chr2	72097603	72148796	51194	-	0	0	0	0	0	0	0	1	0	0	0	0	0	0	0	1	0
ENSMUSG00000085001	lncRNA	Rapgef4os2		chr2	72224688	72232302	7615	-	3	7	4	10	6	14	12	6	8	0	3	8	2	4	15	7	7
ENSMUSG00000086231	lncRNA	Rapgef4os3		chr2	72244965	72248975	4011	-	30	44	49	48	31	31	51	31	46	26	32	36	52	34	36	36	36
ENSMUSG00000004085	protein_coding	Map3k20	overlapping_locus	chr2	72285637	72442610	156974	+	1858	2666	2992	2963	2779	2580	2617	2414	2481	2515	2414	2456	2753	2076	2006	2608	2060
ENSMUSG00000088302	misc_RNA	Zakit		chr2	72327687	72327994	308	+	0	0	0	0	0	0	0	0	0	0	0	0	0	0	0	0	0
ENSMUSG00000055612	protein_coding	Cdca7		chr2	72476159	72486893	10735	+	531	685	784	643	618	586	590	616	572	503	430	512	502	665	740	698	630
ENSMUSG00000080865	processed_pseudogene	Eif1-ps3	pseudo_consens	chr2	72570481	72570822	342	-	0	0	3	0	0	0	0	0	0	0	0	0	0	0	1	1	2
ENSMUSG00000081957	processed_pseudogene	Ak3l2-ps		chr2	72633936	72634607	672	+	0	0	0	0	0	0	0	0	0	1	0	0	0	1	0	0	0
ENSMUSG00000085252	lncRNA	8430437L04Rik		chr2	72703510	72729468	25959	+	0	0	0	0	1	0	1	0	0	0	0	0	0	0	0	0	0
ENSMUSG00000085427	lncRNA	6430710C18Rik		chr2	72745846	72813717	67872	-	0	0	1	0	0	0	1	0	2	1	2	1	1	0	3	0	0
ENSMUSG00000027109	protein_coding	Sp3	ncRNA_host	chr2	72936427	72980446	44020	-	2562	2793	3389	3586	2612	2800	3212	3114	2930	2827	2575	2706	3259	2718	2993	2685	2512
ENSMUSG00000092851	miRNA	Gm25960		chr2	72950863	72950987	125	-	0	0	0	0	0	0	0	0	0	0	1	0	0	0	0	0	0
ENSMUSG00000084213	processed_pseudogene	Hspe1-ps5	pseudo_consens	chr2	72955898	72956194	297	+	1	0	0	0	0	0	0	0	2	1	0	0	2	0	0	0	0
ENSMUSG00000079286	protein_coding	Gm11084		chr2	72971548	72986716	15169	-	2	1	3	3	0	2	0	2	1	0	0	1	2	2	2	1	0
ENSMUSG00000063714	lncRNA	Sp3os		chr2	72979424	72988677	9254	+	83	50	45	83	72	79	82	71	91	78	64	64	63	96	95	80	63
ENSMUSG00000027108	protein_coding	Ola1		chr2	73092801	73218924	126124	-	1722	1616	2387	1603	1685	1578	1713	1617	1714	1496	1504	1292	1465	1554	1679	1560	1345
ENSMUSG00000082455	processed_pseudogene	Gm13665	pseudo_consens	chr2	73116748	73117275	528	+	2	2	3	0	2	0	0	2	1	2	3	1	2	1	1	3	1
ENSMUSG00000083569	processed_pseudogene	Gm13666	pseudo_consens	chr2	73131745	73132543	799	+	3	4	8	3	2	1	5	2	3	2	1	2	1	4	1	1	2
ENSMUSG00000068859	protein_coding	Sp9		chr2	73271925	73284706	12782	+	4	11	8	10	13	10	9	9	7	8	6	10	8	7	14	10	11
ENSMUSG00000041777	protein_coding	Cir1		chr2	73283105	73312701	29597	-	143	146	152	157	116	118	142	130	146	133	146	120	147	104	155	115	127
ENSMUSG00000008226	protein_coding	Scrn3		chr2	73312601	73337818	25218	+	525	538	622	665	564	596	635	545	667	531	578	520	562	548	578	604	521
ENSMUSG00000041762	protein_coding	Gpr155		chr2	73341506	73386572	45067	-	406	472	456	516	376	346	365	333	403	348	383	338	454	336	362	341	321
ENSMUSG00000085519	lncRNA	Gm13703		chr2	73357268	73364333	7066	+	1	2	0	1	0	2	2	0	1	1	2	1	1	1	0	0	0
ENSMUSG00000086546	lncRNA	Gm13709		chr2	73370909	73379297	8389	+	0	0	0	1	0	0	0	1	0	1	1	1	2	0	0	0	1
ENSMUSG00000087176	lncRNA	D230022J07Rik		chr2	73386970	73420498	33529	+	0	0	2	0	0	1	1	3	3	1	0	2	1	0	0	0	1
ENSMUSG00000085768	lncRNA	Gm13707		chr2	73421909	73429142	7234	+	1	1	2	4	1	1	2	1	2	4	1	0	1	0	1	0	3
ENSMUSG00000075284	protein_coding	Wipf1		chr2	73429610	73529734	100125	-	452	598	557	719	575	478	625	563	643	532	558	527	723	617	743	701	662
ENSMUSG00000086069	lncRNA	Gm13708		chr2	73459705	73477602	17898	+	0	0	0	1	0	0	0	0	0	0	0	1	0	0	0	0	0
ENSMUSG00000027107	protein_coding	Chrna1		chr2	73563215	73580338	17124	-	196	305	269	367	321	295	242	322	298	255	292	249	313	227	162	339	200
ENSMUSG00000086382	lncRNA	Chrna1os		chr2	73584850	73589208	4359	+	38	26	30	40	37	28	34	53	53	46	47	30	27	42	34	30	40
ENSMUSG00000086544	lncRNA	Chn1os3		chr2	73596526	73616012	19487	+	11	9	8	24	12	8	8	11	15	8	16	18	10	21	14	16	15
ENSMUSG00000056486	protein_coding	Chn1		chr2	73610660	73775346	164687	-	33	28	39	46	35	31	37	31	37	31	54	32	55	37	29	33	36
ENSMUSG00000081062	processed_pseudogene	Gm13640	pseudo_consens	chr2	73809162	73809425	264	+	0	0	0	0	0	0	0	0	1	0	0	0	0	0	0	1	0
ENSMUSG00000027104	protein_coding	Atf2	ncRNA_host	chr2	73816509	73892639	76131	-	728	895	906	961	786	771	936	784	823	729	821	891	883	845	885	779	746
ENSMUSG00000018770	protein_coding	Atp5g3		chr2	73908447	73911326	2880	-	5085	5036	5381	5138	5685	5619	5695	5224	5981	5468	5442	4875	4517	6133	5411	5887	4993
ENSMUSG00000083072	processed_pseudogene	Gm13668	pseudo_consens	chr2	73959669	73960669	1001	-	1	3	2	2	5	4	4	2	6	1	0	3	3	0	0	2	0
ENSMUSG00000085387	lncRNA	A630050E04Rik		chr2	74100924	74102342	1419	-	0	0	0	0	0	0	0	0	1	0	0	0	0	0	0	0	0
ENSMUSG00000099502	lncRNA	Gm28640		chr2	74130181	74130730	550	+	0	1	5	2	0	0	0	1	0	0	1	0	1	4	1	0	1
ENSMUSG00000084791	lncRNA	Gm13667		chr2	74135757	74150834	15078	+	12	11	10	10	3	6	5	7	10	8	7	5	7	8	10	8	7
ENSMUSG00000085405	lncRNA	4930441J16Rik		chr2	74298940	74307717	8778	-	1	0	0	0	0	0	0	0	0	0	0	0	0	0	0	0	0
ENSMUSG00000009207	protein_coding	Lnpk		chr2	74520291	74579435	59145	-	571	628	595	813	661	635	634	651	710	503	553	558	646	649	531	615	442
ENSMUSG00000087205	lncRNA	4930445N08Rik		chr2	74579076	74584544	5469	+	0	0	0	1	0	0	0	0	0	0	0	0	0	0	0	0	0
ENSMUSG00000075279	processed_pseudogene	Mrpl23-ps1		chr2	74591330	74591909	580	-	2	4	8	7	4	10	5	6	8	8	10	4	5	10	7	12	6
ENSMUSG00000001815	protein_coding	Evx2		chr2	74652991	74659557	6567	-	0	0	0	0	0	0	0	0	0	0	0	0	0	0	0	0	0
ENSMUSG00000001819	protein_coding	Hoxd13		chr2	74668310	74671599	3290	+	0	0	0	0	0	0	0	0	0	0	0	0	0	0	0	0	0
ENSMUSG00000042499	protein_coding	Hoxd11	overlapping_locus	chr2	74679557	74687016	7460	+	0	0	0	0	1	0	0	0	1	0	2	1	0	0	1	0	1
ENSMUSG00000050368	protein_coding	Hoxd10	overlapping_locus	chr2	74691924	74695105	3182	+	38	46	54	55	51	38	64	51	38	47	36	42	57	34	42	46	45
ENSMUSG00000086077	lncRNA	Gm14396		chr2	74695520	74697365	1846	+	2	6	5	13	3	6	8	2	4	7	6	10	5	2	4	2	10
ENSMUSG00000100209	lncRNA	Gm28793		chr2	74696768	74697586	819	-	2	5	2	3	3	6	3	1	3	2	0	2	4	4	0	5	8
ENSMUSG00000043342	protein_coding	Hoxd9		chr2	74697727	74700208	2482	+	119	202	125	204	164	172	165	173	195	195	164	189	214	147	162	178	159
ENSMUSG00000052371	lncRNA	Hoxd3os1		chr2	74703248	74716130	12883	-	33	39	18	35	32	39	40	42	57	43	47	42	31	44	27	34	28
ENSMUSG00000027102	protein_coding	Hoxd8		chr2	74704615	74707933	3319	+	260	313	260	353	337	316	341	312	336	345	346	289	353	307	308	372	340
ENSMUSG00000079277	protein_coding	Hoxd3	overlapping_locus	chr2	74711927	74748442	36516	+	0	0	0	0	0	1	0	1	2	0	0	1	3	0	1	0	2
ENSMUSG00000065500	miRNA	Mir10b		chr2	74726070	74726137	68	+	0	0	0	0	1	0	0	0	0	0	0	0	0	0	0	0	1
ENSMUSG00000100642	protein_coding	Gm28230	overlapping_locus	chr2	74726728	74747918	21191	+	2	4	1	1	1	2	1	0	1	1	0	1	1	1	2	0	1
ENSMUSG00000075277	lncRNA	Haglr		chr2	74748422	74762896	14475	-	1	1	0	0	0	1	1	2	2	2	2	0	1	0	0	1	0
ENSMUSG00000085015	lncRNA	Gm14424		chr2	74752684	74753744	1061	+	1	0	0	0	0	0	0	0	0	0	0	0	0	0	0	0	0
ENSMUSG00000042448	protein_coding	Hoxd1		chr2	74762980	74765142	2163	+	0	0	0	0	0	0	0	0	0	0	0	0	1	0	0	0	0
ENSMUSG00000027099	protein_coding	Mtx2	overlapping_locus	chr2	74825803	74878431	52629	+	944	887	1067	1032	907	908	1045	908	1125	960	919	889	926	967	1008	911	781
ENSMUSG00000081156	transcribed_processed_pseudogene	Gm14425	overlapping_locus	chr2	74855706	74856311	606	+	0	0	0	0	1	2	1	0	0	0	1	0	1	0	0	0	1
ENSMUSG00000083837	processed_pseudogene	Gm14427	pseudo_consens	chr2	74886372	74887006	635	-	0	0	0	0	0	0	1	0	0	0	1	0	0	0	1	0	0
ENSMUSG00000087333	lncRNA	Gm13652		chr2	75124871	75137798	12928	-	20	35	29	28	18	24	29	14	21	22	31	23	32	20	55	33	21
ENSMUSG00000100303	lncRNA	2600014E21Rik		chr2	75138843	75317820	178978	+	8	20	2	28	6	11	10	8	11	9	10	9	11	19	13	18	15
ENSMUSG00000086044	lncRNA	A330043C09Rik		chr2	75147118	75177658	30541	-	0	1	0	1	0	0	0	0	0	0	0	0	0	0	0	0	0
ENSMUSG00000081406	processed_pseudogene	Rps6-ps4	overlapping_locus	chr2	75191073	75191822	750	-	1	0	0	0	1	3	1	2	2	1	3	1	0	0	0	0	0
ENSMUSG00000075276	processed_pseudogene	Gm13653		chr2	75192277	75192759	483	+	4	1	3	2	1	1	1	3	2	5	3	2	2	2	0	0	3
ENSMUSG00000115959	processed_pseudogene	Gm18494	pseudo_consens	chr2	75302072	75303225	1154	-	2	0	1	8	2	0	3	0	2	3	1	2	2	1	0	0	2
ENSMUSG00000086576	lncRNA	Gm13660		chr2	75458966	75464788	5823	-	0	0	0	0	0	1	0	2	0	0	0	0	0	0	0	0	0
ENSMUSG00000082152	processed_pseudogene	Gm13655	pseudo_consens	chr2	75632638	75633382	745	-	1	5	3	4	0	0	0	0	1	0	0	1	0	0	0	1	0
ENSMUSG00000059005	protein_coding	Hnrnpa3		chr2	75659261	75669407	10147	+	358	446	456	441	421	388	464	344	346	388	407	396	422	424	456	406	368
ENSMUSG00000015839	protein_coding	Nfe2l2	ncRNA_host	chr2	75675513	75704641	29129	-	1420	1486	1837	1928	1517	1382	1671	1358	1490	1514	1523	1540	1872	1325	1657	1556	1404
ENSMUSG00000089015	snRNA	Gm24996		chr2	75686740	75686838	99	-	0	0	0	0	2	0	0	0	0	0	0	0	0	0	0	0	0
ENSMUSG00000087222	lncRNA	E030042O20Rik		chr2	75704770	75710024	5255	+	29	20	26	28	11	7	14	21	19	29	22	21	25	24	23	22	18
ENSMUSG00000086813	lncRNA	Gm13657		chr2	75777188	75782306	5119	+	0	0	1	0	0	1	2	0	1	0	2	0	3	0	0	1	0
ENSMUSG00000081833	processed_pseudogene	Gm13669	pseudo_consens	chr2	75808358	75808814	457	+	0	0	0	2	0	0	0	2	0	1	0	0	2	1	0	1	0
ENSMUSG00000082187	processed_pseudogene	Gm13670	pseudo_consens	chr2	75822028	75822793	766	-	0	0	0	1	0	0	0	0	1	0	0	0	3	0	0	0	0
ENSMUSG00000042410	protein_coding	Agps		chr2	75832177	75931350	99174	+	546	681	847	825	616	616	615	615	699	616	560	607	647	675	779	712	637
ENSMUSG00000075273	protein_coding	Ttc30b		chr2	75935849	75938585	2737	-	464	416	546	459	429	368	505	435	449	391	456	394	406	470	478	459	433
ENSMUSG00000075272	protein_coding	Ttc30a2		chr2	75975740	75978170	2431	-	1	3	2	1	1	0	4	2	2	0	6	0	2	3	3	0	1
ENSMUSG00000075271	protein_coding	Ttc30a1		chr2	75978247	75981967	3721	-	61	66	69	57	60	65	67	62	71	58	66	55	64	91	71	65	58
ENSMUSG00000075270	protein_coding	Pde11a		chr2	75989141	76338774	349634	-	5	5	5	16	4	6	13	7	11	7	4	7	10	7	8	4	2
ENSMUSG00000056436	protein_coding	Cyct		chr2	76353942	76360450	6509	-	0	0	0	0	0	0	1	1	2	0	0	3	2	1	0	1	0
ENSMUSG00000042369	protein_coding	Rbm45		chr2	76369984	76383768	13785	+	351	389	585	389	354	387	364	392	383	432	378	421	450	366	432	449	374
ENSMUSG00000042359	protein_coding	Osbpl6	ncRNA_host	chr2	76406508	76600647	194140	+	79	121	79	148	106	105	108	100	113	80	112	103	122	95	117	159	89
ENSMUSG00000002731	protein_coding	Prkra		chr2	76629898	76648015	18118	-	426	389	459	423	435	399	397	492	522	532	513	479	403	473	557	465	440
ENSMUSG00000075267	protein_coding	Pjvk		chr2	76648476	76658556	10081	+	0	2	0	5	2	1	1	4	0	1	3	2	0	3	2	2	0
ENSMUSG00000002732	protein_coding	Fkbp7		chr2	76663044	76673116	10073	-	138	165	96	184	178	159	166	189	211	181	183	158	176	217	239	196	203
ENSMUSG00000002733	protein_coding	Plekha3		chr2	76675281	76696828	21548	+	274	312	342	387	310	307	342	300	322	295	346	330	351	290	336	287	274
ENSMUSG00000051747	protein_coding	Ttn		chr2	76703980	76982547	278568	-	4577	14227	8176	14817	11861	9414	9777	7898	7710	7185	10494	11999	17365	6810	5259	13276	8307
ENSMUSG00000044033	protein_coding	Ccdc141	ncRNA_host	chr2	77009902	77170636	160735	-	111	125	69	179	118	106	119	108	134	88	120	120	161	110	109	131	98
ENSMUSG00000042272	protein_coding	Sestd1	overlapping_locus	chr2	77180340	77280592	100253	-	378	604	519	627	486	446	504	474	448	462	481	494	606	442	486	454	448
ENSMUSG00000084087	processed_pseudogene	Gm13650	overlapping_locus	chr2	77255991	77256423	433	-	0	0	0	0	0	0	0	0	0	0	0	0	2	0	0	0	0
ENSMUSG00000081611	processed_pseudogene	Gm13651	pseudo_consens	chr2	77291331	77292440	1110	+	3	2	4	4	1	0	1	1	4	0	0	1	3	0	1	1	3
ENSMUSG00000085277	lncRNA	Gm13943		chr2	77314751	77317035	2285	+	14	14	14	24	16	31	12	15	19	9	29	11	19	16	13	19	12
ENSMUSG00000082006	processed_pseudogene	Gm13649	pseudo_consens	chr2	77335359	77335964	606	+	0	2	0	0	0	1	0	0	0	0	0	1	0	0	0	0	0
ENSMUSG00000027016	protein_coding	Zfp385b		chr2	77410634	77819639	409006	-	170	273	241	250	252	192	242	215	217	218	245	278	266	194	265	264	198
ENSMUSG00000087102	lncRNA	Gm13661		chr2	77840616	77842936	2321	+	0	0	0	0	2	0	0	0	0	0	0	0	0	0	0	0	2
ENSMUSG00000087353	lncRNA	Gm13727	overlapping_locus	chr2	77879753	77881467	1715	-	0	0	1	0	0	0	0	0	0	0	0	0	0	0	0	0	0
ENSMUSG00000027014	protein_coding	Cwc22	overlapping_locus	chr2	77881159	77946375	65217	-	354	474	568	490	434	419	477	404	421	358	340	413	492	337	425	445	358
ENSMUSG00000081719	processed_pseudogene	Gm13726	pseudo_consens	chr2	77962269	77963062	794	-	0	0	1	0	0	1	0	0	0	0	1	0	0	1	0	1	0
ENSMUSG00000085431	lncRNA	4930440I19Rik		chr2	78051177	78194430	143254	+	0	0	0	0	0	0	0	0	0	0	0	1	1	0	0	0	0
ENSMUSG00000054510	lncRNA	Gm14461		chr2	78237547	78302230	64684	+	2	0	0	0	0	0	0	1	0	0	1	1	0	0	0	0	0
ENSMUSG00000082701	processed_pseudogene	Gm14460	pseudo_consens	chr2	78512698	78513336	639	-	1	0	0	1	0	1	0	0	0	0	0	0	0	0	0	0	0
ENSMUSG00000084239	processed_pseudogene	Gm14463	pseudo_consens	chr2	78657429	78657926	498	+	0	0	0	1	0	0	0	0	0	0	0	0	0	0	0	0	0
ENSMUSG00000084101	processed_pseudogene	Gm17014	pseudo_consens	chr2	78845286	78845453	168	-	0	0	0	0	0	0	0	1	0	0	0	0	1	0	0	0	0
ENSMUSG00000027011	protein_coding	Ube2e3		chr2	78868124	78921293	53170	+	1376	1544	1445	1638	1557	1437	1571	1479	1506	1452	1568	1309	1361	1452	1513	1354	1289
ENSMUSG00000083691	processed_pseudogene	Gm14465	pseudo_consens	chr2	79161029	79161595	567	-	0	0	0	0	0	0	0	0	0	1	0	0	0	0	0	0	0
ENSMUSG00000027009	protein_coding	Itga4		chr2	79255426	79333123	77698	+	93	123	108	202	83	71	84	89	101	110	136	103	158	88	149	98	116
ENSMUSG00000075256	protein_coding	Cerkl	overlapping_locus	chr2	79330543	79456785	126243	-	14	11	10	13	7	8	15	9	8	13	17	8	13	14	18	10	10
ENSMUSG00000034701	protein_coding	Neurod1	overlapping_locus	chr2	79452521	79456751	4231	-	0	0	0	0	0	0	0	0	0	0	0	0	0	0	0	0	0
ENSMUSG00000027007	protein_coding	Itprid2		chr2	79635352	79672966	37615	+	4741	5776	6810	6263	5093	4777	5421	4461	5919	5163	5776	5209	6763	4402	7100	5439	4828
ENSMUSG00000034683	protein_coding	Ppp1r1c		chr2	79707780	79818496	110717	+	3	3	4	7	7	2	9	5	5	2	6	2	9	2	2	1	2
ENSMUSG00000059173	protein_coding	Pde1a		chr2	79834453	80129458	295006	-	124	175	121	191	135	118	148	133	149	152	189	145	166	133	165	130	168
ENSMUSG00000050114	protein_coding	Prdx6b		chr2	80292472	80295356	2885	+	0	0	2	0	2	1	0	1	2	0	1	1	0	0	1	0	0
ENSMUSG00000027006	protein_coding	Dnajc10		chr2	80315466	80354043	38578	+	1778	2007	2131	2346	1907	1801	2093	1863	2156	2053	2009	1852	2106	2068	2578	2104	1878
ENSMUSG00000027004	protein_coding	Frzb		chr2	80411970	80447625	35656	-	853	1491	989	1278	972	1124	1041	1401	1168	1394	1849	1679	1304	934	1522	1240	1316
ENSMUSG00000082494	processed_pseudogene	Gm13687	pseudo_consens	chr2	80499230	80499511	282	+	4	0	2	0	0	1	6	2	1	0	1	0	1	2	4	2	2
ENSMUSG00000027002	protein_coding	Nckap1	overlapping_locus	chr2	80500512	80581380	80869	-	5280	6367	7735	6663	6018	5379	6118	5435	5796	5682	5628	5269	6566	5201	6049	5420	5254
ENSMUSG00000081487	processed_pseudogene	Gm13689	overlapping_locus	chr2	80549712	80550396	685	-	1	0	0	1	0	0	3	0	1	0	1	1	1	2	0	0	0
ENSMUSG00000064669	snRNA	Gm24461		chr2	80558685	80558787	103	+	0	2	0	2	0	0	0	0	0	0	0	0	1	0	0	2	1
ENSMUSG00000083284	processed_pseudogene	Gm13688	pseudo_consens	chr2	80602733	80603340	608	+	7	4	7	7	7	7	8	7	12	8	9	11	12	8	6	10	5
ENSMUSG00000027001	protein_coding	Dusp19	overlapping_locus	chr2	80617045	80632361	15317	+	68	59	76	58	56	53	62	71	97	63	70	66	67	93	87	69	93
ENSMUSG00000026999	protein_coding	Nup35	overlapping_locus	chr2	80617236	80658906	41671	+	73	65	82	88	68	57	82	59	75	67	73	53	56	72	74	65	73
ENSMUSG00000106252	miRNA	Mir684-1		chr2	80628705	80628790	86	-	0	0	0	0	0	0	0	0	0	1	0	0	0	0	0	0	0
ENSMUSG00000086436	processed_pseudogene	Gm13690		chr2	80629284	80629568	285	-	0	0	0	1	0	0	2	0	1	0	0	0	0	0	2	0	1
ENSMUSG00000064193	processed_pseudogene	Gm4735		chr2	80837141	80838442	1302	+	0	0	0	0	0	0	0	0	0	1	0	0	0	0	0	0	0
ENSMUSG00000084297	processed_pseudogene	Gm13755	pseudo_consens	chr2	80890106	80894441	4336	+	1	0	0	0	0	0	0	1	1	0	0	0	0	0	0	0	0
ENSMUSG00000070866	protein_coding	Zfp804a		chr2	82053222	82259879	206658	+	0	1	0	0	0	0	0	1	0	0	0	1	0	0	0	0	0
ENSMUSG00000082666	processed_pseudogene	Gm13677	pseudo_consens	chr2	82122517	82123111	595	-	0	0	0	0	1	0	1	0	2	1	1	0	0	2	0	0	1
ENSMUSG00000080979	processed_pseudogene	Gm13675	pseudo_consens	chr2	82507216	82507744	529	+	0	0	0	0	0	1	0	0	0	0	3	0	1	0	0	0	0
ENSMUSG00000083804	processed_pseudogene	Gm13676	pseudo_consens	chr2	82543932	82544522	591	-	0	0	0	1	0	0	0	0	0	0	0	0	0	0	0	0	0
ENSMUSG00000081400	processed_pseudogene	Gm13680	pseudo_consens	chr2	83353157	83353949	793	-	20	16	22	13	16	11	19	12	19	19	19	11	12	17	12	11	14
ENSMUSG00000083291	processed_pseudogene	Gm13679	pseudo_consens	chr2	83390129	83390612	484	+	1	1	0	1	1	0	1	2	0	1	0	0	0	1	0	0	1
ENSMUSG00000027091	protein_coding	Zc3h15		chr2	83644435	83664622	20188	+	1003	1123	1233	1131	1131	1066	1083	991	1025	1063	1070	983	1069	1000	1168	1046	1022
ENSMUSG00000027087	protein_coding	Itgav		chr2	83724397	83806916	82520	+	1418	1947	2348	2067	1729	1638	1909	1725	1647	1862	1723	2027	2336	1713	2002	1841	1777
ENSMUSG00000085335	lncRNA	Gm13684	overlapping_locus	chr2	83737782	83759865	22084	-	2	0	2	2	0	2	3	1	1	0	0	0	3	0	0	2	0
ENSMUSG00000081801	processed_pseudogene	Dnmt3l-ps1	overlapping_locus	chr2	83744484	83745736	1253	-	1	0	0	0	0	0	0	0	0	0	0	0	1	0	0	1	0
ENSMUSG00000048388	protein_coding	Fam171b		chr2	83812636	83883486	70851	+	205	242	190	322	310	239	224	241	242	233	227	220	220	220	327	251	184
ENSMUSG00000034552	protein_coding	Zswim2		chr2	83915079	83941228	26150	-	0	0	0	1	0	0	0	0	0	0	0	0	0	0	1	0	0
ENSMUSG00000081980	processed_pseudogene	Gm13702	pseudo_consens	chr2	84144890	84145714	825	+	0	0	0	0	0	0	0	0	0	0	0	0	0	0	0	0	0
ENSMUSG00000084198	unprocessed_pseudogene	Gm13711		chr2	84317339	84318311	973	-	0	0	0	0	0	1	0	1	0	0	1	0	0	0	0	0	0
ENSMUSG00000059588	protein_coding	Calcrl		chr2	84330626	84425411	94786	-	329	427	266	530	280	315	338	321	488	362	394	350	491	363	367	312	344
ENSMUSG00000027082	protein_coding	Tfpi		chr2	84432855	84476775	43921	-	145	197	140	234	141	111	170	139	163	146	178	135	191	182	177	147	162
ENSMUSG00000087362	lncRNA	Gm13710		chr2	84500760	84531322	30563	-	22	21	11	29	20	7	21	11	7	18	11	17	26	17	14	14	26
ENSMUSG00000034101	protein_coding	Ctnnd1	overlapping_locus	chr2	84600071	84650765	50695	-	942	1154	1587	1169	1090	964	1076	1065	896	1099	1134	1213	1345	1000	1382	1108	1067
ENSMUSG00000086598	protein_coding	Btbd18		chr2	84659079	84668780	9702	+	1	1	0	7	3	0	3	3	6	0	0	8	4	4	0	2	3
ENSMUSG00000076437	protein_coding	Selenoh	overlapping_locus	chr2	84669215	84670770	1556	-	380	364	364	311	330	321	302	338	428	312	305	295	270	412	347	288	278
ENSMUSG00000050043	protein_coding	Tmx2	overlapping_locus	chr2	84671316	84679140	7825	-	210	225	293	263	256	225	213	219	255	203	217	223	210	253	250	253	220
ENSMUSG00000027080	protein_coding	Med19		chr2	84678402	84688215	9814	+	487	501	702	534	434	453	442	472	545	489	556	450	504	511	525	560	426
ENSMUSG00000034075	protein_coding	Zdhhc5	ncRNA_host	chr2	84687970	84715180	27211	-	1910	2410	3293	2483	2208	1943	2309	1922	2015	2160	2119	2251	2792	1754	2508	2308	2101
ENSMUSG00000077382	rRNA	n-R5s200		chr2	84700748	84700860	113	-	0	1	0	0	0	0	0	0	0	0	0	1	0	1	0	0	1
ENSMUSG00000099206	snRNA	Gm27942		chr2	84703262	84703362	101	+	0	1	1	0	0	0	0	1	0	0	0	1	0	0	0	0	0
ENSMUSG00000027079	protein_coding	Clp1		chr2	84722104	84727350	5247	-	287	299	304	346	328	331	374	274	330	311	302	283	245	299	329	265	274
ENSMUSG00000034059	protein_coding	Ypel4		chr2	84734058	84738655	4598	+	68	73	137	179	67	73	82	68	116	102	106	107	205	110	145	125	93
ENSMUSG00000097187	protein_coding	Gm19426		chr2	84742169	84743655	1487	-	5	3	3	4	2	4	0	6	7	7	5	7	5	4	4	8	6
ENSMUSG00000023224	protein_coding	Serping1		chr2	84765387	84775444	10058	-	1477	2576	1672	3308	1956	1558	2183	1970	2510	2102	2267	2076	3238	2248	2594	1970	2237
ENSMUSG00000027078	protein_coding	Ube2l6		chr2	84798828	84810335	11508	+	146	208	132	144	84	93	89	96	97	106	132	151	122	102	150	104	89
ENSMUSG00000027077	protein_coding	Smtnl1		chr2	84811176	84822652	11477	-	212	322	277	362	377	364	312	379	348	381	365	322	345	373	195	498	264
ENSMUSG00000027076	protein_coding	Timm10		chr2	84826997	84830213	3217	+	254	271	296	269	306	312	317	272	306	275	260	202	262	274	299	257	240
ENSMUSG00000027075	protein_coding	Slc43a1		chr2	84838850	84863594	24745	+	213	352	288	411	244	276	276	324	406	367	339	408	418	300	290	275	305
ENSMUSG00000050896	protein_coding	Rtn4rl2		chr2	84871924	84886710	14787	-	5	3	5	5	0	4	7	1	3	4	2	3	8	3	2	2	4
ENSMUSG00000027074	protein_coding	Slc43a3		chr2	84936579	84958509	21931	+	187	359	223	516	283	243	302	248	293	301	289	312	443	231	249	272	262
ENSMUSG00000027073	protein_coding	Prg2		chr2	84980461	84983632	3172	+	2	0	2	3	1	1	2	1	3	3	2	1	1	0	0	3	2
ENSMUSG00000027072	protein_coding	Prg3		chr2	84988215	84993886	5672	+	0	1	0	0	1	1	0	0	0	0	0	0	1	0	1	0	0
ENSMUSG00000027071	protein_coding	P2rx3		chr2	84998583	85037462	38880	-	17	18	31	30	17	14	9	11	21	17	20	12	12	10	24	15	22
ENSMUSG00000027067	protein_coding	Ssrp1		chr2	85037234	85047109	9876	+	2537	3282	4418	3044	2876	2701	2946	2979	2586	2521	2549	2610	3046	2564	3232	2859	2645
ENSMUSG00000033955	protein_coding	Tnks1bp1		chr2	85048022	85073048	25027	+	2908	4253	5782	4063	3391	3211	3779	3330	3099	3325	3280	4355	4774	2839	4121	3792	3447
ENSMUSG00000086969	lncRNA	4930443O20Rik		chr2	85073614	85086461	12848	-	2	1	1	1	1	2	3	4	3	3	4	4	2	4	4	5	4
ENSMUSG00000044338	protein_coding	Aplnr		chr2	85136225	85139923	3699	+	102	77	75	80	85	44	74	66	94	62	56	63	56	81	123	93	91
ENSMUSG00000082534	unprocessed_pseudogene	Gm13712	pseudo_consens	chr2	85156101	85158642	2542	-	0	1	0	2	1	1	1	1	2	2	1	0	1	1	1	0	1
ENSMUSG00000085135	lncRNA	Gm13713		chr2	85160778	85193325	32548	+	0	1	0	1	0	0	1	1	1	2	0	0	0	2	1	1	3
ENSMUSG00000075224	protein_coding	Lrrc55		chr2	85162334	85197197	34864	-	3	15	4	12	9	7	12	6	4	9	5	9	4	9	12	9	7
ENSMUSG00000086905	lncRNA	Gm13716		chr2	85196932	85198675	1744	+	1	0	1	2	0	0	1	0	0	0	0	0	0	2	0	1	0
ENSMUSG00000085025	lncRNA	Gm13715		chr2	85233675	85243678	10004	+	0	0	0	0	0	0	0	1	1	0	0	0	0	4	0	0	0
ENSMUSG00000081014	processed_pseudogene	Gm13714	pseudo_consens	chr2	85268013	85268233	221	-	1	1	0	0	0	1	0	0	0	0	0	0	1	0	0	0	0
ENSMUSG00000082712	unprocessed_pseudogene	Olfr990-ps1		chr2	85388132	85389035	904	-	0	2	0	0	0	0	0	1	0	1	0	0	0	0	0	0	1
ENSMUSG00000075218	protein_coding	Olfr995		chr2	85437528	85443639	6112	-	0	1	1	1	0	0	1	0	0	0	0	2	1	0	1	0	0
ENSMUSG00000075217	protein_coding	Fads2b		chr2	85483594	85519024	35431	-	937	856	1262	1038	650	628	854	762	967	820	1008	718	965	663	1021	775	711
ENSMUSG00000111179	protein_coding	Olfr996		chr2	85579215	85580282	1068	+	0	0	0	0	0	0	0	0	0	0	1	0	0	0	0	0	0
ENSMUSG00000081047	unprocessed_pseudogene	Olfr997-ps1		chr2	85585104	85586042	939	+	0	0	0	0	0	0	0	0	0	0	1	1	0	0	0	0	0
ENSMUSG00000111454	protein_coding	Olfr998		chr2	85588948	85591893	2946	+	0	1	1	0	0	0	0	0	0	0	0	0	0	0	2	2	0
ENSMUSG00000111566	polymorphic_pseudogene	Olfr1001-ps1		chr2	85633431	85634375	945	+	0	0	0	0	1	0	0	0	0	0	0	0	0	0	0	0	0
ENSMUSG00000075214	protein_coding	Olfr1002		chr2	85646057	85650704	4648	-	0	0	0	0	0	0	0	0	1	0	0	0	0	0	0	0	0
ENSMUSG00000110879	polymorphic_pseudogene	Olfr1010		chr2	85748352	85754526	6175	+	0	0	0	0	1	0	0	0	0	0	0	0	0	0	0	0	0
ENSMUSG00000050128	protein_coding	Olfr1023		chr2	85885640	85891213	5574	+	0	0	0	0	0	0	0	0	0	0	0	0	1	0	0	0	0
ENSMUSG00000111834	processed_pseudogene	Gm40020	pseudo_consens	chr2	85898910	85900544	1635	-	0	1	0	0	0	0	0	0	0	0	0	1	0	0	0	0	0
ENSMUSG00000044923	protein_coding	Olfr1030		chr2	85979276	85988294	9019	+	0	0	0	0	0	0	0	0	0	1	0	0	1	0	1	0	0
ENSMUSG00000045392	protein_coding	Olfr1033		chr2	86020633	86045171	24539	+	0	0	0	0	0	0	0	0	0	2	0	3	1	0	0	0	0
ENSMUSG00000083594	processed_pseudogene	Gm13722	pseudo_consens	chr2	86090336	86093401	3066	-	0	2	0	0	0	0	2	0	0	0	0	1	0	1	0	0	1
ENSMUSG00000083864	processed_pseudogene	Gm13719	pseudo_consens	chr2	86325641	86328569	2929	-	0	0	0	2	2	0	0	0	0	0	2	0	1	0	0	2	0
ENSMUSG00000081041	processed_pseudogene	Nlk-ps1	pseudo_consens	chr2	87163948	87167315	3368	-	0	0	0	0	0	0	0	0	0	0	0	0	0	0	1	1	0
ENSMUSG00000081168	processed_pseudogene	Gm13730	pseudo_consens	chr2	87199934	87201395	1462	-	0	0	0	0	0	0	2	0	1	0	0	0	0	0	0	0	1
ENSMUSG00000081853	processed_pseudogene	Gm13735	pseudo_consens	chr2	87236572	87237241	670	+	0	0	0	0	0	1	0	0	0	0	0	0	2	0	0	0	0
ENSMUSG00000070855	protein_coding	Olfr1116		chr2	87267534	87278262	10729	+	0	0	0	2	0	0	0	0	0	0	0	0	0	0	0	0	0
ENSMUSG00000081907	processed_pseudogene	Gm13731		chr2	87333802	87333997	196	+	0	0	0	1	0	0	0	0	0	0	0	0	2	1	0	0	0
ENSMUSG00000082028	processed_pseudogene	Gm1826	pseudo_consens	chr2	87393483	87394644	1162	+	3	3	2	1	2	3	6	2	2	4	0	8	1	1	4	4	3
ENSMUSG00000043274	protein_coding	Olfr1123		chr2	87416635	87423211	6577	+	0	0	0	0	0	0	0	0	1	0	0	0	0	0	0	0	0
ENSMUSG00000050772	protein_coding	Olfr1124		chr2	87430275	87436623	6349	+	0	0	0	0	0	1	1	0	0	0	0	0	0	0	0	0	0
ENSMUSG00000025839	protein_coding	Pramel7		chr2	87489087	87497093	8007	-	0	0	1	0	3	0	1	0	0	0	1	1	0	2	0	0	0
ENSMUSG00000025838	protein_coding	Pramel6		chr2	87506565	87510872	4308	+	0	0	0	0	0	0	0	1	0	0	0	0	0	0	0	0	0
ENSMUSG00000082908	processed_pseudogene	Gm13736		chr2	87526145	87526397	253	+	44	28	31	31	31	61	41	34	35	39	63	27	18	44	37	31	34
ENSMUSG00000082417	processed_pseudogene	Gm13740		chr2	87546893	87547202	310	-	0	1	0	0	0	0	2	0	0	0	0	0	0	0	1	0	0
ENSMUSG00000083688	processed_pseudogene	Gm13743	pseudo_consens	chr2	87562997	87563720	724	-	1	0	3	3	1	0	0	1	0	0	0	1	0	1	1	1	1
ENSMUSG00000045225	protein_coding	Olfr1152	overlapping_locus	chr2	87866492	87874156	7665	+	0	0	0	0	0	0	0	0	0	0	0	0	0	1	0	0	0
ENSMUSG00000075144	protein_coding	Olfr1156		chr2	87947053	87953100	6048	-	0	0	0	0	0	1	0	0	0	0	0	0	0	0	0	0	0
ENSMUSG00000075140	protein_coding	Olfr73		chr2	88032288	88037699	5412	-	0	0	0	0	0	0	0	0	0	0	0	0	0	0	0	1	0
ENSMUSG00000100899	protein_coding	Olfr1167		chr2	88146150	88155193	9044	-	0	0	0	1	0	0	0	0	0	0	0	0	0	0	0	0	0
ENSMUSG00000075132	protein_coding	Olfr1173		chr2	88273040	88279875	6836	-	0	0	0	0	0	0	0	0	0	0	0	0	0	0	0	1	0
ENSMUSG00000083855	protein_coding	Olfr1175		chr2	88318194	88327215	9022	-	0	0	1	0	0	1	0	0	0	1	0	1	0	0	0	0	0
ENSMUSG00000049372	protein_coding	Olfr1183		chr2	88454867	88469199	14333	+	0	0	0	0	1	0	0	1	0	0	0	1	0	0	0	0	0
ENSMUSG00000082882	protein_coding	Olfr1186		chr2	88518551	88526790	8240	+	0	0	0	0	0	0	0	0	0	0	0	0	0	0	1	0	0
ENSMUSG00000081073	processed_pseudogene	Gm13758	pseudo_consens	chr2	88572052	88579744	7693	+	1	0	0	0	0	2	0	0	0	0	0	0	0	0	0	0	0
ENSMUSG00000081948	protein_coding	Olfr1191-ps1		chr2	88640542	88648438	7897	+	0	0	0	1	0	0	0	1	0	0	0	2	0	0	0	1	0
ENSMUSG00000064084	protein_coding	Olfr1202		chr2	88814496	88820711	6216	+	0	0	0	0	0	0	0	0	0	0	0	0	0	0	0	0	0
ENSMUSG00000062757	protein_coding	Olfr1206		chr2	88863231	88867753	4523	+	0	0	0	0	0	0	0	0	0	0	0	0	0	0	0	0	0
ENSMUSG00000075114	protein_coding	Olfr1208		chr2	88895575	88902311	6737	-	0	0	0	0	0	0	0	0	1	0	0	0	0	0	0	0	0
ENSMUSG00000101391	protein_coding	Olfr1217		chr2	89021336	89032065	10730	-	0	0	0	0	0	0	0	0	0	0	0	0	0	0	0	1	0
ENSMUSG00000075099	protein_coding	Olfr1224-ps1		chr2	89155336	89164091	8756	-	2	0	0	0	0	0	0	0	1	0	0	0	0	0	0	0	0
ENSMUSG00000082581	processed_pseudogene	Gm13761	pseudo_consens	chr2	89181374	89182180	807	-	0	1	0	0	0	1	0	0	0	0	0	0	0	0	1	0	0
ENSMUSG00000111517	protein_coding	Olfr1238	overlapping_locus	chr2	89401991	89409676	7686	-	0	0	0	0	0	0	0	0	0	0	0	0	0	0	0	0	1
ENSMUSG00000075078	protein_coding	Olfr1250		chr2	89653773	89661467	7695	-	0	0	0	1	1	0	0	0	0	0	0	0	0	0	0	0	0
ENSMUSG00000049149	protein_coding	Olfr1258		chr2	89927309	89936334	9026	+	0	0	0	2	0	0	0	0	0	0	0	0	1	0	0	0	0
ENSMUSG00000068806	protein_coding	Olfr1259		chr2	89940532	89948664	8133	-	0	0	0	1	0	0	0	0	0	0	0	0	0	0	1	0	0
ENSMUSG00000075069	protein_coding	Olfr1264		chr2	90018526	90025577	7052	-	0	0	0	0	0	0	0	0	0	0	0	0	0	1	0	1	0
ENSMUSG00000080809	polymorphic_pseudogene	Olfr1273-ps	overlapping_locus	chr2	90292234	90298714	6481	-	0	0	1	0	0	0	0	0	0	0	0	0	0	0	0	0	0
ENSMUSG00000082980	protein_coding	Olfr1274		chr2	90398683	90403897	5215	+	0	0	0	0	0	0	2	0	0	0	0	0	0	0	0	0	0
ENSMUSG00000025314	protein_coding	Ptprj		chr2	90429754	90580647	150894	-	145	302	303	325	239	200	229	216	202	250	243	275	344	238	318	261	267
ENSMUSG00000085471	lncRNA	4933423P22Rik		chr2	90479236	90488425	9190	+	1	0	2	0	0	1	0	0	1	1	0	0	0	2	1	0	1
ENSMUSG00000051329	protein_coding	Nup160		chr2	90677215	90736328	59114	+	396	493	732	577	430	457	509	432	473	406	383	408	544	492	468	444	439
ENSMUSG00000008200	protein_coding	Fnbp4		chr2	90745370	90781021	35652	+	1544	1761	1522	2862	1692	1681	2384	1500	1661	1296	1376	1795	1916	1929	1661	1765	1370
ENSMUSG00000080873	processed_pseudogene	Rpl30-ps3		chr2	90747616	90747963	348	-	2	1	3	1	1	0	2	0	2	1	6	2	3	1	3	3	1
ENSMUSG00000040812	protein_coding	Agbl2		chr2	90782727	90834437	51711	+	24	24	18	28	12	18	12	5	24	13	28	18	26	25	18	16	19
ENSMUSG00000027282	protein_coding	Mtch2		chr2	90847155	90866810	19656	+	2530	2381	2833	2775	2616	2468	2632	2689	3040	2421	2499	2155	2237	2598	2502	2564	2179
ENSMUSG00000040794	protein_coding	C1qtnf4		chr2	90885860	90890525	4666	+	314	283	276	298	323	383	338	424	409	363	368	290	307	277	355	271	260
ENSMUSG00000005510	protein_coding	Ndufs3		chr2	90894634	90904827	10194	-	799	805	889	906	901	931	919	786	955	843	778	749	839	881	853	890	768
ENSMUSG00000005505	protein_coding	Kbtbd4		chr2	90904740	90911626	6887	+	103	140	162	151	111	112	117	86	123	112	85	115	134	115	115	84	96
ENSMUSG00000063235	protein_coding	Ptpmt1	reference_genome_error	chr2	90908716	90918258	9543	-	436	414	501	503	498	487	499	446	545	429	492	361	346	548	466	446	371
ENSMUSG00000005506	protein_coding	Celf1		chr2	90940382	91019497	79116	+	2023	2731	2884	2817	2400	2067	2470	2210	2048	2159	2005	2312	2765	1983	2378	2371	2095
ENSMUSG00000082108	processed_pseudogene	Gm13777	pseudo_consens	chr2	91030778	91031122	345	-	1	1	1	0	1	3	7	10	3	4	4	4	1	4	7	3	1
ENSMUSG00000002104	protein_coding	Rapsn		chr2	91035620	91045729	10110	+	60	74	40	84	109	91	89	96	87	67	63	76	74	79	47	92	49
ENSMUSG00000086495	lncRNA	Gm13778		chr2	91044092	91053933	9842	-	6	3	1	4	5	3	1	8	0	4	3	4	5	5	6	5	4
ENSMUSG00000002102	protein_coding	Psmc3		chr2	91054009	91066369	12361	+	3546	3847	4516	3676	3601	3318	3690	3500	4094	3441	3372	3159	3385	3504	3714	3759	3368
ENSMUSG00000002105	protein_coding	Slc39a13		chr2	91061791	91070417	8627	-	358	379	489	476	418	337	450	397	401	382	345	441	482	441	461	481	435
ENSMUSG00000002111	protein_coding	Spi1		chr2	91082390	91115756	33367	+	360	443	495	389	266	280	369	334	305	323	370	399	417	402	400	305	389
ENSMUSG00000002100	protein_coding	Mybpc3		chr2	91118144	91136516	18373	+	4	7	11	13	1	1	6	8	1	3	1	7	6	12	4	1	3
ENSMUSG00000040687	protein_coding	Madd		chr2	91137360	91183837	46478	-	837	976	1195	1053	887	780	912	758	749	798	749	983	1102	748	956	898	806
ENSMUSG00000002108	protein_coding	Nr1h3	overlapping_locus	chr2	91184061	91202834	18774	-	151	187	126	173	123	136	149	171	171	186	136	155	188	163	197	202	197
ENSMUSG00000086206	lncRNA	Gm13783	overlapping_locus	chr2	91195906	91202778	6873	-	0	0	0	1	0	0	0	0	0	0	1	0	0	1	0	0	0
ENSMUSG00000088018	snRNA	Gm23390		chr2	91200162	91200267	106	+	0	0	0	2	0	0	0	0	0	0	1	0	0	0	0	0	0
ENSMUSG00000002103	protein_coding	Acp2		chr2	91202885	91214098	11214	+	444	582	576	728	493	429	545	497	549	441	491	546	655	538	577	537	515
ENSMUSG00000002109	protein_coding	Ddb2		chr2	91211572	91236982	25411	-	280	295	253	418	252	264	358	345	396	258	263	326	331	370	286	348	317
ENSMUSG00000027257	protein_coding	Pacsin3		chr2	91255954	91264679	8726	+	1004	1289	1370	1425	1324	1251	1353	1273	1290	1432	1259	1266	1613	1186	1181	1323	1159
ENSMUSG00000027255	protein_coding	Arfgap2		chr2	91264974	91276931	11958	+	445	547	744	541	547	429	519	489	540	511	428	507	591	475	588	518	497
ENSMUSG00000040591	protein_coding	1110051M20Rik	overlapping_locus	chr2	91275068	91444704	169637	-	361	385	324	424	396	364	452	352	426	328	320	343	341	426	418	385	306
ENSMUSG00000081248	processed_pseudogene	Gm13787	overlapping_locus	chr2	91344022	91344189	168	-	1	2	0	1	2	0	0	0	0	1	0	0	0	0	0	0	0
ENSMUSG00000027253	protein_coding	Lrp4		chr2	91457511	91513779	56269	+	3403	4201	4625	5673	3400	3150	4106	3101	3570	3111	3058	4117	4566	3845	3997	4339	3633
ENSMUSG00000081834	processed_pseudogene	Gm13770	pseudo_consens	chr2	91523580	91523884	305	-	1	1	0	1	1	2	0	1	1	0	0	0	0	0	0	0	0
ENSMUSG00000040549	protein_coding	Ckap5	ncRNA_host	chr2	91526762	91620664	93903	+	1124	1676	1825	1601	1323	1248	1255	1116	1134	1169	1232	1363	1669	1138	1376	1225	1233
ENSMUSG00000027249	protein_coding	F2		chr2	91625320	91636414	11095	-	6	0	1	0	2	1	3	1	0	3	1	0	2	3	1	4	0
ENSMUSG00000083832	processed_pseudogene	Gm13771	pseudo_consens	chr2	91641685	91641922	238	-	6	3	3	7	3	5	6	2	2	7	4	4	3	3	7	6	7
ENSMUSG00000075040	protein_coding	Zfp408		chr2	91643669	91649791	6123	-	323	407	417	529	413	372	459	311	345	346	312	348	422	313	341	359	340
ENSMUSG00000027247	protein_coding	Arhgap1		chr2	91649860	91672326	22467	+	1373	1822	2111	1745	1591	1343	1696	1414	1403	1346	1345	1369	1628	1269	1609	1378	1322
ENSMUSG00000027244	protein_coding	Atg13		chr2	91674618	91710576	35959	-	1283	1709	1839	1719	1458	1223	1500	1232	1309	1384	1386	1401	1626	1176	1542	1300	1265
ENSMUSG00000027243	protein_coding	Harbi1		chr2	91710852	91721545	10694	+	215	223	197	209	210	174	192	180	216	207	247	214	232	204	219	201	185
ENSMUSG00000082457	processed_pseudogene	Gm13776	pseudo_consens	chr2	91716159	91717419	1261	-	0	2	2	0	0	0	0	1	0	0	0	0	0	0	2	0	4
ENSMUSG00000040506	protein_coding	Ambra1		chr2	91730134	91918849	188716	+	873	1222	1263	1437	1056	931	1132	1018	1075	870	850	1050	1250	967	1166	1073	924
ENSMUSG00000075036	pseudogene	Gm10805		chr2	91920528	91920928	401	-	0	2	2	0	0	0	0	0	0	0	0	0	0	0	0	0	0
ENSMUSG00000040495	protein_coding	Chrm4		chr2	91927249	91928688	1440	+	17	18	19	17	8	6	11	10	11	28	14	11	24	10	17	11	8
ENSMUSG00000027239	protein_coding	Mdk		chr2	91929805	91932297	2493	-	82	88	68	99	82	59	82	88	76	62	71	74	78	103	98	75	79
ENSMUSG00000040479	protein_coding	Dgkz	ncRNA_host	chr2	91932824	91975864	43041	-	1146	1665	1866	2066	1390	1389	1540	1407	1523	1292	1386	1572	1749	1489	1533	1523	1396
ENSMUSG00000098651	miRNA	Mir6999		chr2	91944870	91944930	61	-	1	1	1	2	0	0	0	2	0	0	1	0	0	2	0	0	1
ENSMUSG00000095332	lncRNA	Gm9821		chr2	91945703	91948688	2986	+	22	50	38	85	41	49	58	41	48	36	44	53	73	42	42	56	54
ENSMUSG00000027230	protein_coding	Creb3l1		chr2	91982328	92024502	42175	-	188	322	369	357	310	210	282	251	266	207	213	247	416	275	511	305	298
ENSMUSG00000087197	lncRNA	Gm13780	overlapping_locus	chr2	92043373	92096042	52670	-	0	0	1	2	0	0	1	0	0	0	0	0	0	0	1	0	0
ENSMUSG00000087018	lncRNA	2900072N19Rik	overlapping_locus	chr2	92054989	92059369	4381	-	3	1	0	2	1	0	0	0	1	0	0	1	2	1	2	1	0
ENSMUSG00000058318	protein_coding	Phf21a	overlapping_locus	chr2	92093117	92364666	271550	+	733	1052	1072	1210	803	725	912	862	810	810	863	1022	1142	770	1000	957	875
ENSMUSG00000088639	miRNA	Mir1955		chr2	92191977	92192074	98	+	0	0	0	0	0	0	1	0	0	0	1	0	0	0	0	0	0
ENSMUSG00000083951	processed_pseudogene	Gm13786	overlapping_locus	chr2	92233105	92233437	333	+	0	0	0	0	0	0	0	0	0	0	0	0	0	0	0	1	0
ENSMUSG00000081730	processed_pseudogene	Gm13785	overlapping_locus	chr2	92312154	92312843	690	+	1	1	0	2	0	0	0	0	0	0	1	1	0	0	0	2	0
ENSMUSG00000040434	protein_coding	Large2		chr2	92365046	92374869	9824	-	715	936	898	1033	778	806	992	863	850	648	647	1054	910	1100	1091	1154	934
ENSMUSG00000027222	protein_coding	Pex16		chr2	92374676	92381217	6542	+	1313	1431	1468	1454	1724	1554	1649	1445	1553	1360	1346	1214	1259	1404	1434	1295	1292
ENSMUSG00000044916	protein_coding	1700029I15Rik		chr2	92382538	92385708	3171	+	60	59	69	106	63	62	60	67	61	41	48	56	55	44	43	47	46
ENSMUSG00000027223	protein_coding	Mapk8ip1	ncRNA_host	chr2	92383676	92401263	17588	-	383	498	407	485	486	510	497	540	496	505	467	489	482	461	547	488	510
ENSMUSG00000068742	protein_coding	Cry2		chr2	92403646	92434043	30398	-	1150	1758	1449	2027	1819	1562	1813	1501	1449	1565	1472	1600	1903	1288	1620	1674	1373
ENSMUSG00000084781	lncRNA	D930015M05Rik		chr2	92408892	92432308	23417	+	14	9	11	23	12	11	33	9	4	17	11	20	22	20	11	19	20
ENSMUSG00000049922	protein_coding	Slc35c1		chr2	92452764	92460538	7775	-	431	610	697	664	527	487	548	437	457	442	446	468	585	445	559	468	441
ENSMUSG00000085261	lncRNA	Gm13814		chr2	92483926	92529809	45884	+	2	2	1	4	2	2	0	3	2	0	0	1	4	1	2	4	2
ENSMUSG00000080860	processed_pseudogene	Gm13815	pseudo_consens	chr2	92561269	92561680	412	+	4	4	2	1	7	6	8	5	3	7	7	4	6	3	4	8	2
ENSMUSG00000027221	protein_coding	Chst1		chr2	92599707	92615250	15544	+	115	137	112	259	131	116	174	138	188	135	101	153	253	153	208	148	166
ENSMUSG00000085976	lncRNA	Gm13816		chr2	92742230	92759208	16979	+	0	0	0	0	0	0	0	0	0	0	1	1	0	1	1	0	1
ENSMUSG00000082700	processed_pseudogene	Gm13792	overlapping_locus	chr2	92872887	92873309	423	-	0	0	0	1	0	0	0	0	0	0	0	0	0	0	0	0	0
ENSMUSG00000027220	protein_coding	Syt13		chr2	92915098	92956058	40961	+	77	89	98	85	49	52	61	53	42	69	87	75	141	73	113	74	72
ENSMUSG00000075028	protein_coding	Prdm11		chr2	92972018	93046167	74150	-	135	219	163	213	156	138	197	152	153	130	144	169	199	131	214	169	151
ENSMUSG00000075027	lncRNA	4631405J19Rik		chr2	93027956	93044732	16777	+	8	9	4	23	10	6	10	7	11	5	6	3	14	12	19	7	14
ENSMUSG00000068735	protein_coding	Trp53i11		chr2	93187548	93201759	14212	+	691	925	690	1016	1000	910	865	833	811	749	736	901	820	706	889	745	648
ENSMUSG00000027217	protein_coding	Tspan18		chr2	93201760	93334505	132746	-	338	612	357	499	568	424	452	489	397	377	521	439	483	358	619	479	452
ENSMUSG00000085852	lncRNA	Gm13807		chr2	93403547	93417830	14284	+	27	36	39	30	28	30	34	26	30	38	35	45	39	25	37	37	22
ENSMUSG00000027215	protein_coding	Cd82	ncRNA_host	chr2	93419111	93463140	44030	-	2648	3290	3747	3116	3046	2821	3266	3033	2967	3114	3471	2914	3479	2885	4241	3288	2824
ENSMUSG00000099238	miRNA	Mir7001		chr2	93421929	93422007	79	-	0	1	1	3	0	0	0	0	0	0	1	0	0	2	1	0	2
ENSMUSG00000075025	lncRNA	Gm10804		chr2	93452819	93469871	17053	+	2	2	1	1	3	2	1	2	0	0	0	0	3	1	3	2	1
ENSMUSG00000040310	protein_coding	Alx4		chr2	93642384	93681339	38956	+	17	41	44	33	52	41	36	34	25	20	37	31	53	40	53	48	38
ENSMUSG00000027198	protein_coding	Ext2		chr2	93661028	93822568	161541	-	1070	1487	1630	1390	1398	1399	1404	1396	1301	1234	1257	1226	1380	1086	1426	1242	1223
ENSMUSG00000081353	processed_pseudogene	Gm13818	pseudo_consens	chr2	93794570	93795080	511	+	1	0	0	0	0	1	0	0	0	0	0	0	1	0	0	1	0
ENSMUSG00000040272	protein_coding	Accs		chr2	93833467	93849943	16477	-	99	119	96	173	116	85	113	111	125	84	110	138	123	109	129	125	98
ENSMUSG00000075023	protein_coding	Accsl		chr2	93855361	93869157	13797	-	12	6	8	11	14	5	9	9	1	3	5	11	11	2	13	15	11
ENSMUSG00000083009	processed_pseudogene	Gm1335	pseudo_consens	chr2	93940299	93940878	580	-	0	0	0	0	1	1	1	0	0	1	1	0	1	2	1	0	0
ENSMUSG00000087006	protein_coding	Gm13889	overlapping_locus	chr2	93955810	93957201	1392	-	84	175	92	90	109	101	130	107	83	120	86	113	107	121	99	83	110
ENSMUSG00000027196	lncRNA	Alkbh3os1		chr2	93980034	93983575	3542	+	4	5	9	10	3	5	12	6	11	2	4	7	8	9	4	5	6
ENSMUSG00000040174	protein_coding	Alkbh3	overlapping_locus	chr2	93980550	94010807	30258	-	323	350	317	438	320	369	363	354	355	310	298	276	338	333	343	309	312
ENSMUSG00000027195	protein_coding	Hsd17b12		chr2	94032689	94157964	125276	-	9998	10122	11705	10144	12982	11552	12381	11550	13464	11301	10830	9420	9117	12774	11954	12065	12045
ENSMUSG00000075020	lncRNA	Mir670hg	ncRNA_host	chr2	94160636	94264918	104283	-	8	9	6	10	5	6	7	7	13	6	5	8	6	14	7	7	7
ENSMUSG00000027194	protein_coding	Ttc17	overlapping_locus	chr2	94300767	94406689	105923	-	613	814	840	903	808	648	785	648	654	664	692	619	857	637	715	670	642
ENSMUSG00000081476	processed_pseudogene	Itpa-ps1	overlapping_locus	chr2	94384502	94385098	597	-	5	3	10	3	4	5	5	5	7	5	0	1	4	3	5	9	2
ENSMUSG00000045464	lncRNA	2810002D19Rik		chr2	94406151	94411682	5532	+	50	34	55	39	33	31	39	37	48	46	53	52	49	55	54	57	49
ENSMUSG00000027193	protein_coding	Api5		chr2	94411682	94438136	26455	-	1966	2099	2702	2276	2144	1939	2168	1979	1889	1967	1916	1836	2103	1940	2114	2006	1814
ENSMUSG00000081757	processed_pseudogene	Gm13798	pseudo_consens	chr2	95677717	95677855	139	+	0	0	0	0	1	0	0	0	0	0	2	0	1	0	1	0	1
ENSMUSG00000050587	protein_coding	Lrrc4c	overlapping_locus	chr2	96318169	97631666	1313498	+	20	17	17	22	30	20	24	20	22	17	22	20	20	24	25	24	16
ENSMUSG00000082820	processed_pseudogene	Gm13803	pseudo_consens	chr2	97949191	97949679	489	-	7	7	4	4	4	1	6	4	4	6	6	6	3	7	9	7	2
ENSMUSG00000075015	protein_coding	Gm10801		chr2	98662237	98664083	1847	+	0	0	1	0	0	0	0	0	0	0	0	0	0	0	1	0	1
ENSMUSG00000075014	protein_coding	Gm10800		chr2	98666547	98667301	755	-	0	0	0	0	0	0	0	0	0	0	0	0	0	0	0	0	0
ENSMUSG00000084313	processed_pseudogene	Gm13809	pseudo_consens	chr2	99555251	99555878	628	+	0	0	0	1	0	0	0	1	0	1	1	1	0	0	0	0	0
ENSMUSG00000084209	processed_pseudogene	Gm13811	pseudo_consens	chr2	100336203	100336458	256	+	0	0	0	0	0	0	0	1	0	0	0	0	0	0	0	1	0
ENSMUSG00000027165	protein_coding	B230118H07Rik	overlapping_locus	chr2	101560781	101649532	88752	-	284	308	252	340	362	310	297	324	358	355	389	346	309	342	371	320	280
ENSMUSG00000093614	processed_pseudogene	Gm20693	pseudo_consens	chr2	101570624	101570834	211	+	0	0	1	1	1	0	0	0	0	0	1	1	3	0	0	0	1
ENSMUSG00000061311	protein_coding	Rag1	overlapping_locus	chr2	101638282	101649501	11220	-	0	0	0	0	0	1	1	2	0	0	0	0	0	0	0	1	0
ENSMUSG00000027164	protein_coding	Traf6		chr2	101678429	101701669	23241	+	1078	1513	1546	1481	1424	1300	1407	1120	1087	1150	1250	1302	1473	1016	1378	1153	1055
ENSMUSG00000032841	protein_coding	Prr5l		chr2	101714285	101883027	168743	-	57	86	58	72	70	65	90	40	37	85	98	68	97	43	52	45	42
ENSMUSG00000027163	protein_coding	Commd9		chr2	101886247	101901646	15400	+	556	631	654	576	635	580	615	600	645	536	583	471	497	584	637	564	477
ENSMUSG00000048058	protein_coding	Ldlrad3		chr2	101950203	102186385	236183	-	880	1197	1169	1229	1303	1108	1196	1067	940	1107	1142	1131	1249	1009	1401	1100	930
ENSMUSG00000085417	lncRNA	Gm13919	overlapping_locus	chr2	102039629	102066725	27097	+	1	1	2	2	0	1	3	4	1	4	4	2	1	2	5	3	2
ENSMUSG00000085110	lncRNA	Gm13920	overlapping_locus	chr2	102057587	102061430	3844	+	2	0	0	0	0	0	0	0	0	2	1	1	0	4	3	0	1
ENSMUSG00000082328	processed_pseudogene	Gm13921	pseudo_consens	chr2	102174290	102174752	463	+	1	0	0	0	0	0	0	1	1	2	0	0	1	2	0	0	1
ENSMUSG00000027189	protein_coding	Trim44	overlapping_locus	chr2	102300119	102407828	107710	-	1319	2112	1912	2186	1838	1675	1883	1514	1496	1665	1734	1749	2019	1535	1916	1880	1685
ENSMUSG00000083306	processed_pseudogene	Gm13868	overlapping_locus	chr2	102311914	102312207	294	-	6	6	1	7	5	2	5	5	1	5	4	2	2	6	4	2	1
ENSMUSG00000075012	protein_coding	Fjx1		chr2	102449366	102452499	3134	-	275	377	310	369	393	478	472	480	341	452	327	404	390	401	514	395	394
ENSMUSG00000027188	protein_coding	Pamr1		chr2	102550012	102643041	93030	+	112	138	160	192	132	114	187	148	149	257	261	164	337	178	228	213	214
ENSMUSG00000005089	protein_coding	Slc1a2		chr2	102658659	102790784	132126	+	39	38	33	43	41	20	44	18	29	36	48	34	51	23	63	55	43
ENSMUSG00000087185	lncRNA	Gm13872		chr2	102737907	102746760	8854	-	0	0	0	0	0	0	0	0	0	0	0	1	0	0	0	0	0
ENSMUSG00000005087	protein_coding	Cd44		chr2	102811141	102901665	90525	-	3077	2866	4887	2858	2610	2265	2901	2303	2088	2286	2379	2548	3064	2761	3079	2866	2542
ENSMUSG00000065683	snRNA	Gm23731		chr2	102897960	102898066	107	+	0	0	0	0	0	0	0	0	0	0	0	0	0	0	1	0	0
ENSMUSG00000010914	protein_coding	Pdhx		chr2	103021075	103073513	52439	-	566	720	700	702	795	714	692	695	738	605	636	616	684	672	560	677	560
ENSMUSG00000010911	protein_coding	Apip		chr2	103073675	103092644	18970	+	197	176	208	210	214	192	171	243	275	202	200	193	179	246	270	246	206
ENSMUSG00000058281	pseudogene	Gm10038		chr2	103099155	103099601	447	+	1	0	0	2	0	0	1	0	1	0	0	1	1	1	0	0	0
ENSMUSG00000087032	lncRNA	Gm13874		chr2	103177787	103186681	8895	+	0	0	0	1	0	0	1	2	0	0	1	0	1	2	1	0	1
ENSMUSG00000086957	lncRNA	Gm13869		chr2	103206209	103210357	4149	-	2	1	2	2	0	5	4	0	0	0	1	3	1	1	3	4	5
ENSMUSG00000012350	protein_coding	Ehf		chr2	103263433	103303278	39846	-	846	810	975	617	700	522	710	499	610	589	702	775	1007	713	937	826	933
ENSMUSG00000087278	lncRNA	A930006I01Rik	overlapping_locus	chr2	103338601	103372764	34164	-	0	1	0	0	0	1	0	0	0	0	0	0	0	0	0	1	0
ENSMUSG00000070794	lncRNA	BC016548		chr2	103377643	103389044	11402	-	0	0	0	0	0	1	0	0	0	1	0	1	2	0	1	0	0
ENSMUSG00000027186	protein_coding	Elf5		chr2	103411688	103450989	39302	+	70	49	39	26	63	33	29	34	37	55	69	29	59	34	47	46	31
ENSMUSG00000027187	protein_coding	Cat		chr2	103453849	103485160	31312	-	3105	4501	4879	4384	4881	3961	4852	4257	3912	4491	4289	4408	5007	4370	5009	4554	4754
ENSMUSG00000032724	protein_coding	Abtb2		chr2	103566310	103718423	152114	+	393	588	698	601	529	443	537	493	589	645	680	691	865	525	864	728	563
ENSMUSG00000027185	protein_coding	Nat10		chr2	103721256	103761270	40015	-	521	630	922	714	563	537	585	500	472	459	471	503	681	527	518	554	501
ENSMUSG00000027184	protein_coding	Caprin1		chr2	103762941	103797649	34709	-	2601	3467	4453	3568	2914	2774	2966	2979	2901	2877	2790	2877	3465	2848	3327	3164	3047
ENSMUSG00000086687	lncRNA	4930547E08Rik		chr2	103804452	103810622	6171	-	0	1	0	0	0	0	1	0	2	0	0	0	0	2	0	1	0
ENSMUSG00000081348	processed_pseudogene	Gm13878	pseudo_consens	chr2	103810886	103811617	732	-	0	1	0	0	0	0	0	0	0	0	0	0	0	1	0	0	0
ENSMUSG00000081010	processed_pseudogene	Gm13880		chr2	103819003	103819476	474	-	0	0	0	2	0	0	3	0	1	1	0	2	3	0	1	0	1
ENSMUSG00000083495	processed_pseudogene	Gm13877	pseudo_consens	chr2	103837101	103837517	417	-	0	0	0	0	0	0	0	0	0	0	0	0	1	0	0	0	0
ENSMUSG00000081275	processed_pseudogene	Gm13875	pseudo_consens	chr2	103838954	103839235	282	+	0	2	0	0	0	1	0	0	0	0	2	0	0	0	0	2	0
ENSMUSG00000082845	processed_pseudogene	Gm13879	pseudo_consens	chr2	103843415	103843656	242	-	1	0	0	0	0	0	0	1	0	0	0	0	1	0	0	1	0
ENSMUSG00000084756	lncRNA	Gm13881		chr2	103912024	103918960	6937	+	0	1	0	0	1	0	1	0	1	0	1	1	0	0	0	2	0
ENSMUSG00000032698	protein_coding	Lmo2		chr2	103957986	103981878	23893	+	186	261	170	385	217	217	277	240	259	262	332	248	297	300	281	253	279
ENSMUSG00000046085	protein_coding	4931422A03Rik		chr2	103966943	104028361	61419	-	3	3	2	4	2	1	7	4	7	2	1	3	0	8	2	3	2
ENSMUSG00000027180	protein_coding	Fbxo3	ncRNA_host	chr2	104027721	104063240	35520	+	1475	1645	1758	1965	1519	1553	1718	1824	1859	1618	1430	1512	1605	1602	1693	1563	1488
ENSMUSG00000087739	scaRNA	Gm24644		chr2	104040669	104040807	139	+	2	1	0	2	0	2	0	3	1	2	1	1	0	2	1	1	1
ENSMUSG00000078091	TEC	Gm10912		chr2	104065797	104067486	1690	+	0	0	0	0	0	0	0	0	0	0	0	0	0	0	1	0	1
ENSMUSG00000068686	protein_coding	Cd59b		chr2	104069849	104091187	21339	+	16	28	16	28	37	23	21	27	32	20	24	25	28	31	21	23	25
ENSMUSG00000032679	protein_coding	Cd59a		chr2	104095801	104115354	19554	+	334	362	291	448	418	416	417	403	427	398	424	425	410	430	440	459	406
ENSMUSG00000032671	protein_coding	A930018P22Rik		chr2	104122769	104124749	1981	+	0	0	0	1	1	0	0	1	2	1	0	0	1	2	0	0	0
ENSMUSG00000068373	protein_coding	D430041D05Rik	ncRNA_host	chr2	104143073	104411013	267941	-	25	55	49	70	54	45	39	41	33	27	44	44	61	37	58	41	43
ENSMUSG00000087473	lncRNA	Gm13883		chr2	104256672	104275757	19086	+	0	0	0	2	2	1	0	0	0	1	2	0	3	1	1	0	0
ENSMUSG00000081721	processed_pseudogene	Gm13882	pseudo_consens	chr2	104291574	104292575	1002	+	3	6	4	2	10	5	12	8	3	6	7	3	5	5	9	7	3
ENSMUSG00000027177	protein_coding	Hipk3	ncRNA_host	chr2	104426481	104494446	67966	-	3703	4943	4901	5350	4577	4249	4949	4104	4184	4301	4020	4068	4963	3665	3890	4061	3626
ENSMUSG00000081447	processed_pseudogene	Gm13870	pseudo_consens	chr2	104537437	104538459	1023	+	0	3	0	0	0	2	2	1	1	1	0	1	1	2	1	0	0
ENSMUSG00000086454	lncRNA	Platr14		chr2	104559163	104571429	12267	+	7	7	8	10	9	6	9	12	6	13	10	5	12	11	6	7	7
ENSMUSG00000082276	processed_pseudogene	Gm13885	pseudo_consens	chr2	104583595	104583781	187	-	0	2	0	0	0	0	0	0	0	0	0	0	0	0	0	0	0
ENSMUSG00000027176	protein_coding	Cstf3		chr2	104590523	104665429	74907	+	492	487	608	553	408	432	446	400	421	376	403	418	463	451	498	472	408
ENSMUSG00000027175	protein_coding	Tcp11l1		chr2	104657288	104712169	54882	-	154	176	204	192	148	134	147	168	167	189	165	198	171	187	203	200	168
ENSMUSG00000074997	protein_coding	Pin1rt1	retrogene	chr2	104713926	104716379	2454	-	0	0	1	1	1	0	1	0	1	0	0	0	1	0	0	1	0
ENSMUSG00000027173	protein_coding	Depdc7		chr2	104721784	104742878	21095	-	175	222	265	248	156	177	180	219	278	215	229	226	187	235	165	198	204
ENSMUSG00000074994	protein_coding	Qser1		chr2	104754795	104816760	61966	-	1064	1580	1661	1609	1367	1247	1345	1264	1262	1255	1387	1443	1637	1104	1309	1397	1257
ENSMUSG00000083856	processed_pseudogene	Gm13886	pseudo_consens	chr2	104820179	104821361	1183	+	1	5	4	8	4	5	4	7	9	7	5	10	10	7	8	8	7
ENSMUSG00000027171	protein_coding	Prrg4		chr2	104830741	104849876	19136	-	115	157	200	181	98	106	107	99	140	99	123	134	171	98	150	122	120
ENSMUSG00000045106	protein_coding	Ccdc73	overlapping_locus	chr2	104867805	105017904	150100	+	42	43	32	46	41	30	48	48	31	27	21	31	41	30	35	40	30
ENSMUSG00000027170	protein_coding	Eif3m		chr2	104999656	105017080	17425	-	1546	1214	1365	1471	1455	1430	1521	1449	1965	1425	1495	1092	1077	1296	1376	1329	1197
ENSMUSG00000083487	processed_pseudogene	Gm13888	pseudo_consens	chr2	105031866	105032287	422	-	1	1	0	0	0	0	0	0	1	0	0	0	0	0	0	0	0
ENSMUSG00000016458	protein_coding	Wt1		chr2	105126529	105173616	47088	+	1	0	0	0	2	0	0	0	1	0	0	2	1	0	1	0	1
ENSMUSG00000055312	protein_coding	Them7		chr2	105224320	105379796	155477	+	1	1	1	2	2	0	0	2	1	2	0	1	1	3	0	2	3
ENSMUSG00000005973	protein_coding	Rcn1		chr2	105386291	105399319	13029	-	2183	2429	3258	2237	2594	2368	2613	2436	2882	2454	2460	2375	2293	2719	3516	3036	2856
ENSMUSG00000086029	lncRNA	Pax6os1	overlapping_locus	chr2	105536080	105670330	134251	-	0	1	0	0	0	0	1	0	0	0	0	0	0	0	0	0	0
ENSMUSG00000102424	lncRNA	Paupar	overlapping_locus	chr2	105657862	105661343	3482	-	0	0	0	0	0	0	0	0	0	0	0	0	1	0	0	0	0
ENSMUSG00000027168	protein_coding	Pax6		chr2	105668900	105697364	28465	+	7	10	5	5	2	6	2	1	2	0	3	5	1	4	2	3	4
ENSMUSG00000027167	protein_coding	Elp4		chr2	105701027	105904564	203538	-	163	204	211	210	199	170	218	180	198	173	153	174	211	153	202	145	167
ENSMUSG00000084870	lncRNA	Gm13954		chr2	105708999	105710098	1100	+	0	1	0	1	0	0	1	0	0	0	2	0	2	0	3	0	0
ENSMUSG00000042670	protein_coding	Immp1l		chr2	105904638	105965558	60921	+	284	183	201	267	227	239	202	264	325	269	285	236	178	284	240	264	232
ENSMUSG00000027166	protein_coding	Dnajc24		chr2	105966709	106003549	36841	-	140	154	167	168	125	159	168	166	148	124	162	132	148	165	134	161	157
ENSMUSG00000074981	transcribed_unitary_pseudogene	Dcdc5	overlapping_locus	chr2	106003336	106406151	402816	+	0	0	1	3	1	2	4	0	2	4	5	3	2	2	0	4	3
ENSMUSG00000083425	processed_pseudogene	Gm13992	overlapping_locus	chr2	106015200	106015355	156	+	0	0	0	0	1	0	0	0	0	1	0	0	0	0	1	1	0
ENSMUSG00000081258	processed_pseudogene	Gm14013	overlapping_locus	chr2	106265307	106265576	270	+	1	0	1	0	1	1	0	0	0	0	3	0	1	0	0	0	0
ENSMUSG00000087226	lncRNA	Gm14015		chr2	106463823	106523103	59281	-	0	0	1	0	0	0	0	0	0	0	0	0	0	1	0	0	0
ENSMUSG00000085218	lncRNA	BB218582		chr2	106642914	106650364	7451	-	8	5	8	12	6	8	9	3	9	4	17	7	8	12	9	14	8
ENSMUSG00000016386	protein_coding	Mpped2	ncRNA_host	chr2	106693269	106868356	175088	+	28	53	22	57	35	34	41	42	31	31	46	34	31	39	53	31	45
ENSMUSG00000085530	processed_pseudogene	Gm13901	pseudo_consens	chr2	106916771	106917238	468	+	0	0	0	0	0	0	0	0	0	0	0	0	0	0	0	0	0
ENSMUSG00000084164	processed_pseudogene	Gm13902	pseudo_consens	chr2	106926565	106927169	605	-	1	3	6	7	3	7	7	7	5	8	2	7	9	6	6	3	6
ENSMUSG00000027122	protein_coding	Arl14ep		chr2	106962527	106974424	11898	-	400	453	525	518	388	411	467	414	450	391	411	432	439	433	468	452	415
ENSMUSG00000082066	processed_pseudogene	Gm13904	pseudo_consens	chr2	107010938	107011774	837	+	2	2	2	2	1	2	2	3	2	2	1	2	1	0	1	2	0
ENSMUSG00000042604	protein_coding	Kcna4		chr2	107290639	107298502	7864	+	0	0	0	2	1	0	0	0	2	1	0	0	0	0	1	0	0
ENSMUSG00000083590	processed_pseudogene	Gm13916	pseudo_consens	chr2	108446457	108447084	628	-	0	0	0	0	0	0	0	0	0	0	1	0	0	0	0	0	0
ENSMUSG00000082113	processed_pseudogene	Gm13915	pseudo_consens	chr2	108572594	108573524	931	+	0	0	1	0	0	1	0	0	0	0	0	0	0	0	1	0	0
ENSMUSG00000083424	processed_pseudogene	Rpl35a-ps4		chr2	108874926	108875258	333	-	22	19	7	20	17	15	11	16	21	12	14	7	9	13	14	17	10
ENSMUSG00000063684	processed_pseudogene	Gm13910		chr2	108948806	108950233	1428	+	23	20	31	26	27	26	31	25	27	25	20	30	21	18	19	28	21
ENSMUSG00000057234	protein_coding	Mettl15	ncRNA_host	chr2	109092297	109280748	188452	-	72	67	70	70	63	63	69	73	83	62	62	67	59	82	104	68	39
ENSMUSG00000027115	protein_coding	Kif18a		chr2	109280738	109341747	61010	+	160	150	175	183	145	146	134	112	148	120	109	91	151	142	151	111	86
ENSMUSG00000084167	processed_pseudogene	Gm13924	pseudo_consens	chr2	109458248	109458733	486	-	0	0	0	0	0	0	0	1	0	0	0	0	0	0	0	0	0
ENSMUSG00000081746	unprocessed_pseudogene	Gm13925		chr2	109477003	109499200	22198	+	0	0	0	0	0	0	0	0	0	0	0	1	0	0	0	0	0
ENSMUSG00000048482	protein_coding	Bdnf		chr2	109674700	109727007	52308	+	64	73	81	65	45	55	72	57	54	62	55	64	68	61	80	55	49
ENSMUSG00000083915	processed_pseudogene	Gm13932	pseudo_consens	chr2	109791925	109792534	610	-	0	0	1	1	2	0	2	1	1	1	2	1	0	1	0	0	2
ENSMUSG00000027162	protein_coding	Lin7c		chr2	109890853	109901003	10151	+	2101	2306	2731	2488	2136	2212	2561	2355	2492	2245	2135	2088	2515	2067	2621	2132	1905
ENSMUSG00000063751	lncRNA	Platr8		chr2	109902396	109913319	10924	-	0	0	3	2	0	1	0	1	0	2	3	1	1	0	1	0	2
ENSMUSG00000050199	protein_coding	Lgr4		chr2	109917647	110014257	96611	+	1457	1725	1691	1794	1720	1648	1841	1680	1563	1756	1579	1699	1749	1515	1686	1554	1519
ENSMUSG00000027160	protein_coding	Ccdc34		chr2	110017817	110173360	155544	+	338	294	304	360	292	261	209	304	377	230	231	244	235	278	291	223	243
ENSMUSG00000086186	lncRNA	Ccdc34os		chr2	110031250	110050479	19230	-	0	3	0	0	0	0	0	0	1	0	0	0	0	0	0	0	0
ENSMUSG00000085444	lncRNA	Gm13936	ncRNA_host	chr2	110196889	110256131	59243	+	0	0	0	0	0	0	0	0	0	0	0	0	0	0	0	1	0
ENSMUSG00000082512	processed_pseudogene	Gm13937	pseudo_consens	chr2	110209178	110210165	988	-	0	1	1	0	0	0	1	1	0	1	0	0	1	1	0	0	0
ENSMUSG00000041660	protein_coding	Bbox1		chr2	110262697	110314560	51864	-	1814	1750	2185	2135	1369	1455	1651	1683	2068	1992	2137	1759	2187	1433	2239	1650	1572
ENSMUSG00000074971	protein_coding	Fibin		chr2	110360917	110363183	2267	-	214	304	216	333	235	228	271	261	315	405	330	264	270	302	395	332	300
ENSMUSG00000083320	processed_pseudogene	Gm13935	pseudo_consens	chr2	110418170	110419619	1450	-	4	0	1	0	2	1	4	1	6	2	2	2	3	4	0	3	1
ENSMUSG00000074968	protein_coding	Ano3		chr2	110655201	110950923	295723	-	33	29	27	28	25	24	17	17	15	27	28	18	26	17	26	22	15
ENSMUSG00000050808	protein_coding	Muc15		chr2	110721340	110739527	18188	+	910	907	1245	978	912	837	962	821	949	914	951	804	926	846	1003	839	781
ENSMUSG00000079170	protein_coding	Gm13941		chr2	111088372	111105982	17611	-	0	0	1	0	0	0	0	0	0	0	0	0	0	0	0	0	0
ENSMUSG00000084094	processed_pseudogene	Gm13961	pseudo_consens	chr2	111182635	111187406	4772	+	1	2	3	3	3	5	2	2	2	2	4	0	1	1	2	2	1
ENSMUSG00000109813	protein_coding	Olfr1279		chr2	111300635	111309043	8409	+	0	0	0	0	0	0	0	0	0	1	0	0	1	0	0	0	0
ENSMUSG00000082091	processed_pseudogene	Gm13922		chr2	111698723	111698878	156	-	1	1	0	2	1	1	1	0	0	0	0	0	0	0	0	1	0
ENSMUSG00000081069	processed_pseudogene	Gm13928	pseudo_consens	chr2	111926259	111927990	1732	+	0	0	0	0	0	0	0	0	0	0	0	0	0	0	1	1	0
ENSMUSG00000081037	transcribed_processed_pseudogene	Gm13929	pseudo_consens	chr2	112000180	112001304	1125	+	1	0	2	0	0	1	1	0	0	0	1	1	0	0	1	1	0
ENSMUSG00000074946	protein_coding	Olfr1313		chr2	112070088	112077843	7756	-	0	0	0	1	0	0	0	0	0	0	0	0	0	0	0	0	0
ENSMUSG00000049758	protein_coding	Olfr1318		chr2	112154198	112159157	4960	+	1	0	1	0	0	0	0	0	0	0	0	0	1	0	0	0	0
ENSMUSG00000027134	protein_coding	Lpcat4		chr2	112239468	112247111	7644	+	68	80	99	80	71	62	77	72	73	70	62	82	89	74	80	76	62
ENSMUSG00000041358	protein_coding	Nutm1		chr2	112247948	112259291	11344	-	0	0	0	0	0	0	0	0	0	0	0	0	0	0	0	1	0
ENSMUSG00000027133	protein_coding	Nop10		chr2	112261926	112263269	1344	+	729	646	1029	704	695	759	790	765	886	821	753	725	683	868	772	849	691
ENSMUSG00000027130	protein_coding	Slc12a6	overlapping_locus	chr2	112265825	112363163	97339	+	563	789	766	1040	589	586	710	626	762	720	765	788	947	697	797	755	700
ENSMUSG00000096764	protein_coding	Gm21985	overlapping_locus	chr2	112266314	112406319	140006	+	2	1	0	0	0	1	0	0	0	0	0	0	0	1	0	2	0
ENSMUSG00000027131	protein_coding	Emc4		chr2	112363011	112368027	5017	-	1147	1080	1307	1247	1192	1085	1243	1133	1370	1127	1063	871	965	1100	1098	1117	1000
ENSMUSG00000027132	protein_coding	Katnbl1	overlapping_locus	chr2	112379211	112414240	35030	+	521	463	536	573	432	432	519	422	552	460	510	515	496	503	541	460	397
ENSMUSG00000081541	processed_pseudogene	Gm13940	pseudo_consens	chr2	112389197	112389497	301	-	0	0	0	0	0	0	0	0	0	0	0	1	0	0	0	0	0
ENSMUSG00000055943	protein_coding	Emc7		chr2	112454997	112472162	17166	+	1770	1729	1754	1935	1970	1830	2024	1792	2076	1825	1897	1608	1615	1725	1736	1705	1543
ENSMUSG00000074939	protein_coding	Chrm5		chr2	112479171	112480769	1599	-	8	4	8	6	2	3	11	5	11	11	10	8	15	11	11	9	7
ENSMUSG00000003604	protein_coding	Aven	ncRNA_host	chr2	112492964	112634573	141610	+	273	326	431	355	311	311	298	322	347	324	312	284	298	312	356	361	290
ENSMUSG00000105420	miRNA	Gm44374		chr2	112614030	112614169	140	+	0	0	0	0	0	0	0	0	0	1	0	0	0	0	0	0	0
ENSMUSG00000057378	protein_coding	Ryr3		chr2	112631355	113217096	585742	-	12	10	12	25	5	3	7	9	9	9	17	6	14	17	11	9	17
ENSMUSG00000044042	protein_coding	Fmn1	overlapping_locus	chr2	113327736	113716767	389032	+	221	331	382	394	263	254	243	225	278	253	314	378	427	218	348	298	238
ENSMUSG00000084391	processed_pseudogene	Gm13967	overlapping_locus	chr2	113384681	113385199	519	+	1	0	0	0	0	0	0	0	0	0	0	0	0	0	0	0	0
ENSMUSG00000085448	lncRNA	Gm13963	overlapping_locus	chr2	113387107	113441094	53988	-	1	2	0	4	0	0	1	0	1	1	1	2	1	3	1	2	0
ENSMUSG00000087545	lncRNA	Gm13966	overlapping_locus	chr2	113440681	113442304	1624	-	2	0	1	0	2	0	0	1	1	1	2	1	0	0	0	2	2
ENSMUSG00000087106	lncRNA	Gm13964		chr2	113500679	113504034	3356	-	2	2	1	1	2	4	0	7	5	0	2	3	1	4	1	3	0
ENSMUSG00000084798	lncRNA	4930533B01Rik		chr2	113691053	113708550	17498	-	2	0	0	0	0	0	0	1	0	0	0	0	1	0	0	0	0
ENSMUSG00000074934	protein_coding	Grem1		chr2	113746164	113758646	12483	-	321	387	415	492	300	379	283	531	422	400	315	449	255	381	608	426	346
ENSMUSG00000023236	protein_coding	Scg5		chr2	113776362	113829121	52760	-	6	1	4	3	2	4	1	4	4	7	4	3	1	6	5	6	5
ENSMUSG00000041219	protein_coding	Arhgap11a		chr2	113831492	113848661	17170	-	450	528	533	617	494	448	452	390	453	354	326	363	427	429	448	355	311
ENSMUSG00000096006	processed_pseudogene	Gm21596		chr2	113919247	113920562	1316	-	0	2	0	1	3	1	1	0	2	2	0	0	3	1	3	3	1
ENSMUSG00000068614	protein_coding	Actc1		chr2	114047282	114053548	6267	-	293	422	369	636	432	398	298	374	390	353	528	343	469	361	152	632	253
ENSMUSG00000092397	lncRNA	C130080G10Rik	overlapping_locus	chr2	114054335	114064868	10534	+	0	0	0	0	0	0	1	0	1	1	0	0	0	0	0	0	2
ENSMUSG00000040383	protein_coding	Aqr	ncRNA_host	chr2	114101170	114187024	85855	-	649	957	1204	973	802	701	792	677	608	653	658	757	901	651	775	797	732
ENSMUSG00000040321	protein_coding	Zfp770		chr2	114193461	114201469	8009	-	229	241	246	323	250	291	268	235	291	265	240	245	273	269	252	280	224
ENSMUSG00000057147	protein_coding	Dph6		chr2	114516416	114654964	138549	-	378	443	576	467	396	414	428	398	427	394	376	394	466	399	448	467	410
ENSMUSG00000082997	processed_pseudogene	Gm13975	pseudo_consens	chr2	114708112	114708893	782	+	0	0	0	0	0	0	0	0	0	0	0	0	0	1	0	0	0
ENSMUSG00000087309	lncRNA	4930528P14Rik		chr2	115329264	115344280	15017	-	0	1	1	0	0	0	0	0	0	0	0	0	0	0	0	0	0
ENSMUSG00000085582	lncRNA	3110099E03Rik		chr2	115493513	115527744	34232	-	7	18	8	10	10	9	16	15	17	6	17	10	10	18	20	8	25
ENSMUSG00000086735	lncRNA	Gm13977		chr2	115556786	115581555	24770	-	3	1	0	1	1	1	0	1	0	1	1	2	0	2	0	0	0
ENSMUSG00000040282	protein_coding	BC052040	ncRNA_host	chr2	115581716	115778768	197053	+	107	133	234	143	162	116	120	159	113	118	109	153	148	138	127	132	125
ENSMUSG00000027210	protein_coding	Meis2		chr2	115863064	116065839	202776	-	225	403	372	421	282	278	309	269	328	332	405	355	466	321	376	426	421
ENSMUSG00000086328	lncRNA	2700033N17Rik		chr2	116066218	116067444	1227	-	41	40	33	46	34	37	31	33	39	33	53	33	36	42	37	42	32
ENSMUSG00000086308	lncRNA	G630016G05Rik		chr2	116067225	116085911	18687	+	5	11	11	18	11	5	11	11	19	10	13	9	21	22	9	14	7
ENSMUSG00000103562	TEC	2810405F15Rik		chr2	116075165	116076096	932	-	3	3	0	0	0	0	0	3	2	0	2	1	1	2	1	1	1
ENSMUSG00000081787	processed_pseudogene	Gm13991		chr2	116527843	116528490	648	-	2	2	1	2	0	3	2	1	1	0	2	2	5	1	2	2	3
ENSMUSG00000085316	lncRNA	D330050G23Rik		chr2	116900152	116912791	12640	+	6	3	2	2	6	2	0	3	4	1	5	3	3	2	5	3	3
ENSMUSG00000099470	lncRNA	Gm29340		chr2	116972575	116976428	3854	-	3	1	0	4	3	3	1	2	1	0	1	3	0	5	3	1	2
ENSMUSG00000074930	processed_pseudogene	Gm13981	pseudo_consens	chr2	117055566	117056012	447	+	0	0	0	0	0	0	0	0	0	0	0	1	0	0	1	0	0
ENSMUSG00000027351	protein_coding	Spred1		chr2	117121374	117182279	60906	+	1415	1976	2029	2114	1655	1595	1927	1858	1722	1922	1952	2030	2167	1641	2051	1927	1764
ENSMUSG00000076376	miRNA	Mir674		chr2	117185127	117185226	100	+	0	0	0	0	0	1	0	0	0	0	0	0	0	0	0	0	0
ENSMUSG00000081842	processed_pseudogene	Rap1a-ps2	pseudo_consens	chr2	117240883	117241441	559	+	0	0	0	0	0	0	0	0	1	0	0	0	0	0	0	0	0
ENSMUSG00000027349	protein_coding	Fam98b		chr2	117249739	117271540	21802	+	640	737	858	784	751	639	723	623	623	614	596	630	724	558	690	585	561
ENSMUSG00000027347	protein_coding	Rasgrp1		chr2	117279993	117343001	63009	-	545	779	962	811	547	539	665	570	673	640	731	712	861	637	891	803	658
ENSMUSG00000101394	lncRNA	Gm28183		chr2	117802117	117803664	1548	-	1	4	1	2	0	1	0	1	1	1	1	1	3	1	1	4	0
ENSMUSG00000086203	lncRNA	Gm13985		chr2	117806678	117812813	6136	-	0	0	0	1	0	1	2	2	1	0	0	0	1	2	1	0	1
ENSMUSG00000086221	lncRNA	4930412B13Rik		chr2	117821928	117909136	87209	+	2	0	2	0	2	2	1	2	1	0	1	1	1	1	0	1	0
ENSMUSG00000087203	lncRNA	Gm13986	ncRNA_host	chr2	117857291	118111202	253912	-	2	1	2	2	2	4	4	3	3	2	1	3	3	1	1	4	2
ENSMUSG00000040152	protein_coding	Thbs1		chr2	118111876	118127133	15258	+	3826	6379	9638	5541	4557	5477	7045	5439	4715	5411	5132	5342	7139	4454	6212	5576	5952
ENSMUSG00000101859	lncRNA	Gm29233		chr2	118123451	118124047	597	-	3	0	0	3	0	0	0	0	1	1	1	2	1	2	2	3	1
ENSMUSG00000027344	protein_coding	Fsip1	overlapping_locus	chr2	118130424	118256966	126543	-	2	0	1	4	1	3	2	1	1	2	2	0	0	0	2	1	1
ENSMUSG00000040133	protein_coding	Gpr176	overlapping_locus	chr2	118277110	118373419	96310	-	43	61	37	62	54	33	46	24	43	45	63	28	61	27	58	26	55
ENSMUSG00000005102	protein_coding	Eif2ak4		chr2	118388618	118475234	86617	+	295	332	409	507	351	325	438	337	327	367	315	329	417	344	316	342	329
ENSMUSG00000009549	protein_coding	Srp14		chr2	118475850	118479711	3862	-	1360	1108	1351	1287	1170	1248	1353	1274	1590	1312	1355	1170	1159	1417	1509	1394	1175
ENSMUSG00000084028	processed_pseudogene	Gm13983	pseudo_consens	chr2	118483313	118484177	865	-	0	0	0	0	0	0	0	0	0	0	1	0	0	1	1	0	0
ENSMUSG00000040093	protein_coding	Bmf		chr2	118528757	118549687	20931	-	263	330	281	367	291	273	287	299	357	432	385	390	422	272	414	311	349
ENSMUSG00000080747	processed_pseudogene	Gm14016	pseudo_consens	chr2	118594079	118594564	486	+	3	6	6	3	5	8	1	4	4	7	2	3	6	4	1	3	1
ENSMUSG00000040084	protein_coding	Bub1b		chr2	118598211	118641591	43381	+	333	416	544	493	334	377	272	383	362	330	322	343	427	345	345	317	315
ENSMUSG00000074923	protein_coding	Pak6		chr2	118663303	118698020	34718	+	943	1295	1425	1239	983	1044	1137	907	990	1021	966	1208	1307	1000	1157	1182	946
ENSMUSG00000078137	protein_coding	Ankrd63		chr2	118699103	118703963	4861	-	1	2	2	3	2	0	0	2	0	0	0	2	2	0	3	0	1
ENSMUSG00000040061	protein_coding	Plcb2		chr2	118707517	118728438	20922	-	73	74	136	141	73	77	96	81	76	45	83	115	116	145	113	116	115
ENSMUSG00000074918	protein_coding	Inafm2		chr2	118745758	118748810	3053	+	501	659	733	688	608	564	696	617	533	641	651	730	739	538	715	585	545
ENSMUSG00000045838	protein_coding	Ccdc9b		chr2	118754158	118762661	8504	-	453	493	605	762	332	343	524	371	507	375	530	458	697	491	550	556	478
ENSMUSG00000046804	protein_coding	Phgr1		chr2	118772769	118778165	5397	+	0	1	0	0	0	0	0	0	0	0	0	0	0	0	0	0	0
ENSMUSG00000040035	protein_coding	Disp2		chr2	118779719	118811293	31575	+	7	11	2	4	1	5	11	1	7	4	1	7	6	4	6	9	7
ENSMUSG00000027331	protein_coding	Knstrn		chr2	118814003	118853957	39955	+	316	276	304	480	308	263	195	245	327	302	236	264	250	291	274	217	194
ENSMUSG00000086421	lncRNA	Gm14091		chr2	118829874	118834122	4249	-	6	2	3	7	1	3	3	5	4	2	2	2	9	5	0	1	3
ENSMUSG00000027332	protein_coding	Ivd		chr2	118861954	118882909	20956	+	897	1119	989	1348	1050	1051	1206	1032	1134	1127	1129	1214	1391	1158	1337	1432	1086
ENSMUSG00000040007	protein_coding	Bahd1		chr2	118900377	118924528	24152	+	526	699	836	612	537	451	531	504	485	574	552	597	792	471	694	603	545
ENSMUSG00000074916	protein_coding	Chst14		chr2	118926496	118928585	2090	+	408	515	565	502	522	414	494	542	524	490	446	427	510	490	513	382	461
ENSMUSG00000081413	processed_pseudogene	Uqcrh-ps2	pseudo_consens	chr2	119008209	119008477	269	+	1	1	1	1	1	1	1	5	2	3	3	1	1	4	4	3	3
ENSMUSG00000039983	protein_coding	Ccdc32		chr2	119017779	119029393	11615	-	358	356	376	398	360	365	404	390	442	390	358	328	399	394	408	340	318
ENSMUSG00000027324	protein_coding	Rpusd2		chr2	119034790	119039769	4980	+	79	111	114	117	98	83	83	88	81	91	58	66	86	82	72	68	76
ENSMUSG00000027326	protein_coding	Knl1		chr2	119047119	119105501	58383	+	170	164	267	258	164	139	104	144	167	105	102	134	157	182	141	114	146
ENSMUSG00000027323	protein_coding	Rad51		chr2	119112793	119147445	34653	+	203	196	300	285	196	186	164	201	235	143	130	143	153	196	191	200	150
ENSMUSG00000070730	protein_coding	Rmdn3		chr2	119137001	119157034	20034	-	1426	1599	1903	1683	1786	1763	1922	1648	1575	1437	1420	1415	1432	1487	1524	1583	1460
ENSMUSG00000046814	protein_coding	Gchfr		chr2	119167773	119172390	4618	+	31	28	34	28	46	48	54	46	72	45	51	40	21	68	76	77	70
ENSMUSG00000034278	protein_coding	Dnajc17		chr2	119172500	119208795	36296	-	160	213	225	187	195	199	218	196	202	182	156	188	205	184	195	168	179
ENSMUSG00000055926	protein_coding	Gm14137		chr2	119174509	119177575	3067	+	412	437	581	499	343	247	378	281	431	327	351	342	520	277	574	382	344
ENSMUSG00000081572	processed_pseudogene	Gm14138	pseudo_consens	chr2	119187517	119188261	745	+	0	1	2	1	0	3	3	2	1	4	1	3	1	2	1	3	3
ENSMUSG00000068580	protein_coding	Zfyve19		chr2	119208617	119217049	8433	+	415	404	502	524	419	392	476	477	467	397	389	388	436	454	510	408	405
ENSMUSG00000027317	protein_coding	Ppp1r14d		chr2	119218119	119229906	11788	-	4	0	2	1	0	0	0	0	3	0	0	1	0	0	3	2	2
ENSMUSG00000027315	protein_coding	Spint1		chr2	119237362	119249527	12166	+	1480	1367	1957	1513	1368	1171	1538	1251	1423	1436	1447	1373	1514	1311	1677	1437	1306
ENSMUSG00000034226	protein_coding	Rhov		chr2	119269201	119271272	2072	-	491	517	722	479	422	449	467	544	481	515	631	633	598	437	598	517	438
ENSMUSG00000084015	unprocessed_pseudogene	Gm14175	pseudo_consens	chr2	119284792	119285032	241	+	0	0	0	0	2	0	0	0	1	0	1	0	0	1	0	0	1
ENSMUSG00000034216	protein_coding	Vps18		chr2	119288740	119298453	9714	+	417	567	629	530	518	412	476	450	439	401	386	507	586	387	567	447	453
ENSMUSG00000074912	lncRNA	Gm14207		chr2	119321187	119326194	5008	-	2	7	6	3	8	4	5	6	1	3	6	1	4	1	4	4	12
ENSMUSG00000027314	protein_coding	Dll4		chr2	119325784	119335962	10179	+	91	150	85	115	111	81	92	82	90	92	90	98	116	105	87	112	104
ENSMUSG00000027313	protein_coding	Chac1		chr2	119351229	119354381	3153	+	49	69	75	70	55	49	47	45	60	50	89	68	82	32	64	59	32
ENSMUSG00000034154	protein_coding	Ino80		chr2	119373042	119477687	104646	-	754	970	1146	1026	919	771	980	744	757	776	784	895	1007	731	934	885	839
ENSMUSG00000082369	processed_pseudogene	Gm14208		chr2	119508552	119509229	678	-	0	0	0	0	0	0	0	0	0	0	0	0	0	0	1	0	0
ENSMUSG00000048647	protein_coding	Exd1		chr2	119516505	119547627	31123	-	32	15	34	51	20	31	25	41	37	37	35	45	31	53	41	34	53
ENSMUSG00000014077	protein_coding	Chp1		chr2	119547697	119587027	39331	+	2357	2787	2989	3021	2737	2399	2793	2496	2501	2649	2471	2497	2994	2244	3098	2538	2505
ENSMUSG00000085438	lncRNA	Oip5os1		chr2	119594297	119607502	13206	+	4156	4973	4408	6383	4620	4361	4598	4340	5621	4653	5043	4574	5494	4303	4216	4931	3767
ENSMUSG00000072980	protein_coding	Oip5		chr2	119609512	119618469	8958	-	100	87	90	98	68	75	82	105	115	61	59	36	56	81	74	51	78
ENSMUSG00000027306	protein_coding	Nusap1	ncRNA_host	chr2	119618298	119651244	32947	+	487	517	583	529	443	458	360	397	460	346	348	342	387	463	433	352	349
ENSMUSG00000064906	rRNA	n-R5s204		chr2	119631118	119631236	119	+	0	0	0	0	0	0	0	0	0	0	0	0	0	1	0	0	0
ENSMUSG00000027305	protein_coding	Ndufaf1		chr2	119655446	119662827	7382	-	234	310	369	302	334	273	311	277	343	303	297	295	297	306	341	320	278
ENSMUSG00000082029	processed_pseudogene	H3f3c		chr2	119665626	119666036	411	-	1	0	1	1	1	1	1	0	0	2	0	1	0	2	1	1	0
ENSMUSG00000081416	processed_pseudogene	Gm14383	pseudo_consens	chr2	119669159	119669544	386	+	0	0	0	0	1	0	0	0	0	0	1	1	0	0	0	0	0
ENSMUSG00000027304	protein_coding	Rtf1		chr2	119675068	119735407	60340	+	1241	1751	1683	1687	1603	1389	1509	1271	1276	1276	1278	1314	1640	1094	1500	1289	1250
ENSMUSG00000064722	snoRNA	Gm25857		chr2	119740828	119740956	129	-	0	0	0	0	0	0	0	0	0	0	1	0	1	0	0	0	0
ENSMUSG00000027296	protein_coding	Itpka		chr2	119742337	119751263	8927	+	54	69	43	92	66	61	90	79	61	55	48	51	57	84	97	55	45
ENSMUSG00000027297	protein_coding	Ltk		chr2	119751320	119760431	9112	-	5	2	8	11	2	2	3	5	2	6	1	7	5	12	6	13	6
ENSMUSG00000034032	protein_coding	Rpap1		chr2	119763304	119787537	24234	-	430	639	754	687	455	404	535	464	472	440	462	480	599	469	637	525	510
ENSMUSG00000065164	snRNA	Gm23814		chr2	119793942	119794043	102	-	0	0	0	0	0	0	0	1	0	0	0	0	0	0	0	0	0
ENSMUSG00000027298	protein_coding	Tyro3		chr2	119797733	119818104	20372	+	985	1035	1607	1216	1057	922	1111	1069	1148	1118	1110	1179	1241	1158	1402	1345	1159
ENSMUSG00000081056	processed_pseudogene	Gm13998	pseudo_consens	chr2	119878069	119878403	335	-	0	2	1	0	3	1	2	0	1	0	2	0	1	2	1	1	0
ENSMUSG00000033943	protein_coding	Mga		chr2	119897228	119969581	72354	+	1082	1497	1736	1668	1297	1165	1343	1117	1261	1284	1338	1485	1692	1266	1371	1495	1370
ENSMUSG00000033902	protein_coding	Mapkbp1	ncRNA_host	chr2	119972699	120027408	54710	+	1539	2177	1963	2644	1646	1632	1972	1606	1700	1720	1551	2097	2358	1693	1937	2027	1681
ENSMUSG00000098632	miRNA	Mir7665		chr2	120017517	120017579	63	+	0	0	0	0	0	0	0	1	0	0	0	1	0	0	0	0	1
ENSMUSG00000087458	lncRNA	Gm13999		chr2	120024807	120027453	2647	-	1	1	1	0	0	0	0	0	0	2	0	2	0	0	0	1	1
ENSMUSG00000098789	protein_coding	Jmjd7	overlapping_locus	chr2	120027483	120032594	5112	+	13	8	17	11	13	14	10	19	16	11	10	15	15	12	9	18	15
ENSMUSG00000098488	protein_coding	Pla2g4b	overlapping_locus	chr2	120033417	120043030	9614	+	12	11	3	8	6	6	6	2	9	4	8	11	7	8	12	17	8
ENSMUSG00000074899	protein_coding	Sptbn5		chr2	120041493	120085678	44186	-	69	92	57	74	76	76	99	88	70	82	78	108	117	101	108	98	97
ENSMUSG00000027293	protein_coding	Ehd4		chr2	120089175	120154606	65432	-	917	1423	1426	1450	1129	986	1140	1161	1053	1223	1145	1158	1624	1087	1166	1167	1154
ENSMUSG00000050211	protein_coding	Pla2g4e	overlapping_locus	chr2	120166412	120245335	78924	-	435	404	802	537	345	318	452	275	445	326	263	343	494	330	429	408	366
ENSMUSG00000087555	lncRNA	Gm13997	overlapping_locus	chr2	120244921	120245598	678	-	0	0	1	0	0	0	0	0	0	0	1	0	0	0	0	1	0
ENSMUSG00000070719	protein_coding	Pla2g4d		chr2	120265595	120289197	23603	-	5	5	7	3	9	3	11	3	1	2	6	4	10	5	7	7	6
ENSMUSG00000046971	protein_coding	Pla2g4f		chr2	120299957	120314165	14209	-	968	993	1809	1075	791	729	1026	612	763	559	706	742	1060	984	1226	1006	848
ENSMUSG00000027291	protein_coding	Vps39		chr2	120316461	120353137	36677	-	976	1236	1263	1464	1109	903	1179	969	1117	1004	1101	1154	1292	1028	1188	1068	1047
ENSMUSG00000033808	protein_coding	Tmem87a		chr2	120355312	120404113	48802	-	1056	1204	1310	1413	1121	1052	1225	1044	1191	1103	1018	1100	1189	1139	1126	1186	991
ENSMUSG00000062646	protein_coding	Ganc	overlapping_locus	chr2	120403896	120461700	57805	+	218	224	231	334	199	225	224	242	239	270	252	273	278	237	283	262	260
ENSMUSG00000079110	protein_coding	Capn3	overlapping_locus	chr2	120463572	120504918	41347	+	62	78	59	121	85	79	92	85	116	88	81	80	104	92	82	107	88
ENSMUSG00000027288	protein_coding	Zfp106		chr2	120506820	120563843	57024	-	3038	4477	4053	5230	4525	4181	4151	4014	4508	3840	3782	3907	4716	3377	3099	4350	3155
ENSMUSG00000027287	protein_coding	Snap23		chr2	120567671	120601255	33585	+	613	657	828	735	610	614	686	618	766	691	704	606	713	749	850	844	691
ENSMUSG00000027286	protein_coding	Lrrc57		chr2	120604238	120609520	5283	-	321	353	377	460	320	331	326	327	410	385	381	334	326	347	380	346	326
ENSMUSG00000027285	protein_coding	Haus2		chr2	120609383	120621560	12178	+	654	660	728	736	689	722	701	686	828	556	600	530	520	665	672	621	569
ENSMUSG00000033705	protein_coding	Stard9		chr2	120629121	120731895	102775	+	236	421	267	662	325	241	341	266	312	262	364	384	586	385	326	322	390
ENSMUSG00000027284	protein_coding	Cdan1	overlapping_locus	chr2	120716154	120850128	133975	-	292	364	328	488	295	310	368	278	297	277	271	332	313	330	323	308	299
ENSMUSG00000090100	protein_coding	Ttbk2	overlapping_locus	chr2	120732816	120850604	117789	-	196	288	225	330	268	222	224	269	235	240	249	319	317	224	270	273	252
ENSMUSG00000087519	lncRNA	AV039307		chr2	120850705	120866689	15985	+	3	2	5	5	2	2	3	3	4	3	3	2	7	3	1	3	5
ENSMUSG00000027272	protein_coding	Ubr1		chr2	120860269	120970715	110447	-	547	734	771	976	636	612	752	619	673	619	675	723	814	642	716	704	724
ENSMUSG00000054484	protein_coding	Tmem62	ncRNA_host	chr2	120977017	121007852	30836	+	323	381	450	470	307	291	426	340	401	343	375	369	394	451	444	411	349
ENSMUSG00000065883	snoRNA	Gm22865		chr2	121004089	121004302	214	+	0	0	2	6	1	0	1	3	0	0	0	0	1	1	2	1	2
ENSMUSG00000023572	protein_coding	Ccndbp1		chr2	121008403	121016904	8502	+	913	860	921	1121	871	804	1003	901	952	921	890	896	895	889	921	870	766
ENSMUSG00000023216	protein_coding	Epb42		chr2	121017891	121037072	19182	-	3	14	7	17	11	12	11	6	2	4	8	6	12	5	9	8	5
ENSMUSG00000053675	protein_coding	Tgm5		chr2	121046111	121085841	39731	-	1064	1228	1286	1134	1220	1145	1074	1093	1132	826	1001	915	804	1064	1305	1065	1004
ENSMUSG00000081313	processed_pseudogene	Gm14213	pseudo_consens	chr2	121049799	121050566	768	+	0	0	0	0	0	0	1	0	0	0	0	0	0	0	0	0	0
ENSMUSG00000079103	protein_coding	Tgm7		chr2	121093565	121116396	22832	-	91	127	89	191	87	96	105	151	139	160	155	199	198	87	101	94	98
ENSMUSG00000074890	protein_coding	Lcmt2	ncRNA_host	chr2	121128307	121140653	12347	-	246	244	298	262	240	216	253	224	243	219	241	207	241	231	257	236	212
ENSMUSG00000089009	snRNA	Gm23858		chr2	121135191	121135296	106	-	0	0	0	0	0	0	0	0	0	0	0	0	0	0	0	0	0
ENSMUSG00000027259	protein_coding	Adal		chr2	121140428	121156680	16253	+	188	269	272	286	217	199	204	221	240	226	213	212	270	200	224	248	235
ENSMUSG00000050619	protein_coding	Zscan29		chr2	121158273	121171125	12853	-	459	530	610	588	462	424	523	507	465	481	525	553	587	446	542	478	446
ENSMUSG00000027263	protein_coding	Tubgcp4		chr2	121170654	121198770	28117	+	242	345	476	437	283	243	282	286	288	274	263	284	359	286	288	354	308
ENSMUSG00000043909	protein_coding	Trp53bp1		chr2	121193281	121271407	78127	-	574	758	782	894	584	595	696	610	654	532	628	718	852	637	771	798	690
ENSMUSG00000027254	protein_coding	Map1a		chr2	121289600	121310832	21233	+	297	533	652	598	510	397	430	440	417	510	481	536	784	448	410	556	453
ENSMUSG00000087704	lncRNA	Gm14978		chr2	121293703	121296008	2306	-	0	0	0	0	0	0	0	0	0	1	0	0	0	0	0	1	0
ENSMUSG00000033526	protein_coding	Ppip5k1		chr2	121310561	121355396	44836	-	795	1031	1027	1287	871	846	967	884	994	1016	854	952	1200	912	867	1053	835
ENSMUSG00000000308	protein_coding	Ckmt1		chr2	121357714	121363737	6024	+	4813	5183	6092	5202	4504	4360	4817	4637	4491	4947	4756	4792	5342	4234	5485	4620	4094
ENSMUSG00000033498	protein_coding	Strc		chr2	121363728	121387168	23441	-	3	4	7	10	12	9	14	5	3	5	11	7	4	10	6	10	4
ENSMUSG00000033486	protein_coding	Catsper2	overlapping_locus	chr2	121392631	121413792	21162	-	46	65	80	104	79	63	81	82	84	56	66	58	66	69	78	64	53
ENSMUSG00000082651	processed_pseudogene	Gm14001	overlapping_locus	chr2	121401145	121401391	247	-	4	1	2	0	0	0	2	0	0	0	0	0	1	1	0	0	0
ENSMUSG00000084140	processed_pseudogene	Gm14000	pseudo_consens	chr2	121405241	121405473	233	+	0	1	2	1	5	3	1	0	2	0	0	1	0	2	2	2	0
ENSMUSG00000027248	protein_coding	Pdia3		chr2	121413775	121438687	24913	+	9222	8876	13929	9364	9297	8377	9670	8757	8935	8450	8552	7560	8436	8878	9406	9262	8386
ENSMUSG00000027246	protein_coding	Ell3	overlapping_locus	chr2	121439010	121444278	5269	-	28	20	28	32	13	19	27	16	22	30	23	14	29	37	32	19	25
ENSMUSG00000046110	protein_coding	Serinc4	overlapping_locus	chr2	121439059	121456781	17723	-	0	0	0	0	0	0	0	0	0	0	0	0	0	0	0	0	0
ENSMUSG00000074884	protein_coding	Serf2	overlapping_locus	chr2	121449195	121458313	9119	+	508	459	476	585	459	464	474	491	562	451	536	514	512	551	546	555	436
ENSMUSG00000027245	protein_coding	Hypk	overlapping_locus	chr2	121453290	121458672	5383	+	43	54	37	64	43	43	54	30	39	39	52	48	43	69	54	62	34
ENSMUSG00000048222	protein_coding	Mfap1b		chr2	121460235	121474067	13833	-	315	330	288	314	307	296	317	322	321	328	329	291	311	366	339	315	270
ENSMUSG00000081967	processed_pseudogene	Gm14017	pseudo_consens	chr2	121481129	121481514	386	+	0	1	2	1	2	3	1	3	3	0	2	0	1	1	1	1	2
ENSMUSG00000084407	unprocessed_pseudogene	Gm14018		chr2	121485432	121491512	6081	+	4	8	8	5	5	3	5	4	6	4	10	6	6	3	8	5	6
ENSMUSG00000068479	protein_coding	Mfap1a		chr2	121491911	121506665	14755	-	316	392	466	464	410	315	371	318	358	374	406	371	390	343	416	386	318
ENSMUSG00000027242	protein_coding	Wdr76		chr2	121506723	121544860	38138	+	188	234	247	303	177	158	164	152	209	151	139	135	200	192	209	178	160
ENSMUSG00000027238	protein_coding	Frmd5	overlapping_locus	chr2	121545529	121807087	261559	-	6	15	1	16	4	4	7	10	13	6	9	8	11	7	6	7	13
ENSMUSG00000084244	processed_pseudogene	Gm14020	pseudo_consens	chr2	121718530	121719191	662	+	0	1	1	0	0	0	1	1	0	0	0	0	0	0	0	0	2
ENSMUSG00000086913	lncRNA	Gm14019		chr2	121865781	121866717	937	-	0	0	0	1	0	0	0	0	0	0	0	0	0	0	0	0	0
ENSMUSG00000060227	protein_coding	Casc4		chr2	121866970	121936220	69251	+	255	300	298	364	277	281	331	281	298	310	361	327	390	316	351	275	334
ENSMUSG00000074881	protein_coding	Mageb3		chr2	121953752	121956092	2341	-	1	0	1	2	0	0	0	0	0	1	1	0	0	0	0	0	0
ENSMUSG00000033411	protein_coding	Ctdspl2		chr2	121956001	122013642	57642	+	369	497	516	505	353	399	460	404	510	364	372	418	492	440	420	406	419
ENSMUSG00000027236	protein_coding	Eif3j1	ncRNA_host	chr2	122028546	122056598	28053	+	259	234	298	265	252	238	240	254	255	248	215	214	220	262	222	209	225
ENSMUSG00000033396	protein_coding	Spg11		chr2	122053520	122118386	64867	-	406	690	796	718	535	472	531	481	544	466	503	506	673	471	541	561	529
ENSMUSG00000027233	protein_coding	Patl2		chr2	122120108	122186189	66082	-	3	1	0	1	0	0	2	1	1	0	0	0	1	0	1	0	0
ENSMUSG00000060802	protein_coding	B2m		chr2	122147686	122153083	5398	+	16304	20590	18577	18053	8885	9815	11411	9302	10999	13779	16121	19222	18694	10121	12638	11854	9869
ENSMUSG00000033368	protein_coding	Trim69		chr2	122160700	122179027	18328	+	0	1	0	3	0	1	2	0	2	2	2	1	0	0	0	3	1
ENSMUSG00000070692	processed_pseudogene	Rps12-ps10		chr2	122219993	122220391	399	+	26	24	25	34	23	33	20	32	37	17	15	6	18	28	18	22	9
ENSMUSG00000027227	protein_coding	Sord		chr2	122234749	122265340	30592	+	815	875	771	1100	1009	881	856	1015	1195	1013	960	903	900	1026	1148	1022	908
ENSMUSG00000068452	protein_coding	Duox2		chr2	122279247	122298449	19203	-	22	31	20	55	24	24	45	29	38	24	29	22	34	32	37	29	41
ENSMUSG00000027225	protein_coding	Duoxa2		chr2	122298900	122302885	3986	+	3	4	2	5	3	0	6	1	2	2	1	5	4	1	3	5	2
ENSMUSG00000027224	protein_coding	Duoxa1		chr2	122302191	122313730	11540	-	277	268	300	350	301	284	326	294	358	307	249	269	313	295	299	269	269
ENSMUSG00000033268	protein_coding	Duox1		chr2	122315672	122347972	32301	+	252	259	393	330	320	282	374	230	202	249	236	253	318	310	283	313	268
ENSMUSG00000033256	protein_coding	Shf		chr2	122348892	122369162	20271	-	138	180	170	191	134	133	138	162	130	189	162	177	193	162	205	196	169
ENSMUSG00000088506	snRNA	Gm24409		chr2	122385489	122385640	152	-	0	0	0	0	0	0	0	2	1	0	0	0	0	0	0	0	0
ENSMUSG00000027219	protein_coding	Slc28a2	overlapping_locus	chr2	122426477	122461137	34661	+	16	24	12	35	19	11	22	18	18	21	28	25	31	21	12	30	25
ENSMUSG00000083645	unprocessed_pseudogene	Gm14086	overlapping_locus	chr2	122427194	122427469	276	+	0	0	0	0	0	0	0	0	0	0	0	0	0	1	0	0	0
ENSMUSG00000081219	processed_pseudogene	Bambi-ps1	pseudo_consens	chr2	122466935	122467526	592	-	6	12	11	16	9	2	12	12	15	4	18	11	8	9	13	10	14
ENSMUSG00000027199	protein_coding	Gatm		chr2	122594467	122611303	16837	-	629	857	670	880	965	914	902	1004	942	920	892	963	845	969	1018	867	1016
ENSMUSG00000074876	lncRNA	Spata5l1		chr2	122630646	122632930	2285	+	85	110	107	92	82	108	121	103	99	91	80	94	109	94	102	117	82
ENSMUSG00000033213	protein_coding	AA467197	ncRNA_host	chr2	122636986	122641191	4206	+	8	16	10	3	7	4	10	8	12	5	10	12	13	11	21	6	4
ENSMUSG00000005802	protein_coding	Slc30a4		chr2	122681233	122702663	21431	-	1666	1857	1879	2180	2007	1773	1919	1623	1932	1848	1819	1566	1921	1586	1934	1739	1662
ENSMUSG00000087017	lncRNA	4930417H01Rik		chr2	122702047	122721456	19410	+	2	3	1	1	3	4	7	0	3	3	3	3	2	7	4	1	4
ENSMUSG00000085633	lncRNA	Bloc1s6os		chr2	122733290	122738362	5073	-	2	2	1	2	2	2	4	5	2	4	3	0	8	2	3	4	4
ENSMUSG00000005804	protein_coding	Bloc1s6		chr2	122738503	122749475	10973	+	502	620	615	622	559	551	571	502	544	494	529	540	548	520	592	539	523
ENSMUSG00000005803	protein_coding	Sqor		chr2	122765237	122809569	44333	+	185	189	175	244	182	158	191	184	245	186	202	190	246	179	217	196	224
ENSMUSG00000084372	processed_pseudogene	Gm13988		chr2	123273924	123274211	288	+	0	1	0	0	0	0	0	0	0	0	0	0	0	0	0	0	0
ENSMUSG00000027200	protein_coding	Sema6d		chr2	124089969	124667770	577802	+	211	320	248	347	228	186	263	225	226	231	285	264	359	242	296	289	289
ENSMUSG00000086954	lncRNA	4930583P06Rik		chr2	124217679	124222331	4653	-	0	0	0	0	0	0	0	0	0	0	0	0	0	0	0	0	0
ENSMUSG00000087450	lncRNA	Gm13994		chr2	124708655	124711083	2429	+	0	0	0	0	1	0	0	0	0	0	0	0	0	0	0	0	0
ENSMUSG00000035183	protein_coding	Slc24a5		chr2	125068124	125088677	20554	+	36	64	59	61	76	43	59	59	49	44	73	51	54	65	72	57	60
ENSMUSG00000027201	protein_coding	Myef2		chr2	125084628	125123661	39034	-	111	167	118	227	154	121	132	125	129	103	111	115	153	129	140	149	115
ENSMUSG00000065851	snRNA	Gm22352		chr2	125105009	125105115	107	+	0	0	0	0	0	0	0	0	0	0	0	0	0	0	0	0	1
ENSMUSG00000087056	lncRNA	Gm14004		chr2	125124356	125134327	9972	-	0	0	0	1	0	0	0	1	0	0	0	0	0	0	0	0	0
ENSMUSG00000074872	protein_coding	Ctxn2		chr2	125136633	125147841	11209	+	0	0	0	1	0	0	0	0	0	0	0	0	0	0	0	1	0
ENSMUSG00000027202	protein_coding	Slc12a1		chr2	125152505	125230002	77498	+	0	0	1	0	0	0	0	0	0	0	0	0	0	0	0	0	0
ENSMUSG00000086416	lncRNA	Gm14002		chr2	125207529	125217512	9984	-	0	0	0	1	0	0	0	0	0	0	0	0	0	0	0	0	0
ENSMUSG00000027203	protein_coding	Dut		chr2	125247190	125258608	11419	+	450	417	473	463	425	407	437	468	497	325	365	335	277	476	471	439	405
ENSMUSG00000027204	protein_coding	Fbn1		chr2	125300594	125507993	207400	-	1085	2299	2643	1932	1595	1284	1826	1330	1350	1480	1883	1561	2804	1603	1721	1555	1742
ENSMUSG00000053615	lncRNA	Gm9913		chr2	125505089	125507881	2793	+	0	0	1	1	1	1	5	3	4	2	0	3	5	4	5	2	0
ENSMUSG00000068394	protein_coding	Cep152		chr2	125563088	125625113	62026	-	223	309	275	386	217	223	239	196	234	226	219	271	307	237	230	238	229
ENSMUSG00000035109	protein_coding	Shc4		chr2	125627447	125724148	96702	-	88	141	112	141	171	117	130	128	146	136	131	163	120	118	144	136	159
ENSMUSG00000091337	protein_coding	Eid1		chr2	125673095	125674785	1691	+	1976	2302	2049	2295	2348	2158	2179	2316	2234	2339	2363	2443	2244	2432	2737	2285	2209
ENSMUSG00000035093	protein_coding	Secisbp2l		chr2	125736986	125782870	45885	-	9456	14119	14267	14102	14539	12211	14472	12049	11013	11769	10953	11973	14249	10354	12136	10897	11764
ENSMUSG00000027206	protein_coding	Cops2		chr2	125830304	125859139	28836	-	2401	2452	3246	2886	2697	2460	2579	2465	2819	2425	2510	2277	2547	2417	2684	2431	2271
ENSMUSG00000027207	protein_coding	Galk2		chr2	125859109	125984299	125191	+	437	459	518	472	445	373	425	411	432	490	420	437	438	458	513	444	416
ENSMUSG00000027209	protein_coding	Fam227b	ncRNA_host	chr2	125983483	126152004	168522	-	0	0	1	1	3	1	0	1	1	0	1	0	2	1	1	3	0
ENSMUSG00000027208	protein_coding	Fgf7		chr2	126034658	126091185	56528	+	143	211	203	301	204	188	248	301	312	262	266	221	329	251	230	264	270
ENSMUSG00000065084	snRNA	Gm26496		chr2	126109908	126110014	107	-	0	0	0	0	0	0	0	0	0	0	0	0	0	0	0	0	0
ENSMUSG00000023330	protein_coding	Dtwd1		chr2	126152141	126165279	13139	+	129	119	163	155	156	149	175	153	176	145	156	146	160	171	173	161	125
ENSMUSG00000060131	protein_coding	Atp8b4		chr2	126320973	126500674	179702	-	29	30	23	54	34	23	33	25	31	17	36	32	59	41	37	33	27
ENSMUSG00000027359	protein_coding	Slc27a2		chr2	126552407	126588243	35837	+	2	7	11	17	6	10	7	4	3	10	13	9	13	8	9	6	11
ENSMUSG00000027360	protein_coding	Hdc		chr2	126593667	126619299	25633	-	41	77	56	96	70	38	101	49	35	70	63	109	174	55	43	45	39
ENSMUSG00000027361	protein_coding	Gabpb1	ncRNA_host	chr2	126627442	126676337	48896	-	465	539	578	582	479	451	531	446	438	478	499	460	530	426	480	461	421
ENSMUSG00000088200	snRNA	Gm23753		chr2	126634539	126634687	149	-	0	0	0	0	0	0	1	0	2	0	0	0	0	0	0	0	0
ENSMUSG00000098024	lncRNA	Gm27003		chr2	126675916	126683805	7890	+	17	12	17	21	16	6	12	6	8	10	16	8	20	13	11	19	11
ENSMUSG00000027363	protein_coding	Usp8		chr2	126707328	126759297	51970	+	1107	1465	1753	1775	1255	1203	1398	1201	1251	1215	1135	1281	1562	1197	1438	1324	1194
ENSMUSG00000027364	protein_coding	Usp50	overlapping_locus	chr2	126709096	126783470	74375	-	11	5	9	11	10	8	4	5	10	14	8	8	10	11	7	11	5
ENSMUSG00000027365	protein_coding	Trpm7		chr2	126791565	126876230	84666	-	1995	2482	2640	3013	2201	2044	2429	2024	2365	2149	2306	2326	2620	2185	2339	2270	2133
ENSMUSG00000081894	processed_pseudogene	Gm14212	pseudo_consens	chr2	126864503	126865328	826	+	1	0	1	0	0	0	0	0	0	0	0	0	0	0	0	0	0
ENSMUSG00000027366	protein_coding	Sppl2a	ncRNA_host	chr2	126890391	126933235	42845	-	1750	2004	2205	2204	1667	1588	1834	1820	1884	1723	2087	1986	2322	1645	1994	1846	1646
ENSMUSG00000098896	miRNA	Mir3473g		chr2	126902250	126902385	136	-	0	0	0	0	0	0	0	0	0	0	0	0	0	1	0	0	0
ENSMUSG00000001998	protein_coding	Ap4e1	ncRNA_host	chr2	127008717	127067909	59193	+	281	390	454	498	297	275	371	296	374	288	292	370	420	333	310	382	317
ENSMUSG00000092918	miRNA	Gm24081		chr2	127040561	127040685	125	+	0	0	0	1	0	1	0	0	0	0	0	1	0	0	0	0	0
ENSMUSG00000001999	protein_coding	Blvra		chr2	127070665	127097084	26420	+	580	508	613	610	517	520	596	611	656	559	563	475	529	616	583	564	523
ENSMUSG00000034906	protein_coding	Ncaph		chr2	127103809	127133954	30146	-	226	294	328	279	247	252	215	240	191	144	156	182	199	211	237	168	199
ENSMUSG00000074825	protein_coding	Itpripl1		chr2	127138772	127143442	4671	-	350	472	548	470	482	402	402	421	423	497	449	440	414	438	502	419	430
ENSMUSG00000044145	protein_coding	1810024B03Rik		chr2	127186355	127208280	21926	-	40	45	39	42	40	44	45	50	53	46	57	24	31	44	36	42	41
ENSMUSG00000003660	protein_coding	Snrnp200		chr2	127208386	127240451	32066	+	1935	3135	3724	2700	2352	2154	2347	2140	2080	1775	1964	2178	2523	1756	2209	2102	2003
ENSMUSG00000003662	protein_coding	Ciao1		chr2	127240938	127247816	6879	-	749	749	883	811	749	701	781	780	834	770	801	794	808	864	870	784	827
ENSMUSG00000034850	protein_coding	Tmem127		chr2	127247908	127261107	13200	+	1699	2087	2285	2367	2013	1747	1992	1787	1817	1960	1999	1938	2323	1671	2061	1902	1812
ENSMUSG00000103957	TEC	Gm10766		chr2	127269449	127270054	606	-	1	6	4	12	4	8	4	2	4	6	5	5	5	8	6	6	4
ENSMUSG00000027367	protein_coding	Stard7		chr2	127270218	127298932	28715	+	2336	2607	2540	2887	2688	2358	2514	2446	2622	2452	2513	2338	2828	2265	2540	2524	2218
ENSMUSG00000027368	protein_coding	Dusp2		chr2	127336159	127338376	2218	+	40	49	28	38	27	38	42	27	27	32	33	27	51	27	33	28	24
ENSMUSG00000050468	protein_coding	Astl		chr2	127338639	127357651	19013	+	0	1	0	1	0	1	0	0	0	0	0	0	2	0	0	0	0
ENSMUSG00000058620	protein_coding	Adra2b		chr2	127363208	127367221	4014	+	2	8	2	7	7	4	3	5	1	6	2	4	6	7	3	3	6
ENSMUSG00000046338	protein_coding	Gpat2		chr2	127425199	127436092	10894	+	8	6	10	13	6	3	22	13	14	15	7	13	16	14	17	12	10
ENSMUSG00000027371	protein_coding	Fahd2a		chr2	127436215	127444565	8351	-	199	223	183	265	221	216	232	219	246	232	264	228	226	225	265	252	224
ENSMUSG00000079056	protein_coding	Kcnip3	ncRNA_host	chr2	127456498	127522094	65597	-	25	37	29	26	31	23	35	23	24	26	12	32	35	24	44	29	26
ENSMUSG00000084628	misc_RNA	Gm22613		chr2	127473017	127473308	292	-	0	0	0	0	0	0	0	0	0	0	0	1	0	0	0	0	0
ENSMUSG00000027376	protein_coding	Prom2		chr2	127526473	127541467	14995	-	2752	3246	4934	3445	2602	2539	2892	2639	2829	2789	2920	2843	3569	2590	3424	3151	2640
ENSMUSG00000034800	protein_coding	Zfp661		chr2	127574662	127587094	12433	-	137	145	150	176	104	107	135	116	163	120	158	114	156	147	152	143	154
ENSMUSG00000027374	protein_coding	Mrps5		chr2	127587222	127606829	19608	+	373	487	548	446	441	407	465	405	413	368	378	402	452	420	436	480	411
ENSMUSG00000027375	protein_coding	Mal		chr2	127633226	127656695	23470	-	362	527	365	510	657	510	556	614	553	598	602	564	540	590	583	579	627
ENSMUSG00000084006	processed_pseudogene	Gm14245	pseudo_consens	chr2	127688405	127690247	1843	+	1	1	0	0	1	0	1	0	1	0	2	0	0	1	0	0	0
ENSMUSG00000087162	lncRNA	Gm14244		chr2	127691899	127700488	8590	+	0	0	0	0	0	2	0	2	0	1	0	0	1	0	2	0	0
ENSMUSG00000027377	protein_coding	Mall		chr2	127704386	127729932	25547	-	835	856	1362	735	667	617	689	643	747	828	1018	811	1007	751	1133	928	851
ENSMUSG00000027378	protein_coding	Nphp1		chr2	127740732	127788897	48166	-	307	370	289	409	340	354	357	396	375	362	377	340	346	326	340	374	276
ENSMUSG00000051319	protein_coding	Mtln		chr2	127791388	127792488	1101	-	467	388	437	400	325	461	438	410	549	440	395	349	333	519	471	467	345
ENSMUSG00000027379	protein_coding	Bub1		chr2	127801122	127831865	30744	-	137	122	174	160	120	134	92	123	114	72	79	76	97	139	89	90	96
ENSMUSG00000027380	protein_coding	Acoxl	ncRNA_host	chr2	127838876	128123873	284998	+	1975	2702	2845	2039	3188	2748	3253	2837	2689	2468	2296	2377	2420	3156	3778	3261	3470
ENSMUSG00000093203	miRNA	Gm22411		chr2	127891988	127892113	126	+	0	0	0	0	0	0	1	0	0	0	0	0	1	0	1	1	0
ENSMUSG00000088175	snRNA	Gm23101		chr2	128089924	128090060	137	+	0	0	0	0	0	0	0	0	0	0	0	1	0	0	0	0	0
ENSMUSG00000027381	protein_coding	Bcl2l11		chr2	128126038	128162547	36510	+	224	257	264	325	250	232	245	181	214	205	216	252	260	202	264	259	220
ENSMUSG00000074813	lncRNA	Morrbid	overlapping_locus	chr2	128178319	128502765	324447	-	21	32	31	22	32	25	31	30	38	28	31	25	34	38	25	29	21
ENSMUSG00000085750	lncRNA	Gm14009		chr2	128189987	128204634	14648	+	1	0	0	3	1	0	0	0	0	0	0	0	0	0	0	0	0
ENSMUSG00000079053	lncRNA	Gm14010		chr2	128423654	128424565	912	+	0	1	0	1	0	0	0	0	0	1	2	1	0	1	0	0	0
ENSMUSG00000114963	lncRNA	Gm29010		chr2	128433723	128460051	26329	+	0	0	0	2	0	0	0	0	0	0	0	0	0	0	1	0	0
ENSMUSG00000082671	processed_pseudogene	Gm14006	pseudo_consens	chr2	128557254	128558234	981	-	4	2	2	2	4	2	1	1	1	3	1	2	1	2	1	2	0
ENSMUSG00000074812	protein_coding	Spdye4c		chr2	128591209	128598464	7256	+	0	0	0	0	0	0	0	0	0	0	0	0	0	2	1	0	2
ENSMUSG00000109931	lncRNA	Gm39929		chr2	128601765	128609630	7866	-	0	0	1	2	1	1	1	1	1	1	0	1	0	1	2	3	3
ENSMUSG00000080789	processed_pseudogene	Gm14007	pseudo_consens	chr2	128606985	128607194	210	+	0	0	0	0	0	0	0	0	0	0	0	0	0	1	0	0	0
ENSMUSG00000014355	protein_coding	Anapc1		chr2	128610104	128687391	77288	-	1552	2085	2434	2176	1727	1611	1813	1599	1628	1531	1575	1615	2011	1604	1747	1811	1620
ENSMUSG00000014361	protein_coding	Mertk	ncRNA_host	chr2	128698956	128802894	103939	+	266	401	311	439	316	305	349	275	299	262	376	385	369	321	393	306	311
ENSMUSG00000087785	snoRNA	Gm23172		chr2	128780376	128780499	124	+	1	0	0	3	0	0	1	0	0	1	0	2	0	0	0	1	0
ENSMUSG00000014353	protein_coding	Tmem87b		chr2	128818118	128854261	36144	+	837	1004	1030	1283	935	812	1031	820	925	977	899	1097	1153	906	957	964	843
ENSMUSG00000027386	protein_coding	Fbln7		chr2	128862981	128897034	34054	+	143	216	141	192	237	176	252	164	150	167	224	206	208	175	252	254	193
ENSMUSG00000027387	protein_coding	Zc3h8		chr2	128926268	128944077	17810	-	122	118	93	124	97	88	114	74	104	111	71	105	133	113	96	108	82
ENSMUSG00000074807	lncRNA	Gm10762		chr2	128965505	128968044	2540	-	38	69	45	63	60	68	59	63	66	51	62	54	51	61	53	57	51
ENSMUSG00000042851	protein_coding	Zc3h6	overlapping_locus	chr2	128967402	129018563	51162	+	395	528	351	803	377	437	546	483	546	379	364	493	517	392	405	314	305
ENSMUSG00000090248	lncRNA	Gm14027	overlapping_locus	chr2	129016952	129021756	4805	+	21	32	9	38	18	36	26	28	39	23	26	24	26	28	16	16	16
ENSMUSG00000079051	protein_coding	Vinac1		chr2	129025073	129048172	23100	-	3	1	0	1	0	4	4	1	1	2	2	2	7	0	4	2	3
ENSMUSG00000087151	lncRNA	Gm14022		chr2	129060946	129065686	4741	-	1	3	3	2	1	1	3	1	4	2	0	0	3	1	4	4	2
ENSMUSG00000027394	protein_coding	Ttl		chr2	129065942	129096283	30342	+	443	610	599	582	524	441	561	495	507	536	485	475	585	454	520	543	476
ENSMUSG00000027395	protein_coding	Polr1b		chr2	129100995	129126594	25600	+	449	621	676	649	530	463	616	483	437	408	362	439	523	494	517	548	434
ENSMUSG00000037938	protein_coding	Chchd5		chr2	129129700	129134134	4435	+	249	191	214	237	200	183	204	206	235	224	195	197	223	184	257	237	176
ENSMUSG00000084826	lncRNA	AI847159		chr2	129158666	129180667	22002	-	1	0	0	2	0	0	2	1	0	1	2	0	2	0	1	2	1
ENSMUSG00000082274	processed_pseudogene	Gm14026	pseudo_consens	chr2	129168700	129170488	1789	+	11	12	14	10	13	14	7	10	7	12	10	10	11	11	9	8	12
ENSMUSG00000086652	lncRNA	Gm14029		chr2	129182482	129183947	1466	-	1	2	4	1	0	3	2	1	1	0	4	2	0	1	0	2	0
ENSMUSG00000103532	TEC	Gm4430		chr2	129196086	129197126	1041	-	4	2	4	6	2	2	6	5	6	5	6	2	7	2	5	2	4
ENSMUSG00000027397	protein_coding	Slc20a1		chr2	129198764	129211616	12853	+	643	740	681	912	656	690	724	547	456	483	500	572	588	505	532	591	456
ENSMUSG00000087528	lncRNA	9830144P21Rik		chr2	129205958	129230579	24622	-	14	16	11	24	17	12	18	15	9	12	14	21	23	15	17	20	13
ENSMUSG00000056738	lncRNA	A730036I17Rik		chr2	129218969	129235604	16636	+	0	0	0	2	1	0	0	0	0	0	1	1	0	0	0	1	0
ENSMUSG00000048327	protein_coding	Ckap2l		chr2	129268210	129297212	29003	-	447	552	635	579	452	439	411	402	412	414	336	362	426	347	393	343	339
ENSMUSG00000085498	lncRNA	Gm14023		chr2	129297370	129307826	10457	+	14	13	22	16	8	6	10	7	10	16	14	16	12	17	16	14	6
ENSMUSG00000027399	protein_coding	Il1a		chr2	129299610	129309972	10363	-	54	83	81	113	57	46	52	35	88	57	116	61	152	62	111	66	92
ENSMUSG00000065057	snRNA	Gm25703		chr2	129315329	129315479	151	-	0	1	0	0	0	0	0	0	0	0	2	0	0	0	0	1	0
ENSMUSG00000082097	processed_pseudogene	Gm14039		chr2	129362759	129362859	101	-	0	0	0	0	0	0	0	0	0	0	0	0	0	0	0	0	0
ENSMUSG00000027398	protein_coding	Il1b		chr2	129364570	129371139	6570	-	11	22	17	13	13	14	70	8	5	68	23	68	125	6	11	2	13
ENSMUSG00000074805	lncRNA	Il1bos		chr2	129369897	129375748	5852	+	9	16	7	21	10	17	18	13	12	16	8	15	14	18	10	14	13
ENSMUSG00000081888	unprocessed_pseudogene	Spcs2-ps	pseudo_consens	chr2	129378271	129379396	1126	-	1	0	1	2	1	0	2	1	1	0	0	0	0	1	0	0	2
ENSMUSG00000043727	protein_coding	F830045P16Rik	overlapping_locus	chr2	129458359	129536602	78244	-	119	284	205	204	151	144	243	169	261	171	246	280	209	248	297	252	234
ENSMUSG00000086637	lncRNA	Gm14040	overlapping_locus	chr2	129493570	129515807	22238	-	0	0	1	1	1	0	0	2	2	0	0	0	0	0	0	0	0
ENSMUSG00000087015	lncRNA	Gm14041		chr2	129565047	129566068	1022	-	0	1	0	0	0	0	0	0	0	0	0	0	0	0	0	0	0
ENSMUSG00000037902	protein_coding	Sirpa		chr2	129592835	129632228	39394	+	1166	1741	1468	1681	1342	1263	1412	1262	1211	1296	1439	1581	1851	1529	1817	1462	1373
ENSMUSG00000084328	processed_pseudogene	Gm14046	pseudo_consens	chr2	129749901	129750409	509	+	10	4	6	3	5	9	8	5	8	9	5	4	2	3	5	4	7
ENSMUSG00000037885	protein_coding	Stk35		chr2	129800517	129832287	31771	+	360	553	564	637	467	474	554	352	412	404	403	477	520	381	577	505	466
ENSMUSG00000100255	lncRNA	Gm28196		chr2	129948568	129949207	640	+	0	0	0	3	0	1	0	0	0	0	2	0	0	0	1	0	0
ENSMUSG00000027401	protein_coding	Tgm3		chr2	130012349	130050399	38051	+	1694	1666	2433	1851	1698	1503	1576	1301	1207	1047	1110	956	1411	1293	2159	1395	1318
ENSMUSG00000027403	protein_coding	Tgm6		chr2	130112416	130154232	41817	+	39	37	24	4	26	19	18	17	12	12	37	19	46	10	18	12	15
ENSMUSG00000027404	protein_coding	Snrpb		chr2	130171414	130179403	7990	-	2274	2564	3034	2335	2354	2428	2643	2423	2530	2390	2030	2074	2159	2354	2589	2447	2121
ENSMUSG00000060332	protein_coding	Tmc2		chr2	130195194	130264445	69252	+	0	0	0	0	1	0	0	0	0	0	0	1	0	0	1	0	1
ENSMUSG00000027405	protein_coding	Nop56	ncRNA_host	chr2	130274430	130279313	4884	+	665	863	1104	985	741	783	943	697	746	668	572	625	765	828	674	841	673
ENSMUSG00000080610	snoRNA	Snord110		chr2	130275506	130275573	68	+	0	1	1	0	0	0	0	1	0	0	0	0	0	0	0	0	0
ENSMUSG00000027406	protein_coding	Idh3b		chr2	130279309	130284547	5239	-	2230	2438	2682	2896	2784	2730	2706	2807	3084	2629	2447	2480	2567	2737	2514	2996	2407
ENSMUSG00000053552	protein_coding	Ebf4		chr2	130295169	130370481	75313	+	16	26	19	18	14	21	25	39	37	19	41	19	36	17	34	30	20
ENSMUSG00000083483	processed_pseudogene	Gm14044		chr2	130384883	130385329	447	-	2	0	0	2	1	3	2	0	4	1	0	0	2	0	1	1	0
ENSMUSG00000027408	protein_coding	Cpxm1		chr2	130390775	130397574	6800	-	421	532	380	617	445	372	451	423	494	343	553	385	681	419	665	336	417
ENSMUSG00000082985	processed_pseudogene	Gm14042	pseudo_consens	chr2	130400437	130401269	833	+	5	4	2	7	2	3	5	8	6	6	3	4	4	3	2	1	1
ENSMUSG00000100963	protein_coding	Gm28372	overlapping_locus	chr2	130405239	130408256	3018	+	0	0	1	1	1	2	0	1	0	1	0	3	0	0	0	0	1
ENSMUSG00000027409	protein_coding	1700020A23Rik	overlapping_locus	chr2	130405259	130406074	816	+	1	2	0	1	0	0	0	0	1	1	0	1	2	0	0	0	0
ENSMUSG00000049692	protein_coding	Tmem239	overlapping_locus	chr2	130406478	130407902	1425	+	0	0	0	0	0	0	0	0	0	0	0	0	0	0	0	0	0
ENSMUSG00000037773	protein_coding	Pced1a		chr2	130417247	130424701	7455	-	138	138	175	173	93	120	138	150	141	141	125	177	182	159	194	186	143
ENSMUSG00000027411	protein_coding	Vps16		chr2	130424339	130444269	19931	+	1053	1048	1222	1583	1045	1013	1182	1062	1125	898	896	1046	1078	1179	1099	1102	1039
ENSMUSG00000027303	protein_coding	Ptpra		chr2	130450278	130556124	105847	+	1629	1850	2129	1980	1758	1621	1853	1699	1757	1679	1786	1732	1995	1648	2037	1755	1656
ENSMUSG00000115955	TEC	9530056E24Rik		chr2	130523995	130527284	3290	+	1	0	1	0	1	0	1	0	2	1	1	2	1	2	0	2	2
ENSMUSG00000077004	miRNA	Gm23876		chr2	130531678	130531744	67	-	0	0	0	1	0	0	0	0	0	0	0	0	0	0	0	0	0
ENSMUSG00000060029	lncRNA	4930473A02Rik		chr2	130543791	130563749	19959	-	10	14	15	11	23	16	14	12	8	6	8	13	12	5	9	12	18
ENSMUSG00000037740	protein_coding	Mrps26		chr2	130563742	130568695	4954	+	830	819	865	859	774	823	925	790	912	760	742	773	809	782	868	847	743
ENSMUSG00000027301	protein_coding	Oxt		chr2	130576173	130577054	882	+	0	0	0	1	0	0	0	0	0	0	2	0	0	1	3	2	1
ENSMUSG00000037727	protein_coding	Avp		chr2	130580620	130582554	1935	-	1	4	2	2	0	2	6	5	2	4	2	4	4	4	3	2	4
ENSMUSG00000027300	protein_coding	Ubox5	overlapping_locus	chr2	130590002	130630038	40037	-	143	257	237	222	252	213	216	194	200	190	196	200	200	197	250	191	190
ENSMUSG00000079043	protein_coding	Fastkd5	overlapping_locus	chr2	130613840	130630027	16188	-	131	130	175	167	124	144	141	139	161	140	144	118	129	128	138	123	80
ENSMUSG00000037703	protein_coding	Lzts3		chr2	130632839	130642803	9965	-	102	170	155	167	159	133	148	148	127	140	125	188	164	141	199	164	159
ENSMUSG00000068290	protein_coding	Ddrgk1		chr2	130653960	130664659	10700	-	1792	1957	1768	1889	1885	1894	2037	1959	1957	1791	1795	1692	1741	1702	1939	1572	1508
ENSMUSG00000074797	protein_coding	Itpa		chr2	130667610	130681614	14005	+	402	402	433	453	500	446	415	400	447	382	437	380	369	411	486	384	370
ENSMUSG00000074796	protein_coding	Slc4a11		chr2	130684113	130697519	13407	-	167	194	266	221	148	131	172	141	109	130	150	135	211	157	133	138	152
ENSMUSG00000027309	protein_coding	4930402H24Rik	overlapping_locus	chr2	130706200	130906406	200207	-	309	398	409	441	321	267	394	306	336	356	353	431	469	385	444	419	404
ENSMUSG00000089662	transcribed_processed_pseudogene	Gm14057	overlapping_locus	chr2	130803501	130803982	482	-	5	2	2	0	5	2	2	4	4	4	2	2	3	5	5	4	3
ENSMUSG00000085566	lncRNA	A730017L22Rik	overlapping_locus	chr2	130873059	130906396	33338	-	58	66	67	67	42	52	49	53	58	57	65	82	71	75	78	61	65
ENSMUSG00000027312	protein_coding	Atrn	overlapping_locus	chr2	130906495	131030333	123839	+	903	1351	1412	1391	1157	1058	1252	963	948	1012	1121	1149	1470	990	1275	1219	1104
ENSMUSG00000083953	processed_pseudogene	Gm14049	overlapping_locus	chr2	130987984	130988619	636	+	0	1	0	1	0	0	1	0	1	2	1	1	0	0	0	1	0
ENSMUSG00000027316	protein_coding	Gfra4	ncRNA_host	chr2	131039632	131043088	3457	-	33	31	29	43	33	39	32	25	30	25	33	18	43	28	43	36	46
ENSMUSG00000027318	protein_coding	Adam33		chr2	131050591	131063814	13224	-	133	159	117	373	118	106	178	131	147	108	129	168	264	233	195	212	217
ENSMUSG00000027322	protein_coding	Siglec1		chr2	131069220	131086765	17546	-	42	47	27	98	27	23	55	18	26	22	48	46	73	27	68	35	44
ENSMUSG00000074793	protein_coding	Hspa12b		chr2	131127280	131146321	19042	+	98	222	160	218	145	141	184	122	157	146	160	140	215	191	169	191	198
ENSMUSG00000027327	protein_coding	1700037H04Rik		chr2	131146324	131160081	13758	-	386	393	522	429	348	373	354	384	379	408	334	362	409	397	455	363	381
ENSMUSG00000087405	lncRNA	Gm14232		chr2	131159537	131171342	11806	+	0	0	2	1	2	1	1	1	1	0	0	1	2	0	0	1	1
ENSMUSG00000027329	protein_coding	Spef1	overlapping_locus	chr2	131170261	131187282	17022	-	153	200	228	161	147	154	187	137	145	119	168	174	184	185	268	200	152
ENSMUSG00000068267	protein_coding	Cenpb	overlapping_locus	chr2	131175182	131180067	4886	-	4800	6315	6196	5536	5428	5692	6299	5509	5749	5301	5196	5245	5546	5153	6567	5676	4925
ENSMUSG00000027330	protein_coding	Cdc25b		chr2	131186949	131198497	11549	+	684	840	836	938	702	661	679	733	674	691	716	823	912	872	906	778	752
ENSMUSG00000068264	protein_coding	Ap5s1		chr2	131207078	131213514	6437	+	203	269	256	248	275	230	305	273	251	243	229	246	286	233	315	270	266
ENSMUSG00000037523	protein_coding	Mavs		chr2	131234063	131248025	13963	+	549	729	885	759	565	630	648	627	611	704	620	716	845	604	643	657	673
ENSMUSG00000037514	protein_coding	Pank2	overlapping_locus	chr2	131262495	131299188	36694	+	673	768	855	822	683	725	765	761	790	743	716	689	733	747	776	778	677
ENSMUSG00000065563	miRNA	Mir103-2		chr2	131288052	131288137	86	+	0	0	0	0	0	0	0	0	0	0	0	0	0	0	0	0	0
ENSMUSG00000048911	protein_coding	Rnf24	overlapping_locus	chr2	131298064	131352892	54829	-	169	248	196	254	200	157	224	153	154	155	191	162	237	169	218	177	170
ENSMUSG00000082044	processed_pseudogene	Snrpert	overlapping_locus	chr2	131322088	131322366	279	-	12	4	9	6	6	7	8	4	2	7	6	5	4	5	5	10	7
ENSMUSG00000027333	protein_coding	Smox		chr2	131491496	131525922	34427	+	381	334	466	307	218	237	305	268	215	316	304	291	341	267	331	305	266
ENSMUSG00000027335	protein_coding	Adra1d		chr2	131545850	131562283	16434	-	11	14	16	15	12	8	12	13	6	10	10	6	15	11	9	10	9
ENSMUSG00000087524	lncRNA	Gm14285		chr2	131561614	131563179	1566	+	0	0	0	0	0	0	1	0	0	0	0	1	0	0	0	0	0
ENSMUSG00000086822	lncRNA	5330413P13Rik	overlapping_locus	chr2	131820006	131847683	27678	-	1	0	6	3	1	5	2	0	2	2	1	0	2	1	1	4	1
ENSMUSG00000083469	processed_pseudogene	Gm14281	pseudo_consens	chr2	131846395	131847688	1294	+	0	0	0	0	0	0	0	0	0	0	0	0	1	0	0	0	0
ENSMUSG00000037482	protein_coding	Erv3		chr2	131853678	131859747	6070	-	4	8	4	4	5	2	6	0	5	4	7	5	9	3	7	3	3
ENSMUSG00000081229	processed_pseudogene	Lamr1-ps1	pseudo_consens	chr2	131904086	131904959	874	+	0	0	0	0	0	0	0	0	2	0	0	0	0	0	0	0	0
ENSMUSG00000079037	protein_coding	Prnp	overlapping_locus	chr2	131909928	131938429	28502	+	4668	6057	7217	5639	5488	4983	5646	5395	5167	5655	5560	5383	6512	5303	6581	5705	5283
ENSMUSG00000027338	protein_coding	Prnd	overlapping_locus	chr2	131950861	131956130	5270	+	0	0	0	0	0	0	0	0	0	0	2	0	3	2	0	0	2
ENSMUSG00000027339	protein_coding	Rassf2		chr2	131989415	132030258	40844	-	203	340	211	383	288	211	353	223	208	284	307	294	477	299	328	287	305
ENSMUSG00000027340	protein_coding	Slc23a2		chr2	132052496	132145108	92613	-	789	1158	1294	1237	1127	919	1281	1037	869	923	922	1087	1276	990	1136	1069	1075
ENSMUSG00000082990	processed_pseudogene	Gm14052	pseudo_consens	chr2	132099869	132100899	1031	+	0	5	0	2	1	0	1	1	2	0	0	0	5	1	0	1	1
ENSMUSG00000086756	lncRNA	Gm14051		chr2	132144533	132220250	75718	+	0	0	0	0	0	0	0	0	0	0	0	0	0	0	0	1	0
ENSMUSG00000027341	protein_coding	Tmem230		chr2	132239492	132247807	8316	-	172	171	213	193	145	178	178	212	199	212	198	201	185	211	204	201	184
ENSMUSG00000027342	protein_coding	Pcna		chr2	132249162	132253314	4153	-	667	602	839	650	580	580	628	637	727	499	431	443	570	634	574	637	547
ENSMUSG00000087377	lncRNA	AV099323		chr2	132253357	132261333	7977	+	18	17	21	21	14	14	8	24	20	23	18	15	19	21	21	23	26
ENSMUSG00000058793	protein_coding	Cds2		chr2	132263148	132312050	48903	+	1261	1837	1486	1937	1720	1426	1676	1484	1390	1565	1516	1615	1942	1300	1695	1568	1564
ENSMUSG00000050558	protein_coding	Prokr2		chr2	132337733	132385447	47715	-	0	2	1	1	0	0	0	0	0	0	0	1	3	0	1	2	4
ENSMUSG00000027345	lncRNA	4921508D12Rik		chr2	132424741	132452499	27759	+	0	0	0	0	0	0	1	0	0	0	0	0	0	0	0	0	0
ENSMUSG00000086379	lncRNA	1700026D11Rik		chr2	132490634	132524057	33424	+	0	0	0	1	0	0	0	1	0	0	0	0	0	0	0	0	0
ENSMUSG00000027346	protein_coding	Gpcpd1		chr2	132529082	132587729	58648	-	1447	1338	1770	1930	1358	1228	1416	1302	1452	1235	1315	1358	1575	1420	1509	1460	1319
ENSMUSG00000074783	lncRNA	AU019990		chr2	132598195	132653068	54874	+	0	0	0	0	0	0	0	1	1	0	0	0	1	0	0	0	0
ENSMUSG00000081445	processed_pseudogene	Rpl23a-ps4	pseudo_consens	chr2	132662242	132662696	455	+	2	1	0	0	1	0	1	2	2	0	0	0	1	0	1	0	0
ENSMUSG00000084089	processed_pseudogene	Gm14099	pseudo_consens	chr2	132673385	132673989	605	-	1	0	0	0	0	0	0	0	0	0	0	0	0	0	0	0	0
ENSMUSG00000081662	processed_pseudogene	Gm14098	pseudo_consens	chr2	132678269	132679239	971	+	0	0	0	0	0	0	0	0	0	0	1	0	0	0	0	0	0
ENSMUSG00000044991	protein_coding	Shld1	ncRNA_host	chr2	132686931	132751055	64125	+	133	120	124	133	128	136	129	107	203	131	136	117	100	170	149	150	148
ENSMUSG00000084839	lncRNA	Gm14097		chr2	132694432	132698523	4092	-	1	0	1	0	0	1	0	2	1	1	2	0	1	0	0	0	1
ENSMUSG00000027350	protein_coding	Chgb		chr2	132781278	132795079	13802	+	1	1	2	3	2	1	2	3	2	3	0	1	3	1	3	1	2
ENSMUSG00000037376	protein_coding	Trmt6		chr2	132804207	132816055	11849	-	477	658	698	697	662	524	643	535	543	531	458	445	449	483	514	481	446
ENSMUSG00000027353	protein_coding	Mcm8		chr2	132816141	132844197	28057	+	109	125	174	220	127	120	139	134	110	115	89	120	125	115	114	107	114
ENSMUSG00000086575	lncRNA	Gm14104		chr2	132845999	132847256	1258	-	0	1	0	0	0	0	0	0	0	0	0	0	0	2	0	0	0
ENSMUSG00000027357	protein_coding	Crls1		chr2	132846666	132866785	20120	+	542	456	541	508	545	475	561	567	609	499	510	465	459	536	542	558	493
ENSMUSG00000043110	protein_coding	Lrrn4		chr2	132868305	132880891	12587	-	9	9	4	7	3	13	5	8	7	5	6	6	8	11	16	7	9
ENSMUSG00000027356	protein_coding	Fermt1		chr2	132904389	132945906	41518	-	616	888	898	943	624	678	743	640	722	803	791	852	825	654	771	739	703
ENSMUSG00000086478	lncRNA	Gm14102		chr2	132958442	132959805	1364	+	3	5	3	5	3	1	5	6	4	6	10	3	2	5	7	8	4
ENSMUSG00000084393	processed_pseudogene	Gm14101	pseudo_consens	chr2	132980169	132981168	1000	-	0	0	0	1	0	1	3	0	0	1	0	0	0	0	2	0	1
ENSMUSG00000083689	processed_pseudogene	Gm14094	pseudo_consens	chr2	133199611	133200220	610	+	139	98	90	106	150	106	126	89	122	118	149	101	105	141	144	134	96
ENSMUSG00000086650	lncRNA	A430048G15Rik		chr2	133432095	133453362	21268	+	0	1	0	0	0	0	1	0	0	0	0	0	0	0	0	0	0
ENSMUSG00000087585	lncRNA	Gm14100		chr2	133463118	133465784	2667	+	0	0	0	0	0	0	0	0	0	0	0	0	0	0	0	1	0
ENSMUSG00000027358	protein_coding	Bmp2		chr2	133552159	133562885	10727	+	410	504	512	496	485	522	516	410	478	493	501	439	522	432	522	416	420
ENSMUSG00000027261	protein_coding	Hao1		chr2	134497361	134554368	57008	-	0	6	2	2	2	3	2	1	2	1	4	0	3	1	1	1	2
ENSMUSG00000034723	protein_coding	Tmx4		chr2	134594185	134644145	49961	-	501	782	600	795	784	633	809	607	695	624	631	591	704	599	653	664	515
ENSMUSG00000081243	processed_pseudogene	Gm14037		chr2	134730795	134731107	313	-	1	0	0	2	1	0	0	1	0	0	0	0	4	0	0	0	0
ENSMUSG00000083879	processed_pseudogene	Gm14038		chr2	134762824	134763630	807	-	3	11	6	3	6	5	2	5	6	0	6	6	10	3	9	2	7
ENSMUSG00000051177	protein_coding	Plcb1	overlapping_locus	chr2	134786067	135475258	689192	+	89	155	128	155	135	102	119	87	113	76	118	103	130	95	135	148	119
ENSMUSG00000082399	processed_pseudogene	Gm14036	overlapping_locus	chr2	134803949	134804428	480	+	0	0	5	4	1	1	3	1	3	1	2	2	2	5	3	1	1
ENSMUSG00000085631	lncRNA	9630028H03Rik		chr2	135325447	135583584	258138	-	6	3	3	2	4	0	3	7	2	6	6	5	3	2	4	2	5
ENSMUSG00000039943	protein_coding	Plcb4	overlapping_locus	chr2	135659011	136014593	355583	+	359	579	411	659	519	512	542	472	459	382	426	455	530	473	518	482	472
ENSMUSG00000085709	lncRNA	Gm14211		chr2	135686174	135693154	6981	-	0	0	1	0	0	0	0	0	0	0	0	0	0	0	0	0	0
ENSMUSG00000086928	lncRNA	Gm14210		chr2	135811945	135812927	983	-	1	1	0	1	0	0	0	0	1	0	1	0	0	0	0	0	0
ENSMUSG00000027270	protein_coding	Lamp5		chr2	136052239	136069917	17679	+	0	0	1	2	1	1	1	1	0	0	0	3	1	2	0	4	0
ENSMUSG00000039913	protein_coding	Pak7		chr2	136081104	136387967	306864	-	5	7	6	9	4	3	5	7	5	5	4	9	10	15	6	8	5
ENSMUSG00000082647	processed_pseudogene	Gm14056	pseudo_consens	chr2	136399062	136399703	642	+	0	0	0	0	0	0	0	0	0	0	0	0	0	0	0	0	0
ENSMUSG00000074771	protein_coding	Ankef1		chr2	136501910	136562091	60182	+	26	26	16	50	30	31	46	33	40	25	22	22	55	45	44	42	41
ENSMUSG00000027273	protein_coding	Snap25		chr2	136713453	136782428	68976	+	3	0	3	4	2	5	2	4	0	2	2	0	2	0	3	4	1
ENSMUSG00000082849	processed_pseudogene	Gm14053	pseudo_consens	chr2	136744146	136744615	470	-	2	2	4	0	0	4	0	3	5	1	1	0	0	1	1	2	0
ENSMUSG00000027274	protein_coding	Mkks	overlapping_locus	chr2	136873780	136891389	17610	-	120	114	213	134	120	84	136	102	124	140	109	93	91	132	123	159	120
ENSMUSG00000027281	protein_coding	Slx4ip		chr2	136891218	137071950	180733	+	89	112	142	175	118	79	101	110	89	95	102	116	129	102	119	111	97
ENSMUSG00000027276	protein_coding	Jag1		chr2	137081456	137116644	35189	-	1163	1453	1755	1391	1168	1090	1420	1114	1087	1095	1207	1345	1466	1224	1286	1189	1153
ENSMUSG00000085504	lncRNA	Gm14055		chr2	137288503	137329126	40624	+	3	0	2	3	3	1	0	4	3	0	4	0	0	1	1	0	0
ENSMUSG00000086214	lncRNA	Gm14062		chr2	137870046	137876831	6786	-	5	2	0	2	1	0	0	1	1	1	0	0	0	0	0	1	0
ENSMUSG00000062098	protein_coding	Btbd3		chr2	138256565	138589292	332728	+	1474	1631	1681	2025	1494	1337	1579	1266	1685	1623	1617	1544	1681	1429	1772	1445	1479
ENSMUSG00000085911	lncRNA	Gm14061		chr2	138589392	138649122	59731	+	0	0	0	0	0	0	0	0	3	0	1	0	1	1	1	2	1
ENSMUSG00000085071	lncRNA	Gm14066	overlapping_locus	chr2	139256876	139677714	420839	-	7	17	25	15	15	14	14	20	16	14	7	11	24	10	15	20	14
ENSMUSG00000081799	processed_pseudogene	Gm14071	overlapping_locus	chr2	139383832	139384340	509	-	0	0	0	0	1	0	0	0	0	0	0	0	0	0	0	0	0
ENSMUSG00000039092	protein_coding	Sptlc3	ncRNA_host	chr2	139493913	139637674	143762	+	1398	1345	2068	1532	1218	1089	1405	1274	1646	1479	1289	1208	1505	1362	1568	1550	1378
ENSMUSG00000098486	snRNA	Gm27385		chr2	139588227	139588330	104	+	6	20	7	11	6	3	7	4	3	7	6	11	1	8	5	8	8
ENSMUSG00000074766	protein_coding	Ism1		chr2	139678178	139758581	80404	+	280	445	570	429	414	343	450	407	414	372	372	374	523	513	564	533	503
ENSMUSG00000039033	protein_coding	Tasp1		chr2	139833480	140066805	233326	-	250	223	290	271	240	227	261	260	263	232	228	220	257	221	266	264	209
ENSMUSG00000084207	processed_pseudogene	Gm14070	pseudo_consens	chr2	139863297	139863724	428	+	0	0	0	0	0	0	0	0	0	0	0	0	1	1	0	0	0
ENSMUSG00000080006	processed_pseudogene	Rps19-ps7		chr2	140073032	140073469	438	-	6	1	3	3	4	5	1	4	2	1	4	3	6	4	7	1	3
ENSMUSG00000045624	protein_coding	Esf1		chr2	140119883	140170564	50682	-	386	560	685	572	503	522	555	413	447	508	462	513	546	389	483	479	473
ENSMUSG00000078197	protein_coding	Gm17374		chr2	140152043	140153532	1490	+	0	1	0	0	0	0	0	0	0	0	0	0	0	0	0	1	0
ENSMUSG00000027384	protein_coding	Ndufaf5		chr2	140170649	140203689	33041	+	277	209	264	258	257	271	252	293	310	238	234	215	212	272	219	275	246
ENSMUSG00000074764	protein_coding	Sel1l2		chr2	140229855	140389706	159852	-	0	0	1	3	0	0	1	0	2	0	1	2	3	1	0	3	0
ENSMUSG00000068205	protein_coding	Macrod2	overlapping_locus	chr2	140395309	142392966	1997658	+	114	93	112	110	114	93	98	124	119	93	118	85	88	129	110	132	95
ENSMUSG00000051379	protein_coding	Flrt3		chr2	140650914	140671469	20556	-	652	658	817	648	622	589	700	599	709	629	690	556	674	553	680	562	577
ENSMUSG00000081731	processed_pseudogene	Calr-ps	pseudo_consens	chr2	140955765	140956249	485	-	5	4	11	3	4	4	5	6	5	5	4	1	2	10	8	10	7
ENSMUSG00000074763	lncRNA	Macrod2os2	overlapping_locus	chr2	141229670	141235426	5757	-	0	0	0	0	0	0	0	0	0	0	0	0	0	0	0	0	1
ENSMUSG00000086450	lncRNA	Macrod2os1	overlapping_locus	chr2	141230431	141286991	56561	-	0	0	0	0	1	0	2	0	0	0	0	0	0	0	1	0	0
ENSMUSG00000082412	processed_pseudogene	Fau-ps1	overlapping_locus	chr2	141838789	141839339	551	+	1	0	0	1	0	0	0	0	0	0	0	0	0	0	0	0	0
ENSMUSG00000089318	misc_RNA	Gm23179		chr2	142381988	142382291	304	+	0	0	0	0	0	0	0	1	0	0	0	0	0	0	0	0	0
ENSMUSG00000081125	processed_pseudogene	Rpl26-ps5	pseudo_consens	chr2	142570508	142570946	439	+	0	0	0	0	0	0	0	0	0	0	0	0	0	1	0	0	0
ENSMUSG00000083215	processed_pseudogene	Rbmx2-ps	pseudo_consens	chr2	142576928	142577857	930	+	0	0	0	0	0	0	0	0	0	1	0	0	0	0	0	0	0
ENSMUSG00000038844	protein_coding	Kif16b		chr2	142617474	142901531	284058	-	771	1075	1218	1120	974	840	987	807	852	811	936	907	1148	701	998	894	757
ENSMUSG00000088134	snoRNA	Gm22310		chr2	142786896	142787011	116	+	0	0	1	0	0	0	0	0	0	0	0	0	0	0	0	0	0
ENSMUSG00000086504	lncRNA	Kif16bos		chr2	142902965	142903572	608	+	2	1	0	0	0	1	0	0	1	6	2	1	1	0	2	2	1
ENSMUSG00000008333	protein_coding	Snrpb2		chr2	143063039	143072853	9815	+	810	684	829	727	753	787	814	702	809	736	778	667	622	804	822	741	674
ENSMUSG00000027416	protein_coding	Otor		chr2	143078473	143081713	3241	+	0	0	1	2	0	0	0	1	1	1	3	0	0	0	0	0	0
ENSMUSG00000083047	processed_pseudogene	Gm14082	pseudo_consens	chr2	143150830	143151630	801	-	0	0	0	0	0	0	0	0	0	0	0	0	0	0	0	0	0
ENSMUSG00000080895	processed_pseudogene	Gm11645	pseudo_consens	chr2	143506411	143507059	649	-	0	1	1	2	0	2	0	0	1	0	2	2	0	0	2	0	0
ENSMUSG00000086171	lncRNA	Pcsk2os1		chr2	143535476	143547837	12362	-	0	1	1	1	0	0	0	0	0	2	2	0	0	0	0	0	0
ENSMUSG00000027419	protein_coding	Pcsk2		chr2	143546156	143816285	270130	+	9	9	1	11	12	7	5	6	20	4	10	6	7	11	4	2	4
ENSMUSG00000087115	lncRNA	Pcsk2os2		chr2	143747583	143795965	48383	-	0	0	1	2	0	0	0	0	0	0	0	0	0	0	0	0	0
ENSMUSG00000027420	protein_coding	Bfsp1		chr2	143826528	143863173	36646	-	13	23	25	34	30	14	24	26	24	19	25	15	20	20	42	23	17
ENSMUSG00000082987	processed_pseudogene	Rps13-ps6	pseudo_consens	chr2	143855649	143856076	428	+	2	1	2	1	0	2	0	0	1	0	0	1	0	0	0	0	0
ENSMUSG00000081293	processed_pseudogene	Gm11673	pseudo_consens	chr2	143877949	143878279	331	+	0	0	0	0	0	0	0	0	0	0	0	0	0	0	0	0	1
ENSMUSG00000080711	processed_pseudogene	Gm11686	pseudo_consens	chr2	143881177	143881509	333	+	0	0	3	0	2	0	0	2	0	0	2	0	0	1	1	0	2
ENSMUSG00000015932	protein_coding	Dstn		chr2	143915320	143943324	28005	+	8516	7976	12532	8855	8171	7826	8994	8190	9649	8863	8568	7298	8566	8467	10111	8656	7633
ENSMUSG00000027422	protein_coding	Rrbp1		chr2	143947395	144011263	63869	-	1953	3063	3424	3058	2652	2287	2679	2365	2116	2102	2341	2327	3166	2357	2997	2641	2575
ENSMUSG00000086384	lncRNA	Banf2os		chr2	144059138	144068806	9669	-	0	0	0	1	0	0	0	0	0	0	1	1	0	0	0	0	0
ENSMUSG00000074758	lncRNA	Gm5535		chr2	144098815	144207990	109176	-	1	0	0	0	1	0	0	0	1	2	0	0	0	1	1	0	2
ENSMUSG00000082480	processed_pseudogene	Gm11687	pseudo_consens	chr2	144142488	144143373	886	-	0	5	3	9	7	0	4	5	5	6	2	1	1	5	2	1	2
ENSMUSG00000085127	lncRNA	4930444E06Rik		chr2	144243241	144244849	1609	+	0	1	0	0	0	0	0	0	0	0	0	0	0	0	0	0	0
ENSMUSG00000027423	protein_coding	Snx5	overlapping_locus	chr2	144250123	144270906	20784	-	2079	1928	2575	2361	1919	1763	2091	1831	2235	1760	1859	1712	1898	2106	2087	2110	1781
ENSMUSG00000082436	processed_pseudogene	Gm11688	overlapping_locus	chr2	144261234	144261541	308	-	3	2	7	7	2	9	6	5	6	9	4	3	4	4	7	6	4
ENSMUSG00000065725	snoRNA	Gm26165		chr2	144261589	144261726	138	-	0	3	0	0	0	0	0	0	0	0	1	0	0	0	0	0	0
ENSMUSG00000077714	snoRNA	Snord17		chr2	144265979	144266216	238	-	0	1	3	1	2	2	1	2	5	0	3	4	1	8	1	2	2
ENSMUSG00000027424	protein_coding	Mgme1		chr2	144270663	144281227	10565	+	131	149	175	133	131	94	136	132	129	111	117	108	164	164	166	137	137
ENSMUSG00000037279	protein_coding	Ovol2		chr2	144305175	144332146	26972	-	104	98	95	109	86	99	113	107	122	131	72	93	72	92	110	82	90
ENSMUSG00000084837	lncRNA	1700108N11Rik		chr2	144331459	144332639	1181	+	2	0	0	3	0	0	4	0	0	0	0	2	0	0	2	0	1
ENSMUSG00000027425	protein_coding	Kat14	overlapping_locus	chr2	144368983	144407676	38694	+	511	708	724	782	646	625	724	582	525	559	536	598	629	506	611	560	515
ENSMUSG00000083674	transcribed_unitary_pseudogene	Zfp133-ps		chr2	144459280	144500267	40988	+	2	2	4	2	2	0	1	1	0	3	1	2	1	3	5	4	0
ENSMUSG00000037259	protein_coding	Dzank1		chr2	144470557	144527414	56858	-	43	31	31	49	28	33	44	30	44	28	47	55	62	24	58	49	52
ENSMUSG00000027427	protein_coding	Polr3f		chr2	144527718	144541995	14278	+	498	603	674	702	651	562	687	526	526	499	477	523	532	509	586	514	529
ENSMUSG00000027428	protein_coding	Rbbp9		chr2	144542265	144550869	8605	-	454	453	471	527	430	390	472	481	542	510	499	455	523	474	570	462	476
ENSMUSG00000027429	protein_coding	Sec23b		chr2	144556229	144590749	34521	+	850	1114	1454	1035	972	936	961	909	774	866	835	871	1065	850	965	858	874
ENSMUSG00000074754	protein_coding	Smim26		chr2	144594054	144595366	1313	+	175	108	146	142	171	132	186	153	203	155	182	150	122	164	153	170	126
ENSMUSG00000027430	protein_coding	Dtd1	overlapping_locus	chr2	144599897	144768758	168862	+	343	351	349	334	393	357	423	362	403	360	341	315	343	404	443	388	344
ENSMUSG00000084306	processed_pseudogene	Gm11743	overlapping_locus	chr2	144756329	144758582	2254	+	0	1	0	3	0	1	1	0	0	1	0	2	0	0	0	0	1
ENSMUSG00000063873	protein_coding	Slc24a3	overlapping_locus	chr2	145167754	145642166	474413	+	600	1080	1231	931	807	826	970	724	762	819	901	899	988	663	913	713	659
ENSMUSG00000087158	lncRNA	Gm14093	overlapping_locus	chr2	145337648	145379381	41734	+	0	1	1	0	0	0	0	0	0	0	0	0	2	0	2	0	0
ENSMUSG00000088711	rRNA	Gm22731		chr2	145352843	145352936	94	+	0	0	0	0	0	0	0	0	0	0	0	0	1	0	0	1	0
ENSMUSG00000088213	misc_RNA	Gm22390		chr2	145481407	145481731	325	-	0	0	1	0	0	0	0	0	0	0	0	0	1	0	1	1	0
ENSMUSG00000084178	processed_pseudogene	Gm11759	pseudo_consens	chr2	145510194	145510657	464	-	0	1	1	0	1	0	2	2	0	0	1	0	2	1	0	0	1
ENSMUSG00000074753	lncRNA	Gm14092		chr2	145550652	145554982	4331	-	0	0	1	1	0	0	0	0	0	0	0	0	2	1	0	0	0
ENSMUSG00000001768	protein_coding	Rin2	ncRNA_host	chr2	145675215	145887616	212402	+	2298	2531	2768	2807	2355	2063	2415	2126	2407	2313	2500	2174	2350	2021	2535	2137	2163
ENSMUSG00000081722	processed_pseudogene	Gm11763		chr2	145701414	145701725	312	-	0	0	0	0	0	2	0	0	0	0	0	0	0	0	0	0	0
ENSMUSG00000092758	miRNA	Gm25026		chr2	145878286	145878473	188	+	2	2	0	1	0	0	0	0	1	1	0	0	2	1	2	1	0
ENSMUSG00000083014	processed_pseudogene	Gm11764	pseudo_consens	chr2	145892082	145892704	623	+	0	1	0	0	0	3	1	0	0	0	0	0	0	0	0	2	0
ENSMUSG00000002728	protein_coding	Naa20		chr2	145902099	145916425	14327	+	446	479	594	561	492	424	517	447	498	464	522	428	474	509	467	510	437
ENSMUSG00000001767	protein_coding	Crnkl1		chr2	145917479	145935014	17536	-	674	819	1026	826	801	676	793	704	727	802	684	664	799	691	736	664	680
ENSMUSG00000037143	protein_coding	Cfap61		chr2	145934784	146215039	280256	+	0	0	0	2	0	2	0	0	1	0	1	0	1	0	2	2	1
ENSMUSG00000068154	protein_coding	Insm1		chr2	146221921	146225020	3100	+	2	6	2	2	1	0	2	0	0	1	3	3	0	1	3	0	3
ENSMUSG00000037110	protein_coding	Ralgapa2		chr2	146239879	146512344	272466	-	293	468	478	629	431	349	449	360	387	392	382	512	575	364	592	456	391
ENSMUSG00000085958	lncRNA	A930019D19Rik		chr2	146259286	146267160	7875	+	1	0	1	2	0	0	1	2	1	0	0	1	1	0	0	0	0
ENSMUSG00000042938	processed_pseudogene	Gm14117	pseudo_consens	chr2	146305547	146306389	843	+	2	3	7	5	6	1	5	3	6	3	5	3	6	2	3	5	2
ENSMUSG00000080870	processed_pseudogene	Gm14111	pseudo_consens	chr2	146754707	146755705	999	-	1	1	0	2	0	1	4	3	4	3	3	2	1	1	1	4	0
ENSMUSG00000074749	protein_coding	Kiz		chr2	146855864	146970097	114234	+	347	410	357	550	461	428	404	487	468	478	456	436	409	411	498	473	404
ENSMUSG00000027433	protein_coding	Xrn2		chr2	147012996	147078000	65005	+	1841	2366	2729	2607	2280	2137	2423	2093	2076	2036	1839	2002	2411	1865	2120	1945	1881
ENSMUSG00000027434	protein_coding	Nkx2-2		chr2	147177546	147194243	16698	-	0	0	0	0	0	0	1	0	0	0	0	1	0	1	1	1	0
ENSMUSG00000086509	lncRNA	Nkx2-2os	overlapping_locus	chr2	147184083	147331681	147599	+	0	0	0	0	0	0	1	0	0	0	0	0	0	0	0	0	0
ENSMUSG00000081971	processed_pseudogene	Gm14115	pseudo_consens	chr2	147280603	147281084	482	-	1	3	5	4	3	1	3	2	4	2	3	3	0	2	4	3	1
ENSMUSG00000084371	processed_pseudogene	Gm14113	overlapping_locus	chr2	147289755	147290730	976	+	0	0	2	4	2	4	4	1	1	0	4	2	2	1	1	2	2
ENSMUSG00000087521	lncRNA	AI646519		chr2	147357454	147362793	5340	-	0	0	0	0	0	0	1	0	0	0	0	0	0	0	0	0	0
ENSMUSG00000037034	protein_coding	Pax1		chr2	147361925	147393295	31371	+	0	0	0	0	0	0	0	2	0	0	0	1	1	1	0	0	0
ENSMUSG00000083126	processed_pseudogene	Gm14109	pseudo_consens	chr2	147402954	147403262	309	-	0	0	0	0	0	0	0	0	0	0	0	0	0	0	1	1	1
ENSMUSG00000080844	processed_pseudogene	Gm14107	pseudo_consens	chr2	147642848	147643177	330	-	1	0	0	0	0	0	0	0	0	0	0	0	0	0	0	0	0
ENSMUSG00000081741	processed_pseudogene	Gm14106	pseudo_consens	chr2	147668015	147668452	438	+	0	1	0	0	0	0	0	0	0	0	1	0	1	0	1	0	0
ENSMUSG00000051986	lncRNA	A530006G24Rik		chr2	147710693	147717632	6940	+	0	0	0	1	0	0	0	0	0	0	0	0	0	0	0	0	0
ENSMUSG00000065791	snRNA	Gm25516		chr2	147874772	147874878	107	-	0	0	0	0	0	0	0	0	0	0	0	0	0	0	1	0	0
ENSMUSG00000037025	protein_coding	Foxa2		chr2	148042877	148046969	4093	-	1	5	6	10	2	3	1	8	6	3	7	7	11	1	7	5	3
ENSMUSG00000083750	processed_pseudogene	Gm14108	pseudo_consens	chr2	148071346	148071839	494	-	0	1	1	1	0	0	0	0	0	1	0	1	0	0	0	1	0
ENSMUSG00000037014	protein_coding	Sstr4		chr2	148395344	148396767	1424	+	0	0	0	0	0	1	1	2	1	0	1	0	1	3	1	0	2
ENSMUSG00000074743	protein_coding	Thbd		chr2	148404466	148408188	3723	-	361	423	512	598	414	414	557	376	519	576	416	484	661	445	586	453	511
ENSMUSG00000082911	processed_pseudogene	Gm14119	pseudo_consens	chr2	148419032	148419266	235	-	0	0	0	0	0	0	0	0	0	0	0	0	0	0	0	0	0
ENSMUSG00000027435	protein_coding	Cd93		chr2	148436640	148443563	6924	-	371	618	364	607	400	393	399	347	350	471	449	488	662	325	364	423	438
ENSMUSG00000087678	lncRNA	Gm14120		chr2	148468890	148478780	9891	+	0	0	0	1	0	0	0	0	0	0	0	0	1	0	0	1	1
ENSMUSG00000036992	protein_coding	Nxt1		chr2	148672601	148676027	3427	+	581	471	558	530	502	497	537	503	620	516	498	507	428	553	545	543	454
ENSMUSG00000027439	protein_coding	Gzf1		chr2	148681023	148692949	11927	+	827	842	924	1018	748	740	855	859	1064	950	879	857	926	834	984	954	794
ENSMUSG00000027438	protein_coding	Napb		chr2	148693985	148732467	38483	-	86	141	111	189	93	105	121	125	153	121	100	121	133	123	88	123	111
ENSMUSG00000055177	protein_coding	Cstl1		chr2	148750358	148755433	5076	+	0	0	0	0	1	2	0	0	4	1	0	2	1	1	0	0	0
ENSMUSG00000027442	protein_coding	Cst8		chr2	148798785	148805595	6811	+	0	1	0	0	0	0	1	0	0	0	0	0	0	0	0	0	0
ENSMUSG00000036924	protein_coding	Cst13		chr2	148820081	148830410	10330	+	0	0	0	1	0	0	0	0	0	0	0	0	0	1	0	0	0
ENSMUSG00000027445	protein_coding	Cst9		chr2	148835147	148838738	3592	+	0	0	0	1	0	0	0	0	1	0	1	0	0	0	0	2	0
ENSMUSG00000027446	protein_coding	Cstdc2		chr2	148846711	148865038	18328	-	0	0	1	2	1	0	1	0	1	3	3	1	3	1	3	2	2
ENSMUSG00000027447	protein_coding	Cst3		chr2	148871722	148875692	3971	-	15148	15733	15657	17144	14692	16469	16003	15775	18790	17024	17822	15631	14060	15750	18433	14954	14191
ENSMUSG00000081314	processed_pseudogene	Gm14132	pseudo_consens	chr2	149333071	149334789	1719	-	1	0	1	0	2	0	0	0	1	0	1	1	1	0	0	1	0
ENSMUSG00000081470	processed_pseudogene	Gm14131	pseudo_consens	chr2	149356687	149357405	719	+	1	4	7	5	4	2	5	2	3	6	6	1	3	3	3	1	5
ENSMUSG00000081494	processed_pseudogene	Gm14130	pseudo_consens	chr2	149743175	149744161	987	+	1	1	1	3	5	4	2	2	1	2	0	2	1	1	1	2	1
ENSMUSG00000074736	protein_coding	Syndig1		chr2	149829211	150004392	175182	+	0	2	2	1	1	1	0	1	3	0	1	4	3	2	3	1	0
ENSMUSG00000083055	processed_pseudogene	Gm14140	pseudo_consens	chr2	150110582	150111576	995	-	2	1	0	0	0	0	0	0	0	0	0	0	0	0	0	0	0
ENSMUSG00000068134	protein_coding	Zfp120		chr2	150114406	150136708	22303	-	975	811	930	1109	814	810	919	778	1219	823	887	714	795	875	928	822	732
ENSMUSG00000074837	protein_coding	Gm10770		chr2	150178882	150179679	798	-	0	0	0	0	0	0	0	0	0	0	0	0	0	0	0	0	0
ENSMUSG00000079009	protein_coding	Gm14139		chr2	150181755	150193279	11525	+	0	0	1	0	1	0	2	0	0	0	0	1	0	0	0	0	0
ENSMUSG00000060336	protein_coding	Zfp937		chr2	150218073	150240725	22653	+	20	13	23	25	11	23	22	26	16	17	21	24	23	22	26	27	17
ENSMUSG00000079008	protein_coding	Gm14124		chr2	150257517	150270300	12784	+	1	0	0	0	0	1	0	0	0	0	0	0	0	0	0	0	2
ENSMUSG00000084320	transcribed_processed_pseudogene	Gm14125	pseudo_consens	chr2	150305528	150306516	989	+	0	0	0	1	0	2	0	0	0	0	0	0	0	0	0	0	0
ENSMUSG00000063364	protein_coding	3300002I08Rik		chr2	150310935	150362765	51831	-	8	9	10	12	14	9	16	13	12	16	10	8	13	12	10	5	4
ENSMUSG00000095315	protein_coding	Gm10130		chr2	150311431	150363071	51641	+	8	8	9	17	10	4	4	7	9	5	14	9	3	3	9	7	14
ENSMUSG00000083077	processed_pseudogene	Gm14126	pseudo_consens	chr2	150378878	150379272	395	-	0	0	0	0	0	0	0	0	0	0	1	0	0	1	1	0	0
ENSMUSG00000083964	processed_pseudogene	Gm14122	pseudo_consens	chr2	150398256	150399399	1144	-	8	7	4	3	1	2	1	5	2	1	1	3	2	2	0	3	2
ENSMUSG00000068130	protein_coding	Zfp442		chr2	150407141	150451486	44346	-	13	24	20	21	8	13	19	28	24	14	26	19	31	25	33	22	22
ENSMUSG00000082740	processed_pseudogene	Gm14127	pseudo_consens	chr2	150469411	150470165	755	-	1	0	0	0	0	0	0	0	0	0	0	1	0	0	0	1	0
ENSMUSG00000074731	protein_coding	Zfp345		chr2	150470991	150485091	14101	-	0	0	0	0	0	0	0	0	0	0	0	0	0	1	0	0	1
ENSMUSG00000083325	transcribed_processed_pseudogene	Gm14121	pseudo_consens	chr2	150499466	150500845	1380	-	4	2	4	8	5	4	5	1	4	0	4	2	7	3	6	4	7
ENSMUSG00000081092	processed_pseudogene	Gm14128	pseudo_consens	chr2	150521093	150522300	1208	+	0	0	0	1	0	0	0	0	0	0	0	0	0	0	0	0	0
ENSMUSG00000068129	protein_coding	Cst7		chr2	150570415	150578944	8530	+	29	42	24	41	21	18	31	32	22	21	29	29	29	25	32	27	37
ENSMUSG00000033096	protein_coding	Apmap		chr2	150583080	150608567	25488	-	3324	3827	3354	3579	4236	3574	3892	3416	3099	3632	3469	3109	3252	2999	3333	3029	2987
ENSMUSG00000086407	lncRNA	Gm14123		chr2	150606233	150610254	4022	+	0	1	1	1	0	1	0	0	0	2	3	1	0	0	0	0	0
ENSMUSG00000027452	protein_coding	Acss1		chr2	150618105	150668500	50396	-	112	158	81	164	126	110	147	140	133	188	143	187	189	133	166	167	152
ENSMUSG00000087406	lncRNA	E130215H24Rik		chr2	150667494	150668935	1442	+	0	5	3	6	0	2	2	4	2	1	3	1	1	3	6	5	1
ENSMUSG00000033080	protein_coding	Vsx1		chr2	150680702	150689360	8659	-	1	0	0	0	0	0	0	2	0	0	1	0	1	0	1	0	2
ENSMUSG00000033068	protein_coding	Entpd6		chr2	150749042	150771675	22634	+	366	386	442	420	389	379	508	332	352	388	377	403	407	360	385	358	334
ENSMUSG00000033059	protein_coding	Pygb		chr2	150786735	150831758	45024	+	1303	2010	2148	1770	1737	1572	1906	1560	1253	1700	1862	1831	1960	1497	1886	1917	1840
ENSMUSG00000032046	protein_coding	Abhd12		chr2	150832493	150904741	72249	-	1510	1692	1879	1812	1641	1471	1729	1604	1839	1630	1554	1450	1716	1724	1867	1611	1558
ENSMUSG00000087887	snoRNA	Gm23598		chr2	150883723	150883866	144	+	0	0	0	0	0	0	0	0	1	0	0	0	0	0	0	0	0
ENSMUSG00000027454	protein_coding	Gins1		chr2	150905400	150931280	25881	+	106	124	132	134	118	106	123	87	129	85	125	90	77	130	118	85	80
ENSMUSG00000082341	processed_pseudogene	Gm14143	pseudo_consens	chr2	150933533	150933889	357	+	0	0	0	0	0	0	0	1	0	0	0	0	0	0	0	0	0
ENSMUSG00000068115	protein_coding	Ninl	overlapping_locus	chr2	150934519	151039382	104864	-	205	300	259	322	213	215	272	200	216	195	269	283	263	325	305	283	277
ENSMUSG00000084264	processed_pseudogene	Gm14142	overlapping_locus	chr2	150946327	150946809	483	-	0	0	0	2	1	0	0	0	0	0	0	1	0	0	0	0	0
ENSMUSG00000082375	processed_pseudogene	Gm14141	pseudo_consens	chr2	150992182	150992964	783	+	1	1	0	1	1	0	0	0	1	0	0	0	0	1	0	0	0
ENSMUSG00000053916	protein_coding	Nanp	overlapping_locus	chr2	151029685	151039398	9714	-	0	1	0	0	1	0	0	1	1	0	3	1	2	1	1	1	0
ENSMUSG00000079005	protein_coding	Gm14147		chr2	151098245	151103818	5574	+	0	0	0	0	0	0	0	0	0	0	0	0	0	0	1	0	0
ENSMUSG00000067352	lncRNA	Gm14149		chr2	151205195	151231614	26420	+	0	0	0	0	0	0	0	0	0	1	0	0	0	0	0	0	0
ENSMUSG00000083391	processed_pseudogene	Gm14148	pseudo_consens	chr2	151374008	151375047	1040	+	10	9	8	10	14	12	4	8	8	9	8	3	8	6	7	4	5
ENSMUSG00000082809	processed_pseudogene	Gm14150	pseudo_consens	chr2	151458956	151460309	1354	+	2	2	5	2	2	1	2	3	2	0	0	2	2	2	3	3	2
ENSMUSG00000086659	lncRNA	Gm14146		chr2	151462045	151469613	7569	-	0	0	0	1	0	0	0	0	0	0	0	0	0	0	0	0	0
ENSMUSG00000027455	protein_coding	Nsfl1c		chr2	151494182	151511414	17233	+	963	1125	1466	1163	1210	1066	1159	1085	1116	1008	996	1028	1203	1039	1176	1040	950
ENSMUSG00000087433	lncRNA	Gm14167		chr2	151540731	151542348	1618	-	17	17	14	21	15	15	26	26	18	20	22	26	26	23	21	8	16
ENSMUSG00000032966	protein_coding	Fkbp1a		chr2	151542483	151561692	19210	+	1531	1677	1950	1611	1599	1495	1634	1515	1473	1559	1632	1448	1748	1663	1719	1546	1512
ENSMUSG00000027456	protein_coding	Sdcbp2		chr2	151572622	151590005	17384	+	412	348	421	433	303	208	280	235	303	330	422	264	538	321	498	317	276
ENSMUSG00000027457	protein_coding	Snph		chr2	151590549	151632593	42045	-	4	3	5	6	1	3	4	2	5	5	7	9	12	3	6	6	6
ENSMUSG00000074704	protein_coding	Rad21l		chr2	151645404	151668533	23130	-	0	1	0	0	0	0	0	3	0	0	0	0	0	0	0	1	0
ENSMUSG00000087035	protein_coding	Tmem74bos		chr2	151679361	151686339	6979	-	0	0	0	1	0	0	0	0	0	0	0	1	0	0	0	0	0
ENSMUSG00000081777	processed_pseudogene	Gm14159	pseudo_consens	chr2	151699476	151699926	451	-	0	0	0	0	0	0	0	0	0	0	0	0	0	0	0	0	1
ENSMUSG00000044364	protein_coding	Tmem74b		chr2	151702008	151712157	10150	+	1	7	4	4	5	2	1	3	1	1	6	2	2	1	3	5	0
ENSMUSG00000032869	protein_coding	Psmf1		chr2	151715812	151744186	28375	-	684	845	895	923	791	734	786	708	728	767	766	703	830	609	797	694	670
ENSMUSG00000086800	lncRNA	4930556L07Rik		chr2	151747578	151749978	2401	-	0	0	0	0	0	0	0	0	0	0	0	1	2	0	0	0	0
ENSMUSG00000083088	processed_pseudogene	Gm14153	pseudo_consens	chr2	151797107	151798245	1139	-	0	0	0	0	0	0	0	0	0	0	0	0	0	0	0	0	0
ENSMUSG00000087033	lncRNA	Gm14155		chr2	151829067	151832108	3042	+	1	0	0	0	0	0	0	1	1	0	0	0	0	0	0	0	0
ENSMUSG00000032852	protein_coding	Rspo4		chr2	151842927	151874668	31742	+	25	55	51	40	34	33	43	35	31	36	37	40	51	34	58	56	32
ENSMUSG00000086620	lncRNA	Rspo4os		chr2	151865315	151866960	1646	-	0	0	0	0	1	0	0	0	0	0	0	0	0	1	0	0	0
ENSMUSG00000027460	protein_coding	Angpt4		chr2	151911210	151945337	34128	+	32	50	24	37	37	30	31	27	24	23	38	26	45	33	47	14	29
ENSMUSG00000087004	lncRNA	Gm14154		chr2	151947273	151950641	3369	-	2	1	1	4	2	3	4	1	6	3	3	3	7	0	2	1	0
ENSMUSG00000027459	protein_coding	Fam110a		chr2	151969398	151980219	10822	-	423	476	464	464	342	363	398	348	373	414	406	355	606	324	495	334	294
ENSMUSG00000027463	protein_coding	Slc52a3		chr2	151996511	152009258	12748	+	182	277	241	274	241	234	266	229	237	247	268	225	309	222	280	197	216
ENSMUSG00000060257	protein_coding	Scrt2		chr2	152081529	152095802	14274	+	0	1	0	0	0	0	0	0	1	0	0	0	0	0	0	0	0
ENSMUSG00000032802	protein_coding	Srxn1		chr2	152105516	152111376	5861	+	863	815	1259	767	816	770	793	718	850	929	848	677	922	764	849	781	760
ENSMUSG00000068079	protein_coding	Tcf15		chr2	152143561	152149097	5537	+	11	19	7	21	31	16	29	24	22	19	15	15	20	13	20	32	23
ENSMUSG00000081087	processed_pseudogene	Rps15a-ps7	pseudo_consens	chr2	152185291	152185682	392	-	4	3	3	4	3	3	4	1	5	5	3	2	5	2	2	2	0
ENSMUSG00000074698	protein_coding	Csnk2a1		chr2	152226839	152281852	55014	+	1630	1902	2128	2066	1932	1644	1874	1787	1594	1780	1879	1795	1997	1739	2106	1836	1664
ENSMUSG00000027465	protein_coding	Tbc1d20		chr2	152293828	152313996	20169	+	5741	7230	6704	7182	7093	6079	6672	5850	5533	6444	6367	5681	6685	5028	5702	5229	5189
ENSMUSG00000027466	protein_coding	Rbck1		chr2	152316334	152332653	16320	-	1397	1881	2039	1832	1441	1444	1648	1550	1588	1458	1411	1590	1707	1457	1839	1620	1453
ENSMUSG00000032715	protein_coding	Trib3		chr2	152337422	152344032	6611	-	214	235	252	238	207	196	240	204	230	262	228	224	288	239	305	244	212
ENSMUSG00000068062	lncRNA	Gm14164	overlapping_locus	chr2	152345669	152375324	29656	+	0	0	0	1	0	0	0	0	1	0	0	0	0	0	0	0	0
ENSMUSG00000081434	processed_pseudogene	Gm14165	overlapping_locus	chr2	152353615	152354566	952	+	38	23	40	33	50	46	50	38	32	41	24	33	31	23	51	32	33
ENSMUSG00000059361	protein_coding	Nrsn2		chr2	152368755	152376638	7884	-	0	0	0	0	0	1	0	1	0	0	0	0	0	0	0	0	1
ENSMUSG00000051817	protein_coding	Sox12		chr2	152393611	152398063	4453	-	271	356	300	379	314	314	342	404	293	297	263	311	322	298	390	368	315
ENSMUSG00000074682	protein_coding	Zcchc3		chr2	152411955	152415027	3073	-	100	143	138	151	117	114	114	121	147	137	118	139	178	153	149	152	139
ENSMUSG00000032680	protein_coding	6820408C15Rik	ncRNA_host	chr2	152415587	152444330	28744	+	1	4	3	4	0	0	1	3	2	2	5	3	0	3	1	1	0
ENSMUSG00000088139	snRNA	Gm27343		chr2	152417262	152417324	63	+	0	1	1	0	0	0	0	0	0	2	0	0	0	0	1	0	0
ENSMUSG00000082689	processed_pseudogene	Gm14156	pseudo_consens	chr2	152467394	152467876	483	+	0	2	3	3	1	2	5	1	2	4	1	2	0	2	1	2	1
ENSMUSG00000049560	protein_coding	Defb20		chr2	152477063	152479934	2872	+	0	0	0	0	0	0	0	0	0	0	0	0	0	0	0	0	0
ENSMUSG00000027468	protein_coding	Defb22		chr2	152485663	152490138	4476	-	0	0	0	0	0	0	0	0	0	0	0	0	0	1	0	0	0
ENSMUSG00000084935	lncRNA	Gm14161		chr2	152549714	152553932	4219	-	1	0	1	2	1	0	2	4	2	0	3	0	1	1	0	1	1
ENSMUSG00000090485	protein_coding	Gm17416		chr2	152562977	152569538	6562	+	2	2	2	1	2	1	1	0	1	1	1	1	0	3	0	5	1
ENSMUSG00000044863	protein_coding	Defb36	overlapping_locus	chr2	152604327	152612729	8403	+	1	0	0	1	0	0	0	0	0	0	0	0	1	0	0	0	1
ENSMUSG00000089684	processed_pseudogene	Gm14163	overlapping_locus	chr2	152609174	152609390	217	+	0	0	0	1	0	0	0	0	1	0	0	0	0	0	0	0	0
ENSMUSG00000074678	protein_coding	Defb25		chr2	152622356	152623053	698	-	1	1	1	1	0	2	0	0	1	3	0	1	0	1	1	0	3
ENSMUSG00000000359	protein_coding	Rem1		chr2	152626951	152635198	8248	+	68	97	61	86	88	60	88	85	84	90	103	94	110	97	80	94	103
ENSMUSG00000087148	lncRNA	1700030C14Rik		chr2	152652883	152654330	1448	-	0	0	0	0	0	0	0	0	0	0	0	0	0	0	0	0	1
ENSMUSG00000019188	protein_coding	H13	overlapping_locus	chr2	152669461	152708670	39210	+	1621	1799	2110	1789	1689	1462	1728	1541	1566	1484	1464	1450	1677	1395	1740	1488	1326
ENSMUSG00000042814	protein_coding	Mcts2	retrogene	chr2	152687035	152687946	912	+	203	158	244	202	188	172	178	187	194	183	179	150	208	203	222	196	172
ENSMUSG00000042745	protein_coding	Id1		chr2	152736251	152737410	1160	+	1858	2088	2310	2002	1556	2023	2028	1821	2076	2103	1922	1833	1959	2084	2517	2206	1962
ENSMUSG00000082318	processed_pseudogene	Gm14162	pseudo_consens	chr2	152745707	152746307	601	+	0	2	0	2	0	0	2	0	3	0	0	2	1	0	0	0	1
ENSMUSG00000009876	protein_coding	Cox4i2		chr2	152754173	152765037	10865	+	115	135	111	136	138	143	109	121	145	153	164	136	108	159	144	124	108
ENSMUSG00000007659	protein_coding	Bcl2l1		chr2	152780668	152831728	51061	-	874	1210	1226	1130	991	1051	1034	1057	1106	1195	1135	1119	1264	881	1236	1095	981
ENSMUSG00000027469	protein_coding	Tpx2	ncRNA_host	chr2	152847964	152895321	47358	+	393	438	536	435	360	380	306	322	319	304	285	324	358	340	369	267	291
ENSMUSG00000027470	protein_coding	Mylk2		chr2	152911352	152923068	11717	+	346	635	410	738	652	651	603	752	791	573	369	576	560	481	363	660	464
ENSMUSG00000074676	protein_coding	Foxs1		chr2	152931898	152933208	1311	-	24	33	41	29	36	32	53	38	19	24	35	31	27	29	41	20	29
ENSMUSG00000042662	protein_coding	Dusp15		chr2	152940997	152951698	10702	-	96	112	75	134	99	136	92	118	99	67	107	128	88	101	159	110	109
ENSMUSG00000074673	protein_coding	Ttll9		chr2	152962485	153008482	45998	+	1	2	2	3	0	4	4	4	0	4	2	0	0	0	7	1	2
ENSMUSG00000027472	protein_coding	Pdrg1		chr2	153008890	153015427	6538	-	1141	1125	1232	1169	1054	1126	1087	1124	1283	1298	1244	1262	1125	1294	1509	1348	1153
ENSMUSG00000042631	protein_coding	Xkr7		chr2	153031852	153055775	23924	+	0	1	1	1	3	3	2	0	3	1	4	3	2	2	3	1	4
ENSMUSG00000027474	protein_coding	Ccm2l		chr2	153065955	153081735	15781	+	49	66	61	148	55	69	73	86	72	59	77	82	107	94	69	81	94
ENSMUSG00000003283	protein_coding	Hck		chr2	153108468	153151441	42974	+	42	66	80	78	35	39	44	35	39	41	45	65	76	54	44	43	54
ENSMUSG00000068040	protein_coding	Tm9sf4		chr2	153161303	153210466	49164	+	1095	1457	1852	1526	1350	1188	1407	1382	1180	1228	1113	1319	1471	1168	1437	1371	1215
ENSMUSG00000074671	protein_coding	Tspyl3		chr2	153222370	153225441	3072	-	68	62	60	74	67	64	66	83	68	84	83	62	86	73	83	61	61
ENSMUSG00000051413	protein_coding	Plagl2		chr2	153227759	153241426	13668	-	413	630	684	649	566	469	555	419	473	451	510	606	712	398	606	544	448
ENSMUSG00000046020	protein_coding	Pofut1		chr2	153241533	153270247	28715	+	611	816	892	952	681	570	742	629	687	633	682	691	795	672	936	683	715
ENSMUSG00000027475	protein_coding	Kif3b		chr2	153291413	153333390	41978	+	490	693	720	777	596	533	609	497	593	560	609	566	714	523	622	598	573
ENSMUSG00000073236	lncRNA	2500004C02Rik		chr2	153341157	153346073	4917	-	63	40	57	69	44	28	43	63	69	51	34	57	56	51	39	38	46
ENSMUSG00000042548	protein_coding	Asxl1		chr2	153345829	153404007	58179	+	768	1200	1062	1355	986	819	1056	859	802	847	859	1054	1173	871	1015	923	871
ENSMUSG00000061411	protein_coding	Nol4l		chr2	153407462	153529971	122510	-	79	127	99	129	115	89	122	91	91	125	111	132	165	110	139	113	128
ENSMUSG00000082283	processed_pseudogene	Gm14472	pseudo_consens	chr2	153413849	153414130	282	+	0	0	1	4	0	1	0	0	0	0	1	0	0	0	0	1	0
ENSMUSG00000079001	protein_coding	4930404H24Rik		chr2	153492790	153493841	1052	+	0	0	0	1	0	0	0	0	0	0	0	0	0	0	0	0	0
ENSMUSG00000056941	protein_coding	Commd7		chr2	153616933	153632781	15849	-	795	715	759	816	641	678	666	680	763	693	675	623	622	670	762	698	583
ENSMUSG00000079000	lncRNA	Dnmt3bos		chr2	153648690	153650286	1597	-	5	10	4	5	11	4	9	2	4	8	6	8	7	2	1	8	3
ENSMUSG00000027478	protein_coding	Dnmt3b		chr2	153649450	153687730	38281	+	52	64	94	106	87	64	65	72	54	72	69	34	57	54	56	85	50
ENSMUSG00000082079	protein_coding	Dnmt3c		chr2	153696652	153729907	33256	+	0	0	0	0	3	0	0	2	0	0	0	0	0	0	1	1	0
ENSMUSG00000027479	protein_coding	Mapre1		chr2	153741274	153773310	32037	+	2086	2531	3039	2427	2337	2024	2411	2076	2067	2335	2227	2193	2591	2203	2589	2457	2032
ENSMUSG00000044083	protein_coding	Efcab8		chr2	153779931	153844751	64821	+	19	16	18	47	30	12	21	12	15	10	16	14	22	14	12	12	14
ENSMUSG00000083097	processed_pseudogene	Gm14494	overlapping_locus	chr2	153826171	153826605	435	+	6	10	14	10	9	11	11	7	21	12	8	10	7	14	10	5	12
ENSMUSG00000027480	protein_coding	Sun5		chr2	153856188	153871084	14897	-	0	3	0	2	1	0	1	0	0	0	0	0	2	1	0	1	1
ENSMUSG00000027481	protein_coding	Bpifb2		chr2	153875045	153895270	20226	+	7	2	0	4	7	4	1	4	2	0	3	1	3	3	1	3	1
ENSMUSG00000068009	protein_coding	Bpifb6		chr2	153900388	153912795	12408	+	6	11	5	7	7	14	3	7	7	6	4	8	5	8	5	8	0
ENSMUSG00000068008	protein_coding	Bpifb3		chr2	153918230	153932996	14767	+	0	0	0	0	0	0	0	0	0	2	0	0	0	0	0	0	0
ENSMUSG00000074665	protein_coding	Bpifb4		chr2	153938221	153964101	25881	+	5	20	6	8	7	8	3	6	3	3	7	1	8	3	7	4	10
ENSMUSG00000078998	protein_coding	Bpifa6		chr2	153974945	154000495	25551	+	1	0	1	4	2	1	0	3	2	0	0	0	1	0	2	0	1
ENSMUSG00000042459	protein_coding	Bpifa2		chr2	154008265	154016079	7815	+	5	1	7	9	5	11	8	6	2	5	8	7	8	9	3	8	2
ENSMUSG00000027483	protein_coding	Bpifa1		chr2	154142880	154149219	6340	+	0	1	1	0	2	3	2	1	0	1	1	1	1	0	1	0	1
ENSMUSG00000027484	protein_coding	Bpifa5		chr2	154162607	154168450	5844	+	0	0	0	0	0	0	1	0	0	1	0	0	0	0	0	0	0
ENSMUSG00000027485	protein_coding	Bpifb1		chr2	154190818	154220369	29552	+	17	17	22	9	14	6	15	13	8	13	19	15	33	10	12	9	12
ENSMUSG00000038572	protein_coding	Bpifb5		chr2	154223742	154240902	17161	+	23	53	42	32	59	37	55	46	39	35	49	27	35	39	52	43	44
ENSMUSG00000083732	processed_pseudogene	Gm14197		chr2	154284213	154285261	1049	-	0	0	0	8	0	0	1	0	1	0	0	0	0	2	1	0	1
ENSMUSG00000067996	protein_coding	Bpifb9b		chr2	154307227	154320646	13420	+	0	0	0	0	1	0	0	0	0	0	0	0	0	0	0	0	0
ENSMUSG00000027487	protein_coding	Cdk5rap1		chr2	154335380	154373010	37631	-	96	139	168	147	154	132	129	117	148	143	155	146	133	143	141	155	114
ENSMUSG00000027488	protein_coding	Snta1		chr2	154376313	154408099	31787	-	531	797	608	750	798	814	782	782	824	755	721	702	755	574	545	631	571
ENSMUSG00000038533	protein_coding	Cbfa2t2		chr2	154436481	154539356	102876	+	548	763	824	779	713	665	715	672	566	644	651	608	701	546	643	639	596
ENSMUSG00000027489	protein_coding	Necab3		chr2	154544399	154558890	14492	-	11	12	6	23	8	16	14	13	14	8	9	8	9	19	20	13	13
ENSMUSG00000038523	protein_coding	1700003F12Rik		chr2	154547085	154550003	2919	+	5	4	2	7	6	12	5	7	5	5	6	9	9	5	3	4	3
ENSMUSG00000078129	protein_coding	Actl10	retrogene	chr2	154551776	154553276	1501	+	0	0	0	1	0	2	0	0	0	0	0	1	1	3	1	0	0
ENSMUSG00000027490	protein_coding	E2f1		chr2	154559407	154569892	10486	-	204	299	363	286	269	206	214	236	244	161	167	191	206	237	303	248	220
ENSMUSG00000000876	protein_coding	Pxmp4		chr2	154585758	154603708	17951	-	3639	4608	5002	4211	4944	4328	5074	4243	4174	5083	4899	4182	5044	4039	4365	3797	4062
ENSMUSG00000097602	lncRNA	4930519P11Rik		chr2	154611810	154613437	1628	-	2	6	1	7	1	0	3	1	3	1	0	2	3	2	4	3	1
ENSMUSG00000059842	protein_coding	Zfp341		chr2	154613297	154646821	33525	+	110	110	151	126	119	89	136	109	117	107	80	115	139	94	133	131	103
ENSMUSG00000085483	lncRNA	Gm14198		chr2	154630002	154632636	2635	-	0	1	4	0	1	0	1	0	0	1	0	1	1	0	0	0	0
ENSMUSG00000038467	protein_coding	Chmp4b		chr2	154651705	154694785	43081	+	4275	4462	5217	4288	4129	4049	4493	4121	4339	4320	4578	3764	4497	4018	4938	4373	3742
ENSMUSG00000082064	processed_pseudogene	Rpl5-ps2		chr2	154703809	154704699	891	+	18	2	10	8	11	14	11	7	15	14	7	8	6	12	7	13	12
ENSMUSG00000085691	lncRNA	Gm14216		chr2	154722352	154738451	16100	-	0	1	3	4	0	2	0	3	1	0	0	1	1	0	2	5	1
ENSMUSG00000098640	protein_coding	Gm14214		chr2	154769255	154770030	776	-	2	0	0	1	0	1	0	1	0	0	0	1	0	0	0	0	0
ENSMUSG00000027593	protein_coding	Raly	overlapping_locus	chr2	154791096	154867261	76166	+	2114	2323	2962	2265	2268	2344	2441	2432	2433	2139	2126	2102	2173	2384	2691	2493	2164
ENSMUSG00000027596	protein_coding	a	overlapping_locus	chr2	154791402	155051012	259611	+	27	24	16	27	38	26	21	30	30	27	34	24	34	24	33	20	19
ENSMUSG00000074656	protein_coding	Eif2s2		chr2	154871410	154892935	21526	-	1313	1199	1475	1386	1372	1217	1306	1138	1340	1253	1325	1112	1072	1173	1214	1234	1101
ENSMUSG00000084897	protein_coding	Gm14226	overlapping_locus	chr2	155018266	155027104	8839	+	9	3	1	10	1	0	2	1	2	3	2	3	3	4	0	0	1
ENSMUSG00000027597	protein_coding	Ahcy		chr2	155059310	155074497	15188	-	87	85	108	91	86	83	70	82	64	65	90	92	53	86	76	73	64
ENSMUSG00000109877	lncRNA	Gm45609		chr2	155074181	155099510	25330	+	46	38	48	60	41	31	32	22	51	19	43	23	64	29	66	36	30
ENSMUSG00000087254	lncRNA	2310005A03Rik		chr2	155097789	155100081	2293	-	2	0	2	5	3	1	2	2	0	0	3	0	4	2	4	4	2
ENSMUSG00000027598	protein_coding	Itch		chr2	155133509	155226855	93347	+	1057	1339	1582	1481	1212	1028	1321	1049	1143	1203	1217	1232	1566	971	1371	1157	1103
ENSMUSG00000082596	processed_pseudogene	Gm14227	pseudo_consens	chr2	155198632	155199260	629	-	2	0	2	3	0	2	1	5	4	2	1	2	0	0	4	1	3
ENSMUSG00000047459	protein_coding	Dynlrb1		chr2	155236533	155250277	13745	+	2569	2614	3094	2736	2666	2527	2742	2437	2652	2714	2798	2327	2600	2506	2847	2576	2311
ENSMUSG00000027602	protein_coding	Map1lc3a		chr2	155276297	155278073	1777	+	3575	3622	4028	3544	3603	3612	3994	3667	4256	4150	4175	3579	4278	3503	4051	3720	3024
ENSMUSG00000038383	protein_coding	Pigu		chr2	155278243	155357430	79188	-	612	666	793	675	577	545	571	614	577	640	616	578	650	588	677	696	610
ENSMUSG00000076216	miRNA	Mir695		chr2	155356817	155356925	109	+	0	0	0	0	1	0	0	0	0	0	0	0	0	0	0	0	0
ENSMUSG00000038375	protein_coding	Trp53inp2		chr2	155381059	155389850	8792	+	3081	3673	3805	4315	3421	3363	3374	2995	3540	3453	3595	3264	4513	2826	3414	3595	2644
ENSMUSG00000038369	protein_coding	Ncoa6	overlapping_locus	chr2	155390656	155473894	83239	-	942	1474	1686	1438	1255	1053	1240	959	978	1069	1109	1312	1604	935	1327	1198	1060
ENSMUSG00000080237	processed_pseudogene	Gm14239	overlapping_locus	chr2	155459501	155460892	1392	-	0	0	2	2	0	0	0	1	0	0	0	0	0	0	0	1	1
ENSMUSG00000083341	processed_pseudogene	Gm14238	pseudo_consens	chr2	155486047	155486369	323	-	0	0	0	0	0	0	0	0	1	0	0	0	0	1	1	0	0
ENSMUSG00000027603	protein_coding	Ggt7		chr2	155490379	155518237	27859	-	30	39	37	55	33	45	38	38	28	33	21	33	31	54	38	35	42
ENSMUSG00000027605	protein_coding	Acss2	overlapping_locus	chr2	155517948	155585724	67777	+	1069	1558	1446	1277	1993	1650	1455	1790	1921	1419	1486	1613	1412	2172	2059	2204	2403
ENSMUSG00000093624	processed_pseudogene	Mipep-ps	overlapping_locus	chr2	155542647	155542937	291	+	0	0	0	0	0	2	0	0	0	0	0	0	0	0	1	0	0
ENSMUSG00000093687	processed_pseudogene	Gm20637	overlapping_locus	chr2	155546385	155546846	462	+	0	0	0	0	0	0	0	0	0	0	0	1	0	0	0	0	0
ENSMUSG00000086529	lncRNA	Acss2os		chr2	155547040	155556930	9891	-	0	0	0	1	2	0	0	1	1	0	1	0	0	1	0	0	0
ENSMUSG00000027610	protein_coding	Gss		chr2	155563181	155592810	29630	-	412	429	487	539	459	469	469	472	497	448	430	416	472	460	463	454	450
ENSMUSG00000085317	lncRNA	Gssos2	overlapping_locus	chr2	155591131	155592851	1721	+	0	0	1	0	0	0	0	0	0	1	0	0	0	2	0	0	2
ENSMUSG00000085010	lncRNA	Gssos1	overlapping_locus	chr2	155592319	155594955	2637	+	0	0	0	5	0	1	2	0	0	0	1	1	0	2	0	0	0
ENSMUSG00000087616	lncRNA	Gm14257		chr2	155593565	155594475	911	-	6	4	0	4	7	4	5	3	8	3	5	6	5	5	2	5	3
ENSMUSG00000074652	protein_coding	Myh7b	ncRNA_host	chr2	155611212	155634307	23096	+	5	20	4	10	9	10	18	13	4	16	10	13	16	7	9	13	12
ENSMUSG00000038324	protein_coding	Trpc4ap	ncRNA_host	chr2	155634271	155692384	58114	-	2110	2714	2907	2789	2543	2291	2462	2354	2247	2237	2234	2237	2662	1928	2412	2375	2037
ENSMUSG00000088695	snoRNA	Gm22334		chr2	155652892	155653024	133	-	0	0	0	1	0	0	0	0	0	0	0	0	0	0	0	0	0
ENSMUSG00000038312	protein_coding	Edem2		chr2	155701677	155729475	27799	-	472	575	787	613	576	536	564	568	553	558	530	623	671	536	629	619	585
ENSMUSG00000027611	protein_coding	Procr		chr2	155751117	155755471	4355	+	173	158	123	167	159	121	140	115	142	185	214	199	315	141	175	141	122
ENSMUSG00000027612	protein_coding	Mmp24		chr2	155775342	155818366	43025	+	0	0	3	6	4	1	5	1	0	1	1	1	4	2	3	2	9
ENSMUSG00000074649	protein_coding	BC029722		chr2	155817730	155819426	1697	-	296	381	362	368	309	370	389	373	392	392	374	357	415	319	386	347	323
ENSMUSG00000027613	protein_coding	Eif6		chr2	155819832	155826925	7094	-	2854	2940	3764	2816	2700	2694	2873	2569	2683	2667	2483	2222	2967	2435	2996	2450	2172
ENSMUSG00000086754	lncRNA	Gm16098		chr2	155826788	155827953	1166	+	0	2	3	1	1	1	1	2	0	0	1	3	3	1	2	4	1
ENSMUSG00000074647	protein_coding	Fam83c		chr2	155827548	155834854	7307	-	796	834	1302	958	765	632	700	624	636	599	688	673	937	667	966	795	673
ENSMUSG00000005882	protein_coding	Uqcc1		chr2	155846894	155930310	83417	-	482	577	589	669	626	582	657	551	665	607	597	554	573	562	622	642	567
ENSMUSG00000078972	protein_coding	Gm15557		chr2	155940728	155942750	2023	+	0	0	0	0	1	0	0	0	0	0	0	0	0	0	0	0	0
ENSMUSG00000038259	protein_coding	Gdf5		chr2	155941023	155945367	4345	-	58	66	48	81	50	58	48	61	84	73	63	50	48	36	88	71	59
ENSMUSG00000038241	protein_coding	Cep250		chr2	155956458	155998900	42443	+	736	1129	970	1417	947	771	973	885	799	583	728	1023	1081	825	1003	945	878
ENSMUSG00000074646	protein_coding	6430550D23Rik		chr2	155973279	156007977	34699	-	12	10	19	16	8	9	12	8	10	5	5	10	11	9	8	11	13
ENSMUSG00000005881	protein_coding	Ergic3		chr2	156008045	156018279	10235	+	2170	2287	2418	2309	2401	2247	2365	2394	2587	2256	2134	2069	2089	2321	2620	2176	2130
ENSMUSG00000013338	protein_coding	Fer1l4		chr2	156019139	156052947	33809	-	2	1	5	0	0	0	0	0	1	0	1	3	0	1	0	3	1
ENSMUSG00000081002	processed_pseudogene	Gm14240		chr2	156056128	156056673	546	+	0	0	1	2	1	0	0	0	0	0	0	0	0	0	0	0	0
ENSMUSG00000038180	protein_coding	Spag4		chr2	156065175	156070617	5443	+	9	2	7	14	8	3	12	9	9	13	11	10	7	9	7	8	8
ENSMUSG00000074643	protein_coding	Cpne1	overlapping_locus	chr2	156071842	156111965	40124	-	1	5	1	5	3	1	5	0	0	0	3	1	1	2	4	3	4
ENSMUSG00000103285	TEC	Gm37274	overlapping_locus	chr2	156084610	156086291	1682	-	12	14	7	7	5	8	5	6	2	5	6	2	3	1	3	5	5
ENSMUSG00000089824	protein_coding	Rbm12	overlapping_locus	chr2	156091958	156111978	20021	-	320	329	408	387	357	334	318	369	321	381	415	355	417	337	385	333	319
ENSMUSG00000027618	protein_coding	Nfs1	overlapping_locus	chr2	156123639	156144186	20548	-	610	722	820	835	754	708	795	710	763	708	689	693	731	637	729	685	635
ENSMUSG00000067847	protein_coding	Romo1		chr2	156144039	156145797	1759	+	1163	1018	1094	889	970	1160	1144	1025	1359	1016	976	843	754	1108	1181	1050	917
ENSMUSG00000027620	protein_coding	Rbm39		chr2	156147239	156180238	33000	-	4240	4806	4938	6012	4452	4188	5165	4221	4763	4067	4196	4604	4776	4817	4948	4790	4186
ENSMUSG00000038116	protein_coding	Phf20		chr2	156196466	156309952	113487	+	576	823	672	976	707	703	829	673	675	701	671	763	824	717	769	826	692
ENSMUSG00000046229	protein_coding	Scand1		chr2	156311846	156312747	902	-	438	551	579	428	529	666	614	581	611	607	518	572	523	555	686	498	486
ENSMUSG00000038085	protein_coding	Cnbd2	overlapping_locus	chr2	156312299	156375638	63340	+	20	43	37	39	36	29	25	30	41	51	41	41	35	32	34	38	50
ENSMUSG00000081751	processed_pseudogene	Gm14251	overlapping_locus	chr2	156322402	156322680	279	+	0	1	0	0	1	1	0	0	0	0	1	0	0	2	0	0	0
ENSMUSG00000085546	lncRNA	Gm14252		chr2	156332317	156339381	7065	-	2	0	2	0	0	0	1	0	2	1	0	0	0	0	0	0	0
ENSMUSG00000082321	processed_pseudogene	Gm14253		chr2	156347202	156347840	639	-	11	19	19	23	16	12	12	5	23	14	21	12	11	16	17	13	13
ENSMUSG00000084017	processed_pseudogene	Rpl21-ps9	pseudo_consens	chr2	156386741	156387222	482	+	0	1	3	2	2	2	2	4	1	3	5	2	1	1	4	0	2
ENSMUSG00000102869	lncRNA	2900097C17Rik		chr2	156388065	156392979	4915	-	732	1017	940	1057	952	817	967	820	794	743	875	797	936	701	919	850	777
ENSMUSG00000061272	processed_pseudogene	Gm14173		chr2	156410897	156411174	278	-	1	2	3	0	1	1	0	2	3	2	0	1	2	1	1	4	3
ENSMUSG00000027624	protein_coding	Epb41l1		chr2	156420909	156543214	122306	+	825	1243	1499	1275	1142	1007	1067	1101	1094	1109	1106	1130	1352	966	1330	1246	1171
ENSMUSG00000086872	lncRNA	Gm14225		chr2	156445033	156447608	2576	-	1	1	1	0	0	1	0	1	1	2	2	1	1	0	2	3	0
ENSMUSG00000085524	lncRNA	Gm14224		chr2	156451906	156455651	3746	-	0	0	0	0	0	0	0	0	0	1	0	0	0	1	0	0	0
ENSMUSG00000027628	protein_coding	Aar2		chr2	156547584	156568972	21389	+	558	649	693	603	602	582	603	535	569	548	479	576	557	492	639	536	490
ENSMUSG00000055494	lncRNA	Gm14168		chr2	156571792	156577457	5666	+	22	17	23	20	12	21	18	21	26	13	13	27	14	14	9	17	20
ENSMUSG00000061689	protein_coding	Dlgap4		chr2	156613705	156764363	150659	+	1296	1471	1687	1578	1292	1159	1348	1199	1202	1333	1267	1378	1689	1208	1525	1472	1242
ENSMUSG00000083498	processed_pseudogene	Gm14172	pseudo_consens	chr2	156632825	156633468	644	-	0	1	1	0	0	0	0	0	0	0	0	0	0	0	0	0	0
ENSMUSG00000086638	lncRNA	4930405A21Rik		chr2	156714540	156720909	6370	-	8	2	11	9	4	6	3	7	21	6	6	8	9	10	6	11	7
ENSMUSG00000067818	protein_coding	Myl9		chr2	156775420	156781658	6239	+	438	643	471	666	633	597	606	603	618	516	459	460	519	696	648	655	674
ENSMUSG00000082196	processed_pseudogene	Gm14231	pseudo_consens	chr2	156789812	156790403	592	-	2	2	2	6	2	5	3	1	2	6	3	4	3	1	2	3	2
ENSMUSG00000087179	lncRNA	Gm14230		chr2	156833049	156839892	6844	-	1	7	4	5	5	3	1	0	4	0	3	0	4	3	8	0	3
ENSMUSG00000062175	protein_coding	Tgif2		chr2	156840007	156855570	15564	+	5	5	6	5	1	8	9	6	4	6	4	4	3	7	7	3	5
ENSMUSG00000085741	lncRNA	5430405H02Rik	overlapping_locus	chr2	156844351	156862963	18613	-	62	49	55	65	59	77	51	63	76	68	57	57	53	45	49	66	45
ENSMUSG00000102323	TEC	Gm37790	overlapping_locus	chr2	156846370	156849715	3346	-	0	2	2	2	2	0	4	3	4	2	2	2	2	5	1	0	0
ENSMUSG00000074629	TEC	4930518I15Rik		chr2	156856616	156858212	1597	-	16	15	11	27	13	16	17	16	18	10	10	20	17	14	10	13	11
ENSMUSG00000098755	misc_RNA	Gm27651		chr2	156860305	156860550	246	+	1	1	2	3	2	0	0	1	0	1	3	4	1	2	1	2	5
ENSMUSG00000027637	protein_coding	Rab5if		chr2	156863128	156873563	10436	+	351	376	476	359	408	444	466	433	459	425	352	343	420	418	498	409	400
ENSMUSG00000027636	protein_coding	Sla2		chr2	156872457	156887192	14736	-	10	7	4	5	2	3	12	5	11	5	5	5	6	7	6	9	6
ENSMUSG00000080880	unprocessed_pseudogene	Gm14278	overlapping_locus	chr2	156888854	156915383	26530	-	0	2	2	0	1	2	0	1	0	2	1	0	1	2	1	3	0
ENSMUSG00000083831	processed_pseudogene	Gm14248	pseudo_consens	chr2	156889464	156890007	544	+	0	0	0	0	0	1	2	0	0	0	0	0	0	1	0	1	0
ENSMUSG00000027634	protein_coding	Ndrg3	ncRNA_host	chr2	156927345	156992056	64712	-	1046	1244	1528	1314	1223	1087	1143	1217	1125	1238	1170	1270	1310	1096	1320	1193	1223
ENSMUSG00000098750	scaRNA	Gm27653		chr2	156964158	156964293	136	-	0	0	0	0	0	0	0	0	0	0	0	0	0	0	0	0	0
ENSMUSG00000082163	processed_pseudogene	Gm14276	pseudo_consens	chr2	156994173	156994892	720	-	28	25	21	27	33	17	27	21	24	5	14	27	18	25	19	21	16
ENSMUSG00000027635	protein_coding	Dsn1		chr2	156995265	157007154	11890	-	150	177	177	223	127	116	132	121	158	111	104	115	127	177	167	159	124
ENSMUSG00000055485	protein_coding	Soga1		chr2	157015799	157079254	63456	-	213	426	413	350	306	244	342	221	201	267	299	364	508	204	317	319	314
ENSMUSG00000074628	protein_coding	Tldc2		chr2	157087055	157096482	9428	+	1	1	0	0	0	1	1	2	0	1	1	0	1	0	0	1	0
ENSMUSG00000027639	protein_coding	Samhd1		chr2	157097533	157135265	37733	-	636	988	1197	933	446	454	566	464	498	588	772	820	892	497	659	552	562
ENSMUSG00000027641	protein_coding	Rbl1		chr2	157145893	157204534	58642	-	573	640	834	718	459	502	579	490	607	445	460	423	521	646	611	522	504
ENSMUSG00000084113	processed_pseudogene	Gm14277		chr2	157168820	157169179	360	+	1	3	1	4	1	2	3	4	3	2	2	3	4	3	2	2	2
ENSMUSG00000074627	protein_coding	Mroh8		chr2	157208550	157279549	71000	-	4	12	8	8	4	5	1	4	7	1	8	6	6	3	4	6	4
ENSMUSG00000027642	protein_coding	Rpn2		chr2	157279017	157326319	47303	+	3169	3796	5012	3887	3742	3331	3711	3414	3409	3075	3093	3017	3605	3226	3899	3295	3161
ENSMUSG00000027643	protein_coding	Ghrh		chr2	157329497	157347506	18010	-	0	0	0	0	1	0	0	0	0	0	0	0	0	0	0	0	0
ENSMUSG00000063019	protein_coding	Manbal		chr2	157367594	157396763	29170	+	680	743	705	728	626	671	707	641	673	628	680	587	685	622	727	626	580
ENSMUSG00000027646	protein_coding	Src		chr2	157418444	157471862	53419	+	474	746	698	644	641	533	620	561	521	566	549	627	735	528	729	626	587
ENSMUSG00000081740	processed_pseudogene	Gm14279		chr2	157521697	157522028	332	-	2	1	1	0	0	0	1	0	4	3	3	2	0	1	0	2	3
ENSMUSG00000087445	lncRNA	Gm14286		chr2	157544266	157545469	1204	-	3	7	3	7	7	6	9	4	7	3	9	4	11	3	4	8	5
ENSMUSG00000067787	protein_coding	Blcap	ncRNA_host	chr2	157556362	157571274	14913	-	697	822	790	844	780	712	796	741	718	704	735	693	786	681	790	683	652
ENSMUSG00000067786	protein_coding	Nnat		chr2	157560078	157562522	2445	+	366	315	195	489	418	387	503	279	502	310	304	436	567	517	663	485	358
ENSMUSG00000087547	lncRNA	Platr27		chr2	157595583	157597320	1738	-	0	0	0	0	0	0	3	0	0	0	0	0	1	0	0	0	0
ENSMUSG00000084417	snRNA	Gm23463		chr2	157726000	157726098	99	+	0	0	0	1	0	0	0	0	0	0	0	0	0	0	1	1	0
ENSMUSG00000027649	protein_coding	Ctnnbl1		chr2	157737401	157891614	154214	+	507	651	760	604	597	599	599	642	575	558	551	576	655	558	670	606	553
ENSMUSG00000062846	processed_pseudogene	Gm14176		chr2	157901536	157902012	477	+	1	2	0	1	2	3	4	3	2	1	1	0	1	0	1	0	0
ENSMUSG00000037843	protein_coding	Vstm2l		chr2	157914653	157944719	30067	+	0	0	0	0	0	0	0	0	0	0	0	0	0	1	2	0	0
ENSMUSG00000027650	protein_coding	Tti1		chr2	157981803	158028433	46631	-	411	512	520	652	410	341	482	399	432	383	392	464	506	481	489	485	428
ENSMUSG00000027651	protein_coding	Rprd1b	overlapping_locus	chr2	158028497	158132297	103801	+	616	931	968	851	805	741	817	692	709	738	730	752	855	611	820	753	643
ENSMUSG00000100860	lncRNA	2010009K17Rik		chr2	158070367	158091797	21431	-	0	0	0	0	0	0	0	1	1	0	0	0	0	0	0	1	0
ENSMUSG00000037820	protein_coding	Tgm2		chr2	158116402	158146436	30035	-	432	835	767	750	666	675	712	636	643	598	706	804	974	555	672	689	718
ENSMUSG00000037813	protein_coding	D630003M21Rik		chr2	158182533	158229222	46690	-	69	157	98	109	94	72	94	96	106	116	122	103	157	88	135	115	97
ENSMUSG00000078957	lncRNA	1700060C20Rik		chr2	158192008	158195749	3742	+	1	0	0	0	0	0	1	1	0	0	0	0	0	1	0	0	0
ENSMUSG00000052922	protein_coding	Bpi		chr2	158258094	158284531	26438	+	0	2	0	0	0	0	0	0	0	1	1	0	0	0	0	1	1
ENSMUSG00000016024	protein_coding	Lbp		chr2	158306493	158332852	26360	+	610	848	697	1097	655	608	772	728	882	845	859	737	1057	628	906	627	789
ENSMUSG00000085385	lncRNA	Snhg17	overlapping_locus	chr2	158353700	158361580	7881	-	448	533	558	696	569	478	645	475	487	388	329	527	619	580	520	592	503
ENSMUSG00000044349	protein_coding	Snhg11	ncRNA_host	chr2	158375638	158386151	10514	+	174	161	121	288	147	133	200	146	177	85	100	165	144	223	159	141	199
ENSMUSG00000064585	snoRNA	Gm25129		chr2	158379534	158379666	133	+	0	0	0	0	0	0	1	0	0	0	0	1	0	0	0	0	0
ENSMUSG00000083168	processed_pseudogene	Gm14201	pseudo_consens	chr2	158402727	158403015	289	-	1	0	0	0	0	0	1	0	0	0	0	0	0	0	0	0	0
ENSMUSG00000083715	processed_pseudogene	Gm14202	pseudo_consens	chr2	158406508	158406818	311	-	0	0	0	0	0	0	0	0	0	0	0	1	0	0	0	0	0
ENSMUSG00000027652	protein_coding	Ralgapb	ncRNA_host	chr2	158409848	158499253	89406	+	1613	2030	2349	2156	1806	1618	1913	1502	1561	1592	1634	1660	2207	1431	1864	1653	1598
ENSMUSG00000081800	processed_pseudogene	Gm14200		chr2	158468169	158468360	192	-	0	1	0	0	0	0	0	0	1	0	0	0	0	1	0	2	0
ENSMUSG00000084644	misc_RNA	Gm24379		chr2	158487602	158487687	86	+	0	1	3	0	0	0	0	2	0	1	1	0	1	1	1	0	0
ENSMUSG00000044405	protein_coding	Adig		chr2	158502612	158508198	5587	+	668	556	428	599	560	619	667	623	930	596	593	496	466	716	699	668	629
ENSMUSG00000074625	protein_coding	Arhgap40		chr2	158512796	158550762	37967	+	223	215	251	395	174	149	222	138	204	143	154	142	309	184	264	237	162
ENSMUSG00000086496	lncRNA	Gm14204		chr2	158595472	158610723	15252	-	0	0	0	1	0	0	0	0	0	0	0	0	0	0	0	0	0
ENSMUSG00000037761	protein_coding	Actr5	ncRNA_host	chr2	158624888	158639211	14324	+	200	229	219	260	229	205	266	213	180	191	172	229	260	194	218	253	199
ENSMUSG00000093120	miRNA	Mir3474		chr2	158638583	158638640	58	+	0	0	0	0	0	0	0	0	0	0	0	0	1	0	0	0	0
ENSMUSG00000037754	protein_coding	Ppp1r16b	ncRNA_host	chr2	158665398	158766334	100937	+	61	81	64	109	116	81	91	71	63	90	100	104	113	87	95	109	103
ENSMUSG00000027654	protein_coding	Fam83d		chr2	158768093	158786637	18545	+	128	164	156	146	121	126	102	107	132	123	85	102	124	130	168	79	106
ENSMUSG00000027655	protein_coding	Dhx35		chr2	158794807	158858214	63408	+	198	212	296	257	201	216	250	230	231	206	218	257	245	251	270	249	201
ENSMUSG00000104628	miRNA	Gm44319		chr2	159069863	159069955	93	+	0	0	0	2	0	0	0	4	2	0	0	1	0	0	0	0	1
ENSMUSG00000077188	snoRNA	Gm25090		chr2	159139361	159139492	132	+	0	0	0	0	0	0	0	0	1	0	0	0	0	0	0	0	0
ENSMUSG00000083451	processed_pseudogene	Gm11445	pseudo_consens	chr2	159777676	159778207	532	-	0	0	0	1	0	0	0	0	0	0	0	0	0	0	0	0	0
ENSMUSG00000085198	lncRNA	4933416E03Rik	overlapping_locus	chr2	159947341	159981288	33948	+	1	1	0	0	1	1	1	1	0	0	0	0	2	0	1	1	3
ENSMUSG00000083329	transcribed_processed_pseudogene	Gm14220	overlapping_locus	chr2	159978274	159978722	449	+	0	0	0	0	0	0	0	1	0	0	0	0	0	0	0	0	0
ENSMUSG00000086653	lncRNA	9130015L21Rik		chr2	160016653	160040619	23967	+	0	0	0	1	0	0	0	0	0	1	0	0	0	0	0	0	0
ENSMUSG00000074623	protein_coding	Gm826		chr2	160311393	160334162	22770	-	22	29	18	23	19	28	22	18	22	17	26	20	30	22	27	18	24
ENSMUSG00000074622	protein_coding	Mafb		chr2	160363703	160367065	3363	-	1655	1827	1796	1948	1562	1368	1840	1009	1201	1658	1691	1767	2669	1516	2256	1776	1725
ENSMUSG00000078956	lncRNA	Gm14221		chr2	160568379	160619971	51593	-	10	6	6	6	4	6	1	12	11	4	12	8	9	6	7	8	6
ENSMUSG00000070544	protein_coding	Top1		chr2	160645888	160722764	76877	+	1129	1360	1835	1525	1332	1139	1373	1181	1105	1357	1242	1278	1600	1224	1446	1335	1268
ENSMUSG00000016933	protein_coding	Plcg1		chr2	160731300	160775760	44461	+	1906	2539	2308	2928	2259	1917	2295	2053	1949	1857	1923	2150	2649	1892	2324	2044	1833
ENSMUSG00000098889	lncRNA	Gm27206	overlapping_locus	chr2	160743927	160751909	7983	-	0	5	1	5	2	2	0	0	2	0	3	1	0	0	0	0	1
ENSMUSG00000035877	protein_coding	Zhx3	overlapping_locus	chr2	160748708	160872998	124291	-	678	1031	902	1041	908	801	842	764	711	672	804	751	962	618	887	771	750
ENSMUSG00000085303	lncRNA	Gm16751	overlapping_locus	chr2	160840836	160888028	47193	-	3	7	6	1	2	3	4	6	7	3	3	4	3	6	4	4	3
ENSMUSG00000081854	processed_pseudogene	Gm11447	pseudo_consens	chr2	160845613	160846470	858	+	0	1	0	0	0	0	1	1	0	0	0	0	0	2	1	0	0
ENSMUSG00000027412	protein_coding	Lpin3		chr2	160880670	160906002	25333	+	488	553	709	621	446	372	537	376	490	459	453	455	632	410	601	477	397
ENSMUSG00000050700	protein_coding	Emilin3		chr2	160906437	160912328	5892	-	18	23	21	12	15	10	16	7	15	22	28	20	20	12	23	14	21
ENSMUSG00000087147	lncRNA	Gm14228		chr2	160925541	160926648	1108	-	0	0	0	0	0	0	0	1	0	0	0	0	1	0	0	0	0
ENSMUSG00000057133	protein_coding	Chd6		chr2	160946978	161109075	162098	-	988	1364	1300	1735	1175	1029	1215	1094	1095	1056	1055	1395	1453	1132	1253	1203	1158
ENSMUSG00000077795	snoRNA	Gm25561		chr2	160996777	160996901	125	+	0	0	0	0	0	0	0	0	0	0	0	0	0	0	0	0	1
ENSMUSG00000109780	lncRNA	Gm45447		chr2	161109411	161114858	5448	+	7	2	5	5	6	4	2	6	3	9	6	7	9	4	8	4	7
ENSMUSG00000081099	processed_pseudogene	Gm5270	pseudo_consens	chr2	161254456	161255457	1002	-	4	1	2	0	0	2	1	1	4	1	1	1	1	2	1	3	0
ENSMUSG00000081151	processed_pseudogene	Gm11448	pseudo_consens	chr2	161287220	161287669	450	+	0	0	1	0	0	0	0	0	0	0	1	0	0	0	0	0	0
ENSMUSG00000083374	processed_pseudogene	Gm11449	pseudo_consens	chr2	161482563	161483038	476	-	0	1	0	2	2	0	0	0	0	4	0	0	0	2	0	0	0
ENSMUSG00000053141	protein_coding	Ptprt		chr2	161521990	162661147	1139158	-	26	45	30	53	42	32	29	41	31	23	26	39	32	25	37	28	27
ENSMUSG00000084919	lncRNA	Ptprtos		chr2	162390813	162393945	3133	+	0	0	1	0	0	1	0	0	0	0	1	0	0	0	0	0	0
ENSMUSG00000054457	lncRNA	9430021M05Rik		chr2	162661163	162667109	5947	+	0	0	0	0	0	0	0	0	0	0	0	0	2	0	0	0	0
ENSMUSG00000082296	processed_pseudogene	Gm11450		chr2	162805590	162805922	333	+	6	6	7	7	3	9	4	3	4	4	1	3	7	4	4	6	4
ENSMUSG00000083567	processed_pseudogene	Gm11451	pseudo_consens	chr2	162898894	162899523	630	-	0	0	3	2	1	2	1	0	2	1	1	1	0	0	0	1	0
ENSMUSG00000016921	protein_coding	Srsf6		chr2	162931528	162937121	5594	+	4265	4312	5472	5659	4224	3982	4932	3997	4406	3885	3718	4323	4642	5044	4834	4990	4163
ENSMUSG00000035576	protein_coding	L3mbtl1		chr2	162943472	162974522	31051	+	2	2	2	3	0	1	1	2	5	1	2	1	1	1	3	1	2
ENSMUSG00000080962	processed_pseudogene	Gm11453	pseudo_consens	chr2	162982255	162983261	1007	-	6	7	7	8	7	3	10	5	8	5	6	8	3	7	4	1	3
ENSMUSG00000017868	protein_coding	Sgk2		chr2	162987330	163014127	26798	+	3	0	3	5	2	0	1	2	3	0	1	1	1	2	1	1	0
ENSMUSG00000017858	protein_coding	Ift52		chr2	163017354	163046141	28788	+	943	944	1013	1170	1015	931	921	976	1161	946	946	911	942	989	945	883	818
ENSMUSG00000017861	protein_coding	Mybl2	ncRNA_host	chr2	163054687	163084688	30002	+	78	72	127	124	76	73	75	75	60	34	46	45	58	59	81	60	52
ENSMUSG00000086152	lncRNA	Gm11454		chr2	163122606	163143959	21354	+	0	1	0	0	0	0	0	0	0	0	0	0	0	1	0	0	0
ENSMUSG00000074607	protein_coding	Tox2		chr2	163203125	163324170	121046	+	15	17	14	27	24	29	22	22	19	15	17	23	27	14	28	20	16
ENSMUSG00000017817	protein_coding	Jph2		chr2	163336242	163397993	61752	-	556	771	572	937	799	988	885	871	1057	731	714	654	709	711	465	911	649
ENSMUSG00000035399	protein_coding	Oser1		chr2	163405822	163424697	18876	-	87	102	86	99	89	82	75	66	71	84	74	79	99	69	91	71	71
ENSMUSG00000099632	lncRNA	2900093K20Rik		chr2	163419795	163420361	567	+	46	34	33	48	35	42	52	31	52	61	58	41	40	52	31	43	42
ENSMUSG00000017943	protein_coding	Gdap1l1		chr2	163438476	163455324	16849	+	5	7	6	7	5	1	5	3	4	4	7	14	6	1	1	5	4
ENSMUSG00000048486	protein_coding	Fitm2		chr2	163466379	163472629	6251	-	2212	2797	2833	2704	3109	2585	2943	2527	2446	2778	2345	2318	2547	2255	2504	2449	2322
ENSMUSG00000053353	lncRNA	2310001K24Rik		chr2	163471957	163473005	1049	+	1	9	5	6	8	9	5	5	7	4	7	3	10	6	8	5	0
ENSMUSG00000017950	protein_coding	Hnf4a	ncRNA_host	chr2	163506808	163572910	66103	+	0	0	0	0	0	0	0	0	0	0	0	0	0	0	0	0	0
ENSMUSG00000017679	protein_coding	Ttpal		chr2	163602314	163619013	16700	+	1413	1528	1942	1618	1429	1259	1447	1074	1357	1326	1489	1291	1681	1210	1869	1431	1321
ENSMUSG00000017707	protein_coding	Serinc3		chr2	163623272	163645131	21860	-	6040	7299	6007	8195	6987	5896	7211	6146	7143	7188	7094	6946	8610	6635	8389	6860	6870
ENSMUSG00000058812	lncRNA	0610039K10Rik		chr2	163644850	163645801	952	+	0	2	2	2	2	0	0	0	5	0	2	0	6	6	5	5	2
ENSMUSG00000035268	protein_coding	Pkig		chr2	163658386	163726158	67773	+	477	478	466	480	457	463	497	425	502	471	471	413	471	490	528	527	417
ENSMUSG00000087129	lncRNA	Gm16316		chr2	163685004	163692279	7276	-	6	5	2	5	5	11	5	5	7	9	12	7	6	4	3	8	2
ENSMUSG00000017697	protein_coding	Ada		chr2	163726584	163750239	23656	-	146	138	220	162	129	115	140	136	165	123	100	106	129	136	131	112	154
ENSMUSG00000027656	protein_coding	Ccn5		chr2	163820861	163833146	12286	+	132	229	269	239	110	131	355	238	250	246	211	155	336	183	202	209	273
ENSMUSG00000035226	protein_coding	Rims4		chr2	163859751	163918683	58933	-	5	17	10	8	7	10	13	8	15	8	12	15	18	8	9	12	8
ENSMUSG00000018326	protein_coding	Ywhab		chr2	163994960	164018588	23629	+	4519	5202	6201	5559	5001	4533	5132	4734	4842	4979	4855	4674	5389	4904	5899	5194	4790
ENSMUSG00000054582	protein_coding	Pabpc1l		chr2	164025450	164050538	25089	+	39	45	30	57	29	31	78	31	30	24	21	22	24	23	37	28	16
ENSMUSG00000018322	protein_coding	Tomm34		chr2	164053540	164071169	17630	-	439	563	618	749	522	448	590	495	489	425	454	507	621	515	605	543	436
ENSMUSG00000018209	protein_coding	Stk4	overlapping_locus	chr2	164070322	164155524	85203	+	918	1306	1493	1371	1141	885	1060	908	1028	1085	1157	1084	1433	943	1295	1060	1016
ENSMUSG00000085538	lncRNA	Gm11455	overlapping_locus	chr2	164135703	164140419	4717	+	0	0	1	1	0	0	0	0	0	1	2	0	2	0	0	1	3
ENSMUSG00000084446	rRNA	n-R5s207		chr2	164157404	164157521	118	-	0	0	0	0	0	0	0	0	0	0	0	0	0	0	1	0	0
ENSMUSG00000040164	protein_coding	Kcns1		chr2	164163619	164171113	7495	-	23	60	60	69	66	54	65	70	60	42	57	54	70	48	68	81	49
ENSMUSG00000040154	protein_coding	Wfdc5		chr2	164176327	164182742	6416	-	485	420	737	519	376	329	406	355	486	401	496	369	684	394	686	415	380
ENSMUSG00000085649	lncRNA	A730032A03Rik		chr2	164177584	164196564	18981	+	1	0	0	0	0	0	0	0	0	2	0	1	0	0	0	0	0
ENSMUSG00000042845	protein_coding	Wfdc12		chr2	164189231	164190608	1378	-	26	5	14	13	10	8	20	9	12	17	10	4	14	7	23	7	14
ENSMUSG00000017002	protein_coding	Slpi	ncRNA_host	chr2	164354070	164389095	35026	-	95	70	115	80	75	61	98	69	63	102	57	65	106	48	63	67	51
ENSMUSG00000098489	miRNA	Mir7678		chr2	164354313	164354383	71	-	0	0	0	0	0	0	1	0	0	0	0	0	0	0	0	0	0
ENSMUSG00000016995	protein_coding	Matn4		chr2	164389393	164405160	15768	-	52	111	64	72	69	58	52	68	77	44	78	48	87	86	154	63	64
ENSMUSG00000017007	protein_coding	Rbpjl		chr2	164403141	164415448	12308	+	1	1	0	3	1	3	3	1	3	0	3	1	2	5	10	4	5
ENSMUSG00000017009	protein_coding	Sdc4		chr2	164424247	164443887	19641	-	4274	4866	5854	4991	4621	4656	4886	4613	4853	4610	4253	4013	4279	4043	5409	4431	3775
ENSMUSG00000045503	protein_coding	Sys1	overlapping_locus	chr2	164456964	164479638	22675	+	462	467	454	494	497	459	494	471	524	424	419	424	379	394	465	389	349
ENSMUSG00000085760	lncRNA	Gm14302		chr2	164459896	164460955	1060	-	0	1	0	4	0	0	0	1	1	0	0	1	2	0	1	1	0
ENSMUSG00000017720	protein_coding	Trp53tg5		chr2	164470301	164473724	3424	-	0	0	0	0	0	0	0	0	0	1	2	2	0	1	1	1	0
ENSMUSG00000017734	protein_coding	Dbndd2	overlapping_locus	chr2	164486106	164493319	7214	+	38	50	55	56	50	39	57	43	43	47	54	44	51	51	60	59	40
ENSMUSG00000017721	protein_coding	Pigt		chr2	164497520	164508301	10782	+	1275	1726	2000	1608	1467	1323	1531	1405	1329	1175	1117	1208	1529	1047	1557	1312	1066
ENSMUSG00000086179	lncRNA	Gm14317		chr2	164550530	164559730	9201	+	0	0	0	0	0	0	0	0	0	0	0	0	1	0	0	0	0
ENSMUSG00000017723	protein_coding	Wfdc2		chr2	164562413	164568510	6098	+	165	131	157	254	187	183	285	283	360	192	267	192	195	286	379	315	193
ENSMUSG00000074596	protein_coding	Spint3		chr2	164569695	164573459	3765	-	0	0	0	0	0	0	0	0	0	0	0	0	0	1	0	0	0
ENSMUSG00000074595	protein_coding	Wfdc6a		chr2	164579519	164585447	5929	-	1	0	0	0	0	0	0	0	0	2	1	1	0	0	0	0	0
ENSMUSG00000017733	protein_coding	Eppin		chr2	164588343	164593594	5252	-	0	0	0	0	0	0	0	0	0	0	0	0	0	0	0	0	0
ENSMUSG00000070530	protein_coding	Wfdc16		chr2	164634707	164638796	4090	-	0	0	0	0	1	1	0	0	1	1	0	0	2	0	3	0	0
ENSMUSG00000083740	processed_pseudogene	Gm11456	pseudo_consens	chr2	164642945	164643200	256	-	0	0	0	0	0	0	0	0	1	0	0	0	0	1	0	0	0
ENSMUSG00000074594	protein_coding	Wfdc9		chr2	164649631	164656583	6953	-	0	0	0	0	0	0	0	0	0	0	1	0	0	1	0	0	1
ENSMUSG00000070529	protein_coding	Wfdc10		chr2	164656046	164657368	1323	+	2	0	0	0	0	0	0	0	0	0	1	0	0	0	0	0	0
ENSMUSG00000078940	protein_coding	Wfdc11		chr2	164662894	164674087	11194	-	0	0	0	0	0	0	0	0	1	0	0	0	0	0	0	0	0
ENSMUSG00000067704	protein_coding	Wfdc13		chr2	164685107	164687706	2600	+	0	0	0	0	0	0	0	0	0	0	0	0	0	0	0	0	0
ENSMUSG00000076434	protein_coding	Wfdc3		chr2	164731180	164745931	14752	-	257	208	206	284	288	326	288	281	330	345	284	282	203	344	425	346	258
ENSMUSG00000017299	protein_coding	Dnttip1	ncRNA_host	chr2	164745983	164768607	22625	+	296	320	381	345	336	299	296	294	286	308	282	274	321	284	324	293	266
ENSMUSG00000086453	lncRNA	Gm11457		chr2	164754242	164769666	15425	-	2	2	8	7	3	2	5	6	5	1	2	4	8	9	5	6	3
ENSMUSG00000088226	misc_RNA	Gm22596		chr2	164761659	164761974	316	+	5	4	4	6	6	2	5	7	3	8	3	5	1	6	4	3	3
ENSMUSG00000001403	protein_coding	Ube2c		chr2	164769898	164778822	8925	+	324	287	344	305	311	325	259	222	272	223	195	261	241	287	252	192	203
ENSMUSG00000017300	protein_coding	Tnnc2		chr2	164777161	164779967	2807	-	24	12	3	16	11	18	16	15	27	5	9	8	6	9	10	24	2
ENSMUSG00000050373	protein_coding	Snx21		chr2	164785823	164793816	7994	+	765	857	957	932	802	791	915	750	878	771	738	826	911	807	1010	821	747
ENSMUSG00000017307	protein_coding	Acot8		chr2	164792765	164804882	12118	-	161	146	219	189	149	160	191	151	177	155	135	142	176	185	167	170	170
ENSMUSG00000045822	protein_coding	Zswim3		chr2	164805098	164822130	17033	+	62	65	85	118	51	52	63	62	81	56	67	45	82	91	68	56	67
ENSMUSG00000017764	protein_coding	Zswim1		chr2	164822686	164826871	4186	+	334	444	556	438	361	381	405	317	343	345	337	295	405	329	454	383	323
ENSMUSG00000017767	protein_coding	Spata25		chr2	164826389	164828537	2149	-	2	1	2	2	1	0	0	2	0	1	2	0	1	0	0	2	1
ENSMUSG00000039873	protein_coding	Neurl2		chr2	164830732	164833456	2725	-	34	39	15	36	36	23	35	30	29	32	25	22	27	37	27	35	27
ENSMUSG00000017760	protein_coding	Ctsa		chr2	164832873	164841032	8160	+	3593	3486	4493	4321	3307	2958	3633	3297	3824	3099	3196	3085	4124	3337	4294	3457	3026
ENSMUSG00000017754	protein_coding	Pltp		chr2	164839518	164857711	18194	-	568	752	556	889	821	658	741	785	765	505	630	718	844	749	893	740	845
ENSMUSG00000039849	protein_coding	Pcif1		chr2	164879304	164894454	15151	+	953	1469	1375	1385	1292	1257	1445	1155	1224	1110	1101	1143	1350	954	1291	1077	1018
ENSMUSG00000039834	protein_coding	Zfp335		chr2	164891882	164911757	19876	-	318	404	455	504	313	289	389	306	327	264	283	337	482	301	347	381	346
ENSMUSG00000085436	lncRNA	Zfp335os		chr2	164911354	164919953	8600	+	25	21	21	34	24	23	16	31	35	18	27	22	29	21	21	21	21
ENSMUSG00000017737	protein_coding	Mmp9		chr2	164940780	164955850	15071	+	159	295	241	225	167	162	325	166	244	194	282	364	308	287	289	223	287
ENSMUSG00000017740	protein_coding	Slc12a5		chr2	164960802	164999731	38930	+	14	22	13	35	27	17	21	18	24	8	24	22	25	20	20	29	20
ENSMUSG00000039804	protein_coding	Ncoa5		chr2	165000357	165034867	34511	-	512	735	830	726	650	578	672	643	582	538	581	708	715	643	742	700	699
ENSMUSG00000017652	protein_coding	Cd40		chr2	165055627	165072948	17322	+	24	64	66	51	22	35	47	29	57	44	45	30	40	47	51	43	29
ENSMUSG00000053166	protein_coding	Cdh22		chr2	165111507	165234853	123347	-	3	1	2	12	10	6	10	7	8	10	19	10	11	6	7	11	6
ENSMUSG00000017664	protein_coding	Slc35c2		chr2	165276554	165287869	11316	-	335	469	579	487	436	395	433	436	435	442	445	430	462	466	556	451	416
ENSMUSG00000017670	protein_coding	Elmo2		chr2	165288031	165326479	38449	-	562	747	892	890	731	678	798	652	691	669	721	751	852	737	894	754	798
ENSMUSG00000056824	protein_coding	Zfp663		chr2	165351297	165368729	17433	-	0	0	0	0	0	0	0	0	0	0	1	0	0	0	1	0	0
ENSMUSG00000017667	protein_coding	Zfp334		chr2	165374264	165388259	13996	-	48	72	70	83	58	67	59	63	66	60	78	74	84	68	98	93	69
ENSMUSG00000027670	protein_coding	Ocstamp		chr2	165393760	165400405	6646	-	2	0	9	1	1	1	2	2	2	1	0	0	2	4	0	2	0
ENSMUSG00000018459	protein_coding	Slc13a3		chr2	165405028	165473230	68203	-	19	29	58	51	13	15	34	11	5	18	21	25	19	9	14	15	116
ENSMUSG00000039725	protein_coding	Trp53rka		chr2	165490110	165493324	3215	-	218	255	255	280	285	253	249	255	251	250	266	254	232	226	285	271	244
ENSMUSG00000027661	protein_coding	Slc2a10		chr2	165503787	165519917	16131	+	42	73	66	79	57	46	59	45	55	52	60	62	79	65	104	73	60
ENSMUSG00000017897	protein_coding	Eya2		chr2	165595032	165771727	176696	+	96	103	97	95	112	92	127	99	85	91	101	92	114	74	148	81	77
ENSMUSG00000081758	processed_pseudogene	Gm11460	pseudo_consens	chr2	165666497	165666857	361	-	0	0	1	0	0	1	1	2	6	2	3	2	1	1	2	3	1
ENSMUSG00000039671	protein_coding	Zmynd8		chr2	165784152	165899016	114865	-	1255	1660	1964	1875	1261	1151	1413	1385	1357	1158	1349	1547	1766	1294	1641	1437	1337
ENSMUSG00000085274	lncRNA	BC046401		chr2	165857684	165859034	1351	+	4	3	3	8	3	3	2	6	4	7	2	8	13	6	4	4	4
ENSMUSG00000086820	lncRNA	Gm11465		chr2	165880025	165882056	2032	+	4	1	8	7	5	3	3	4	6	4	10	4	11	1	10	2	4
ENSMUSG00000083264	processed_pseudogene	Gm11461		chr2	165925266	165925841	576	-	0	0	0	1	0	0	0	0	0	0	0	0	0	0	0	0	0
ENSMUSG00000082924	processed_pseudogene	Gm11462	pseudo_consens	chr2	165959789	165960350	562	+	0	0	0	0	0	0	0	0	0	0	0	0	0	0	0	0	1
ENSMUSG00000084816	lncRNA	Platr29	overlapping_locus	chr2	165976757	165985924	9168	-	1	1	2	2	1	1	1	0	0	3	0	1	1	1	0	1	0
ENSMUSG00000087351	lncRNA	Gm11464	overlapping_locus	chr2	165980726	165992517	11792	-	0	0	0	0	3	0	2	0	2	0	1	2	3	1	5	0	2
ENSMUSG00000027678	protein_coding	Ncoa3		chr2	165992636	166073242	80607	+	912	1348	1528	1553	1017	1078	1197	985	1073	1068	1107	1253	1425	1136	1256	1185	1220
ENSMUSG00000006800	protein_coding	Sulf2		chr2	166073089	166155663	82575	-	760	1009	925	1086	868	658	845	645	586	714	767	774	1104	722	1100	680	758
ENSMUSG00000085618	lncRNA	Gm11466		chr2	166189793	166190862	1070	-	0	0	0	0	0	0	0	0	0	0	0	0	0	0	0	0	0
ENSMUSG00000087617	lncRNA	Gm14268		chr2	166380828	166398187	17360	-	0	1	0	0	1	1	0	1	0	0	0	0	2	0	1	0	0
ENSMUSG00000085129	lncRNA	5031425F14Rik		chr2	166447451	166459232	11782	+	0	1	2	1	0	1	0	1	1	3	1	0	1	0	0	0	1
ENSMUSG00000085682	transcribed_processed_pseudogene	Gm14267	pseudo_consens	chr2	166500036	166522373	22338	-	1	2	2	2	1	2	2	0	1	3	1	3	0	0	2	2	0
ENSMUSG00000039621	protein_coding	Prex1	ncRNA_host	chr2	166566342	166713832	147491	-	274	541	411	510	405	311	479	333	357	311	429	442	518	405	502	460	406
ENSMUSG00000042854	protein_coding	Trp53rkb		chr2	166792531	166799505	6975	+	67	56	68	53	65	58	62	46	68	54	63	59	67	53	58	61	47
ENSMUSG00000074582	protein_coding	Arfgef2		chr2	166805588	166898052	92465	+	963	1500	1645	1490	1339	1157	1337	1086	1042	1087	1176	1257	1636	972	1234	1161	1054
ENSMUSG00000002718	protein_coding	Cse1l	overlapping_locus	chr2	166906040	166946389	40350	+	1049	1233	1701	1365	1312	1176	1196	1179	1120	1157	999	1037	1282	1155	1144	1256	1196
ENSMUSG00000090397	lncRNA	Gm17096	overlapping_locus	chr2	166943539	166944308	770	+	2	11	6	10	4	3	6	7	8	3	2	4	10	6	12	4	7
ENSMUSG00000039536	protein_coding	Stau1		chr2	166947549	166996299	48751	-	1423	1637	1893	1826	1769	1375	1585	1553	1473	1423	1368	1420	1795	1433	1652	1609	1458
ENSMUSG00000082665	processed_pseudogene	Gm11470	pseudo_consens	chr2	167007131	167009039	1909	-	0	0	0	1	1	0	1	1	1	1	1	1	1	0	0	1	1
ENSMUSG00000017999	protein_coding	Ddx27		chr2	167015193	167034947	19755	+	1017	1256	1624	1351	1221	1079	1206	1050	1101	989	955	927	1169	992	1119	1088	994
ENSMUSG00000039501	protein_coding	Znfx1		chr2	167035793	167063015	27223	-	488	914	913	844	627	581	643	527	605	645	711	744	878	517	711	692	635
ENSMUSG00000074578	lncRNA	Zfas1	ncRNA_host	chr2	167062934	167065862	2929	+	1141	720	756	841	761	880	868	782	1159	861	938	769	621	863	874	763	721
ENSMUSG00000081946	processed_pseudogene	Gm11472	pseudo_consens	chr2	167087184	167087739	556	-	16	8	12	12	14	12	25	11	17	21	16	7	4	10	17	13	2
ENSMUSG00000050556	protein_coding	Kcnb1		chr2	167095969	167190155	94187	-	58	76	50	111	72	80	82	46	44	44	67	55	88	54	50	65	51
ENSMUSG00000085151	lncRNA	1110018N20Rik		chr2	167188702	167192808	4107	+	0	1	2	2	3	3	2	5	5	2	0	1	0	1	2	4	1
ENSMUSG00000017969	protein_coding	Ptgis		chr2	167191805	167240604	48800	-	262	423	422	412	384	348	445	383	432	416	498	391	404	345	402	420	400
ENSMUSG00000086098	lncRNA	Gm14291		chr2	167201576	167202799	1224	+	0	1	1	1	0	0	1	1	0	1	5	2	0	3	0	3	1
ENSMUSG00000083661	processed_pseudogene	Gm11473	pseudo_consens	chr2	167281419	167281777	359	-	2	3	1	0	1	0	0	0	0	1	1	1	1	1	0	0	0
ENSMUSG00000017929	protein_coding	B4galt5		chr2	167298444	167349183	50740	-	134	205	163	225	151	154	177	151	138	146	160	129	194	149	150	161	139
ENSMUSG00000039463	protein_coding	Slc9a8		chr2	167421712	167477000	55289	+	260	376	341	499	336	308	401	292	313	234	287	316	391	308	363	341	296
ENSMUSG00000047030	protein_coding	Spata2		chr2	167481133	167492887	11755	-	359	523	595	527	508	445	515	419	423	444	378	422	541	382	550	473	409
ENSMUSG00000006418	protein_coding	Rnf114		chr2	167492645	167516173	23529	+	974	1170	1074	1098	1019	903	918	1007	1009	1063	1058	1007	1017	879	1146	1011	910
ENSMUSG00000082687	processed_pseudogene	Gm11474	pseudo_consens	chr2	167535166	167535442	277	-	3	0	0	0	3	2	0	0	2	2	3	1	2	2	0	2	2
ENSMUSG00000042821	protein_coding	Snai1		chr2	167538195	167542814	4620	+	110	170	149	147	97	101	122	116	119	138	119	153	192	129	135	101	128
ENSMUSG00000085596	lncRNA	Gm11476	overlapping_locus	chr2	167553314	167607845	54532	+	4	6	1	9	5	1	4	5	4	5	3	2	8	5	5	4	5
ENSMUSG00000081511	processed_pseudogene	Gm11475	overlapping_locus	chr2	167591395	167591870	476	+	0	0	0	0	0	0	0	1	0	0	0	0	0	2	0	1	0
ENSMUSG00000078923	protein_coding	Ube2v1	overlapping_locus	chr2	167607638	167632095	24458	-	11	11	8	10	8	12	13	9	11	13	10	9	15	4	7	5	13
ENSMUSG00000090213	protein_coding	Tmem189	overlapping_locus	chr2	167642608	167689822	47215	-	1121	1381	1393	1360	1488	1232	1483	1192	1471	1365	1155	1362	1594	1304	2014	1309	1365
ENSMUSG00000093476	miRNA	Gm22355		chr2	167644364	167644459	96	-	3	1	0	1	1	1	0	2	0	0	1	0	7	1	1	2	0
ENSMUSG00000085914	lncRNA	Gm14320		chr2	167662109	167667697	5589	+	2	1	4	3	4	2	1	4	4	2	2	2	5	3	3	3	0
ENSMUSG00000056501	protein_coding	Cebpb		chr2	167688915	167690418	1504	+	858	1015	1247	839	1039	1162	1568	1294	888	1155	1015	1078	1441	1046	1204	1145	1008
ENSMUSG00000006462	lncRNA	A530013C23Rik		chr2	167691177	167729172	37996	+	41	59	47	79	48	45	57	49	57	62	47	48	68	53	61	40	49
ENSMUSG00000084797	lncRNA	Gm14321	overlapping_locus	chr2	167777467	167782569	5103	+	13	15	5	11	11	5	9	2	10	3	7	5	12	7	8	9	7
ENSMUSG00000087624	lncRNA	9230111E07Rik	overlapping_locus	chr2	167782053	167783486	1434	+	12	13	17	28	11	8	21	8	9	5	11	9	21	6	13	7	11
ENSMUSG00000087684	lncRNA	1200007C13Rik		chr2	167827693	167833646	5954	-	0	1	3	2	2	1	6	1	3	4	3	6	4	1	2	0	2
ENSMUSG00000085411	lncRNA	Gm14319		chr2	167858585	167862542	3958	+	2	2	0	1	4	2	0	5	1	1	2	3	5	1	4	3	3
ENSMUSG00000027540	protein_coding	Ptpn1		chr2	167932057	167979385	47329	+	1396	1894	2267	1878	1724	1590	1748	1483	1429	1649	1592	1775	2081	1441	1830	1632	1570
ENSMUSG00000074577	protein_coding	Ripor3		chr2	167980164	168010618	30455	-	352	379	426	549	325	270	377	319	418	361	370	414	547	410	518	415	381
ENSMUSG00000086411	lncRNA	Gm14236		chr2	168010529	168011506	978	+	0	0	2	1	0	0	0	2	0	1	0	1	0	5	1	0	1
ENSMUSG00000044641	protein_coding	Pard6b		chr2	168081004	168101203	20200	+	199	250	294	257	188	164	199	185	236	226	208	232	314	186	240	217	188
ENSMUSG00000085267	lncRNA	Gm14235	overlapping_locus	chr2	168148017	168153533	5517	-	0	0	0	0	0	0	0	0	0	0	1	0	0	0	0	0	0
ENSMUSG00000087648	lncRNA	E130018N17Rik	overlapping_locus	chr2	168152603	168154513	1911	-	1	4	0	4	2	2	4	3	3	1	3	1	3	2	2	1	4
ENSMUSG00000092923	miRNA	Gm24561		chr2	168178158	168178252	95	-	0	0	0	0	0	2	0	1	0	0	0	0	0	0	0	0	1
ENSMUSG00000051149	protein_coding	Adnp	overlapping_locus	chr2	168180986	168207112	26127	-	21	29	37	18	21	28	42	32	23	19	16	13	36	21	19	22	19
ENSMUSG00000078919	protein_coding	Dpm1	overlapping_locus	chr2	168209048	168230591	21544	-	151	160	174	260	140	154	177	157	154	124	108	162	192	198	170	178	142
ENSMUSG00000074576	protein_coding	Mocs3		chr2	168230622	168232594	1973	+	133	175	194	136	180	155	186	179	153	212	141	168	166	147	188	124	162
ENSMUSG00000074575	protein_coding	Kcng1		chr2	168260117	168281736	21620	-	10	35	26	27	17	16	19	20	17	16	16	36	20	21	25	35	30
ENSMUSG00000082239	processed_pseudogene	Gm14234	pseudo_consens	chr2	168417730	168418574	845	-	1	1	0	0	1	0	0	0	0	1	2	2	1	3	0	3	2
ENSMUSG00000027544	protein_coding	Nfatc2		chr2	168476410	168601657	125248	-	367	496	450	534	378	300	376	311	327	374	349	376	605	354	544	518	396
ENSMUSG00000027546	protein_coding	Atp9a	ncRNA_host	chr2	168634438	168742409	107972	-	2375	3196	3456	2988	2894	2663	3003	2746	2761	2550	2631	2537	2827	2368	3018	2795	2449
ENSMUSG00000105496	miRNA	Mir7004		chr2	168640696	168640759	64	-	0	0	0	0	0	0	0	0	0	1	0	0	0	0	1	0	0
ENSMUSG00000027547	protein_coding	Sall4		chr2	168748332	168767943	19612	-	2	3	2	4	3	0	3	3	1	1	3	1	4	1	1	2	1
ENSMUSG00000085322	lncRNA	Gm14261		chr2	168766143	168768110	1968	+	7	4	4	10	6	4	8	11	14	6	8	6	7	6	4	8	2
ENSMUSG00000027551	protein_coding	Zfp64		chr2	168893331	168955587	62257	-	489	626	641	574	576	526	659	536	572	599	543	535	625	465	612	508	483
ENSMUSG00000052368	lncRNA	Gm9873		chr2	169020025	169021385	1361	+	0	0	0	0	0	0	0	0	0	0	0	0	1	0	2	0	0
ENSMUSG00000087074	lncRNA	Gm14249		chr2	169480617	169504843	24227	+	0	0	0	0	0	0	0	1	0	0	0	0	1	0	0	0	0
ENSMUSG00000078912	protein_coding	Gm11011		chr2	169582845	169587745	4901	-	0	0	0	0	0	2	0	0	0	0	0	2	0	0	0	0	0
ENSMUSG00000103662	TEC	Gm34294		chr2	169624056	169628318	4263	-	7	5	5	13	2	5	4	14	9	6	5	4	4	10	5	4	12
ENSMUSG00000047907	protein_coding	Tshz2		chr2	169633013	170071816	438804	+	24	50	22	43	37	26	27	35	36	32	25	24	46	35	34	28	37
ENSMUSG00000052056	protein_coding	Zfp217		chr2	170108643	170148103	39461	-	737	1107	1276	1069	798	772	944	821	858	767	805	944	1076	783	1071	925	915
ENSMUSG00000084013	processed_pseudogene	Gm14270	pseudo_consens	chr2	170285035	170285880	846	+	9	9	14	15	9	10	10	15	9	9	10	8	15	15	12	5	12
ENSMUSG00000013523	protein_coding	Bcas1		chr2	170346991	170427845	80855	-	102	151	111	185	150	185	166	188	179	149	171	139	150	136	157	173	149
ENSMUSG00000086999	lncRNA	Bcas1os2		chr2	170356361	170380435	24075	+	0	0	0	1	3	0	2	0	0	1	1	0	0	0	1	0	3
ENSMUSG00000086970	lncRNA	Bcas1os1		chr2	170405181	170407175	1995	+	0	0	1	0	0	0	1	0	0	0	0	0	0	0	0	0	0
ENSMUSG00000084067	processed_pseudogene	Gm14269		chr2	170463514	170463819	306	-	7	6	10	12	4	4	1	5	10	5	6	3	7	7	4	7	5
ENSMUSG00000038567	protein_coding	Cyp24a1		chr2	170482708	170497145	14438	-	0	0	1	0	0	0	0	0	0	0	1	0	0	0	1	0	0
ENSMUSG00000052033	protein_coding	Pfdn4		chr2	170496428	170519123	22696	+	280	214	300	268	245	274	313	218	268	310	296	220	247	267	272	285	232
ENSMUSG00000085225	lncRNA	Gm14637		chr2	170576054	170578424	2371	+	0	0	0	0	0	0	1	0	0	0	0	0	0	0	0	0	0
ENSMUSG00000027560	protein_coding	Dok5		chr2	170731807	170879769	147963	+	16	30	33	22	23	19	25	19	25	20	24	22	18	23	17	28	20
ENSMUSG00000080955	processed_pseudogene	Gm14263	pseudo_consens	chr2	170954079	170954824	746	-	1	6	11	5	2	2	5	6	3	1	2	4	7	2	4	2	0
ENSMUSG00000084829	lncRNA	Gm14266	overlapping_locus	chr2	171193269	171271350	78082	+	1	0	0	0	0	0	0	0	0	0	0	0	0	0	0	1	0
ENSMUSG00000067578	protein_coding	Cbln4		chr2	172036233	172043466	7234	-	0	0	0	0	0	0	0	0	0	0	0	0	1	0	0	0	0
ENSMUSG00000083793	processed_pseudogene	Gm14274	pseudo_consens	chr2	172100621	172101235	615	+	0	1	2	0	1	0	1	1	0	0	1	0	0	0	1	0	0
ENSMUSG00000038537	protein_coding	Mc3r		chr2	172248492	172251114	2623	+	0	1	0	0	0	0	0	0	0	0	0	1	0	0	0	0	0
ENSMUSG00000085949	lncRNA	Gm14275		chr2	172288133	172290520	2388	+	1	0	0	1	0	1	1	0	0	3	0	0	0	1	0	0	1
ENSMUSG00000085905	lncRNA	Gm14273		chr2	172324334	172338663	14330	+	0	0	1	0	0	0	0	0	0	0	1	0	0	0	0	0	0
ENSMUSG00000027495	protein_coding	Fam210b		chr2	172345565	172355749	10185	+	1104	1491	1604	1400	1379	1257	1366	1290	1211	1291	1200	1160	1383	1065	1326	1234	1090
ENSMUSG00000027496	protein_coding	Aurka		chr2	172356190	172370535	14346	-	170	179	193	181	117	140	104	118	148	121	114	115	123	146	118	100	106
ENSMUSG00000027498	protein_coding	Cstf1		chr2	172370681	172382448	11768	+	500	611	676	669	562	535	528	541	519	521	476	537	595	526	645	602	485
ENSMUSG00000074570	protein_coding	Cass4		chr2	172393794	172433757	39964	+	17	26	26	27	20	18	38	13	10	29	29	24	36	28	29	21	17
ENSMUSG00000087633	lncRNA	Gm14455		chr2	172425804	172440560	14757	-	0	0	0	1	0	0	0	0	0	0	0	0	1	1	0	0	0
ENSMUSG00000027502	protein_coding	Rtf2		chr2	172440556	172469908	29353	+	2204	2602	2785	2449	2382	2197	2488	2257	2349	2367	2247	2209	2475	2080	2650	2167	1970
ENSMUSG00000074569	protein_coding	Gcnt7		chr2	172450313	172458596	8284	-	1	4	2	4	5	2	1	1	2	3	6	5	4	3	1	0	0
ENSMUSG00000027505	protein_coding	Fam209		chr2	172472520	172474331	1812	+	4	6	3	3	9	9	5	2	4	5	1	2	5	3	3	7	8
ENSMUSG00000081344	processed_pseudogene	Gm14303		chr2	172509521	172509691	171	-	65	56	70	65	47	67	53	80	61	58	50	45	68	54	72	49	60
ENSMUSG00000028640	protein_coding	Tfap2c		chr2	172549593	172558622	9030	+	1128	1320	1500	1437	1114	1228	1360	1092	1211	1364	1272	1420	1518	1191	1419	1354	1248
ENSMUSG00000008999	protein_coding	Bmp7		chr2	172868012	172940321	72310	-	793	1124	1065	966	1123	1039	1165	956	890	1042	996	1008	1131	931	1287	1009	953
ENSMUSG00000005883	protein_coding	Spo11		chr2	172977700	172993576	15877	+	4	4	1	4	5	2	3	0	2	2	2	4	3	1	2	2	2
ENSMUSG00000027509	protein_coding	Rae1		chr2	173000117	173015739	15623	+	688	790	950	832	747	723	850	742	694	701	667	651	698	729	764	752	703
ENSMUSG00000027510	protein_coding	Rbm38		chr2	173020498	173034734	14237	+	111	198	180	229	214	211	216	212	197	183	192	178	246	184	112	215	151
ENSMUSG00000092596	lncRNA	Gm20490		chr2	173022503	173022956	454	-	0	0	0	0	0	0	0	0	0	0	0	0	0	0	1	0	0
ENSMUSG00000087442	lncRNA	Gm14453		chr2	173025685	173034580	8896	-	1	0	0	1	1	0	0	0	0	0	0	0	0	2	1	0	0
ENSMUSG00000070495	protein_coding	Ctcfl		chr2	173093609	173119525	25917	-	1	0	0	7	3	3	6	0	1	3	1	2	9	2	2	3	0
ENSMUSG00000087382	lncRNA	Ctcflos		chr2	173110818	173133204	22387	+	7	3	1	14	8	3	8	4	4	7	5	8	9	4	11	5	4
ENSMUSG00000027513	protein_coding	Pck1		chr2	173153048	173159273	6226	+	135	216	123	344	296	202	234	198	278	331	172	207	431	198	490	205	280
ENSMUSG00000027514	protein_coding	Zbp1		chr2	173206612	173218923	12312	-	49	79	54	69	8	8	15	6	10	12	108	48	42	16	8	20	14
ENSMUSG00000038400	protein_coding	Pmepa1		chr2	173224458	173276533	52076	-	429	571	621	559	708	575	661	494	497	555	553	531	828	492	614	541	535
ENSMUSG00000087600	lncRNA	Pmepa1os		chr2	173276698	173278428	1731	+	2	0	0	2	3	1	1	1	2	1	2	1	2	1	0	1	1
ENSMUSG00000055897	transcribed_unprocessed_pseudogene	Ppp4r1l-ps		chr2	173579320	173659640	80321	-	432	508	376	760	400	386	496	457	491	324	386	536	532	598	573	540	512
ENSMUSG00000027519	protein_coding	Rab22a		chr2	173659760	173707343	47584	+	1508	1983	2314	2022	1927	1587	1932	1617	1721	1764	1713	1807	2130	1563	1969	1728	1722
ENSMUSG00000057047	protein_coding	1700010B08Rik		chr2	173719415	173722089	2675	+	0	0	0	0	0	1	0	0	0	0	0	0	1	2	0	1	0
ENSMUSG00000054455	protein_coding	Vapb	overlapping_locus	chr2	173737511	173784339	46829	+	1265	1473	1610	1558	1563	1477	1477	1509	1592	1514	1442	1403	1533	1511	1480	1679	1368
ENSMUSG00000085938	unprocessed_pseudogene	Gm14371		chr2	173793437	173847670	54234	-	0	1	0	1	1	0	1	0	0	0	0	0	0	0	0	0	0
ENSMUSG00000082543	processed_pseudogene	Gm14336	pseudo_consens	chr2	173920352	173920826	475	-	1	0	2	0	0	0	1	1	0	1	0	2	0	1	4	2	0
ENSMUSG00000081700	processed_pseudogene	Atp5k-ps2		chr2	173984482	173984691	210	-	1	1	2	5	5	3	3	4	5	6	4	3	3	3	3	3	1
ENSMUSG00000082519	processed_pseudogene	Vamp7-ps	pseudo_consens	chr2	174046619	174047273	655	-	146	138	187	154	124	128	166	119	197	143	142	106	117	137	170	144	148
ENSMUSG00000027522	protein_coding	Stx16		chr2	174076308	174099771	23464	+	854	1099	1203	1321	1067	913	1018	940	953	958	990	1064	1185	1033	1141	1208	1012
ENSMUSG00000039263	protein_coding	Npepl1		chr2	174110349	174123070	12722	+	955	1139	1120	1340	1102	1051	1290	1143	1212	1056	1014	1117	1247	1179	1147	1171	1029
ENSMUSG00000074555	lncRNA	Gm10714		chr2	174125038	174183918	58881	-	5	4	0	0	6	1	1	1	1	3	1	1	1	0	2	1	1
ENSMUSG00000086537	lncRNA	Gnasas1		chr2	174281237	174295436	14200	-	0	0	0	2	0	0	0	0	0	0	0	0	0	0	0	0	0
ENSMUSG00000027523	protein_coding	Gnas	ncRNA_host	chr2	174284320	174346744	62425	+	198	317	207	328	254	268	316	348	316	275	219	293	350	255	295	268	244
ENSMUSG00000016253	protein_coding	Nelfcd		chr2	174415804	174427502	11699	+	632	805	785	860	789	725	726	713	698	651	688	731	717	776	767	805	648
ENSMUSG00000016256	protein_coding	Ctsz		chr2	174427493	174439039	11547	-	589	824	719	920	632	516	691	649	625	613	744	688	871	699	886	657	618
ENSMUSG00000082641	processed_pseudogene	Rpl30-ps5	pseudo_consens	chr2	174440929	174441289	361	-	1	1	0	1	3	0	0	1	1	1	1	1	0	2	1	1	1
ENSMUSG00000016255	protein_coding	Tubb1		chr2	174450695	174457882	7188	+	0	0	0	0	0	1	1	2	1	1	0	0	0	0	1	2	1
ENSMUSG00000016252	protein_coding	Atp5e		chr2	174461072	174464105	3034	-	2742	1876	1960	2084	2428	2918	2886	2410	3453	2378	2792	2003	1638	3172	2681	2848	2174
ENSMUSG00000016257	protein_coding	Prelid3b		chr2	174465067	174473081	8015	-	1317	1274	1634	1510	1263	1278	1455	1333	1526	1239	1304	1156	1466	1369	1434	1359	1202
ENSMUSG00000050600	protein_coding	Zfp831		chr2	174643534	174710832	67299	+	15	26	15	20	21	15	33	15	20	21	24	28	25	20	24	16	22
ENSMUSG00000027524	protein_coding	Edn3		chr2	174760619	174784042	23424	+	54	96	66	87	96	79	88	103	79	71	83	55	93	109	107	79	97
ENSMUSG00000084795	lncRNA	Gm14617		chr2	174835964	174841174	5211	-	0	0	2	0	0	0	1	0	0	0	1	0	0	0	0	0	0
ENSMUSG00000087215	lncRNA	Gm14618		chr2	174842305	174853357	11053	-	0	0	0	0	0	0	0	0	0	0	0	0	1	0	0	0	0
ENSMUSG00000078906	protein_coding	Gm14444		chr2	175010241	175019248	9008	+	1	0	0	0	0	0	0	0	0	0	1	0	0	0	0	0	0
ENSMUSG00000082112	unprocessed_pseudogene	Gm14445	pseudo_consens	chr2	175038121	175041036	2916	+	0	0	0	0	0	0	0	0	0	0	0	0	0	0	0	0	0
ENSMUSG00000078905	protein_coding	Gm14393		chr2	175061549	175067781	6233	-	1	2	1	10	5	0	3	4	3	2	4	2	2	2	2	2	7
ENSMUSG00000084050	processed_pseudogene	Gm14439	pseudo_consens	chr2	175062436	175062876	441	+	2	1	0	1	5	3	1	5	2	0	7	1	0	0	2	0	4
ENSMUSG00000080888	unprocessed_pseudogene	Gm14387		chr2	175086501	175089918	3418	+	0	0	0	0	0	0	0	0	0	0	0	1	2	1	1	0	0
ENSMUSG00000090093	protein_coding	Gm14399		chr2	175129493	175142012	12520	-	7	13	11	14	13	6	12	6	19	16	16	22	14	16	14	13	7
ENSMUSG00000087588	processed_pseudogene	Gm16355		chr2	175153998	175154228	231	+	0	0	0	0	0	0	0	0	0	0	0	0	1	0	0	0	0
ENSMUSG00000078902	protein_coding	Gm14443		chr2	175166255	175175871	9617	-	3	6	10	23	12	20	16	7	12	7	11	10	17	8	21	7	9
ENSMUSG00000078903	protein_coding	Gm14391		chr2	175191065	175206917	15853	-	0	1	0	0	0	0	0	0	0	0	0	0	0	0	0	0	0
ENSMUSG00000078901	protein_coding	Gm14440		chr2	175275125	175286805	11681	+	0	0	0	0	0	0	0	0	0	0	0	0	0	0	0	1	0
ENSMUSG00000078886	protein_coding	Gm2026		chr2	175965331	175980303	14973	+	0	0	0	0	1	0	0	0	1	0	1	0	1	0	1	1	0
ENSMUSG00000078891	lncRNA	Gm11008		chr2	176097450	176100706	3257	+	0	1	0	0	0	0	1	0	0	0	1	0	0	0	0	1	0
ENSMUSG00000078895	protein_coding	Gm11009		chr2	176317638	176319494	1857	-	0	0	0	1	0	0	0	0	0	0	0	0	0	0	0	0	0
ENSMUSG00000089951	protein_coding	Gm14435		chr2	176423594	176435761	12168	+	0	0	0	0	0	0	0	0	0	0	0	0	1	0	1	0	0
ENSMUSG00000078879	protein_coding	Zfp973	overlapping_locus	chr2	176670522	176719085	48564	+	0	1	1	0	0	0	0	1	1	0	0	0	0	1	0	1	0
ENSMUSG00000078878	protein_coding	Gm14305	overlapping_locus	chr2	176708328	176721813	13486	+	16	9	20	24	20	10	16	19	32	14	14	25	19	25	17	25	16
ENSMUSG00000081003	unprocessed_pseudogene	Gm14301		chr2	176742172	176742495	324	+	0	0	1	0	0	0	0	0	0	0	0	0	0	0	0	0	0
ENSMUSG00000081599	unprocessed_pseudogene	Gm14390		chr2	176754399	176757439	3041	-	0	1	0	2	0	0	0	0	0	0	0	1	1	0	0	0	1
ENSMUSG00000078877	protein_coding	Gm14295		chr2	176798612	176811223	12612	+	63	40	36	55	39	41	54	41	47	40	46	31	37	44	28	39	30
ENSMUSG00000074527	protein_coding	Gm14296		chr2	176892509	176927809	35301	-	2	0	3	0	1	1	0	1	1	0	2	1	3	1	2	1	0
ENSMUSG00000078875	protein_coding	Gm14419		chr2	177000956	177012787	11832	+	0	0	0	0	1	0	0	0	0	0	0	0	0	1	0	0	0
ENSMUSG00000083111	unprocessed_pseudogene	Gm14421		chr2	177053516	177056838	3323	-	1	0	0	0	0	0	0	0	0	0	0	0	0	0	0	0	0
ENSMUSG00000078872	protein_coding	Gm14401		chr2	177074320	177087347	13028	+	0	0	0	0	0	0	0	0	0	2	0	0	1	0	0	0	1
ENSMUSG00000082023	processed_pseudogene	Gm14407	pseudo_consens	chr2	177085356	177085802	447	-	1	2	1	2	1	1	2	2	1	0	2	1	0	2	1	0	1
ENSMUSG00000082377	unprocessed_pseudogene	Gm14415	pseudo_consens	chr2	177103564	177106488	2925	-	1	0	0	0	0	2	0	1	0	0	0	1	2	0	0	2	0
ENSMUSG00000082765	unprocessed_pseudogene	Gm14411		chr2	177125463	177127709	2247	-	1	1	0	4	0	0	1	0	1	0	3	0	1	1	0	1	0
ENSMUSG00000078870	protein_coding	Gm14410		chr2	177183453	177206421	22969	-	21	13	22	28	7	10	16	20	21	24	18	19	17	26	24	28	21
ENSMUSG00000083817	unprocessed_pseudogene	Gm14400		chr2	177225473	177228963	3491	-	1	0	1	1	0	0	0	0	1	0	1	0	1	1	0	0	0
ENSMUSG00000078869	protein_coding	Gm14409		chr2	177264654	177267036	2383	-	0	0	0	0	0	0	1	1	0	0	0	0	0	0	0	0	1
ENSMUSG00000078868	protein_coding	Gm14412		chr2	177314520	177324307	9788	-	10	9	6	11	5	3	3	2	10	4	1	5	9	12	4	5	4
ENSMUSG00000078867	protein_coding	Gm14418		chr2	177387124	177398320	11197	-	1	1	1	3	0	2	2	2	3	0	3	3	2	5	1	1	2
ENSMUSG00000082343	unprocessed_pseudogene	Gm14404	pseudo_consens	chr2	177419902	177422936	3035	-	0	0	0	0	0	0	0	0	0	0	1	0	0	0	0	0	0
ENSMUSG00000083619	processed_pseudogene	Gm14414	pseudo_consens	chr2	177460275	177460847	573	+	1	0	1	0	0	0	0	0	0	0	0	0	0	0	0	0	0
ENSMUSG00000078866	protein_coding	Zfp970		chr2	177464733	177478129	13397	+	29	40	40	49	39	34	36	24	40	31	41	24	24	51	34	39	35
ENSMUSG00000094786	protein_coding	Gm14403		chr2	177498215	177509763	11549	+	8	7	12	19	8	6	10	11	14	10	17	15	9	16	8	12	16
ENSMUSG00000078865	protein_coding	Gm14406		chr2	177569204	177578210	9007	-	0	1	0	0	0	0	0	0	0	0	0	0	0	0	0	0	0
ENSMUSG00000078864	protein_coding	Gm14322		chr2	177759288	177770472	11185	+	1	6	3	9	2	3	4	3	3	9	7	5	6	3	0	4	3
ENSMUSG00000095362	protein_coding	Gm14325		chr2	177831791	177840336	8546	-	50	56	50	87	51	47	44	56	78	61	74	49	48	63	62	57	46
ENSMUSG00000081574	unprocessed_pseudogene	Gm14429	pseudo_consens	chr2	177852152	177855503	3352	-	1	0	0	1	1	1	1	0	0	2	2	2	1	0	0	0	0
ENSMUSG00000082901	processed_pseudogene	Gm14323	pseudo_consens	chr2	177892638	177893264	627	+	3	2	3	4	5	3	2	2	4	3	2	3	2	5	6	3	5
ENSMUSG00000074521	protein_coding	Gm14327		chr2	177897096	177905784	8689	+	1	0	0	0	0	0	0	1	0	0	0	0	1	0	0	0	0
ENSMUSG00000074529	protein_coding	Zfp972		chr2	177903340	177925613	22274	-	1	4	5	7	4	7	5	3	1	6	5	6	3	3	3	3	6
ENSMUSG00000078862	protein_coding	Gm14326		chr2	177935993	177957297	21305	-	53	33	42	50	34	40	39	46	84	57	56	29	43	57	43	44	39
ENSMUSG00000083702	unprocessed_pseudogene	Gm14428	pseudo_consens	chr2	177980534	177982700	2167	-	0	0	0	0	0	0	0	0	0	0	0	0	1	0	1	0	0
ENSMUSG00000074519	protein_coding	Zfp971		chr2	178023284	178034022	10739	+	50	34	47	50	25	25	33	35	66	34	40	53	55	57	51	67	45
ENSMUSG00000078861	protein_coding	Zfp931		chr2	178067695	178078476	10782	-	46	35	54	53	55	34	62	56	92	45	44	50	52	55	62	64	55
ENSMUSG00000027525	protein_coding	Phactr3		chr2	178118975	178338492	219518	+	0	3	1	0	0	4	1	0	2	0	0	1	0	2	1	0	1
ENSMUSG00000060445	protein_coding	Sycp2		chr2	178345293	178407685	62393	-	1	2	2	3	3	3	2	1	2	1	2	2	3	2	10	5	3
ENSMUSG00000049999	protein_coding	Ppp1r3d		chr2	178411206	178414472	3267	-	60	59	74	85	72	58	62	68	69	61	84	55	79	62	70	57	70
ENSMUSG00000070476	protein_coding	Fam217b		chr2	178414524	178424428	9905	+	140	158	167	190	186	150	176	120	146	165	173	136	182	136	167	151	168
ENSMUSG00000039155	protein_coding	Cdh26		chr2	178430531	178487366	56836	+	1	2	2	2	3	2	4	0	6	0	0	5	2	3	1	2	0
ENSMUSG00000061897	processed_pseudogene	Gm14292		chr2	179177425	179177880	456	+	41	44	58	57	56	43	53	53	69	63	48	50	41	40	54	46	42
ENSMUSG00000000305	protein_coding	Cdh4		chr2	179442431	179899373	456943	+	122	195	68	189	189	151	166	145	162	117	120	109	145	107	182	119	90
ENSMUSG00000039117	protein_coding	Taf4		chr2	179912152	179976646	64495	-	555	641	822	734	685	568	660	541	555	509	534	622	816	608	676	705	620
ENSMUSG00000085704	lncRNA	4921531C22Rik		chr2	179975993	179979013	3021	+	43	38	42	61	37	24	51	45	45	27	54	43	54	35	51	46	43
ENSMUSG00000039108	protein_coding	Lsm14b		chr2	180024987	180035465	10479	+	660	786	866	837	805	766	795	775	633	762	687	752	818	680	850	754	712
ENSMUSG00000027566	protein_coding	Psma7		chr2	180036374	180042433	6060	-	4265	3281	4152	3935	3752	3830	4253	3841	5013	3531	4068	3056	3150	4058	3636	3765	3336
ENSMUSG00000039086	protein_coding	Ss18l1		chr2	180042509	180070201	27693	+	160	174	185	274	162	164	219	151	163	152	148	201	200	165	167	189	164
ENSMUSG00000039069	protein_coding	Mtg2		chr2	180070588	180085902	15315	+	199	207	266	250	169	176	216	226	279	209	199	245	257	279	268	264	222
ENSMUSG00000039059	protein_coding	Hrh3		chr2	180099465	180104488	5024	-	3	0	2	0	1	2	0	0	2	2	1	2	0	1	1	3	0
ENSMUSG00000039050	protein_coding	Osbpl2		chr2	180119306	180162680	43375	+	1136	1318	1579	1503	1264	1146	1447	1089	1295	1226	1204	1101	1364	1144	1418	1256	1129
ENSMUSG00000039041	protein_coding	Adrm1		chr2	180171485	180176286	4802	+	300	368	423	433	314	349	419	354	348	298	266	296	389	315	357	344	275
ENSMUSG00000015647	protein_coding	Lama5	ncRNA_host	chr2	180176373	180225859	49487	-	2211	3644	2938	4285	2913	2608	3167	2482	2627	2439	2358	3449	3636	2769	2718	2772	2501
ENSMUSG00000098735	miRNA	Mir7005		chr2	180179755	180179823	69	-	0	1	0	0	0	1	2	0	0	0	0	1	0	1	0	1	0
ENSMUSG00000039001	protein_coding	Rps21	ncRNA_host	chr2	180257377	180258445	1069	+	3597	2644	2549	2672	3032	3359	3605	3036	4216	3240	3435	2732	1983	3632	3625	3255	2860
ENSMUSG00000092827	miRNA	Mir3091		chr2	180257536	180257611	76	+	7	0	7	6	1	6	4	3	1	4	1	2	2	3	3	1	0
ENSMUSG00000038990	protein_coding	Cables2		chr2	180258540	180273496	14957	-	239	307	370	401	245	236	231	251	283	266	246	301	349	326	385	368	318
ENSMUSG00000038980	protein_coding	Rbbp8nl		chr2	180277646	180289879	12234	-	36	41	115	55	34	43	50	49	47	36	40	41	63	34	59	51	43
ENSMUSG00000015627	protein_coding	Gata5		chr2	180325133	180334699	9567	-	0	0	0	0	1	0	0	0	0	0	0	0	0	0	0	0	0
ENSMUSG00000056061	lncRNA	Gata5os		chr2	180332857	180340732	7876	+	0	0	1	0	0	0	0	0	0	0	0	0	0	0	0	0	0
ENSMUSG00000084843	lncRNA	B230312C02Rik		chr2	180370491	180385885	15395	-	6	2	8	11	14	3	10	7	5	7	7	5	7	10	3	9	5
ENSMUSG00000070144	miRNA	Mir1a-1		chr2	180389048	180389124	77	+	0	0	0	0	0	0	0	0	0	1	0	0	0	0	0	0	0
ENSMUSG00000065460	miRNA	Mir133a-2		chr2	180398379	180398482	104	+	1	0	0	4	0	0	0	0	3	2	1	0	1	0	0	3	1
ENSMUSG00000038963	protein_coding	Slco4a1		chr2	180456245	180474867	18623	+	86	112	79	162	129	132	126	100	134	93	102	157	139	111	139	116	102
ENSMUSG00000027568	protein_coding	Ntsr1		chr2	180499976	180544980	45005	+	0	0	1	0	0	0	0	0	0	0	0	0	0	0	0	0	1
ENSMUSG00000027569	protein_coding	Mrgbp		chr2	180581304	180586304	5001	+	504	540	521	740	521	490	595	481	520	455	413	535	592	603	557	549	462
ENSMUSG00000049401	protein_coding	Ogfr		chr2	180589245	180595836	6592	+	759	1004	841	902	859	749	833	743	822	763	875	841	846	698	794	685	701
ENSMUSG00000027570	protein_coding	Col9a3		chr2	180597790	180622189	24400	+	1043	1537	1019	1149	1327	1313	1079	1230	1106	1273	1907	1597	1126	1290	2058	1421	1378
ENSMUSG00000038932	protein_coding	Tcfl5		chr2	180621956	180642708	20753	-	13	19	10	28	13	13	17	21	9	14	8	11	14	11	8	10	14
ENSMUSG00000038914	protein_coding	Dido1		chr2	180657964	180709999	52036	-	934	1312	1505	1617	1019	1023	1177	1007	1060	1020	966	1146	1501	974	1155	1195	1036
ENSMUSG00000064422	snRNA	Gm22502		chr2	180698063	180698169	107	+	0	0	0	0	0	0	1	0	0	0	0	0	0	0	0	0	0
ENSMUSG00000027573	protein_coding	Gid8		chr2	180710117	180718733	8617	+	1643	1799	2038	1871	1738	1558	1793	1632	1815	1759	1725	1521	1775	1496	1919	1617	1531
ENSMUSG00000023393	protein_coding	Slc17a9		chr2	180725263	180742280	17018	+	67	69	43	87	65	54	61	50	48	54	50	64	59	26	50	51	42
ENSMUSG00000087550	lncRNA	Gm14343	overlapping_locus	chr2	180766214	180775403	9190	-	0	1	0	0	0	0	0	0	0	0	0	0	0	0	0	0	0
ENSMUSG00000045493	protein_coding	Bhlhe23	overlapping_locus	chr2	180774381	180776900	2520	-	1	0	0	0	0	0	0	0	0	0	0	1	0	0	0	0	0
ENSMUSG00000074507	lncRNA	Gm14340		chr2	180818343	180824630	6288	-	0	0	0	0	0	0	0	0	0	0	2	0	0	0	0	0	0
ENSMUSG00000086166	lncRNA	Gm14342		chr2	180829490	180889660	60171	-	0	0	0	0	0	0	1	0	0	0	0	0	0	0	0	0	0
ENSMUSG00000085728	lncRNA	Gm14339	overlapping_locus	chr2	180847652	180849046	1395	+	0	0	0	0	0	0	0	0	0	0	0	0	0	0	2	0	0
ENSMUSG00000098051	lncRNA	Gm27032		chr2	180894105	180895220	1116	+	0	0	0	0	0	0	0	0	0	0	0	0	0	0	1	0	0
ENSMUSG00000038848	protein_coding	Ythdf1		chr2	180904377	180920949	16573	-	1110	1256	1503	1279	1270	1139	1255	1204	1133	1132	1104	1103	1262	1062	1259	1124	1060
ENSMUSG00000038840	protein_coding	Birc7		chr2	180929023	180934010	4988	+	1	0	0	1	1	0	2	1	3	0	0	1	0	0	1	1	0
ENSMUSG00000027574	protein_coding	Nkain4		chr2	180934772	180954699	19928	-	12	15	13	16	20	20	21	25	25	13	24	17	17	19	20	24	18
ENSMUSG00000087293	lncRNA	Gm14341		chr2	180954464	180966812	12349	+	0	0	0	0	0	1	0	0	0	0	0	0	0	0	1	0	0
ENSMUSG00000027575	protein_coding	Arfgap1		chr2	180967225	180982526	15302	+	743	916	977	999	809	784	913	769	845	736	801	788	892	851	945	874	789
ENSMUSG00000070461	lncRNA	9230112E08Rik	overlapping_locus	chr2	180983924	180987275	3352	+	122	165	159	204	163	115	177	111	124	117	106	113	142	87	141	115	93
ENSMUSG00000016356	protein_coding	Col20a1	overlapping_locus	chr2	180986535	181018363	31829	+	98	157	168	231	154	160	153	173	140	107	98	136	174	140	151	174	146
ENSMUSG00000027577	protein_coding	Chrna4		chr2	181018380	181043546	25167	-	4	4	2	4	1	1	1	4	6	1	3	3	3	1	4	3	2
ENSMUSG00000016346	protein_coding	Kcnq2		chr2	181075579	181135300	59722	-	15	17	10	22	17	7	9	12	5	8	10	11	14	7	5	5	9
ENSMUSG00000016349	protein_coding	Eef1a2		chr2	181147653	181157014	9362	-	986	1592	1171	1817	1735	1680	1571	1899	1920	1375	1227	1406	1631	1240	997	2026	1125
ENSMUSG00000084696	snRNA	Gm24892		chr2	181183512	181183615	104	+	0	0	0	1	1	0	0	1	0	0	0	0	0	0	0	0	0
ENSMUSG00000016344	protein_coding	Ppdpf		chr2	181187247	181188771	1525	+	219	209	231	200	193	205	222	215	240	223	235	212	219	190	241	203	197
ENSMUSG00000038751	protein_coding	Ptk6		chr2	181193721	181202789	9069	-	432	374	483	412	345	277	326	280	386	310	332	304	423	288	475	287	300
ENSMUSG00000027579	protein_coding	Srms		chr2	181205562	181213185	7624	-	34	34	47	27	29	32	32	31	41	29	46	46	40	31	37	37	41
ENSMUSG00000083993	processed_pseudogene	Gm14398	pseudo_consens	chr2	181216727	181217799	1073	+	0	2	3	3	5	5	0	7	4	1	4	2	4	1	2	5	1
ENSMUSG00000047841	protein_coding	Fndc11		chr2	181220013	181222854	2842	+	5	4	1	9	1	0	1	2	3	2	2	1	8	3	8	2	2
ENSMUSG00000027580	protein_coding	Helz2		chr2	181227615	181242027	14413	-	124	188	144	210	142	121	146	115	126	137	180	210	250	144	166	159	181
ENSMUSG00000038705	protein_coding	Gmeb2		chr2	181251449	181288035	36587	-	471	573	664	722	581	560	627	514	565	495	488	566	584	583	524	579	493
ENSMUSG00000084033	processed_pseudogene	Gm7645	pseudo_consens	chr2	181292148	181292935	788	+	2	0	1	1	0	1	0	0	0	1	1	1	0	1	1	0	1
ENSMUSG00000027581	protein_coding	Stmn3		chr2	181306459	181314500	8042	-	5	3	1	5	6	6	4	5	3	4	3	5	2	4	5	5	7
ENSMUSG00000038685	protein_coding	Rtel1		chr2	181319739	181356616	36878	+	283	308	399	503	265	282	335	316	319	252	214	309	322	334	330	330	313
ENSMUSG00000038671	protein_coding	Arfrp1		chr2	181357690	181365404	7715	-	675	690	720	886	609	568	704	651	748	676	681	704	665	774	811	817	699
ENSMUSG00000027582	protein_coding	Zgpat	overlapping_locus	chr2	181364928	181383628	18701	+	292	344	389	420	325	277	361	324	375	341	330	352	402	327	390	373	332
ENSMUSG00000090077	protein_coding	Lime1	overlapping_locus	chr2	181380078	181383628	3551	+	5	2	8	6	8	4	2	13	2	2	4	2	8	6	4	5	4
ENSMUSG00000085028	transcribed_unitary_pseudogene	Slc2a4rg-ps		chr2	181384250	181387586	3337	+	33	33	58	51	35	30	25	26	61	33	28	45	46	84	51	64	57
ENSMUSG00000027583	protein_coding	Zbtb46	ncRNA_host	chr2	181387762	181459426	71665	-	71	120	85	121	81	70	91	88	78	87	109	97	122	112	88	101	84
ENSMUSG00000055882	protein_coding	Abhd16b	retrogene	chr2	181493206	181494980	1775	+	2	2	4	3	6	2	4	1	3	7	1	6	4	3	5	7	6
ENSMUSG00000000827	protein_coding	Tpd52l2	ncRNA_host	chr2	181497142	181517966	20825	+	2089	1936	2399	2287	1992	1973	2093	1921	2419	2042	2003	1763	1831	2136	2256	1937	1841
ENSMUSG00000088378	snRNA	Gm25184		chr2	181512550	181512712	163	+	1	2	2	1	2	1	2	10	3	2	1	1	0	1	1	2	2
ENSMUSG00000000826	protein_coding	Dnajc5		chr2	181520485	181555133	34649	+	2042	2879	2893	2995	2788	2496	2668	2169	2097	2486	2476	2318	2941	2063	2575	2327	2159
ENSMUSG00000089917	protein_coding	Uckl1	overlapping_locus	chr2	181569149	181584892	15744	-	295	312	301	425	297	278	387	309	352	307	343	327	356	371	430	416	345
ENSMUSG00000010492	lncRNA	Uckl1os		chr2	181578480	181585170	6691	+	48	44	36	72	54	64	58	61	62	58	48	73	51	68	35	66	42
ENSMUSG00000000823	protein_coding	Zfp512b	overlapping_locus	chr2	181582103	181592803	10701	-	1051	1427	1146	1940	1111	1138	1373	1056	1185	942	963	1220	1531	1178	1146	1185	1044
ENSMUSG00000098824	miRNA	Mir7006		chr2	181587900	181587968	69	-	0	0	0	0	0	0	0	0	0	1	1	0	0	0	0	0	0
ENSMUSG00000002455	protein_coding	Prpf6		chr2	181591868	181655660	63793	+	1022	1392	1478	1375	1239	1049	1137	1085	1035	1120	1029	1208	1324	986	1320	1028	1010
ENSMUSG00000038605	protein_coding	Samd10		chr2	181595218	181599212	3995	-	454	524	578	613	458	426	529	449	462	448	468	404	493	348	522	395	402
ENSMUSG00000108976	protein_coding	Gm29797		chr2	181657034	181659467	2434	+	0	0	0	0	0	0	0	1	0	0	0	0	0	0	1	1	1
ENSMUSG00000046470	protein_coding	Sox18		chr2	181669836	181671640	1805	-	195	309	216	223	253	246	249	225	211	157	146	218	236	194	233	212	237
ENSMUSG00000059540	protein_coding	Tcea2		chr2	181680310	181688071	7762	+	84	77	84	152	78	86	99	120	89	75	82	85	82	86	80	88	88
ENSMUSG00000002458	protein_coding	Rgs19		chr2	181688419	181693977	5559	-	325	349	501	409	312	276	318	367	355	351	340	358	321	432	400	372	357
ENSMUSG00000045794	protein_coding	Lkaaear1		chr2	181696793	181698442	1650	-	0	0	0	0	0	0	0	1	0	0	0	0	0	0	0	1	0
ENSMUSG00000027584	protein_coding	Oprl1		chr2	181715016	181720985	5970	+	12	7	5	18	9	11	11	11	11	7	6	6	10	0	9	4	6
ENSMUSG00000082786	processed_pseudogene	Gm14489		chr2	181724042	181724942	901	-	0	0	0	0	1	0	2	0	0	0	0	0	1	0	0	0	0
ENSMUSG00000010505	protein_coding	Myt1		chr2	181763332	181827797	64466	+	0	0	0	0	0	0	1	1	2	2	0	0	0	2	3	3	0
ENSMUSG00000027589	protein_coding	Pcmtd2		chr2	181837854	181857461	19608	+	985	1115	1263	1470	858	1003	1140	1210	1322	1196	1117	1260	1400	1148	1309	1104	998
ENSMUSG00000038628	protein_coding	Polr3k		chr2	181864337	181870830	6494	+	1187	1067	1316	1243	1113	1035	1116	1071	1361	1127	1085	1030	1011	1202	1166	1098	1072
ENSMUSG00000083397	processed_pseudogene	Gm5466	pseudo_consens	chr2	181896823	181898712	1890	+	1	1	1	0	0	0	0	1	1	0	2	1	1	1	0	0	0
ENSMUSG00000017688	protein_coding	Hnf4g	ncRNA_host	chr3	3508030	3658052	150023	+	2	1	0	2	0	1	4	3	1	1	0	0	1	0	2	2	0
ENSMUSG00000069125	processed_pseudogene	Rps24-ps2	pseudo_consens	chr3	3791898	3792292	395	+	3	1	9	5	3	3	4	3	4	4	4	2	4	6	2	6	2
ENSMUSG00000103224	processed_pseudogene	Gm2077	pseudo_consens	chr3	3939144	3939462	319	+	0	0	0	0	0	0	0	0	0	0	1	0	0	0	0	0	0
ENSMUSG00000091223	processed_pseudogene	Gm8775	pseudo_consens	chr3	4211718	4213044	1327	+	2	1	0	1	1	0	1	0	0	0	0	0	0	0	0	0	0
ENSMUSG00000104141	processed_pseudogene	Gm6140	pseudo_consens	chr3	4890266	4891231	966	-	2	3	3	3	0	2	2	4	4	1	5	2	0	2	4	0	3
ENSMUSG00000096922	lncRNA	Gm17308		chr3	5090276	5094776	4501	+	3	0	1	3	2	2	1	0	1	1	3	1	4	3	2	4	3
ENSMUSG00000086224	lncRNA	2700069I18Rik		chr3	5177586	5220841	43256	-	8	7	9	7	5	6	1	9	11	10	12	4	6	12	8	11	1
ENSMUSG00000103881	TEC	Gm10748		chr3	5212838	5215216	2379	+	1	0	0	0	0	0	0	1	0	0	0	1	1	1	1	2	0
ENSMUSG00000025255	protein_coding	Zfhx4		chr3	5218526	5415857	197332	+	215	314	283	411	244	230	305	213	335	287	420	333	430	286	424	376	335
ENSMUSG00000040374	protein_coding	Pex2		chr3	5560188	5576239	16052	-	956	915	964	1040	962	904	1012	892	1087	919	914	798	870	1007	933	868	769
ENSMUSG00000103034	protein_coding	Gm8797		chr3	5750806	5751295	490	+	2	5	7	3	4	5	5	4	6	3	4	3	3	8	4	3	6
ENSMUSG00000103733	processed_pseudogene	Gm6162	pseudo_consens	chr3	6164895	6167824	2930	-	0	2	0	1	0	1	1	0	0	1	0	3	0	2	0	1	0
ENSMUSG00000098226	processed_pseudogene	Gm5272	pseudo_consens	chr3	6450607	6451588	982	-	0	2	1	3	3	3	3	3	1	1	0	1	0	1	2	1	0
ENSMUSG00000103538	unprocessed_pseudogene	Olfr289-ps1		chr3	6751704	6752072	369	-	0	0	0	1	0	0	0	0	0	0	0	0	0	0	0	0	0
ENSMUSG00000104274	processed_pseudogene	Gm8823	pseudo_consens	chr3	7192778	7193210	433	-	0	0	0	0	0	0	0	0	0	1	0	0	0	0	0	0	0
ENSMUSG00000027499	protein_coding	Pkia	overlapping_locus	chr3	7366669	7445366	78698	+	769	870	748	1139	1084	1107	1056	1137	1525	1046	1036	950	927	1090	799	1393	851
ENSMUSG00000102268	processed_pseudogene	Gm8826	pseudo_consens	chr3	7454521	7455539	1019	+	0	0	0	0	0	0	0	1	3	0	1	0	1	0	0	1	0
ENSMUSG00000043542	protein_coding	Zc2hc1a		chr3	7503483	7553836	50354	+	499	486	521	631	458	457	576	522	632	567	540	583	533	576	578	576	532
ENSMUSG00000040329	protein_coding	Il7		chr3	7569994	7613760	43767	-	161	176	162	232	162	151	162	149	175	179	157	156	189	152	180	159	161
ENSMUSG00000097804	lncRNA	Gm16685		chr3	7612705	7690001	77297	+	7	9	8	22	1	7	6	4	5	7	6	9	9	8	4	2	7
ENSMUSG00000103725	processed_pseudogene	Gm7103	pseudo_consens	chr3	8214332	8216183	1852	+	0	0	0	0	0	0	0	0	0	0	0	0	0	0	0	0	0
ENSMUSG00000103921	processed_pseudogene	Gm5841	pseudo_consens	chr3	8327531	8329707	2177	+	1	3	8	7	9	4	4	3	0	4	4	3	6	6	4	3	4
ENSMUSG00000102463	processed_pseudogene	1700003N22Rik	pseudo_consens	chr3	8462228	8463035	808	-	1	1	1	0	0	1	0	0	1	0	0	2	0	0	1	0	0
ENSMUSG00000027500	protein_coding	Stmn2		chr3	8509360	8561606	52247	+	228	207	168	227	238	160	206	210	259	211	189	155	192	290	319	238	210
ENSMUSG00000098047	processed_pseudogene	Gm18822	pseudo_consens	chr3	8615275	8616504	1230	-	1	0	1	0	2	3	1	0	0	0	1	1	3	0	1	1	0
ENSMUSG00000040289	protein_coding	Hey1		chr3	8663359	8667256	3898	-	109	147	86	158	149	131	126	107	112	126	120	136	126	156	127	152	146
ENSMUSG00000103346	lncRNA	C230057A21Rik		chr3	8732870	8736360	3491	-	0	0	0	0	0	0	0	0	0	0	0	0	0	1	0	0	0
ENSMUSG00000103256	TEC	Gm37647		chr3	8743682	8746824	3143	-	0	0	0	0	0	0	0	0	0	0	0	1	0	0	0	0	0
ENSMUSG00000040269	protein_coding	Mrps28	overlapping_locus	chr3	8802146	8923918	121773	-	513	504	513	447	528	583	576	526	618	441	450	358	383	521	509	495	420
ENSMUSG00000081594	processed_pseudogene	Gm15467	pseudo_consens	chr3	8881199	8881643	445	+	1	3	1	0	4	5	4	4	3	4	2	1	2	2	11	2	5
ENSMUSG00000081657	processed_pseudogene	Gm15466	overlapping_locus	chr3	8882238	8882570	333	-	0	3	4	3	0	1	0	1	3	2	3	0	6	1	2	2	2
ENSMUSG00000027506	protein_coding	Tpd52		chr3	8925593	9004723	79131	-	1766	1660	2141	1816	1501	1517	1689	1535	1714	1664	1723	1587	1688	1682	1876	1691	1510
ENSMUSG00000103461	processed_pseudogene	Gm37616	pseudo_consens	chr3	9047171	9047492	322	-	0	0	0	0	0	1	0	0	0	0	0	0	0	0	0	0	0
ENSMUSG00000103116	lncRNA	4930539M17Rik		chr3	9061964	9071074	9111	+	0	0	0	0	0	0	0	1	0	0	0	0	0	0	0	0	0
ENSMUSG00000103011	processed_pseudogene	Gm8860	pseudo_consens	chr3	9072767	9073211	445	+	0	3	0	0	2	1	2	0	1	3	2	2	2	1	2	1	3
ENSMUSG00000069114	protein_coding	Zbtb10		chr3	9250602	9285333	34732	+	103	161	120	181	144	141	175	119	128	163	160	155	187	155	170	147	133
ENSMUSG00000088229	misc_RNA	Gm22604		chr3	9402175	9402485	311	+	0	0	0	0	0	0	0	1	0	0	0	0	0	0	0	0	0
ENSMUSG00000097365	lncRNA	C030034L19Rik		chr3	9403064	9437233	34170	+	10	3	8	14	3	1	5	2	5	3	2	6	12	11	9	11	7
ENSMUSG00000040209	protein_coding	Zfp704		chr3	9427020	9610085	183066	-	544	923	686	896	806	652	761	647	604	638	676	862	910	533	761	675	725
ENSMUSG00000103485	TEC	Gm38001		chr3	9496168	9499928	3761	+	0	0	0	1	0	0	0	0	0	0	0	0	0	0	0	0	0
ENSMUSG00000103876	processed_pseudogene	Gm17806	pseudo_consens	chr3	9656520	9656902	383	+	0	0	0	0	0	0	0	0	0	0	1	0	0	0	0	0	0
ENSMUSG00000027508	protein_coding	Pag1	ncRNA_host	chr3	9687479	9833679	146201	-	220	382	384	359	302	255	332	281	321	283	302	367	378	293	365	351	394
ENSMUSG00000089794	lncRNA	Gm16337		chr3	9757607	9786142	28536	+	0	1	0	0	0	0	0	0	0	0	0	0	0	0	0	0	0
ENSMUSG00000103698	processed_pseudogene	Gm17877	pseudo_consens	chr3	9971188	9972001	814	-	1	3	1	1	0	1	1	0	0	0	0	2	2	0	0	0	1
ENSMUSG00000027533	protein_coding	Fabp5		chr3	10012548	10016607	4060	+	4322	3629	4201	3548	4405	3778	4413	4135	4493	3747	3994	3277	3269	4448	4138	3641	3778
ENSMUSG00000104000	lncRNA	Gm38335		chr3	10022311	10025539	3229	-	1	1	0	0	0	0	0	0	2	5	0	0	0	1	1	0	1
ENSMUSG00000049230	protein_coding	Gm9833		chr3	10088110	10092565	4456	+	3	9	5	6	4	4	3	4	6	2	5	4	3	5	9	0	2
ENSMUSG00000052468	protein_coding	Pmp2	overlapping_locus	chr3	10179851	10183929	4079	-	2	1	1	1	3	3	3	3	1	0	0	0	0	1	2	1	2
ENSMUSG00000027528	protein_coding	Fabp9	overlapping_locus	chr3	10193621	10197283	3663	-	0	0	1	3	1	2	1	1	0	1	1	1	3	0	0	0	1
ENSMUSG00000062515	protein_coding	Fabp4		chr3	10204088	10208576	4489	-	3693	3315	2455	5089	3657	3487	4330	3603	5121	4148	3620	3291	4667	4248	5163	4006	4069
ENSMUSG00000102705	TEC	4632432E15Rik		chr3	10220995	10223433	2439	-	2	0	0	1	0	0	0	0	2	0	1	2	2	2	0	1	0
ENSMUSG00000104434	processed_pseudogene	Gm37421	pseudo_consens	chr3	10232180	10232311	132	+	3	5	8	10	7	5	9	4	5	5	7	4	3	3	6	3	5
ENSMUSG00000027530	protein_coding	Fabp12		chr3	10244209	10301183	56975	-	3	2	5	4	3	4	3	3	7	2	7	4	1	5	6	4	3
ENSMUSG00000104092	TEC	A930014E01Rik		chr3	10304791	10305120	330	+	0	0	0	2	0	0	0	0	0	0	0	0	0	0	0	0	0
ENSMUSG00000103592	processed_pseudogene	Gm38364		chr3	10309048	10309226	179	+	0	1	0	0	0	1	0	0	0	0	1	0	0	0	3	1	1
ENSMUSG00000027531	protein_coding	Impa1		chr3	10311956	10331439	19484	-	348	413	521	383	364	356	402	348	341	467	403	370	468	395	471	458	410
ENSMUSG00000058921	protein_coding	Slc10a5		chr3	10331734	10335656	3923	-	1	0	0	1	0	0	0	0	4	2	1	1	3	0	2	0	1
ENSMUSG00000039795	protein_coding	Zfand1		chr3	10339953	10351317	11365	-	208	182	204	240	189	190	215	186	274	165	186	196	203	201	254	194	174
ENSMUSG00000027536	protein_coding	Chmp4c		chr3	10366907	10428856	61950	+	556	689	759	711	566	460	515	548	588	658	662	676	761	504	872	630	564
ENSMUSG00000027534	protein_coding	Snx16	overlapping_locus	chr3	10417817	10440102	22286	-	130	141	203	201	121	124	167	163	183	145	153	140	170	160	175	159	116
ENSMUSG00000102470	TEC	Gm37244		chr3	10772919	10774899	1981	-	0	1	0	0	0	0	0	0	0	1	0	0	0	0	0	0	0
ENSMUSG00000103323	processed_pseudogene	Gm21631	pseudo_consens	chr3	11008850	11009603	754	-	11	5	7	5	6	4	7	11	6	4	6	9	6	10	6	5	8
ENSMUSG00000081537	processed_pseudogene	Gm37832		chr3	11044170	11044358	189	-	0	0	0	0	0	0	0	0	0	0	0	0	0	0	0	0	1
ENSMUSG00000098085	processed_pseudogene	Gm8919	pseudo_consens	chr3	11658497	11659510	1014	-	3	2	2	1	5	5	0	2	1	1	1	2	3	2	2	2	0
ENSMUSG00000104177	processed_pseudogene	Gm2429	pseudo_consens	chr3	12631260	12631845	586	+	0	1	1	0	0	0	0	0	0	0	0	0	0	0	0	0	0
ENSMUSG00000095661	transcribed_processed_pseudogene	Gm8935		chr3	12855836	12858633	2798	+	0	0	0	0	0	1	0	0	0	0	0	0	0	0	0	0	0
ENSMUSG00000103735	processed_pseudogene	Gm38317		chr3	12975359	12975701	343	+	2	4	8	2	5	3	4	4	1	2	4	2	6	2	1	3	4
ENSMUSG00000104065	processed_pseudogene	Gm37197	pseudo_consens	chr3	13429558	13429958	401	+	0	0	0	0	0	0	0	0	0	0	1	0	0	0	0	1	0
ENSMUSG00000039717	protein_coding	Ralyl	overlapping_locus	chr3	13471655	14182287	710633	+	0	0	1	0	2	0	0	0	0	0	0	1	0	0	0	2	0
ENSMUSG00000104514	processed_pseudogene	Gm37164	pseudo_consens	chr3	13669509	13670145	637	-	1	0	0	2	2	2	1	1	1	0	0	0	1	0	1	0	1
ENSMUSG00000104375	unprocessed_pseudogene	Gm6300		chr3	14363117	14377587	14471	+	0	0	0	0	0	0	0	0	0	0	0	1	0	0	0	0	0
ENSMUSG00000103626	processed_pseudogene	Gm37358	pseudo_consens	chr3	14383922	14384400	479	-	0	0	0	0	0	0	0	1	2	1	1	0	0	0	0	0	0
ENSMUSG00000098036	processed_pseudogene	Gm8955	pseudo_consens	chr3	14428492	14435009	6518	-	1	3	1	1	0	2	1	1	0	3	1	0	1	2	0	1	1
ENSMUSG00000098083	processed_pseudogene	Gm8957	pseudo_consens	chr3	14511084	14512095	1012	-	0	3	5	0	3	5	6	1	1	0	3	2	1	1	4	1	2
ENSMUSG00000027550	protein_coding	Lrrcc1	overlapping_locus	chr3	14533788	14572658	38871	+	373	384	479	649	372	306	415	407	450	358	390	427	450	429	470	441	377
ENSMUSG00000027552	protein_coding	E2f5		chr3	14578641	14606309	27669	+	172	197	199	236	159	167	217	162	179	171	230	145	199	221	214	199	186
ENSMUSG00000078784	protein_coding	Rbis		chr3	14606284	14611285	5002	-	296	184	336	336	266	261	278	253	314	256	281	234	236	290	264	317	242
ENSMUSG00000027555	protein_coding	Car13		chr3	14641727	14663002	21276	+	2337	2323	3181	2517	2459	2210	2514	2256	2846	2207	2275	2038	2437	2185	2599	2390	2201
ENSMUSG00000027556	protein_coding	Car1	overlapping_locus	chr3	14766216	14808368	42153	-	3	2	3	3	3	6	1	2	2	4	2	1	3	3	1	0	2
ENSMUSG00000097790	processed_pseudogene	Gm16399	overlapping_locus	chr3	14802356	14802574	219	-	1	0	0	0	0	0	0	0	0	0	0	0	0	0	0	0	0
ENSMUSG00000027559	protein_coding	Car3		chr3	14863512	14872523	9012	+	7881	9644	6703	13754	11860	9532	11002	10783	10945	8537	9242	7955	12445	10290	13066	11606	9562
ENSMUSG00000027562	protein_coding	Car2		chr3	14886273	14900770	14498	+	170	83	78	49	57	44	64	57	84	53	70	72	76	58	89	72	59
ENSMUSG00000098008	lncRNA	A930001A20Rik		chr3	14971201	15002727	31527	+	0	0	0	0	0	0	1	0	0	0	0	0	0	0	0	0	0
ENSMUSG00000098186	processed_pseudogene	Gm7132	pseudo_consens	chr3	14973569	14974552	984	-	3	3	1	1	5	10	2	1	2	3	5	3	3	2	0	5	3
ENSMUSG00000103912	lncRNA	Gm33819		chr3	15153065	15171442	18378	-	0	0	0	0	0	0	0	0	0	0	0	0	0	0	0	0	0
ENSMUSG00000078783	protein_coding	Gm9733		chr3	15296551	15332302	35752	-	2	2	5	4	0	1	2	1	3	3	2	2	0	0	1	1	0
ENSMUSG00000095788	protein_coding	Sirpb1a		chr3	15371653	15426520	54868	-	5	3	5	3	1	0	3	2	0	3	2	3	4	1	4	2	3
ENSMUSG00000095028	protein_coding	Sirpb1b		chr3	15495751	15575065	79315	-	4	2	1	2	1	1	5	2	1	1	1	0	1	1	3	3	0
ENSMUSG00000102155	lncRNA	Gm37468		chr3	15547479	15548599	1121	+	0	0	0	0	0	1	0	0	0	0	0	0	0	0	0	0	0
ENSMUSG00000074677	protein_coding	Sirpb1c		chr3	15795145	15848528	53384	-	8	6	7	8	0	3	3	4	3	3	5	6	12	2	4	2	2
ENSMUSG00000103688	processed_pseudogene	Gm6321	pseudo_consens	chr3	15891466	15892555	1090	-	0	0	0	0	0	0	1	0	0	0	0	1	0	0	0	0	0
ENSMUSG00000103769	processed_pseudogene	Gm7343	pseudo_consens	chr3	15941773	15942833	1061	-	0	0	0	0	0	0	0	0	0	0	0	0	0	0	0	0	1
ENSMUSG00000078780	protein_coding	Gm5150		chr3	15946870	16006437	59568	-	1	1	3	2	0	1	2	1	1	3	2	1	1	0	1	0	0
ENSMUSG00000047213	protein_coding	Ythdf3		chr3	16183212	16217037	33826	+	1594	1742	1893	2190	1653	1586	1913	1706	1865	1590	1480	1684	1937	1857	1885	1698	1688
ENSMUSG00000088644	snRNA	Gm26485		chr3	16823249	16823312	64	-	0	0	0	0	0	0	0	0	0	0	0	0	0	0	0	0	0
ENSMUSG00000095827	processed_pseudogene	Gm5283	pseudo_consens	chr3	17230642	17230975	334	-	0	0	0	0	0	0	0	0	0	0	0	1	2	0	1	0	0
ENSMUSG00000100252	lncRNA	Mir124-2hg	ncRNA_host	chr3	17789921	17808970	19050	+	0	0	0	0	0	0	0	0	0	0	0	0	0	0	0	0	0
ENSMUSG00000082896	processed_pseudogene	Gm5844	pseudo_consens	chr3	18008806	18010996	2191	+	1	1	2	1	1	0	1	0	0	1	2	0	0	0	0	2	0
ENSMUSG00000025128	protein_coding	Bhlhe22		chr3	18054174	18057517	3344	+	23	33	27	47	25	24	28	34	21	26	30	29	60	37	33	28	32
ENSMUSG00000039519	protein_coding	Cyp7b1	ncRNA_host	chr3	18071950	18243338	171389	-	61	77	64	115	81	54	91	79	66	45	70	84	109	81	53	68	83
ENSMUSG00000096391	snRNA	Gm23686		chr3	18177462	18177625	164	-	0	0	0	0	0	0	1	0	0	0	0	0	0	0	0	0	0
ENSMUSG00000104801	TEC	Gm43834		chr3	18299310	18304139	4830	+	0	1	2	4	0	1	5	2	0	2	2	8	10	1	0	0	0
ENSMUSG00000102886	lncRNA	Gm30667		chr3	18341667	18461254	119588	-	0	0	0	0	0	0	0	0	0	0	0	0	0	0	0	0	0
ENSMUSG00000040217	processed_pseudogene	Gm6369	pseudo_consens	chr3	18533875	18534286	412	+	0	0	2	0	0	0	0	0	0	0	0	0	0	0	0	0	0
ENSMUSG00000104091	processed_pseudogene	Gm37317		chr3	18609808	18610831	1024	-	0	0	0	0	0	0	0	0	0	0	0	0	1	0	0	0	0
ENSMUSG00000104918	TEC	Gm42944		chr3	18622162	18626141	3980	+	21	24	8	36	9	11	19	32	24	23	32	15	29	21	20	24	14
ENSMUSG00000027599	protein_coding	Armc1	overlapping_locus	chr3	19131402	19163065	31664	-	703	726	876	859	790	790	833	722	871	755	789	701	755	765	818	769	648
ENSMUSG00000103135	TEC	Gm37979	overlapping_locus	chr3	19143188	19143899	712	-	0	2	1	6	0	3	1	0	3	0	1	4	2	3	0	3	6
ENSMUSG00000027601	protein_coding	Mtfr1		chr3	19187327	19220817	33491	+	956	937	1166	1063	945	932	981	918	1121	1024	920	786	930	899	1017	925	864
ENSMUSG00000069094	protein_coding	Pde7a		chr3	19223108	19311322	88215	-	430	543	475	581	519	440	527	389	433	387	387	448	542	468	443	466	387
ENSMUSG00000087108	lncRNA	Gm16093	overlapping_locus	chr3	19227780	19240987	13208	+	1	4	1	2	4	4	4	1	0	0	0	3	5	3	0	0	1
ENSMUSG00000089149	misc_RNA	Gm22282		chr3	19330773	19331084	312	+	0	0	0	1	0	0	0	0	0	0	0	0	0	0	0	0	1
ENSMUSG00000027606	protein_coding	Dnajc5b	overlapping_locus	chr3	19508595	19610862	102268	+	1	0	0	0	0	0	0	0	0	0	0	0	0	0	0	0	0
ENSMUSG00000084339	processed_pseudogene	Gm6141	overlapping_locus	chr3	19584791	19585538	748	+	0	1	0	0	0	0	3	0	0	0	0	0	0	0	1	0	0
ENSMUSG00000082766	protein_coding	1700064H15Rik		chr3	19610368	19628677	18310	-	5	1	3	3	4	2	0	3	4	3	3	3	1	4	1	0	2
ENSMUSG00000060913	protein_coding	Trim55	overlapping_locus	chr3	19644474	19692421	47948	+	77	135	93	141	158	100	118	143	133	133	136	111	138	113	86	192	108
ENSMUSG00000104465	lncRNA	BC002189	overlapping_locus	chr3	19685971	19686568	598	+	0	3	0	7	0	1	2	2	1	0	1	4	2	2	0	1	2
ENSMUSG00000049796	protein_coding	Crh		chr3	19693401	19695396	1996	-	0	0	0	0	0	0	0	1	0	0	0	0	0	0	0	0	0
ENSMUSG00000102261	processed_pseudogene	Gm18864	pseudo_consens	chr3	19708270	19709320	1051	-	1	0	0	0	0	0	0	1	0	0	0	0	0	0	0	0	0
ENSMUSG00000106182	processed_pseudogene	Gm7442	pseudo_consens	chr3	19768873	19769255	383	+	0	0	0	0	0	0	0	0	0	0	1	0	0	0	0	0	0
ENSMUSG00000048106	transcribed_unprocessed_pseudogene	4632415L05Rik		chr3	19894886	19901033	6148	+	177	218	198	208	182	164	218	213	214	178	201	194	196	183	219	191	198
ENSMUSG00000104031	processed_pseudogene	Gm17771		chr3	19934242	19935388	1147	+	7	10	8	14	7	3	3	9	7	6	2	7	12	11	9	11	4
ENSMUSG00000003617	protein_coding	Cp		chr3	19957054	20009145	52092	+	373	658	395	701	482	409	589	380	516	574	670	697	782	423	592	516	541
ENSMUSG00000027615	protein_coding	Hps3		chr3	19995945	20035315	39371	-	402	423	392	599	414	367	482	358	363	351	335	421	429	446	398	385	353
ENSMUSG00000002428	protein_coding	Hltf		chr3	20057811	20118490	60680	+	531	531	626	782	521	515	620	559	562	495	519	583	597	585	578	569	514
ENSMUSG00000019528	protein_coding	Gyg		chr3	20122084	20155317	33234	-	759	968	808	1229	1229	1072	1038	1227	1239	971	938	891	921	921	744	1153	771
ENSMUSG00000001865	protein_coding	Cpa3	ncRNA_host	chr3	20215620	20242181	26562	-	275	347	359	742	368	271	351	386	450	326	511	460	635	494	801	434	462
ENSMUSG00000099105	miRNA	Mir7007		chr3	20222290	20222359	70	-	0	0	1	1	0	0	0	3	1	0	1	0	1	1	0	2	1
ENSMUSG00000011463	protein_coding	Cpb1		chr3	20248264	20275733	27470	-	1	0	0	1	1	1	0	1	1	0	0	0	2	0	0	3	0
ENSMUSG00000054988	protein_coding	Agtr1b		chr3	20314473	20367177	52705	-	1	1	0	1	0	0	0	3	2	1	0	1	0	0	1	0	0
ENSMUSG00000103460	processed_pseudogene	Gm18491	pseudo_consens	chr3	20782470	20784063	1594	-	0	0	0	0	0	0	0	1	0	0	0	0	0	0	0	0	0
ENSMUSG00000103533	processed_pseudogene	Gm18493	pseudo_consens	chr3	20804475	20806086	1612	+	0	0	0	0	0	0	0	0	0	0	0	0	0	0	0	0	0
ENSMUSG00000039617	processed_pseudogene	Gm7488		chr3	21049565	21050248	684	+	4	5	13	3	6	3	3	5	7	8	6	4	2	3	5	2	5
ENSMUSG00000106085	unprocessed_pseudogene	Gm43675	pseudo_consens	chr3	21603810	21605508	1699	+	0	0	0	0	0	0	0	0	0	0	0	0	0	0	0	0	0
ENSMUSG00000105440	lncRNA	Gm31693		chr3	21702815	21712460	9646	+	0	1	0	1	0	0	0	0	0	0	0	1	1	0	1	1	0
ENSMUSG00000103441	transcribed_processed_pseudogene	7530428D23Rik		chr3	21753529	21800773	47245	-	5	1	4	6	3	2	2	3	3	4	3	1	0	5	2	2	5
ENSMUSG00000106321	lncRNA	Gm43674		chr3	21997678	21998468	791	-	2	5	0	3	2	2	1	2	1	1	2	2	0	0	4	2	0
ENSMUSG00000106527	processed_pseudogene	Gm43671	pseudo_consens	chr3	22021197	22021629	433	+	0	0	0	0	0	0	0	0	0	0	1	0	0	0	0	0	0
ENSMUSG00000106019	lncRNA	Gm43672		chr3	22074412	22076142	1731	-	249	239	224	315	241	247	258	307	322	259	291	200	224	210	235	237	199
ENSMUSG00000027630	protein_coding	Tbl1xr1	overlapping_locus	chr3	22076652	22216594	139943	+	1236	1546	1878	1576	1325	1336	1445	1292	1316	1427	1478	1476	1386	1327	1611	1608	1449
ENSMUSG00000103293	processed_pseudogene	Gm5842	pseudo_consens	chr3	22080494	22081115	622	-	1	0	3	2	1	1	0	2	0	3	2	0	0	0	0	0	1
ENSMUSG00000087775	ribozyme	Rprl2		chr3	22251374	22251663	290	+	0	0	0	0	0	0	0	0	0	0	0	0	0	0	0	0	1
ENSMUSG00000102866	processed_pseudogene	Gm37636	pseudo_consens	chr3	22348862	22349612	751	-	1	0	0	0	1	0	1	1	0	1	1	1	0	1	0	1	0
ENSMUSG00000103801	processed_pseudogene	Spin3-ps	pseudo_consens	chr3	22525238	22526007	770	+	0	0	1	2	1	0	1	1	1	0	0	0	0	0	0	0	0
ENSMUSG00000103275	unprocessed_pseudogene	Gm36983		chr3	23072419	23074921	2503	+	0	0	0	0	0	1	0	0	0	0	0	0	0	0	0	0	0
ENSMUSG00000102758	protein_coding	Naaladl2		chr3	23798102	25144261	1346160	-	414	591	445	562	517	440	518	388	443	515	439	445	492	426	489	410	428
ENSMUSG00000088115	misc_RNA	Gm24062		chr3	24718716	24718981	266	+	0	0	0	0	0	0	0	0	1	0	0	0	0	0	0	0	0
ENSMUSG00000105009	processed_pseudogene	Gm42774	pseudo_consens	chr3	25007423	25007705	283	-	0	0	0	0	1	0	0	0	0	0	0	0	0	0	0	0	0
ENSMUSG00000069083	processed_pseudogene	Gm10259		chr3	25211016	25212605	1590	-	1	0	0	0	0	0	0	0	0	0	0	0	0	0	0	0	0
ENSMUSG00000063887	protein_coding	Nlgn1	overlapping_locus	chr3	25426215	26332460	906246	-	2	0	1	3	1	3	1	4	1	3	1	3	5	3	1	2	2
ENSMUSG00000102274	processed_pseudogene	Gm4855	pseudo_consens	chr3	26380445	26382411	1967	+	0	0	0	0	0	0	0	0	0	0	0	0	0	1	0	0	0
ENSMUSG00000039335	protein_coding	Spata16		chr3	26637620	26983212	345593	+	0	0	0	0	0	0	0	0	1	0	0	0	0	0	0	0	0
ENSMUSG00000105670	miRNA	Gm44464		chr3	27026418	27026555	138	-	0	0	0	0	0	0	0	1	0	0	0	0	0	0	0	0	0
ENSMUSG00000102908	processed_pseudogene	Gm7558	pseudo_consens	chr3	27046789	27047953	1165	-	4	0	1	0	4	1	1	2	1	2	1	2	2	0	4	1	1
ENSMUSG00000027699	protein_coding	Ect2		chr3	27097222	27153878	56657	-	276	292	405	325	259	249	255	264	295	228	207	222	289	266	240	228	224
ENSMUSG00000097584	lncRNA	1700125G22Rik		chr3	27154026	27157019	2994	+	0	0	0	0	0	1	1	0	0	0	0	0	0	0	0	0	0
ENSMUSG00000027698	protein_coding	Nceh1	overlapping_locus	chr3	27182965	27284608	101644	+	376	485	479	526	504	458	547	400	456	515	524	510	629	467	524	463	418
ENSMUSG00000039304	protein_coding	Tnfsf10		chr3	27317028	27342427	25400	+	160	227	114	157	69	85	96	75	83	117	255	172	136	69	89	83	107
ENSMUSG00000051136	protein_coding	Ghsr		chr3	27371351	27378010	6660	+	0	0	0	1	0	0	0	0	0	0	0	0	0	0	0	1	0
ENSMUSG00000039286	protein_coding	Fndc3b	overlapping_locus	chr3	27416162	27711307	295146	-	521	980	1049	1012	842	767	953	798	683	773	940	1013	1137	799	1023	875	865
ENSMUSG00000092695	miRNA	Mir3092		chr3	27584900	27584995	96	-	0	0	0	0	0	0	0	0	0	0	0	0	0	0	0	1	0
ENSMUSG00000043164	protein_coding	Tmem212		chr3	27866066	27896368	30303	-	0	1	2	1	1	0	1	1	2	3	4	2	3	2	0	2	1
ENSMUSG00000027695	protein_coding	Pld1		chr3	27938695	28133362	194668	+	253	355	381	351	250	267	240	234	258	321	328	326	368	255	382	301	319
ENSMUSG00000109716	lncRNA	Gm42196		chr3	28176553	28212209	35657	+	0	0	0	1	0	0	0	0	0	1	0	0	0	0	0	0	1
ENSMUSG00000103729	processed_pseudogene	Gm37098	pseudo_consens	chr3	28245523	28245766	244	+	1	1	0	0	0	1	0	0	0	1	1	0	0	0	3	0	0
ENSMUSG00000027692	protein_coding	Tnik	ncRNA_host	chr3	28263214	28675858	412645	+	385	559	609	706	499	476	508	395	422	437	515	508	681	401	527	507	404
ENSMUSG00000103420	TEC	Gm37537		chr3	28324357	28326094	1738	+	0	0	0	0	1	0	0	0	0	0	0	1	0	0	0	0	0
ENSMUSG00000027690	protein_coding	Slc2a2		chr3	28697903	28731359	33457	+	0	0	0	0	0	0	0	0	0	1	0	0	0	0	0	0	1
ENSMUSG00000091329	lncRNA	1700112D23Rik		chr3	28702667	28781108	78442	-	0	0	1	1	0	1	0	2	0	0	1	1	0	0	2	0	0
ENSMUSG00000070522	processed_pseudogene	Gm6505		chr3	28764713	28765360	648	-	4	0	2	0	1	1	0	1	1	0	1	0	1	1	1	4	1
ENSMUSG00000050192	protein_coding	Eif5a2		chr3	28781276	28798846	17571	+	186	284	280	306	244	241	278	257	248	208	193	204	232	225	242	231	196
ENSMUSG00000103827	lncRNA	Gm32950		chr3	28802804	28805336	2533	-	1	1	0	1	1	0	0	1	1	0	0	1	0	0	0	1	1
ENSMUSG00000039221	protein_coding	Rpl22l1		chr3	28805436	28807424	1989	+	871	526	735	718	661	682	792	675	981	706	794	571	521	825	831	812	583
ENSMUSG00000104275	lncRNA	Gm37867		chr3	28852033	28854257	2225	-	0	0	0	0	0	0	0	0	0	1	0	1	0	0	0	0	1
ENSMUSG00000063600	protein_coding	Egfem1	overlapping_locus	chr3	29082023	29691209	609187	+	5	7	4	0	7	6	9	7	5	2	12	10	3	10	5	5	3
ENSMUSG00000102574	lncRNA	Gm33206		chr3	29773466	29893177	119712	-	0	0	0	0	0	0	0	0	0	0	2	1	0	0	3	1	0
ENSMUSG00000102590	lncRNA	Mannr		chr3	29891014	29924191	33178	+	2	1	3	4	7	2	1	2	2	12	6	3	6	3	8	5	4
ENSMUSG00000027684	protein_coding	Mecom	overlapping_locus	chr3	29951296	30548008	596713	-	93	149	101	165	99	91	124	103	112	128	130	120	155	122	126	160	89
ENSMUSG00000085702	lncRNA	Mecomos		chr3	30012379	30054808	42430	+	11	7	9	9	10	4	10	12	11	4	9	7	5	3	7	2	3
ENSMUSG00000104486	TEC	Gm38066		chr3	30160253	30161886	1634	-	0	0	0	0	0	0	1	0	0	0	0	0	1	0	0	1	0
ENSMUSG00000102460	TEC	Gm38197		chr3	30225573	30227694	2122	-	0	1	1	0	1	0	1	1	0	0	0	0	2	1	3	3	0
ENSMUSG00000103738	TEC	Gm37652		chr3	30501719	30503813	2095	-	1	1	2	3	1	0	1	0	0	0	3	0	1	1	1	1	0
ENSMUSG00000104243	processed_pseudogene	Gm38153	pseudo_consens	chr3	30561658	30562129	472	-	0	0	0	0	1	0	0	0	0	0	0	0	1	0	0	0	1
ENSMUSG00000102505	TEC	1600017P15Rik		chr3	30594844	30595733	890	-	0	2	0	0	0	0	0	0	0	0	0	1	0	0	0	1	0
ENSMUSG00000037737	protein_coding	Actrt3		chr3	30597073	30599939	2867	-	1	0	0	0	1	0	0	0	0	1	0	0	0	0	0	0	1
ENSMUSG00000037730	protein_coding	Mynn		chr3	30602065	30619873	17809	+	445	520	630	622	519	496	519	499	639	474	468	514	589	523	559	511	476
ENSMUSG00000027702	protein_coding	Lrrc34		chr3	30624267	30647869	23603	-	5	2	3	2	2	2	0	0	2	8	1	3	3	5	2	3	2
ENSMUSG00000027703	protein_coding	Lrriq4		chr3	30644507	30672431	27925	+	1	0	0	0	0	0	0	0	0	0	0	0	1	1	0	0	0
ENSMUSG00000074653	protein_coding	Lrrc31		chr3	30679058	30699843	20786	-	20	27	28	66	30	19	23	15	27	29	28	47	28	27	31	24	24
ENSMUSG00000086189	lncRNA	Gm15462		chr3	30686085	30692366	6282	+	2	5	3	5	2	8	9	3	4	4	1	7	4	6	8	4	1
ENSMUSG00000051860	protein_coding	Samd7		chr3	30746293	30767174	20882	+	2	0	3	1	1	3	0	1	2	0	0	2	2	3	5	1	1
ENSMUSG00000097786	lncRNA	4933429H19Rik		chr3	30792570	30793564	995	-	11	20	7	8	10	6	8	13	7	5	15	4	15	10	5	8	8
ENSMUSG00000027706	protein_coding	Sec62		chr3	30792875	30821263	28389	+	3200	3485	4039	3695	3310	3007	3412	3085	3716	3377	3521	3272	3890	3111	4443	3552	3197
ENSMUSG00000104361	processed_pseudogene	Gm38080	pseudo_consens	chr3	30828565	30828832	268	-	0	2	3	2	3	6	3	0	2	1	3	3	3	2	3	1	2
ENSMUSG00000037661	protein_coding	Gpr160		chr3	30855950	30897192	41243	+	578	561	778	575	564	457	545	544	531	503	571	484	583	493	610	513	461
ENSMUSG00000037652	protein_coding	Phc3		chr3	30899371	30969415	70045	-	724	1012	1101	1258	787	767	890	793	874	890	862	991	1191	866	1088	1000	907
ENSMUSG00000102369	TEC	9530022L04Rik		chr3	30957329	30957638	310	-	0	0	0	0	0	0	0	0	0	1	0	0	0	0	0	0	0
ENSMUSG00000102741	processed_pseudogene	Gm2979	pseudo_consens	chr3	30974649	30975111	463	+	0	0	0	1	1	0	0	0	0	0	1	0	0	0	1	0	0
ENSMUSG00000037643	protein_coding	Prkci	ncRNA_host	chr3	30995747	31052959	57213	+	2230	2818	3463	2803	2687	2434	2706	2498	2460	2674	2541	2671	2879	2342	2783	2557	2540
ENSMUSG00000098890	miRNA	Mir7008		chr3	31038966	31039028	63	+	0	0	0	0	1	0	0	0	0	0	0	0	0	0	0	0	0
ENSMUSG00000027660	protein_coding	Skil		chr3	31095058	31122577	27520	+	668	778	965	936	781	752	861	716	778	779	753	775	958	669	866	808	689
ENSMUSG00000037625	protein_coding	Cldn11		chr3	31149920	31164324	14405	+	17	23	13	11	17	17	20	21	24	14	25	20	24	24	29	32	22
ENSMUSG00000069072	protein_coding	Slc7a14		chr3	31202858	31310378	107521	-	0	0	1	0	1	0	0	0	1	0	0	1	0	0	1	1	0
ENSMUSG00000103998	lncRNA	Gm38025		chr3	31341012	31345280	4269	+	0	0	1	1	0	0	0	0	0	0	0	0	0	0	1	0	0
ENSMUSG00000037610	protein_coding	Kcnmb2		chr3	31902507	32200180	297674	+	0	0	0	0	0	0	0	0	0	0	0	0	1	0	0	0	0
ENSMUSG00000103643	processed_pseudogene	Gm37770	pseudo_consens	chr3	32260333	32261104	772	+	0	0	2	1	0	0	0	0	1	0	1	1	1	0	0	0	0
ENSMUSG00000027663	protein_coding	Zmat3		chr3	32334792	32366014	31223	-	554	691	905	674	539	482	580	480	465	506	508	611	693	485	774	605	548
ENSMUSG00000102825	TEC	Gm36990		chr3	32371578	32372989	1412	-	1	0	0	0	0	0	0	1	0	0	0	0	0	0	0	0	1
ENSMUSG00000027665	protein_coding	Pik3ca		chr3	32397671	32468486	70816	+	1128	1544	1557	1570	1307	1288	1363	1153	1278	1328	1354	1330	1582	1128	1399	1263	1226
ENSMUSG00000103039	TEC	Gm37123		chr3	32454587	32455757	1171	+	11	34	21	34	21	18	16	22	14	23	19	25	21	27	17	18	22
ENSMUSG00000091091	protein_coding	Kcnmb3		chr3	32471588	32492231	20644	-	0	0	0	0	0	0	0	0	0	0	0	0	0	0	0	0	0
ENSMUSG00000027667	protein_coding	Zfp639		chr3	32510259	32520833	10575	+	540	563	568	731	631	569	632	504	656	538	526	544	565	601	579	606	502
ENSMUSG00000104231	lncRNA	Gm37592		chr3	32511803	32512344	542	-	7	5	11	7	5	4	5	6	7	1	4	4	10	3	6	2	4
ENSMUSG00000027668	protein_coding	Mfn1		chr3	32529465	32579239	49775	+	1339	1789	1744	1919	1699	1534	1624	1513	1534	1619	1488	1446	1843	1420	1419	1542	1272
ENSMUSG00000027669	protein_coding	Gnb4		chr3	32580332	32616585	36254	-	298	422	297	490	315	277	394	343	356	338	391	379	380	383	401	381	425
ENSMUSG00000102862	lncRNA	Gm37640		chr3	32610861	32613513	2653	+	0	0	0	0	0	1	0	0	0	0	0	0	1	0	0	0	0
ENSMUSG00000027671	protein_coding	Actl6a		chr3	32706298	32726973	20676	+	649	699	791	668	611	666	665	606	643	574	531	531	599	659	612	649	544
ENSMUSG00000103590	TEC	Gm37353		chr3	32721777	32722089	313	-	1	2	0	9	3	5	4	1	0	2	1	3	4	3	2	5	0
ENSMUSG00000037531	protein_coding	Mrpl47		chr3	32725397	32737605	12209	-	285	226	294	296	294	251	304	254	315	263	310	250	267	277	286	271	248
ENSMUSG00000027673	protein_coding	Ndufb5		chr3	32736990	32751566	14577	+	1902	1698	1767	1981	2045	1997	2091	2044	2397	1961	2081	1660	1506	2034	1846	1997	1610
ENSMUSG00000056900	protein_coding	Usp13		chr3	32817546	32938071	120526	+	397	822	720	1041	934	815	869	763	764	872	686	804	1092	617	463	1033	623
ENSMUSG00000081883	processed_pseudogene	Gm15574	pseudo_consens	chr3	32880011	32880608	598	-	0	0	0	0	0	0	0	0	0	0	0	0	1	0	0	0	1
ENSMUSG00000104283	lncRNA	Gm37459		chr3	32939314	32983301	43988	+	1	2	1	1	1	1	3	2	1	3	1	1	2	3	2	0	0
ENSMUSG00000027674	protein_coding	Pex5l		chr3	32949408	33143247	193840	-	34	52	24	85	49	63	43	51	57	59	44	68	47	44	48	51	54
ENSMUSG00000102498	TEC	Gm19445		chr3	33073919	33076356	2438	-	1	0	0	0	0	0	0	0	0	0	0	0	0	0	0	1	0
ENSMUSG00000103423	processed_pseudogene	Gm5845		chr3	33621608	33622403	796	+	2	2	5	5	5	5	4	4	6	3	1	2	5	6	2	6	5
ENSMUSG00000104954	processed_pseudogene	Gm42694	pseudo_consens	chr3	33684508	33684865	358	-	0	0	0	0	0	0	0	0	0	0	0	0	0	0	0	1	0
ENSMUSG00000104588	lncRNA	Gm43666		chr3	33703355	33759616	56262	-	0	1	0	0	0	1	0	0	0	0	0	0	0	0	1	0	0
ENSMUSG00000027677	protein_coding	Ttc14		chr3	33799832	33814860	15029	+	993	937	1240	1653	769	801	1067	1018	1202	932	957	1322	1469	1334	1111	1331	1111
ENSMUSG00000027676	protein_coding	Ccdc39		chr3	33812362	33844310	31949	-	27	33	36	72	28	28	42	50	33	20	23	49	53	62	43	50	38
ENSMUSG00000105286	lncRNA	Gm43140		chr3	33817256	33817946	691	+	0	1	0	0	0	0	0	1	0	0	0	0	0	0	0	0	0
ENSMUSG00000044434	processed_pseudogene	Gm9791		chr3	34005017	34005463	447	-	5	0	2	1	2	2	1	1	2	1	0	1	1	2	3	0	1
ENSMUSG00000105535	lncRNA	Gm43077		chr3	34017708	34019882	2175	-	0	0	0	0	0	1	1	1	0	0	0	1	0	0	0	1	0
ENSMUSG00000027680	protein_coding	Fxr1		chr3	34019943	34070322	50380	+	1503	1885	1755	2127	1933	1883	1865	1853	1880	1605	1525	1574	1609	1597	1567	1757	1477
ENSMUSG00000105135	TEC	Gm43667		chr3	34054335	34055429	1095	-	107	92	148	111	125	110	115	87	102	118	127	108	119	108	146	111	124
ENSMUSG00000027679	protein_coding	Dnajc19		chr3	34056020	34081321	25302	-	249	212	290	252	246	268	292	269	295	257	268	211	241	313	334	291	237
ENSMUSG00000105176	TEC	Gm43668		chr3	34070659	34076000	5342	+	21	32	32	45	45	38	25	25	29	32	25	29	34	32	27	40	24
ENSMUSG00000105265	lncRNA	Sox2ot	overlapping_locus	chr3	34104270	34682619	578350	+	9	4	6	9	14	5	8	9	9	8	7	6	8	9	16	2	10
ENSMUSG00000092242	lncRNA	Gm20515		chr3	34427373	34435097	7725	-	2	0	2	0	0	2	0	0	0	0	0	0	0	0	0	0	0
ENSMUSG00000104901	TEC	Gm42692		chr3	34643264	34646096	2833	+	0	0	2	0	0	2	0	1	1	0	1	1	1	1	0	1	0
ENSMUSG00000074637	protein_coding	Sox2	overlapping_locus	chr3	34650405	34652461	2057	+	17	35	17	26	32	20	31	34	12	21	21	28	34	19	37	26	31
ENSMUSG00000105284	TEC	Gm42693		chr3	34663659	34664289	631	-	1	1	0	0	0	1	0	0	0	0	0	1	0	0	0	0	0
ENSMUSG00000106519	lncRNA	Gm38509		chr3	34772075	34782346	10272	+	0	0	0	0	1	0	0	1	0	0	0	0	0	0	0	0	0
ENSMUSG00000114832	lncRNA	Gm21388		chr3	34826616	34879284	52669	+	3	2	0	4	4	2	4	2	4	0	1	2	1	2	2	3	0
ENSMUSG00000105651	lncRNA	1700017M07Rik		chr3	35256462	35276131	19670	-	0	1	0	2	0	0	1	0	0	4	0	0	2	0	1	2	0
ENSMUSG00000106496	processed_pseudogene	Gm7733	pseudo_consens	chr3	35536882	35537800	919	-	1	0	0	0	2	0	0	1	2	2	1	0	0	0	0	0	0
ENSMUSG00000105040	processed_pseudogene	Ube2l3-ps1	pseudo_consens	chr3	35545894	35546329	436	+	0	0	1	0	0	0	0	0	0	0	0	0	0	0	0	0	0
ENSMUSG00000037400	protein_coding	Atp11b		chr3	35754106	35856276	102171	+	1800	1866	2350	2162	1742	1633	1910	1723	1828	1849	1848	1836	2277	1640	2009	1845	1707
ENSMUSG00000104897	TEC	Gm43203		chr3	35845342	35845899	558	+	6	7	10	30	7	13	17	3	13	9	3	11	16	3	4	17	12
ENSMUSG00000097713	processed_pseudogene	Gm7741	pseudo_consens	chr3	35863877	35864865	989	+	5	0	5	4	4	2	1	6	4	5	1	2	4	2	5	4	6
ENSMUSG00000027708	protein_coding	Dcun1d1		chr3	35892105	35937445	45341	-	516	545	605	601	588	511	560	574	606	544	569	502	590	539	564	555	468
ENSMUSG00000085655	lncRNA	Gm15952		chr3	35933045	35990840	57796	+	39	39	36	58	43	32	45	44	49	37	28	34	35	35	26	31	37
ENSMUSG00000105095	TEC	8430422M14Rik		chr3	35955436	35956257	822	-	14	28	22	38	17	15	21	16	27	8	19	27	21	24	27	16	24
ENSMUSG00000027709	protein_coding	Mccc1		chr3	35959312	36000678	41367	-	513	640	725	724	677	637	753	613	642	630	628	679	714	693	819	783	734
ENSMUSG00000105556	TEC	Gm43080		chr3	35969384	35972026	2643	-	6	21	14	33	11	14	18	17	27	13	13	23	16	22	15	20	18
ENSMUSG00000086392	lncRNA	Mccc1os		chr3	35999833	36025106	25274	+	3	4	3	5	4	5	3	6	7	1	4	4	5	3	4	8	2
ENSMUSG00000047696	protein_coding	Ccdc144b		chr3	36007244	36053547	46304	-	3	4	2	6	1	2	2	4	1	2	0	3	3	4	3	4	3
ENSMUSG00000027710	protein_coding	Acad9		chr3	36065979	36092853	26875	+	2768	3305	4109	3283	3547	3032	3448	3015	2844	3042	2839	2783	3083	2984	3405	3107	3152
ENSMUSG00000105419	TEC	Gm43205		chr3	36097177	36099144	1968	+	25	41	42	58	42	33	53	39	32	17	27	37	41	39	37	48	31
ENSMUSG00000033883	protein_coding	Zfp267		chr3	36151017	36170342	19326	+	311	356	440	381	328	301	325	305	311	329	336	331	409	272	359	312	290
ENSMUSG00000058400	protein_coding	Qrfpr		chr3	36179424	36222313	42890	-	0	0	0	0	0	0	0	0	0	0	0	0	0	0	1	0	0
ENSMUSG00000104568	lncRNA	Gm43255		chr3	36203289	36205623	2335	+	2	0	0	0	0	0	0	0	0	0	0	0	0	0	0	0	0
ENSMUSG00000106140	lncRNA	Gm42208		chr3	36272327	36274660	2334	-	0	0	0	0	0	0	0	0	0	0	0	0	1	0	0	1	0
ENSMUSG00000105792	processed_pseudogene	Gm17887	pseudo_consens	chr3	36421576	36422122	547	+	0	0	0	0	0	0	0	0	1	0	0	0	0	0	0	0	0
ENSMUSG00000027712	protein_coding	Anxa5	ncRNA_host	chr3	36448923	36475894	26972	-	3139	4067	5175	3471	3984	3593	4022	3984	4308	3353	3343	3409	3440	4832	5005	4867	4618
ENSMUSG00000027713	protein_coding	1810062G17Rik		chr3	36475937	36482299	6363	+	24	20	19	36	36	29	27	45	51	33	21	31	32	40	21	22	23
ENSMUSG00000085007	protein_coding	Gm11549		chr3	36515057	36532384	17328	-	7	5	1	8	4	2	3	5	4	6	14	5	3	2	7	5	2
ENSMUSG00000083388	processed_pseudogene	Gm11550	pseudo_consens	chr3	36539383	36540081	699	-	0	0	0	1	0	0	0	0	0	1	0	0	1	1	1	0	0
ENSMUSG00000027714	protein_coding	Exosc9		chr3	36552606	36565727	13122	+	365	398	444	465	389	364	450	406	418	364	342	342	358	368	345	362	333
ENSMUSG00000027715	protein_coding	Ccna2		chr3	36564865	36572150	7286	-	537	590	736	666	599	554	460	470	519	343	317	381	402	577	521	385	355
ENSMUSG00000037325	protein_coding	Bbs7		chr3	36573142	36613477	40336	-	145	160	148	217	135	134	167	117	136	119	143	129	152	152	118	134	106
ENSMUSG00000027716	protein_coding	Trpc3		chr3	36620482	36690167	69686	-	12	29	8	32	20	20	18	19	24	27	27	47	29	23	21	28	28
ENSMUSG00000037270	protein_coding	4932438A13Rik		chr3	36863104	37053033	189930	+	1023	1599	1767	1887	1351	1184	1361	1156	1201	1156	1274	1440	1747	1210	1328	1409	1252
ENSMUSG00000027719	protein_coding	Adad1	overlapping_locus	chr3	37063527	37121930	58404	+	0	1	0	0	0	0	0	0	1	0	0	0	0	0	1	1	0
ENSMUSG00000081705	processed_pseudogene	Gm12582	overlapping_locus	chr3	37077655	37078351	697	+	0	1	0	0	0	1	0	0	0	0	0	0	0	1	0	0	0
ENSMUSG00000082878	processed_pseudogene	Gm12583	overlapping_locus	chr3	37108174	37109026	853	+	1	1	6	6	0	5	1	0	1	1	2	4	4	3	0	2	1
ENSMUSG00000027720	protein_coding	Il2		chr3	37120523	37125959	5437	-	2	0	0	1	2	2	2	2	2	1	0	0	2	5	3	6	3
ENSMUSG00000084754	lncRNA	Gm12532		chr3	37182885	37188593	5709	+	0	0	0	0	0	0	1	0	0	0	1	0	0	0	1	0	0
ENSMUSG00000027718	protein_coding	Il21		chr3	37222759	37232636	9878	-	0	0	0	0	0	0	0	0	0	1	0	0	2	0	1	0	0
ENSMUSG00000045031	protein_coding	Cetn4		chr3	37307749	37312708	4960	-	23	17	17	24	11	13	12	21	14	18	25	13	17	21	23	14	17
ENSMUSG00000051444	protein_coding	Bbs12	overlapping_locus	chr3	37312554	37321453	8900	+	173	126	184	211	116	142	132	189	167	183	168	150	141	211	169	148	146
ENSMUSG00000083353	processed_pseudogene	Gm12540	overlapping_locus	chr3	37327072	37327390	319	+	1	1	0	0	0	0	0	0	0	0	0	0	0	0	0	0	0
ENSMUSG00000054779	lncRNA	Fgf2os		chr3	37335332	37349740	14409	-	0	0	1	5	2	0	4	1	0	1	2	1	0	0	2	2	3
ENSMUSG00000105063	TEC	Gm43488		chr3	37339017	37341520	2504	+	3	6	1	4	0	1	1	2	1	0	1	1	2	0	2	1	1
ENSMUSG00000037225	protein_coding	Fgf2	overlapping_locus	chr3	37348346	37410108	61763	+	313	558	410	607	475	447	443	419	439	424	544	475	497	448	520	500	483
ENSMUSG00000050174	protein_coding	Nudt6		chr3	37404910	37420211	15302	-	25	41	43	35	30	27	34	36	37	33	30	27	39	30	38	36	47
ENSMUSG00000027722	protein_coding	Spata5		chr3	37419896	37579096	159201	+	245	315	343	310	374	274	304	278	213	239	195	262	257	239	280	277	225
ENSMUSG00000106166	TEC	Gm43484		chr3	37488827	37494792	5966	+	0	2	4	3	5	2	1	4	1	1	1	3	2	4	4	4	3
ENSMUSG00000080723	processed_pseudogene	Gm12564	pseudo_consens	chr3	37556183	37556503	321	-	0	0	0	0	0	0	0	1	0	0	0	0	0	0	0	0	0
ENSMUSG00000081093	processed_pseudogene	Gm12565	pseudo_consens	chr3	37599424	37600072	649	-	1	0	1	1	0	1	0	4	1	4	0	0	0	0	1	1	1
ENSMUSG00000104605	TEC	Gm42922		chr3	37638579	37640656	2078	-	5	7	10	13	7	6	11	1	8	6	8	5	7	4	8	4	9
ENSMUSG00000037211	protein_coding	Spry1		chr3	37639947	37644598	4652	+	769	1102	988	1104	973	984	1188	1021	995	1179	1075	1221	1420	937	1432	1192	1067
ENSMUSG00000106062	TEC	Gm43820		chr3	37644607	37647952	3346	+	15	31	23	31	35	45	30	22	25	31	44	41	36	31	36	33	35
ENSMUSG00000104935	TEC	Gm43414		chr3	37708021	37711208	3188	+	2	1	3	4	5	1	2	0	1	4	1	5	2	0	6	1	0
ENSMUSG00000058174	protein_coding	Gm5148		chr3	37714190	37724490	10301	-	1	1	1	0	2	1	1	4	1	3	1	0	0	0	2	4	1
ENSMUSG00000097304	processed_pseudogene	Rpl31-ps15	pseudo_consens	chr3	37734730	37735104	375	+	11	10	14	10	16	10	19	6	15	13	16	4	9	26	19	10	7
ENSMUSG00000106441	lncRNA	Gm42921		chr3	37761037	37767297	6261	+	0	0	1	1	0	0	0	0	0	0	0	0	0	0	0	0	0
ENSMUSG00000106621	TEC	Gm42752		chr3	37838468	37839573	1106	+	3	5	3	2	2	3	5	3	3	0	5	3	6	2	5	4	7
ENSMUSG00000105252	TEC	Gm42753		chr3	37841798	37843065	1268	+	0	0	0	0	0	0	0	0	0	0	0	0	0	0	0	0	1
ENSMUSG00000087457	processed_pseudogene	Gm7799	pseudo_consens	chr3	37959612	37960087	476	-	4	4	6	6	11	13	4	9	12	5	12	6	3	6	7	8	2
ENSMUSG00000105099	TEC	Gm42751		chr3	37982792	37983350	559	+	0	0	0	0	0	0	0	0	0	0	0	0	0	0	1	0	0
ENSMUSG00000105219	lncRNA	Gm43821		chr3	38094629	38130191	35563	-	0	0	0	0	0	0	0	0	0	0	0	0	0	0	0	0	0
ENSMUSG00000105359	processed_pseudogene	Rpl21-ps10		chr3	38107443	38107922	480	-	3	6	6	11	5	5	6	3	8	5	9	5	5	7	8	5	6
ENSMUSG00000106002	lncRNA	5430434I15Rik		chr3	38203151	38208119	4969	-	0	1	0	0	1	0	0	0	0	0	0	0	0	0	0	0	1
ENSMUSG00000105943	processed_pseudogene	Gm2965	pseudo_consens	chr3	38223451	38223793	343	+	1	1	1	3	2	0	1	1	1	1	2	4	0	2	0	2	0
ENSMUSG00000092986	misc_RNA	Gm25574		chr3	38267836	38268084	249	-	0	0	0	0	1	0	0	0	0	2	0	0	0	0	0	0	0
ENSMUSG00000106008	lncRNA	Gm42920		chr3	38369398	38373636	4239	+	0	0	0	0	0	0	0	0	0	0	0	0	0	0	0	0	1
ENSMUSG00000105516	lncRNA	Gm36823		chr3	38426552	38443874	17323	-	0	0	0	0	0	0	0	0	0	0	0	0	0	0	0	0	0
ENSMUSG00000106201	processed_pseudogene	Gm7815	pseudo_consens	chr3	38438962	38439793	832	-	0	0	0	0	0	0	0	0	0	0	0	0	0	0	0	1	0
ENSMUSG00000044864	protein_coding	Ankrd50		chr3	38449259	38484844	35586	-	798	1285	1207	1187	1107	995	1153	1058	858	1107	1128	1219	1323	878	1274	1030	1045
ENSMUSG00000076385	miRNA	Gm24462		chr3	38558109	38558214	106	-	0	1	0	0	0	0	0	0	0	0	0	0	0	0	0	0	0
ENSMUSG00000105360	processed_pseudogene	Gm7824	pseudo_consens	chr3	38558137	38558668	532	-	0	0	0	0	0	0	0	0	0	0	0	1	0	0	0	1	0
ENSMUSG00000106168	lncRNA	Gm43538		chr3	38614247	38615558	1312	+	0	0	0	0	0	0	0	0	0	0	0	0	1	0	0	0	0
ENSMUSG00000086181	lncRNA	C230034O21Rik		chr3	38874570	38888259	13690	-	0	4	0	5	1	2	2	1	2	1	4	3	6	1	2	4	3
ENSMUSG00000046743	protein_coding	Fat4		chr3	38886940	39011985	125046	+	126	244	215	273	177	131	181	159	200	159	185	212	323	140	215	179	269
ENSMUSG00000104792	processed_pseudogene	Gm43308	pseudo_consens	chr3	39128533	39128905	373	-	0	0	0	0	0	0	0	0	1	0	0	0	0	0	0	0	0
ENSMUSG00000107333	processed_pseudogene	Gm43008	pseudo_consens	chr3	39217561	39217846	286	-	1	1	2	0	1	5	2	1	1	1	3	1	1	2	2	2	1
ENSMUSG00000050533	processed_pseudogene	Gm9845		chr3	39358306	39358903	598	-	0	0	1	0	0	0	0	0	0	0	5	0	1	2	1	0	0
ENSMUSG00000093952	rRNA	n-R5s195		chr3	39635964	39636082	119	-	0	0	0	0	0	0	0	0	0	1	0	0	0	0	0	0	0
ENSMUSG00000106786	TEC	Gm42781		chr3	39636059	39638777	2719	+	0	0	0	0	0	1	0	0	0	1	0	0	0	0	0	0	0
ENSMUSG00000106846	processed_pseudogene	Gm42786	pseudo_consens	chr3	39820481	39820760	280	-	0	0	0	0	1	1	0	0	1	0	0	1	0	0	1	0	0
ENSMUSG00000106948	processed_pseudogene	Gm42785		chr3	39823577	39827411	3835	+	0	0	0	0	0	1	0	0	0	0	0	0	0	0	0	0	0
ENSMUSG00000037884	lncRNA	1700017G19Rik		chr3	40504867	40522912	18046	-	0	0	0	0	0	0	0	0	1	0	0	1	0	0	0	0	0
ENSMUSG00000060798	protein_coding	Intu		chr3	40531286	40704774	173489	+	86	125	96	153	88	99	94	98	97	103	97	93	131	115	87	117	105
ENSMUSG00000089932	processed_pseudogene	Gm16114		chr3	40658867	40659166	300	-	0	0	0	0	1	0	2	0	0	0	0	2	1	0	1	0	0
ENSMUSG00000069041	protein_coding	Slc25a31		chr3	40708855	40726096	17242	+	2	1	0	0	1	0	0	1	1	0	0	0	1	3	1	2	1
ENSMUSG00000025757	protein_coding	Hspa4l		chr3	40745382	40796103	50722	+	1802	1933	2184	2242	1734	1588	1802	1617	1604	1644	1411	1446	1776	1344	1335	1469	1433
ENSMUSG00000025758	protein_coding	Plk4		chr3	40800019	40816883	16865	+	242	281	306	281	259	220	245	217	255	223	166	202	229	259	273	209	230
ENSMUSG00000025759	protein_coding	Mfsd8		chr3	40818103	40846886	28784	-	556	525	570	712	490	500	577	509	619	536	577	522	546	575	584	614	506
ENSMUSG00000107741	transcribed_unprocessed_pseudogene	Gm2011		chr3	40846820	40875388	28569	+	70	57	58	77	47	48	49	70	72	46	53	50	81	65	52	39	46
ENSMUSG00000037818	protein_coding	Abhd18		chr3	40846970	40938138	91169	+	130	181	126	277	136	118	144	142	182	153	141	200	187	178	178	155	132
ENSMUSG00000107524	TEC	Gm44136		chr3	40863948	40865053	1106	-	0	3	1	6	5	4	2	4	3	3	0	4	7	1	1	5	4
ENSMUSG00000107892	processed_pseudogene	Gm44524		chr3	40876977	40877247	271	-	0	0	0	3	1	0	0	0	2	1	1	1	0	3	1	0	1
ENSMUSG00000097583	lncRNA	6430590A07Rik		chr3	40885897	40894193	8297	-	16	6	9	23	5	11	5	10	18	11	14	14	21	11	11	14	9
ENSMUSG00000074619	protein_coding	1700034I23Rik	retrogene	chr3	40900196	40902543	2348	-	2	0	0	1	0	0	0	0	0	0	0	0	0	0	0	0	0
ENSMUSG00000025762	protein_coding	Larp1b	ncRNA_host	chr3	40949828	41040234	90407	+	642	807	1126	835	818	701	874	657	699	703	651	695	801	682	816	818	657
ENSMUSG00000064927	snRNA	Gm22043		chr3	40992693	40992850	158	+	0	2	1	0	1	1	1	0	1	0	0	1	2	1	1	0	0
ENSMUSG00000105517	TEC	Gm42436		chr3	41002434	41006089	3656	+	0	4	4	7	5	4	4	5	8	5	7	2	8	0	4	2	3
ENSMUSG00000105674	TEC	Gm42437		chr3	41005515	41006437	923	-	1	5	1	1	0	0	0	0	1	0	0	0	0	0	0	0	1
ENSMUSG00000049940	protein_coding	Pgrmc2		chr3	41066326	41083046	16721	-	4123	4712	5180	4781	4760	4161	4597	4396	4651	4341	4421	4155	4929	4202	5615	4406	4250
ENSMUSG00000105258	lncRNA	Gm40038		chr3	41163048	41172663	9616	-	1	0	1	4	0	1	0	0	1	2	0	1	2	0	0	0	0
ENSMUSG00000106000	lncRNA	Gm16508		chr3	41286061	41290590	4530	-	0	0	0	0	0	0	0	0	0	0	0	0	0	0	0	0	0
ENSMUSG00000105297	lncRNA	1700052H01Rik		chr3	41354147	41393589	39443	+	0	0	0	0	0	0	0	0	0	0	0	0	0	0	0	0	0
ENSMUSG00000105260	lncRNA	Gm40040		chr3	41477577	41482391	4815	-	0	1	0	1	1	0	1	1	0	0	0	0	2	1	7	1	2
ENSMUSG00000097639	lncRNA	Platr4		chr3	41484024	41493192	9169	-	1	4	1	2	2	2	2	4	2	1	0	1	0	0	3	0	1
ENSMUSG00000104616	processed_pseudogene	Gm6069	pseudo_consens	chr3	41485733	41486195	463	+	5	2	2	4	7	7	5	4	2	2	3	7	2	1	3	6	7
ENSMUSG00000106223	lncRNA	2400006E01Rik		chr3	41521247	41528474	7228	-	14	8	13	4	12	6	6	12	9	13	15	13	13	8	15	5	8
ENSMUSG00000025764	protein_coding	Jade1		chr3	41555731	41616864	61134	+	971	1306	1260	1363	1197	1045	1252	1136	1148	1102	1135	1101	1345	945	1150	1111	981
ENSMUSG00000103843	lncRNA	Gm31266		chr3	41562279	41563698	1420	-	2	1	1	1	2	2	2	0	4	0	0	3	3	0	2	0	0
ENSMUSG00000059834	protein_coding	Sclt1	overlapping_locus	chr3	41626720	41742514	115795	-	173	159	175	207	164	146	176	164	172	153	212	151	194	148	149	161	139
ENSMUSG00000025766	protein_coding	D3Ertd751e		chr3	41742611	41803320	60710	+	85	74	79	98	67	64	62	70	102	92	96	91	97	105	114	99	100
ENSMUSG00000103952	TEC	Gm37268	overlapping_locus	chr3	41773181	41775794	2614	+	0	0	0	1	0	0	0	0	1	0	0	0	1	0	0	0	0
ENSMUSG00000103823	processed_pseudogene	Gm7899	pseudo_consens	chr3	41976152	41978048	1897	-	0	0	1	0	0	1	0	0	0	0	0	0	1	0	1	2	0
ENSMUSG00000102610	TEC	Gm37846		chr3	42163865	42167638	3774	+	0	0	0	0	0	0	0	0	1	0	0	0	0	0	0	0	0
ENSMUSG00000104089	processed_pseudogene	Gm38274	pseudo_consens	chr3	42362630	42362777	148	-	0	0	1	1	0	1	0	0	1	1	0	0	0	0	0	1	0
ENSMUSG00000102149	processed_pseudogene	Gm9723	pseudo_consens	chr3	43250387	43250843	457	+	0	0	0	0	0	0	0	0	0	0	0	0	0	0	0	0	1
ENSMUSG00000104083	processed_pseudogene	Gm29739	pseudo_consens	chr3	43764236	43764764	529	-	2	2	6	3	0	2	0	4	0	1	1	2	0	0	0	0	1
ENSMUSG00000103082	TEC	Gm38124		chr3	45269987	45272567	2581	-	0	0	0	0	1	0	0	1	0	0	0	1	1	1	0	1	0
ENSMUSG00000103477	TEC	5930409G06Rik		chr3	45273424	45274967	1544	-	2	0	0	0	0	1	0	1	0	1	0	0	0	0	0	2	1
ENSMUSG00000097040	lncRNA	2610316D01Rik	overlapping_locus	chr3	45280437	45378260	97824	-	2	1	0	4	1	2	2	0	4	0	2	2	4	1	4	3	3
ENSMUSG00000049100	protein_coding	Pcdh10		chr3	45378398	45435623	57226	+	18	29	17	48	27	15	25	28	32	15	17	20	29	35	37	29	23
ENSMUSG00000103713	TEC	Gm2136		chr3	45438380	45440956	2577	+	0	0	0	0	0	0	0	0	0	0	0	0	2	0	2	0	0
ENSMUSG00000103534	processed_pseudogene	Gm37835		chr3	45690544	45690904	361	-	0	0	1	0	1	0	0	0	0	0	0	0	1	0	0	0	0
ENSMUSG00000102190	TEC	Gm38166		chr3	45775424	45775894	471	-	1	0	0	0	2	0	0	0	0	0	0	0	0	0	0	0	0
ENSMUSG00000104491	processed_pseudogene	Gm32340	pseudo_consens	chr3	45775933	45776191	259	-	0	2	1	0	0	0	0	0	0	0	0	0	0	0	0	0	0
ENSMUSG00000090919	protein_coding	Pabpc4l		chr3	46442197	46448219	6023	-	16	7	18	15	11	4	15	10	15	19	10	11	13	16	24	9	7
ENSMUSG00000072387	processed_pseudogene	Gm10356		chr3	47050382	47051639	1258	-	2	2	2	1	1	0	1	1	4	1	1	3	2	0	1	2	2
ENSMUSG00000097985	processed_pseudogene	Gm5274	pseudo_consens	chr3	47084732	47085734	1003	-	1	2	3	5	4	1	5	3	0	0	1	3	2	0	2	0	4
ENSMUSG00000102220	processed_pseudogene	Rpl23a-ps5	pseudo_consens	chr3	47230538	47231003	466	-	0	2	2	2	0	2	3	1	0	1	0	2	0	0	0	1	1
ENSMUSG00000103257	processed_pseudogene	Gm7977	pseudo_consens	chr3	48026013	48026760	748	-	1	0	1	2	0	0	2	0	1	0	0	0	0	0	0	1	2
ENSMUSG00000037910	lncRNA	1700018B24Rik		chr3	48605732	48609102	3371	-	0	0	0	0	1	0	0	0	0	0	0	0	0	0	0	0	0
ENSMUSG00000102263	lncRNA	Gm31415		chr3	49062378	49085259	22882	+	0	1	1	0	1	0	1	0	0	1	1	2	3	0	1	0	3
ENSMUSG00000104186	TEC	Gm37819		chr3	49137463	49138527	1065	+	4	16	10	22	16	8	13	7	7	8	12	8	11	8	15	11	5
ENSMUSG00000102679	lncRNA	Gm20557		chr3	49325680	49367359	41680	+	0	0	0	0	0	0	0	0	0	0	0	0	1	0	0	0	0
ENSMUSG00000104309	processed_pseudogene	Gm5846	pseudo_consens	chr3	49381333	49382746	1414	-	3	4	4	3	5	4	5	3	3	3	1	6	1	4	2	2	3
ENSMUSG00000104437	processed_pseudogene	Gm37424	pseudo_consens	chr3	49530750	49531310	561	+	1	2	0	0	0	0	0	0	0	0	0	0	0	0	0	0	0
ENSMUSG00000104134	processed_pseudogene	Gm2328	pseudo_consens	chr3	49632435	49632969	535	-	0	0	0	0	0	0	1	0	0	0	0	0	0	0	0	0	0
ENSMUSG00000103568	processed_pseudogene	Gm29741	pseudo_consens	chr3	49643707	49644127	421	+	1	0	0	0	0	0	0	0	0	0	0	0	0	0	0	0	0
ENSMUSG00000037892	protein_coding	Pcdh18		chr3	49743296	49757325	14030	-	110	178	187	188	129	116	162	134	146	99	133	125	201	155	181	158	174
ENSMUSG00000102943	processed_pseudogene	Gm37550	pseudo_consens	chr3	49780425	49780887	463	-	0	1	0	0	0	0	0	0	0	0	0	0	0	0	0	0	0
ENSMUSG00000027737	protein_coding	Slc7a11	overlapping_locus	chr3	49892526	50443614	551089	-	146	111	209	109	132	79	106	75	87	109	117	139	167	101	93	62	103
ENSMUSG00000102892	lncRNA	Gm37854		chr3	50001972	50010783	8812	+	0	0	0	0	0	0	0	0	0	0	1	0	0	0	0	0	0
ENSMUSG00000104349	processed_pseudogene	Gm37692	pseudo_consens	chr3	50166661	50166892	232	-	0	0	0	0	0	0	0	0	0	0	1	0	2	0	0	0	0
ENSMUSG00000102167	processed_pseudogene	Gm2345	pseudo_consens	chr3	50254855	50255443	589	+	0	0	0	0	0	0	0	0	0	0	0	0	0	0	0	1	0
ENSMUSG00000103907	TEC	Gm37498	overlapping_locus	chr3	50400282	50404283	4002	-	0	0	0	0	0	0	0	0	0	2	0	0	0	0	0	1	0
ENSMUSG00000102715	lncRNA	Gm6209	overlapping_locus	chr3	50516399	50607223	90825	-	0	0	1	1	1	0	0	0	0	0	2	0	2	1	2	1	0
ENSMUSG00000103745	processed_pseudogene	Gm38237	overlapping_locus	chr3	50598069	50598444	376	-	0	0	0	0	0	0	0	0	0	0	0	0	1	0	0	0	0
ENSMUSG00000104068	TEC	Gm37199		chr3	50624347	50628411	4065	-	0	0	0	0	0	0	0	0	0	0	2	1	1	0	0	0	0
ENSMUSG00000102614	TEC	Gm37843		chr3	50918887	50921525	2639	-	0	0	3	2	0	0	1	1	0	0	0	0	4	0	2	4	0
ENSMUSG00000023087	protein_coding	Noct	overlapping_locus	chr3	51224447	51251644	27198	+	244	271	398	289	284	256	274	161	171	202	219	231	308	206	247	261	197
ENSMUSG00000103313	TEC	Gm38357	overlapping_locus	chr3	51231917	51234380	2464	+	0	6	5	6	3	3	2	1	4	2	2	2	5	2	3	6	1
ENSMUSG00000037174	protein_coding	Elf2	overlapping_locus	chr3	51252720	51340663	87944	-	1253	1626	1551	1733	1527	1396	1536	1403	1364	1372	1425	1424	1591	1324	1574	1359	1372
ENSMUSG00000087440	TEC	4930577N17Rik	overlapping_locus	chr3	51276759	51278383	1625	+	13	14	19	16	15	8	13	11	23	17	10	28	21	21	21	13	16
ENSMUSG00000077420	miRNA	Gm24282		chr3	51297179	51297244	66	+	0	0	0	0	0	0	0	0	0	0	0	0	1	0	0	0	1
ENSMUSG00000104200	TEC	Gm37399	overlapping_locus	chr3	51302488	51302903	416	-	0	0	1	2	0	0	0	0	1	0	0	0	0	0	1	0	1
ENSMUSG00000102544	lncRNA	Gm5103		chr3	51378024	51386324	8301	+	2	0	2	3	1	1	0	6	2	1	4	2	0	2	3	2	1
ENSMUSG00000037161	protein_coding	Mgarp		chr3	51388412	51396738	8327	-	23	18	16	9	10	7	7	9	3	7	13	9	13	7	6	4	17
ENSMUSG00000104241	processed_pseudogene	Gm9442		chr3	51402844	51403162	319	-	4	2	2	3	2	1	0	2	3	5	3	3	9	6	5	2	4
ENSMUSG00000037152	protein_coding	Ndufc1		chr3	51404677	51408988	4312	-	634	538	550	594	621	604	637	600	753	664	701	557	545	801	677	691	573
ENSMUSG00000063273	protein_coding	Naa15	overlapping_locus	chr3	51415148	51476507	61360	+	1997	2250	3037	2506	2074	2012	2288	1822	1830	1831	1863	1920	2279	1918	2236	1990	1762
ENSMUSG00000103191	TEC	Gm37646	overlapping_locus	chr3	51423613	51423723	111	+	0	0	0	0	0	0	0	0	0	0	0	0	0	0	0	0	0
ENSMUSG00000102775	TEC	Gm38160		chr3	51482331	51484829	2499	-	10	8	12	19	8	11	12	12	9	22	13	15	13	9	11	7	8
ENSMUSG00000027739	protein_coding	Rab33b	overlapping_locus	chr3	51483920	51496232	12313	+	379	442	445	533	421	466	459	419	497	434	476	451	460	477	517	441	383
ENSMUSG00000102570	TEC	Gm37968	overlapping_locus	chr3	51489620	51492820	3201	+	5	4	4	9	4	0	5	5	4	0	3	9	6	4	3	5	3
ENSMUSG00000037111	protein_coding	Setd7	overlapping_locus	chr3	51515319	51560879	45561	-	1566	2320	2333	2474	1726	1748	1937	1674	1953	1830	1847	1968	2447	1674	2173	2110	1889
ENSMUSG00000102466	TEC	Gm38200	overlapping_locus	chr3	51557542	51559652	2111	-	2	1	2	1	0	1	0	0	1	0	0	0	0	0	0	0	0
ENSMUSG00000097885	lncRNA	5031434O11Rik		chr3	51560035	51567117	7083	+	69	69	44	99	55	44	63	55	63	54	47	76	78	66	64	80	57
ENSMUSG00000104001	processed_pseudogene	Gm38334	pseudo_consens	chr3	51571111	51571423	313	-	0	0	0	0	0	2	0	0	0	0	0	0	0	0	0	0	0
ENSMUSG00000104075	TEC	5430433H01Rik		chr3	51582306	51582847	542	+	2	1	3	4	0	0	1	3	3	0	2	0	3	1	1	0	3
ENSMUSG00000104166	processed_pseudogene	Gm38247	pseudo_consens	chr3	51636496	51636928	433	-	0	0	1	0	0	1	0	0	2	0	0	3	0	3	0	0	0
ENSMUSG00000074604	protein_coding	Mgst2	overlapping_locus	chr3	51660360	51682677	22318	+	719	481	440	651	591	553	608	558	677	492	584	431	419	577	529	474	440
ENSMUSG00000103527	TEC	Gm37261	overlapping_locus	chr3	51672801	51673901	1101	+	11	15	20	38	11	11	12	11	18	10	5	11	18	11	24	16	13
ENSMUSG00000061143	protein_coding	Maml3	overlapping_locus	chr3	51685907	52105076	419170	-	495	817	1001	802	682	654	816	639	597	680	699	861	888	497	837	677	607
ENSMUSG00000074603	TEC	Gm10729		chr3	51693716	51695090	1375	+	1	2	1	4	3	2	1	1	1	0	3	1	6	1	3	0	3
ENSMUSG00000102732	TEC	Gm37342	overlapping_locus	chr3	51757124	51762088	4965	-	1	1	1	0	0	0	0	0	0	0	1	2	4	0	0	0	3
ENSMUSG00000102539	lncRNA	Gm37229		chr3	51812951	51819309	6359	+	0	0	0	0	0	0	0	2	0	1	0	0	1	0	0	0	0
ENSMUSG00000065070	rRNA	n-R5s196		chr3	51828912	51829028	117	+	0	0	0	0	0	0	0	0	0	1	0	0	0	0	0	0	1
ENSMUSG00000103284	TEC	3110080O07Rik		chr3	51829385	51830405	1021	-	0	1	0	1	0	0	0	0	0	0	0	1	0	0	0	0	0
ENSMUSG00000103484	TEC	Gm38000	overlapping_locus	chr3	51867345	51868559	1215	-	0	0	0	0	0	0	0	0	0	0	0	0	0	0	0	1	0
ENSMUSG00000102620	TEC	Gm37675	overlapping_locus	chr3	51872990	51875836	2847	-	0	0	1	0	0	1	0	0	1	0	0	0	0	0	0	0	0
ENSMUSG00000102786	TEC	Gm38252	overlapping_locus	chr3	51884276	51886891	2616	-	0	0	1	0	0	0	0	0	0	1	0	1	0	1	0	0	3
ENSMUSG00000103701	TEC	Gm10728	overlapping_locus	chr3	51906986	51908816	1831	-	0	0	0	0	0	0	0	0	0	0	0	0	1	0	0	1	0
ENSMUSG00000104161	lncRNA	Gm20089		chr3	51980941	51990075	9135	+	0	0	0	1	0	0	0	0	0	1	0	1	0	0	0	1	0
ENSMUSG00000102147	TEC	Gm38055	overlapping_locus	chr3	51987631	51989847	2217	-	0	0	0	0	0	0	0	0	0	0	1	0	1	1	0	1	1
ENSMUSG00000103784	TEC	Gm37526	overlapping_locus	chr3	51991341	51991959	619	-	0	0	0	2	0	4	1	0	4	0	2	0	0	1	0	0	0
ENSMUSG00000102423	TEC	Gm37465	overlapping_locus	chr3	52000736	52004025	3290	-	3	1	1	1	1	0	0	0	2	0	0	2	3	3	0	0	1
ENSMUSG00000104339	TEC	C130089K02Rik	overlapping_locus	chr3	52057285	52064244	6960	-	0	2	0	1	0	0	3	2	1	2	1	4	2	2	3	1	3
ENSMUSG00000102808	TEC	5430420F09Rik	overlapping_locus	chr3	52071589	52073387	1799	-	0	2	1	2	0	0	2	1	1	0	0	0	0	0	1	1	3
ENSMUSG00000103655	lncRNA	Gm37202	overlapping_locus	chr3	52134047	52221997	87951	-	0	0	1	2	0	0	2	0	0	3	0	0	0	1	0	1	0
ENSMUSG00000103726	lncRNA	Gm30074	overlapping_locus	chr3	52172162	52179972	7811	-	5	6	4	2	1	6	3	5	6	2	1	4	3	4	4	3	2
ENSMUSG00000103170	lncRNA	Gm37170		chr3	52198248	52200489	2242	+	1	5	5	6	1	2	1	6	3	2	1	1	6	4	4	0	3
ENSMUSG00000044167	protein_coding	Foxo1		chr3	52268336	52353221	84886	+	736	1283	1232	1270	1234	1104	1064	944	961	933	1065	1130	1469	908	1213	1010	1019
ENSMUSG00000102844	TEC	Gm38034	overlapping_locus	chr3	52282241	52284309	2069	+	0	0	0	0	1	0	0	0	0	1	0	0	1	0	0	0	1
ENSMUSG00000103454	processed_pseudogene	Gm38098	pseudo_consens	chr3	52425408	52425648	241	+	0	0	0	1	1	0	1	1	1	2	1	0	1	0	0	0	1
ENSMUSG00000103965	lncRNA	Gm30173		chr3	52516964	52550219	33256	+	4	3	0	1	4	4	6	2	0	4	2	3	1	2	7	1	3
ENSMUSG00000070490	processed_pseudogene	Gm10293	pseudo_consens	chr3	52612835	52613836	1002	+	5	7	6	8	4	3	2	8	6	5	4	3	3	5	6	3	4
ENSMUSG00000065926	snRNA	Gm22798		chr3	52722649	52722755	107	-	0	0	0	1	0	0	0	0	0	0	0	0	1	0	0	0	0
ENSMUSG00000102785	lncRNA	Gm2447		chr3	52739716	52776656	36941	+	0	0	0	0	0	0	0	0	0	0	0	0	1	0	0	0	0
ENSMUSG00000104109	lncRNA	Gm30292		chr3	52789004	52797785	8782	-	0	0	0	0	0	2	1	0	2	0	4	1	0	1	1	0	1
ENSMUSG00000104401	lncRNA	Gm20750		chr3	52906756	52927666	20911	-	0	0	0	0	1	0	0	1	0	1	0	1	0	0	2	0	0
ENSMUSG00000027742	protein_coding	Cog6		chr3	52981875	53017237	35363	-	748	810	919	872	712	689	697	716	832	803	828	759	874	811	841	865	830
ENSMUSG00000104850	lncRNA	Gm42901		chr3	53038585	53041755	3171	-	3	1	2	2	1	1	3	0	2	3	5	3	1	5	5	3	0
ENSMUSG00000048332	protein_coding	Lhfp		chr3	53041528	53261679	220152	+	538	717	724	843	693	602	807	635	792	719	836	646	931	780	878	697	780
ENSMUSG00000104828	TEC	Gm42898		chr3	53072165	53075237	3073	-	0	0	0	0	0	0	0	0	0	0	1	0	0	0	0	1	0
ENSMUSG00000104687	TEC	Gm42899		chr3	53083219	53085885	2667	+	0	0	0	0	0	0	0	0	0	0	0	0	0	0	0	1	1
ENSMUSG00000104735	TEC	C130075A20Rik		chr3	53099000	53103175	4176	+	0	0	0	0	0	0	0	0	0	0	0	2	0	0	0	0	0
ENSMUSG00000104615	TEC	Gm43804		chr3	53109668	53110123	456	+	0	0	0	0	0	0	0	1	0	0	0	0	0	0	0	1	0
ENSMUSG00000104968	lncRNA	Gm43803		chr3	53110396	53113411	3016	-	0	0	0	0	0	0	0	0	0	0	1	0	0	0	0	0	0
ENSMUSG00000106660	processed_pseudogene	Gm43472	pseudo_consens	chr3	53346492	53347229	738	-	0	1	0	0	0	0	0	0	0	1	1	0	0	1	0	0	0
ENSMUSG00000105397	processed_pseudogene	Gm43471	pseudo_consens	chr3	53401731	53402197	467	-	0	1	2	4	3	3	2	3	2	3	2	3	0	0	0	1	0
ENSMUSG00000042997	protein_coding	Nhlrc3		chr3	53448583	53463332	14750	-	432	528	483	565	498	476	478	417	404	489	443	515	528	406	531	453	374
ENSMUSG00000085174	lncRNA	Gm16206		chr3	53452619	53457797	5179	+	5	5	13	11	8	10	9	9	14	7	7	10	10	5	1	8	6
ENSMUSG00000049504	protein_coding	Proser1		chr3	53463666	53481755	18090	+	434	667	642	726	502	480	618	431	438	444	412	528	645	481	542	497	420
ENSMUSG00000027744	protein_coding	Stoml3		chr3	53488653	53508502	19850	+	2	0	0	3	4	1	2	1	0	0	1	0	3	0	3	2	3
ENSMUSG00000105481	TEC	6430500D05Rik		chr3	53508928	53510103	1176	+	0	0	0	0	1	0	0	0	0	0	0	0	0	0	0	0	0
ENSMUSG00000037016	protein_coding	Frem2		chr3	53513938	53657355	143418	-	576	874	1041	939	817	675	713	805	742	646	798	857	852	764	1087	960	945
ENSMUSG00000105840	processed_pseudogene	Gm6073	pseudo_consens	chr3	53666863	53667328	466	-	0	0	0	0	0	0	0	0	0	0	0	0	0	1	0	0	0
ENSMUSG00000105879	processed_pseudogene	Gm6204	pseudo_consens	chr3	53692422	53692878	457	-	97	69	77	90	93	113	89	96	125	96	94	72	71	133	104	118	52
ENSMUSG00000105168	lncRNA	Gm30735		chr3	53725477	53733018	7542	+	0	0	0	0	0	0	0	0	0	0	0	1	0	1	0	0	2
ENSMUSG00000105444	TEC	Gm10727		chr3	53736225	53737826	1602	+	0	1	0	0	0	0	0	0	0	0	0	0	3	1	0	1	0
ENSMUSG00000027746	protein_coding	Ufm1		chr3	53853376	53863830	10455	-	1037	1012	1168	1167	1051	1102	1162	1064	1116	1001	953	915	980	1015	1065	1071	841
ENSMUSG00000103155	processed_pseudogene	Gm8109	pseudo_consens	chr3	54021164	54021909	746	+	1	1	0	0	2	0	0	1	1	0	1	0	0	1	1	1	1
ENSMUSG00000027748	protein_coding	Trpc4		chr3	54156035	54318471	162437	+	25	27	27	21	16	20	38	23	24	28	20	28	19	24	21	21	23
ENSMUSG00000027750	protein_coding	Postn		chr3	54361109	54391037	29929	+	10835	13117	14246	17511	12928	10877	13080	12456	10574	11146	11375	11698	15759	14118	14836	11385	13165
ENSMUSG00000069014	transcribed_processed_pseudogene	Gm5641	pseudo_consens	chr3	54481438	54482925	1488	+	0	0	1	0	0	0	0	0	0	0	0	0	0	0	0	0	0
ENSMUSG00000027751	protein_coding	Supt20		chr3	54692807	54728766	35960	+	1094	1196	1320	1993	1052	967	1374	1097	1187	1009	991	1360	1495	1420	1205	1252	1158
ENSMUSG00000027752	protein_coding	Exosc8		chr3	54728678	54735393	6716	-	539	501	679	657	494	481	496	595	581	438	431	434	474	548	491	532	459
ENSMUSG00000036632	protein_coding	Alg5		chr3	54735539	54751318	15780	+	875	832	948	981	956	871	1040	945	1124	854	878	736	766	899	876	836	778
ENSMUSG00000027796	protein_coding	Smad9		chr3	54755582	54801257	45676	+	77	136	127	111	128	116	124	101	89	127	112	115	118	110	137	122	109
ENSMUSG00000036615	protein_coding	Rfxap		chr3	54803115	54807791	4677	-	450	534	531	542	551	531	540	470	502	485	461	515	515	419	509	495	409
ENSMUSG00000069011	processed_pseudogene	Gm10254		chr3	54810384	54811250	867	-	2	1	2	3	8	2	5	3	3	10	4	2	1	5	4	0	6
ENSMUSG00000056306	protein_coding	Sertm1		chr3	54897068	54915887	18820	-	0	0	0	2	0	3	0	1	0	0	1	0	0	0	1	0	0
ENSMUSG00000027793	protein_coding	Ccna1		chr3	55045469	55055501	10033	-	10	8	8	8	10	4	3	7	3	12	3	6	8	13	9	7	4
ENSMUSG00000106589	lncRNA	4931419H13Rik		chr3	55055242	55084002	28761	+	0	0	0	0	0	0	0	1	1	1	0	0	0	0	0	0	0
ENSMUSG00000105977	processed_pseudogene	Gm43555	pseudo_consens	chr3	55057347	55057656	310	-	0	0	0	0	1	0	0	1	0	0	0	0	1	0	0	0	0
ENSMUSG00000036580	protein_coding	Spg20		chr3	55112108	55137322	25215	+	675	923	945	939	845	813	833	789	758	865	814	928	1067	696	978	860	795
ENSMUSG00000048655	protein_coding	Ccdc169		chr3	55137339	55172935	35597	+	1	0	2	2	1	2	4	3	2	1	1	2	3	0	2	3	1
ENSMUSG00000027797	protein_coding	Dclk1	ncRNA_host	chr3	55242364	55539068	296705	+	202	350	399	310	256	200	296	200	199	193	248	249	342	271	360	263	281
ENSMUSG00000105302	TEC	Gm19817		chr3	55330841	55332972	2132	+	0	1	1	0	1	0	0	0	1	1	1	0	0	0	1	0	0
ENSMUSG00000105975	lncRNA	Gm42609		chr3	55377457	55403122	25666	-	0	0	1	0	0	0	0	0	0	0	0	1	0	1	0	0	0
ENSMUSG00000106354	TEC	Gm42607		chr3	55483788	55487180	3393	+	0	0	0	0	1	0	0	0	0	0	0	0	0	0	0	0	2
ENSMUSG00000106651	TEC	Gm42608		chr3	55517569	55519586	2018	+	0	0	1	2	0	0	0	0	0	0	1	0	0	0	0	0	0
ENSMUSG00000027799	protein_coding	Nbea	ncRNA_host	chr3	55625195	56183701	558507	-	152	224	191	257	169	172	200	175	152	196	206	191	254	163	200	189	226
ENSMUSG00000056947	protein_coding	Mab21l1		chr3	55782510	55785001	2492	+	4	3	7	12	5	2	7	7	9	3	6	7	8	7	5	12	7
ENSMUSG00000106572	transcribed_processed_pseudogene	4933417G07Rik	pseudo_consens	chr3	55847105	55848400	1296	+	0	0	0	0	0	0	0	0	0	0	0	1	0	0	1	0	0
ENSMUSG00000104677	lncRNA	Gm43376		chr3	55890306	55936699	46394	+	0	1	0	0	0	2	0	1	0	0	0	0	1	0	0	0	0
ENSMUSG00000106211	TEC	Gm42842		chr3	56123156	56126159	3004	-	0	0	0	0	0	0	0	0	0	0	0	0	1	0	0	0	1
ENSMUSG00000106528	TEC	Gm42841		chr3	56128596	56130527	1932	-	0	0	1	0	0	1	0	0	0	0	0	0	0	0	0	0	0
ENSMUSG00000105293	TEC	Gm42843		chr3	56163954	56167569	3616	-	0	0	0	0	0	0	0	2	0	0	0	0	0	0	0	0	0
ENSMUSG00000105113	processed_pseudogene	Gm2622	pseudo_consens	chr3	56828317	56828787	471	-	1	0	0	0	0	0	0	1	1	0	0	0	0	0	0	0	0
ENSMUSG00000097366	processed_pseudogene	Gm8177	pseudo_consens	chr3	57135496	57136831	1336	-	0	0	0	1	1	0	0	0	0	3	0	0	0	3	0	0	1
ENSMUSG00000106286	processed_pseudogene	Gm43424		chr3	57249252	57249504	253	+	0	0	0	0	0	0	0	0	0	0	0	0	0	1	0	0	0
ENSMUSG00000027800	protein_coding	Tm4sf1		chr3	57285611	57301988	16378	-	395	489	481	472	389	391	458	394	495	537	599	473	474	499	394	472	417
ENSMUSG00000105452	processed_pseudogene	Gm5276	pseudo_consens	chr3	57362388	57363434	1047	+	3	11	10	11	10	9	4	11	5	6	5	4	4	6	6	3	6
ENSMUSG00000027801	protein_coding	Tm4sf4		chr3	57425314	57441677	16364	+	0	0	0	1	4	1	1	1	0	0	1	1	0	0	0	0	0
ENSMUSG00000027803	protein_coding	Wwtr1		chr3	57455649	57575910	120262	-	1741	2096	2228	2339	1891	1821	2070	1897	1985	2233	2148	2000	2525	1737	2280	2031	1801
ENSMUSG00000083538	processed_pseudogene	Gm16016	pseudo_consens	chr3	57528232	57528781	550	+	3	3	1	6	0	7	2	3	1	3	3	2	2	3	2	0	0
ENSMUSG00000097339	lncRNA	Gm26671		chr3	57612697	57625824	13128	-	1	3	1	1	3	0	4	1	2	0	1	1	0	0	1	3	1
ENSMUSG00000098401	miRNA	Mir6377		chr3	57616609	57616722	114	+	0	0	0	0	0	0	0	0	0	0	0	0	1	0	0	0	0
ENSMUSG00000104965	TEC	Gm43437		chr3	57636883	57640837	3955	-	16	17	23	19	9	11	14	8	14	5	11	8	12	8	4	10	15
ENSMUSG00000036513	protein_coding	Commd2		chr3	57644349	57651715	7367	-	577	453	557	543	468	508	595	503	642	482	490	408	397	530	485	475	414
ENSMUSG00000105389	TEC	BB187690		chr3	57654404	57655579	1176	-	1	1	2	0	1	0	0	0	0	0	0	0	0	0	0	0	0
ENSMUSG00000074591	protein_coding	Ankub1		chr3	57657393	57692799	35407	-	2	1	1	0	0	1	1	1	2	0	3	2	2	1	4	1	1
ENSMUSG00000104623	processed_pseudogene	Gm6394	pseudo_consens	chr3	57717813	57718289	477	-	16	14	16	9	8	12	13	14	16	14	16	6	7	16	12	10	5
ENSMUSG00000036503	protein_coding	Rnf13		chr3	57736062	57835233	99172	+	2189	2118	2421	2744	2132	2118	2613	2261	2927	2469	2506	2313	2504	2603	2767	2544	2296
ENSMUSG00000106421	processed_pseudogene	Gm9645	pseudo_consens	chr3	57765864	57766655	792	-	2	2	3	4	1	5	3	3	5	2	2	2	6	5	2	4	4
ENSMUSG00000027805	protein_coding	Pfn2		chr3	57841895	57848079	6185	-	795	922	820	1057	953	952	1035	993	1124	854	975	854	814	883	939	980	795
ENSMUSG00000104730	processed_pseudogene	Gm42511	pseudo_consens	chr3	57942918	57943151	234	+	0	1	1	0	0	0	0	0	0	0	0	0	0	1	0	0	0
ENSMUSG00000105003	lncRNA	Gm40055		chr3	57953655	57958225	4571	-	27	17	22	32	13	10	14	9	18	19	17	16	7	4	14	12	10
ENSMUSG00000106246	processed_pseudogene	Gm18867	pseudo_consens	chr3	57962194	57963372	1179	+	2	15	9	9	9	11	7	6	6	8	7	6	6	10	7	8	10
ENSMUSG00000105065	TEC	Gm42513		chr3	58079716	58081834	2119	+	0	0	1	0	0	0	0	0	0	0	0	2	0	0	0	0	0
ENSMUSG00000104586	lncRNA	4921539H07Rik		chr3	58117053	58167616	50564	+	0	1	0	1	0	0	0	0	1	0	0	0	0	1	0	0	1
ENSMUSG00000106176	processed_pseudogene	Gm43730	pseudo_consens	chr3	58314939	58315310	372	-	0	0	0	0	0	0	0	0	0	0	0	0	0	0	0	0	0
ENSMUSG00000105154	processed_pseudogene	Gm20128	pseudo_consens	chr3	58404701	58405117	417	+	0	0	0	0	1	0	0	0	0	1	0	0	0	0	0	0	0
ENSMUSG00000027806	protein_coding	Tsc22d2		chr3	58414715	58466783	52069	+	554	663	741	795	551	583	631	487	611	531	586	586	931	518	729	598	525
ENSMUSG00000027808	protein_coding	Serp1		chr3	58519817	58525892	6076	-	3673	3436	4600	3730	3683	3482	3905	3578	4231	3567	3313	3065	3400	3712	3961	3614	3364
ENSMUSG00000027810	protein_coding	Eif2a		chr3	58525821	58557501	31681	+	1466	1528	1774	1770	1631	1625	1693	1599	1851	1538	1577	1463	1513	1492	1701	1484	1380
ENSMUSG00000106553	TEC	6720482G16Rik		chr3	58526930	58528121	1192	+	0	0	0	0	0	0	0	0	0	0	0	0	1	0	0	0	0
ENSMUSG00000075700	protein_coding	Selenot		chr3	58576636	58593133	16498	+	2501	2305	2968	2663	2273	2398	2778	2497	3099	2273	2368	2014	2461	2477	2604	2437	2141
ENSMUSG00000070471	protein_coding	Erich6		chr3	58616300	58637207	20908	-	2	1	1	1	0	0	3	3	0	0	2	0	1	2	2	1	3
ENSMUSG00000105021	processed_pseudogene	Gm8234	pseudo_consens	chr3	58652053	58653159	1107	+	1	1	1	4	0	2	2	0	2	0	1	1	2	2	3	1	2
ENSMUSG00000105336	processed_pseudogene	AU022133	pseudo_consens	chr3	58665470	58666566	1097	-	0	0	0	1	0	0	0	0	0	0	0	0	1	0	0	0	0
ENSMUSG00000036432	protein_coding	Siah2		chr3	58674938	58692400	17463	-	236	341	296	305	346	303	319	278	257	322	284	248	326	302	325	299	282
ENSMUSG00000097725	lncRNA	4930593A02Rik		chr3	58692589	58797331	104743	+	1	0	3	1	3	3	3	2	0	0	2	1	2	0	1	2	2
ENSMUSG00000105226	TEC	A930028O11Rik		chr3	58697561	58698668	1108	+	0	0	0	3	0	0	0	0	0	1	1	0	0	0	0	2	1
ENSMUSG00000101860	protein_coding	Mindy4b-ps		chr3	58788407	58822311	33905	-	0	0	0	0	0	0	0	0	0	0	0	0	0	0	0	1	0
ENSMUSG00000043850	protein_coding	Clrn1		chr3	58844028	58885340	41313	-	6	3	7	9	5	2	3	5	6	2	8	4	3	7	4	4	10
ENSMUSG00000059776	processed_pseudogene	Rpl13-ps6		chr3	58987170	58987805	636	+	3	4	2	3	5	3	7	4	4	6	2	6	3	1	6	3	3
ENSMUSG00000105945	lncRNA	Gm43570		chr3	59002471	59006158	3688	-	0	1	0	0	0	0	0	0	1	0	0	1	0	0	0	0	0
ENSMUSG00000056476	protein_coding	Med12l		chr3	59005825	59318682	312858	+	27	38	28	58	44	34	44	40	32	41	37	37	58	36	45	48	42
ENSMUSG00000050075	protein_coding	Gpr171		chr3	59096448	59101821	5374	-	20	19	14	21	12	10	18	7	15	24	25	12	31	29	28	14	13
ENSMUSG00000036381	protein_coding	P2ry14		chr3	59113855	59153618	39764	-	52	66	54	74	49	35	67	61	52	62	77	62	79	60	50	53	56
ENSMUSG00000051431	protein_coding	Gpr87		chr3	59178923	59195104	16182	-	888	691	1119	767	648	630	674	631	856	709	841	630	800	695	869	703	642
ENSMUSG00000036362	protein_coding	P2ry13		chr3	59207892	59210882	2991	-	55	91	86	102	60	43	67	63	74	63	75	70	126	82	86	79	77
ENSMUSG00000036353	protein_coding	P2ry12		chr3	59216272	59262871	46600	-	49	35	29	99	44	38	37	55	46	43	58	55	97	60	60	44	41
ENSMUSG00000036334	protein_coding	Igsf10		chr3	59316735	59344394	27660	-	159	409	389	378	305	202	334	219	230	252	425	303	497	259	582	363	450
ENSMUSG00000103668	lncRNA	Gm38186		chr3	59344271	59351167	6897	+	5	1	2	3	2	1	1	3	3	0	4	3	1	3	0	1	1
ENSMUSG00000102550	processed_pseudogene	Gm8276	pseudo_consens	chr3	59431537	59433348	1812	+	9	5	17	8	5	8	3	6	8	8	10	9	14	10	10	6	11
ENSMUSG00000095128	unprocessed_pseudogene	Gm5709		chr3	59602455	59635733	33279	-	0	0	1	0	0	0	0	0	0	0	0	0	0	0	0	0	0
ENSMUSG00000090527	protein_coding	Aadacl2fm2		chr3	59729790	59752333	22544	+	2843	2458	2884	3068	3067	2552	2995	2907	4685	2542	2565	2355	2034	4207	3265	3432	3576
ENSMUSG00000104471	processed_pseudogene	Gm38208		chr3	59736746	59736859	114	-	5	4	0	5	3	1	0	0	0	1	1	1	4	2	1	1	4
ENSMUSG00000102390	processed_pseudogene	Gm37579		chr3	59737176	59737317	142	-	2	3	1	5	3	2	10	5	1	2	5	10	8	6	7	7	8
ENSMUSG00000103986	processed_pseudogene	Gm5539		chr3	59767275	59768240	966	+	0	0	2	1	1	1	1	3	2	1	2	1	0	0	1	0	0
ENSMUSG00000074589	transcribed_unprocessed_pseudogene	4930449A18Rik		chr3	59777809	59846817	69009	+	283	327	289	371	444	317	335	312	313	315	303	273	259	290	222	240	248
ENSMUSG00000102757	processed_pseudogene	Gm2756	pseudo_consens	chr3	59783289	59783688	400	-	0	0	0	1	0	0	0	1	0	0	0	0	0	0	1	0	0
ENSMUSG00000095522	protein_coding	Aadacl2fm3		chr3	59861051	59877313	16263	+	8	6	6	8	3	4	6	8	6	4	10	5	6	10	5	8	9
ENSMUSG00000036951	protein_coding	Aadacl2fm1		chr3	59925214	59937949	12736	+	4820	3848	6549	4616	5948	6219	7026	5756	7476	6350	6485	4988	4609	7632	5412	7491	6955
ENSMUSG00000070465	transcribed_unprocessed_pseudogene	Gm9696		chr3	59952309	59973594	21286	+	556	440	803	547	474	518	654	513	737	559	615	454	502	651	620	685	643
ENSMUSG00000091376	protein_coding	Aadacl2		chr3	60006743	60025420	18678	+	300	292	566	379	195	214	287	217	365	260	370	260	447	322	380	376	320
ENSMUSG00000103177	processed_pseudogene	Gm18427	pseudo_consens	chr3	60020355	60020869	515	-	1	0	5	2	1	1	0	0	1	2	0	2	2	1	1	4	2
ENSMUSG00000027761	protein_coding	Aadac		chr3	60025717	60040160	14444	+	906	815	1094	992	1197	1120	1095	1032	1347	993	908	822	727	1428	1003	1106	1148
ENSMUSG00000027762	protein_coding	Sucnr1		chr3	60081869	60087566	5698	+	54	74	53	60	62	43	64	43	66	59	82	56	71	77	80	63	91
ENSMUSG00000027763	protein_coding	Mbnl1		chr3	60472830	60629750	156921	+	4812	5862	7306	7021	5230	5241	6447	5587	6150	5619	5552	5604	6949	5840	6617	6151	5536
ENSMUSG00000104235	TEC	Gm37589		chr3	60535751	60539744	3994	+	2	7	11	5	6	4	6	1	5	4	7	8	9	8	11	11	15
ENSMUSG00000104125	TEC	Gm37488		chr3	60604384	60607757	3374	+	0	2	3	4	0	2	4	2	4	1	2	2	3	1	1	4	0
ENSMUSG00000102298	processed_pseudogene	Gm33707	pseudo_consens	chr3	60769887	60770455	569	-	0	0	0	1	0	0	0	0	0	0	0	0	0	0	0	0	0
ENSMUSG00000103587	lncRNA	Gm38326		chr3	60788361	60794730	6370	+	0	0	0	0	0	0	0	0	0	0	1	0	0	0	0	0	0
ENSMUSG00000102490	processed_pseudogene	Gm36985	pseudo_consens	chr3	60860707	60861085	379	+	5	2	4	5	6	4	5	4	0	5	1	1	1	5	1	5	3
ENSMUSG00000102564	lncRNA	Gm37035		chr3	61001639	61003786	2148	-	6	9	17	4	11	10	9	9	8	9	8	4	5	5	9	13	6
ENSMUSG00000027765	protein_coding	P2ry1		chr3	61002795	61008982	6188	+	740	816	1026	825	664	675	764	788	763	583	622	685	725	705	851	724	606
ENSMUSG00000102242	processed_pseudogene	Gm37719	pseudo_consens	chr3	61291155	61291446	292	-	0	0	0	0	0	0	0	1	0	0	0	0	0	0	0	0	0
ENSMUSG00000103473	lncRNA	Gm37696		chr3	61358549	61361897	3349	-	3	8	8	9	0	3	3	4	11	4	13	1	7	4	2	7	5
ENSMUSG00000036894	protein_coding	Rap2b		chr3	61361638	61368430	6793	+	489	490	629	574	446	412	452	496	448	504	486	497	547	465	524	447	436
ENSMUSG00000098208	processed_pseudogene	Gm8349	pseudo_consens	chr3	61461859	61462861	1003	-	8	4	5	4	6	2	7	5	2	2	3	6	1	3	5	5	5
ENSMUSG00000103502	lncRNA	9330121J05Rik		chr3	62337524	62340532	3009	-	0	3	0	3	4	0	2	2	2	2	0	1	1	1	0	1	1
ENSMUSG00000036885	protein_coding	Arhgef26		chr3	62338344	62462221	123878	+	239	299	349	363	289	243	264	217	302	272	310	274	412	252	376	339	238
ENSMUSG00000027770	protein_coding	Dhx36		chr3	62468013	62507004	38992	-	783	931	970	1288	885	868	1049	788	898	735	826	895	991	830	872	822	710
ENSMUSG00000043441	protein_coding	Gpr149		chr3	62529077	62605140	76064	-	0	1	3	4	1	1	0	1	3	2	2	5	4	0	1	2	3
ENSMUSG00000103764	processed_pseudogene	Gm18382	pseudo_consens	chr3	62761443	62762024	582	+	0	0	0	1	0	0	0	0	1	1	0	0	0	0	0	0	1
ENSMUSG00000063001	processed_pseudogene	Gm9701	pseudo_consens	chr3	62923807	62924233	427	-	5	1	0	2	6	2	1	2	9	2	5	4	1	3	1	1	2
ENSMUSG00000102270	processed_pseudogene	Gm8388	pseudo_consens	chr3	63173106	63173861	756	-	0	1	0	0	0	0	0	0	0	0	0	0	1	1	0	0	1
ENSMUSG00000027820	protein_coding	Mme		chr3	63241537	63386030	144494	+	235	302	221	459	328	293	365	313	406	300	317	280	430	291	489	294	313
ENSMUSG00000103476	protein_coding	Strit1		chr3	63481112	63483879	2768	-	0	0	0	0	0	0	0	0	1	0	0	0	0	0	0	2	2
ENSMUSG00000036834	protein_coding	Plch1		chr3	63696234	63899472	203239	-	6	5	5	3	4	3	5	2	0	2	1	7	5	5	1	5	6
ENSMUSG00000085290	processed_pseudogene	Gm16129	pseudo_consens	chr3	63843116	63844069	954	+	0	0	3	0	0	0	0	1	2	1	1	0	0	0	0	0	0
ENSMUSG00000103905	processed_pseudogene	Gm34379	pseudo_consens	chr3	63905429	63905718	290	+	1	0	0	0	0	0	0	1	1	0	0	0	0	2	0	1	0
ENSMUSG00000048581	protein_coding	E130311K13Rik		chr3	63914684	63929472	14789	-	207	190	206	226	205	210	240	235	253	178	194	194	164	223	213	214	203
ENSMUSG00000027822	protein_coding	Slc33a1		chr3	63933507	63964768	31262	-	701	621	800	755	725	685	812	706	743	662	748	627	698	746	753	675	677
ENSMUSG00000097724	lncRNA	Gm26850		chr3	63963633	63968659	5027	+	1	0	0	0	2	2	1	3	2	1	4	0	1	1	3	2	3
ENSMUSG00000027823	protein_coding	Gmps		chr3	63976106	64022579	46474	+	1039	1252	1567	1372	1313	1155	1237	1172	1035	1062	977	1029	1198	961	1127	1100	997
ENSMUSG00000090303	unprocessed_pseudogene	Vmn2r-ps3		chr3	64053031	64055610	2580	-	0	1	0	0	3	1	1	0	0	0	0	0	3	1	0	2	1
ENSMUSG00000027824	protein_coding	Vmn2r1		chr3	64081547	64109484	27938	+	12	11	5	16	8	8	14	14	10	7	8	16	11	7	10	8	13
ENSMUSG00000043897	protein_coding	Vmn2r2		chr3	64115278	64141928	26651	-	1	0	1	0	1	0	1	1	0	0	1	0	2	0	1	0	1
ENSMUSG00000093447	processed_pseudogene	Gm5139		chr3	64163390	64163638	249	+	1	3	4	3	4	3	1	2	2	4	3	2	4	3	1	0	1
ENSMUSG00000093416	unprocessed_pseudogene	Gm18294		chr3	64195574	64213677	18104	-	0	0	1	1	0	0	0	2	0	0	0	0	2	0	0	0	0
ENSMUSG00000091572	protein_coding	Vmn2r3		chr3	64257215	64289709	32495	-	0	0	0	0	1	1	0	0	0	2	1	0	0	4	0	1	0
ENSMUSG00000091967	polymorphic_pseudogene	Vmn2r-ps5		chr3	64339565	64357724	18160	-	0	0	0	0	0	0	0	0	0	0	0	0	0	0	0	0	0
ENSMUSG00000068999	protein_coding	Vmn2r5		chr3	64488609	64509842	21234	-	0	0	0	0	0	0	0	0	0	0	0	1	0	0	0	0	0
ENSMUSG00000093484	unprocessed_pseudogene	Gm20657	pseudo_consens	chr3	64596913	64605773	8861	+	0	0	0	0	0	0	0	0	0	0	0	0	0	0	0	0	0
ENSMUSG00000027827	protein_coding	Kcnab1	overlapping_locus	chr3	64949196	65378223	429028	+	35	39	29	51	33	37	30	51	48	37	45	32	46	43	52	39	43
ENSMUSG00000104093	lncRNA	A330015K06Rik		chr3	65133060	65302685	169626	-	0	0	0	1	0	0	2	0	1	3	1	1	1	0	1	0	1
ENSMUSG00000090120	lncRNA	A730090N16Rik		chr3	65324776	65349429	24654	-	0	2	0	1	0	0	0	0	0	0	0	0	0	0	0	0	0
ENSMUSG00000027828	protein_coding	Ssr3		chr3	65379655	65392623	12969	-	4681	4843	6069	5600	5261	4831	5315	5196	5559	4855	4933	4360	4776	4892	5131	4894	4496
ENSMUSG00000048916	processed_pseudogene	Gm5540		chr3	65393337	65395184	1848	+	9	14	6	13	5	7	11	12	11	14	5	9	8	5	12	9	13
ENSMUSG00000103880	processed_pseudogene	Gm37009	pseudo_consens	chr3	65506277	65506637	361	-	2	5	3	0	2	2	2	2	3	5	9	1	6	5	2	1	0
ENSMUSG00000074580	transcribed_processed_pseudogene	4931440P22Rik	pseudo_consens	chr3	65507257	65529379	22123	-	36	35	24	59	43	26	39	30	29	26	34	16	44	24	30	30	33
ENSMUSG00000087825	snRNA	Gm22279		chr3	65525701	65525793	93	+	0	0	1	1	0	0	0	0	1	0	0	0	0	0	0	0	0
ENSMUSG00000034640	protein_coding	Tiparp		chr3	65528410	65555518	27109	+	594	659	878	872	664	721	778	670	754	729	592	554	667	477	607	568	567
ENSMUSG00000082280	processed_pseudogene	Gm5847	pseudo_consens	chr3	65613589	65615183	1595	+	1	1	2	0	0	0	0	1	0	0	0	0	0	0	0	0	0
ENSMUSG00000074579	protein_coding	Lekr1		chr3	65666228	65831355	165128	+	21	15	28	33	14	13	8	35	23	17	33	31	21	36	23	21	27
ENSMUSG00000104037	TEC	Gm37776		chr3	65678386	65680882	2497	+	1	4	1	2	0	2	1	0	0	4	0	0	1	2	3	4	6
ENSMUSG00000103620	lncRNA	Gm37359		chr3	65829116	65872281	43166	-	0	0	0	0	0	1	0	0	0	2	1	0	0	0	1	0	0
ENSMUSG00000103440	TEC	Gm37131		chr3	65863269	65864829	1561	-	2	0	2	1	0	0	0	0	1	0	0	0	0	3	0	0	0
ENSMUSG00000027829	protein_coding	Ccnl1		chr3	65946151	65958249	12099	-	1122	1077	1308	1834	1033	1077	1369	1114	1267	1003	954	1225	1455	1457	1377	1383	1183
ENSMUSG00000103041	lncRNA	Gm37305		chr3	65957758	65962036	4279	+	359	377	458	461	313	308	336	359	420	347	349	300	387	312	368	325	309
ENSMUSG00000102914	processed_pseudogene	Gm35106	pseudo_consens	chr3	65968902	65969151	250	-	1	3	1	1	2	0	0	2	0	0	0	1	1	1	1	1	2
ENSMUSG00000102652	TEC	Gm37078		chr3	65969914	65971922	2009	+	5	2	1	12	2	6	3	9	5	0	3	5	3	2	3	1	8
ENSMUSG00000103641	processed_pseudogene	Gm19024	pseudo_consens	chr3	65987158	65989753	2596	-	0	0	0	0	0	0	0	2	0	0	0	0	0	0	0	0	1
ENSMUSG00000103369	processed_pseudogene	Gm6546	pseudo_consens	chr3	66029540	66031519	1980	-	0	0	1	0	1	0	0	0	0	0	0	0	0	0	0	1	0
ENSMUSG00000027831	protein_coding	Veph1	overlapping_locus	chr3	66053558	66296837	243280	-	32	53	42	38	38	48	31	39	48	59	84	70	52	43	78	54	49
ENSMUSG00000097968	processed_pseudogene	Tpi-rs2	overlapping_locus	chr3	66128968	66129723	756	-	1	1	0	0	1	0	0	0	0	0	0	1	0	0	0	0	0
ENSMUSG00000027832	protein_coding	Ptx3		chr3	66219910	66225805	5896	+	79	66	102	76	94	93	75	72	64	100	74	95	92	73	69	70	66
ENSMUSG00000103600	processed_pseudogene	Gm17952	pseudo_consens	chr3	66562805	66563551	747	-	0	0	1	0	1	0	0	0	0	0	0	0	0	0	0	0	0
ENSMUSG00000103700	processed_pseudogene	Gm6555	pseudo_consens	chr3	66882350	66883138	789	+	0	0	1	0	0	0	0	0	0	0	0	0	0	0	0	0	0
ENSMUSG00000027833	protein_coding	Shox2		chr3	66971727	66981771	10045	-	23	24	40	36	33	20	41	25	39	35	31	22	35	37	59	41	27
ENSMUSG00000034544	protein_coding	Rsrc1	ncRNA_host	chr3	66981390	67358396	377007	+	537	623	638	645	589	610	626	573	553	540	598	549	626	504	623	563	514
ENSMUSG00000048416	protein_coding	Mlf1		chr3	67374097	67400003	25907	+	163	171	159	202	182	206	158	183	280	159	188	186	158	224	149	294	159
ENSMUSG00000027774	protein_coding	Gfm1		chr3	67430096	67476529	46434	+	878	1079	1285	1211	1038	981	1023	958	874	1019	926	924	1138	905	907	942	843
ENSMUSG00000047557	protein_coding	Lxn		chr3	67457998	67463926	5929	-	422	417	400	442	382	361	428	411	416	434	362	367	441	401	467	389	365
ENSMUSG00000103703	TEC	Gm42568		chr3	67476978	67478818	1841	+	8	6	3	12	8	8	10	7	17	14	8	9	7	15	11	7	9
ENSMUSG00000049404	protein_coding	Rarres1		chr3	67478972	67515523	36552	-	8045	8410	6814	6274	8458	7740	10843	8709	12433	8968	7898	8398	8368	12901	20172	10732	9945
ENSMUSG00000027775	protein_coding	Mfsd1		chr3	67582741	67604237	21497	+	2007	2149	2300	2421	2132	1959	2364	2035	2210	2187	2167	2069	2291	1889	2427	2063	1807
ENSMUSG00000103206	processed_pseudogene	Gm8515	pseudo_consens	chr3	67607206	67607781	576	-	1	3	1	1	1	0	0	1	0	0	1	0	2	2	2	1	1
ENSMUSG00000027777	protein_coding	Schip1	overlapping_locus	chr3	68064802	68626481	561680	+	9	5	12	9	10	12	8	9	6	5	10	11	8	18	2	11	7
ENSMUSG00000084617	snRNA	Gm22073		chr3	68547520	68547708	189	-	0	0	0	0	0	0	0	0	0	0	0	0	0	0	0	1	0
ENSMUSG00000027776	protein_coding	Il12a		chr3	68690644	68698547	7904	+	3	3	5	4	6	0	3	0	2	2	4	1	3	2	3	2	2
ENSMUSG00000058360	pseudogene	Gm10040		chr3	68733137	68738077	4941	+	0	0	0	1	0	0	0	0	0	1	0	0	1	0	0	0	0
ENSMUSG00000102936	lncRNA	Gm35584		chr3	68761495	68762667	1173	+	0	0	0	0	0	0	0	0	1	0	0	0	0	0	0	0	0
ENSMUSG00000091272	TEC	Gm17641		chr3	68867917	68870266	2350	-	0	0	0	0	0	1	0	2	0	0	0	1	0	0	0	1	0
ENSMUSG00000046999	protein_coding	1110032F04Rik		chr3	68869586	68872163	2578	+	5	9	4	10	6	4	8	10	10	3	7	3	5	10	23	8	15
ENSMUSG00000027778	protein_coding	Ift80	overlapping_locus	chr3	68892499	69004570	112072	-	270	246	349	289	220	215	269	257	238	236	262	326	282	319	394	379	368
ENSMUSG00000093384	processed_pseudogene	Gm20689	overlapping_locus	chr3	68900171	68900449	279	-	1	1	0	0	0	1	0	0	0	0	1	0	0	0	0	0	0
ENSMUSG00000093402	processed_pseudogene	Gm18588	overlapping_locus	chr3	68902267	68902758	492	-	6	5	9	7	6	6	7	11	2	10	3	3	7	6	10	2	5
ENSMUSG00000093505	processed_pseudogene	Gm20691	overlapping_locus	chr3	68903820	68904152	333	-	1	0	0	0	0	0	0	0	0	0	0	0	0	0	0	0	0
ENSMUSG00000111756	TEC	Gm48183		chr3	68916499	68917323	825	-	0	2	0	1	0	0	1	0	1	0	2	0	2	0	0	0	0
ENSMUSG00000034349	protein_coding	Smc4	ncRNA_host	chr3	69004738	69034623	29886	+	1440	1585	1952	2008	1416	1292	1304	1327	1373	1434	1379	1355	1569	1504	1484	1353	1301
ENSMUSG00000034317	protein_coding	Trim59		chr3	69035288	69044755	9468	-	741	624	700	688	653	535	589	602	583	528	651	584	548	611	706	484	448
ENSMUSG00000027782	protein_coding	Kpna4	ncRNA_host	chr3	69067149	69127113	59965	-	1935	2085	2670	2359	2053	1988	2276	2006	2170	2033	1975	1892	2308	1999	2320	2196	1784
ENSMUSG00000089417	scaRNA	Gm22009		chr3	69085105	69085447	343	-	10	9	11	10	7	3	8	5	8	16	10	26	12	15	11	9	6
ENSMUSG00000103094	TEC	Gm37558		chr3	69119742	69122724	2983	-	0	1	0	0	0	0	2	2	1	4	1	3	2	0	1	2	2
ENSMUSG00000098207	protein_coding	Arl14		chr3	69222419	69223618	1200	+	0	0	0	0	0	0	0	0	0	1	0	0	0	0	0	0	0
ENSMUSG00000027784	protein_coding	Ppm1l		chr3	69316861	69560802	243942	+	389	618	597	602	591	551	607	511	503	430	435	522	595	406	530	628	554
ENSMUSG00000091315	processed_pseudogene	Gm17214	pseudo_consens	chr3	69320045	69320585	541	-	0	0	0	0	0	1	0	0	0	0	0	0	1	0	1	1	0
ENSMUSG00000090941	processed_pseudogene	Gm17212	pseudo_consens	chr3	69335502	69335760	259	-	0	0	0	1	1	1	0	0	1	0	0	0	1	0	0	0	0
ENSMUSG00000098006	processed_pseudogene	Gm8565	pseudo_consens	chr3	69566451	69567464	1014	-	0	1	2	0	1	0	0	1	4	1	2	1	1	1	1	1	0
ENSMUSG00000043300	protein_coding	B3galnt1		chr3	69574158	69598960	24803	-	76	78	67	112	63	62	94	79	124	77	98	59	109	89	97	96	81
ENSMUSG00000068969	processed_pseudogene	Rpl32-ps	pseudo_consens	chr3	69716986	69717393	408	-	9	2	3	4	5	7	1	10	4	5	1	8	1	4	8	5	2
ENSMUSG00000027787	protein_coding	Nmd3		chr3	69721985	69756373	34389	+	851	884	1069	1065	1020	834	1020	908	943	860	801	753	803	853	813	797	750
ENSMUSG00000043461	protein_coding	Sptssb		chr3	69819542	69859940	40399	-	46	13	3	25	31	5	12	28	104	6	23	12	20	100	21	54	91
ENSMUSG00000103549	processed_pseudogene	Gm17895	pseudo_consens	chr3	69954809	69955682	874	-	0	0	0	0	0	0	0	0	0	0	0	0	0	0	1	0	0
ENSMUSG00000102525	processed_pseudogene	Gm37784	pseudo_consens	chr3	69963282	69963470	189	+	0	0	0	0	1	0	0	1	0	1	0	1	0	2	1	1	3
ENSMUSG00000103113	processed_pseudogene	Gm37585		chr3	70116253	70116532	280	-	0	0	0	0	0	0	0	0	0	0	0	0	0	0	0	1	0
ENSMUSG00000102663	processed_pseudogene	Gm6631	pseudo_consens	chr3	70413319	70413877	559	+	0	0	0	0	0	0	0	0	0	2	0	0	1	0	1	1	0
ENSMUSG00000102666	processed_pseudogene	Gm8599		chr3	71401091	71401547	457	-	9	3	3	4	2	0	9	5	4	6	3	2	3	6	2	0	4
ENSMUSG00000103396	processed_pseudogene	Gm38305	pseudo_consens	chr3	71465229	71465669	441	-	1	0	0	1	1	0	2	0	2	0	1	3	0	0	1	0	0
ENSMUSG00000098189	processed_pseudogene	Gm8604	pseudo_consens	chr3	71859185	71860149	965	+	0	3	3	1	1	1	1	1	0	1	1	1	3	2	0	0	2
ENSMUSG00000103465	processed_pseudogene	Gm37617	pseudo_consens	chr3	71894835	71894993	159	+	0	1	0	0	0	0	0	0	0	0	1	0	0	0	0	0	0
ENSMUSG00000103859	processed_pseudogene	Gm37603	pseudo_consens	chr3	72180737	72180955	219	+	0	1	0	0	0	0	0	0	0	0	0	0	0	0	0	0	0
ENSMUSG00000048304	protein_coding	Slitrk3		chr3	73047265	73057803	10539	-	0	1	0	3	0	2	2	0	0	1	2	1	2	0	3	2	0
ENSMUSG00000103428	lncRNA	Gm20754	overlapping_locus	chr3	73066316	73594830	528515	+	0	0	0	0	0	0	0	0	1	0	0	0	0	0	0	0	0
ENSMUSG00000027792	protein_coding	Bche		chr3	73635808	73708415	72608	-	416	538	485	595	567	474	560	478	476	506	411	409	561	498	451	458	473
ENSMUSG00000096400	processed_pseudogene	Gm6098		chr3	74242267	74242596	330	-	1	1	0	1	0	1	1	0	0	0	1	3	0	0	1	1	1
ENSMUSG00000104227	processed_pseudogene	Gm37050	pseudo_consens	chr3	74323527	74323992	466	-	1	0	2	1	1	0	0	0	0	1	0	1	0	1	0	0	1
ENSMUSG00000102809	processed_pseudogene	Gm8643	pseudo_consens	chr3	74814718	74815342	625	+	6	4	6	0	4	1	5	6	5	3	5	9	6	8	6	3	3
ENSMUSG00000104301	protein_coding	Wdr49		chr3	75274988	75482156	207169	-	0	2	0	0	1	0	0	0	0	0	2	0	0	0	0	0	0
ENSMUSG00000027835	protein_coding	Pdcd10		chr3	75516490	75556856	40367	-	475	373	457	546	407	463	532	472	562	450	446	440	443	482	467	432	403
ENSMUSG00000027834	protein_coding	Serpini1		chr3	75557547	75643495	85949	+	20	17	16	22	14	11	14	24	10	10	10	18	19	22	21	19	22
ENSMUSG00000034109	protein_coding	Golim4		chr3	75875084	75956949	81866	-	3022	4218	4591	3976	3561	3485	3935	3673	3103	3583	3276	3841	4358	3294	4010	3732	3593
ENSMUSG00000103024	TEC	Gm37685		chr3	75952124	75954300	2177	+	3	3	6	3	4	2	3	1	3	5	2	4	4	6	5	1	2
ENSMUSG00000104448	lncRNA	Gm37256		chr3	75956101	76001136	45036	+	0	0	0	0	0	0	0	0	0	0	1	0	0	0	0	0	0
ENSMUSG00000034098	protein_coding	Fstl5		chr3	76074270	76710019	635750	+	1	1	1	0	1	0	0	0	1	0	0	0	0	0	2	0	0
ENSMUSG00000103702	processed_pseudogene	Gm37290		chr3	76822059	76822397	339	+	0	0	0	0	0	0	0	0	0	0	0	0	0	0	0	0	0
ENSMUSG00000102637	processed_pseudogene	Gm8684	pseudo_consens	chr3	78085833	78087396	1564	-	0	0	0	0	0	0	0	1	1	0	0	0	0	0	0	0	0
ENSMUSG00000103817	processed_pseudogene	Gm6680	pseudo_consens	chr3	78134630	78135579	950	+	0	0	0	0	0	1	0	0	0	0	0	1	0	0	0	0	0
ENSMUSG00000084370	processed_pseudogene	Gm15442		chr3	78486808	78488637	1830	-	0	3	2	0	0	0	0	0	0	1	0	0	0	1	1	0	0
ENSMUSG00000091361	processed_pseudogene	Gm5277	pseudo_consens	chr3	78891867	78892422	556	-	0	0	1	1	2	0	1	0	0	0	1	0	0	2	0	1	0
ENSMUSG00000070443	processed_pseudogene	Gm10291	pseudo_consens	chr3	78917258	78918256	999	+	0	2	1	1	0	0	2	1	2	1	1	0	0	0	2	2	4
ENSMUSG00000037096	processed_pseudogene	Gm9762		chr3	78966356	78966799	444	-	3	2	0	6	4	5	4	4	3	2	6	7	3	4	4	9	2
ENSMUSG00000062232	protein_coding	Rapgef2		chr3	79062516	79286517	224002	-	358	591	478	597	532	420	502	460	412	493	414	604	629	425	526	569	489
ENSMUSG00000104585	lncRNA	4921511C10Rik		chr3	79212919	79253913	40995	+	0	0	0	1	0	1	0	0	0	0	0	0	1	0	0	0	0
ENSMUSG00000102545	lncRNA	6430573P05Rik		chr3	79287173	79289848	2676	+	9	12	12	11	10	12	18	13	15	15	14	13	6	14	14	17	13
ENSMUSG00000091685	protein_coding	Gm17359		chr3	79336661	79464129	127469	+	0	0	0	2	1	0	0	1	1	0	1	2	1	0	1	0	1
ENSMUSG00000061175	protein_coding	Fnip2	overlapping_locus	chr3	79455974	79567796	111823	-	288	451	430	507	375	376	379	335	374	359	342	391	467	289	388	351	334
ENSMUSG00000089746	lncRNA	Gm3513	overlapping_locus	chr3	79551314	79552193	880	-	0	1	0	0	0	0	0	0	0	0	0	0	0	0	1	0	0
ENSMUSG00000068957	lncRNA	4930589L23Rik		chr3	79568192	79572580	4389	+	0	0	0	0	0	0	0	0	0	0	0	0	0	0	1	0	0
ENSMUSG00000103564	processed_pseudogene	Gm35067	pseudo_consens	chr3	79582588	79583234	647	+	1	1	0	1	2	1	0	0	0	0	0	1	0	0	0	0	1
ENSMUSG00000027804	protein_coding	Ppid		chr3	79591342	79603650	12309	+	426	463	564	627	435	444	572	394	460	439	393	536	538	626	563	607	531
ENSMUSG00000027809	protein_coding	Etfdh		chr3	79603788	79629500	25713	-	1372	1734	2033	1952	1971	1678	1884	1711	1686	2035	1677	1771	1972	1706	1623	1725	1714
ENSMUSG00000102370	TEC	Gm37973		chr3	79610538	79611826	1289	-	2	1	6	9	0	0	5	1	2	1	0	1	4	5	4	3	4
ENSMUSG00000027811	protein_coding	4930579G24Rik		chr3	79629079	79632820	3742	+	99	94	121	125	104	93	92	102	113	84	92	75	80	109	104	77	67
ENSMUSG00000034009	protein_coding	Rxfp1	overlapping_locus	chr3	79641611	79737880	96270	-	8	18	3	54	2	3	11	17	19	1	8	16	17	13	15	18	17
ENSMUSG00000098204	lncRNA	Gm26984	overlapping_locus	chr3	79673367	79676876	3510	-	1	2	1	0	1	0	0	0	1	0	0	2	0	0	0	1	1
ENSMUSG00000027956	protein_coding	Tmem144		chr3	79812564	79852773	40210	-	121	116	154	147	94	99	120	85	111	98	119	100	132	109	131	99	97
ENSMUSG00000027955	protein_coding	Gask1b		chr3	79884533	79946280	61748	+	291	411	291	490	322	293	306	389	397	372	415	350	409	350	472	416	393
ENSMUSG00000103181	lncRNA	A330069K06Rik		chr3	80054892	80213085	158194	+	0	1	0	0	0	0	0	1	2	0	1	2	0	0	0	0	0
ENSMUSG00000087123	processed_pseudogene	Gm6706		chr3	80399349	80399666	318	-	3	1	1	0	0	1	1	0	0	2	0	1	0	0	1	1	0
ENSMUSG00000033981	protein_coding	Gria2	ncRNA_host	chr3	80681450	80802835	121386	-	6	4	16	8	5	7	10	7	6	1	7	7	12	5	10	9	10
ENSMUSG00000028020	protein_coding	Glrb		chr3	80843599	80913660	70062	-	39	38	48	30	39	35	27	41	49	47	44	40	40	31	59	49	38
ENSMUSG00000103419	unprocessed_pseudogene	Gm29808	pseudo_consens	chr3	81000994	81001461	468	+	0	2	0	0	0	1	0	0	0	0	1	1	0	0	0	1	0
ENSMUSG00000028019	protein_coding	Pdgfc		chr3	81036416	81214040	177625	+	169	233	292	257	220	255	254	255	248	259	233	276	238	292	341	315	257
ENSMUSG00000085106	lncRNA	Gm16000		chr3	81037408	81040437	3030	-	0	0	0	1	0	0	0	0	0	0	0	0	0	0	0	0	0
ENSMUSG00000102710	processed_pseudogene	Gm4857	pseudo_consens	chr3	81556041	81556825	785	-	0	0	0	1	0	0	0	0	0	0	0	1	2	0	0	0	0
ENSMUSG00000104732	lncRNA	Gm43346		chr3	81721676	81724030	2355	+	0	0	0	0	1	0	0	0	0	0	0	0	0	0	0	0	0
ENSMUSG00000103695	lncRNA	A830029E22Rik		chr3	81802025	81805161	3137	+	0	0	0	0	0	0	0	0	0	0	0	0	0	1	1	0	0
ENSMUSG00000056023	lncRNA	Gm9989		chr3	81918008	81924463	6456	-	1	2	0	0	0	1	0	0	1	0	1	0	0	0	1	0	0
ENSMUSG00000028015	protein_coding	Ctso		chr3	81932601	81956725	24125	+	248	293	215	474	263	211	312	277	345	344	361	322	350	365	353	340	360
ENSMUSG00000028011	protein_coding	Tdo2		chr3	81957090	81976202	19113	-	7	7	6	10	4	6	5	9	8	4	5	12	6	7	4	2	3
ENSMUSG00000028008	protein_coding	Asic5		chr3	81982290	82021233	38944	+	0	1	0	0	0	0	0	0	0	0	0	1	0	0	0	0	0
ENSMUSG00000028005	protein_coding	Gucy1b1		chr3	82032006	82074689	42684	-	110	209	178	267	137	155	156	185	236	235	226	219	248	231	174	185	200
ENSMUSG00000033910	protein_coding	Gucy1a1	ncRNA_host	chr3	82092427	82145789	53363	-	118	245	136	277	225	177	173	224	227	202	212	215	297	222	220	232	282
ENSMUSG00000033900	protein_coding	Map9		chr3	82358044	82395268	37225	+	173	218	213	233	167	144	199	145	159	201	213	233	216	228	231	224	225
ENSMUSG00000028004	protein_coding	Npy2r		chr3	82538383	82548084	9702	-	1	0	1	1	4	0	1	0	0	0	1	1	2	1	3	2	2
ENSMUSG00000102514	processed_pseudogene	Gm35323	pseudo_consens	chr3	82577577	82578075	499	+	0	0	0	0	0	0	0	0	0	0	1	0	0	0	0	0	0
ENSMUSG00000102629	lncRNA	Gm29999		chr3	82660375	82664900	4526	-	0	0	0	0	0	0	0	0	0	0	0	0	0	0	0	1	0
ENSMUSG00000104772	processed_pseudogene	Gm43347	pseudo_consens	chr3	82671988	82672567	580	-	0	0	2	2	0	0	0	0	1	1	1	0	0	0	0	1	0
ENSMUSG00000033882	protein_coding	Rbm46		chr3	82837228	82876483	39256	-	9	16	7	14	13	6	16	13	13	12	19	14	16	18	14	13	9
ENSMUSG00000086273	lncRNA	Rbm46os		chr3	82876705	82943638	66934	+	0	0	0	0	0	1	1	0	0	1	0	0	0	0	0	1	0
ENSMUSG00000028003	protein_coding	Lrat		chr3	82892579	82903973	11395	-	61	81	65	77	66	53	54	58	67	56	86	68	82	70	93	88	106
ENSMUSG00000102595	lncRNA	Gm30097		chr3	82926665	83008488	81824	-	0	1	1	0	0	1	1	0	0	2	1	1	1	0	0	5	0
ENSMUSG00000033860	protein_coding	Fgg		chr3	83007724	83015049	7326	+	0	0	0	0	0	0	0	0	0	1	1	0	0	0	0	1	0
ENSMUSG00000028001	protein_coding	Fga		chr3	83026076	83033627	7552	+	4	17	2	5	5	7	4	10	4	16	20	16	19	5	8	7	9
ENSMUSG00000033831	protein_coding	Fgb		chr3	83040141	83049863	9723	-	0	0	0	0	0	0	1	0	0	0	0	1	0	0	0	0	0
ENSMUSG00000027998	protein_coding	Plrg1		chr3	83055522	83072355	16834	+	747	868	1147	906	869	803	926	859	868	870	875	799	834	844	831	840	817
ENSMUSG00000074517	lncRNA	Gm10710		chr3	83125276	83129246	3971	-	2	3	2	6	5	3	5	3	5	3	7	3	3	2	6	0	2
ENSMUSG00000102692	protein_coding	Dchs2		chr3	83127948	83357209	229262	+	13	34	28	51	33	21	43	23	19	41	34	54	62	31	40	48	36
ENSMUSG00000102137	processed_pseudogene	Rpl28-ps2	pseudo_consens	chr3	83686721	83687274	554	+	1	0	0	0	0	0	0	3	0	0	0	0	2	0	0	0	1
ENSMUSG00000027996	protein_coding	Sfrp2		chr3	83766321	83774316	7996	+	134	209	222	338	218	231	283	235	207	159	108	111	265	298	264	216	236
ENSMUSG00000097250	lncRNA	Gm26771		chr3	83773853	83789956	16104	-	0	1	1	0	0	0	1	1	0	0	3	1	2	0	0	0	2
ENSMUSG00000104082	unprocessed_pseudogene	Gm7115		chr3	83799968	83832219	32252	+	1	0	0	0	0	0	0	0	0	0	0	1	0	1	0	0	0
ENSMUSG00000027995	protein_coding	Tlr2		chr3	83836272	83841767	5496	-	119	152	150	194	100	91	151	112	141	136	149	140	152	119	127	144	120
ENSMUSG00000033767	protein_coding	Tmem131l	overlapping_locus	chr3	83897655	84040175	142521	-	1267	1678	1532	1888	1213	1188	1400	1177	1224	1145	1222	1309	1682	1366	1468	1349	1209
ENSMUSG00000103261	TEC	Gm36981		chr3	84058968	84063452	4485	-	2	5	2	8	6	2	0	1	6	1	2	4	2	4	4	1	3
ENSMUSG00000033752	protein_coding	Mnd1		chr3	84087933	84155786	67854	-	125	113	102	127	135	132	120	146	180	135	128	129	90	132	138	150	99
ENSMUSG00000027993	protein_coding	Trim2		chr3	84160439	84306877	146439	-	1188	1795	1877	1799	1537	1508	1727	1484	1775	1738	1972	1897	2181	1591	2226	1787	1712
ENSMUSG00000104043	protein_coding	Gm6525	retrogene	chr3	84174104	84175132	1029	+	6	9	12	9	4	6	5	8	12	8	4	5	7	4	8	10	11
ENSMUSG00000041842	protein_coding	Fhdc1		chr3	84442198	84480429	38232	-	1035	1386	1678	1451	1093	974	1131	1035	1236	1188	1197	1300	1756	1041	1630	1283	1136
ENSMUSG00000074513	protein_coding	Arfip1	overlapping_locus	chr3	84496093	84582625	86533	-	210	230	323	305	213	249	250	213	232	229	226	224	283	251	301	258	212
ENSMUSG00000102805	protein_coding	Gm37240	overlapping_locus	chr3	84496426	85887518	1391093	-	2	0	0	4	1	1	1	1	1	0	0	5	2	1	2	1	0
ENSMUSG00000085625	processed_pseudogene	Gm8813	overlapping_locus	chr3	84552858	84553452	595	-	0	0	0	0	0	0	0	0	2	0	0	1	0	1	0	0	0
ENSMUSG00000103741	processed_pseudogene	Gm38241	overlapping_locus	chr3	84556890	84557787	898	-	0	0	0	0	0	0	0	0	0	0	0	0	0	0	1	0	1
ENSMUSG00000047819	protein_coding	Tigd4		chr3	84593574	84597032	3459	+	71	125	129	160	132	143	123	180	155	114	116	155	138	213	96	230	153
ENSMUSG00000056498	protein_coding	Tmem154		chr3	84666192	84704575	38384	+	1118	1144	1674	1210	864	879	951	840	1108	1148	1193	1032	1376	1001	1304	1155	977
ENSMUSG00000028086	protein_coding	Fbxw7	overlapping_locus	chr3	84815268	84979198	163931	+	748	1059	976	1003	923	868	886	704	758	858	909	916	1061	729	998	912	855
ENSMUSG00000102919	TEC	Gm37726	overlapping_locus	chr3	84873891	84877776	3886	+	1	2	2	1	1	0	3	1	0	1	1	2	4	0	1	2	0
ENSMUSG00000104290	processed_pseudogene	Gm38041	overlapping_locus	chr3	85152036	85152696	661	-	0	0	0	1	4	2	1	0	0	1	1	0	0	0	2	0	0
ENSMUSG00000102703	TEC	Gm38313	overlapping_locus	chr3	85195182	85196447	1266	-	2	0	2	0	1	3	0	0	0	3	1	2	2	1	1	2	0
ENSMUSG00000105012	lncRNA	Gm42813		chr3	85397524	85428128	30605	-	0	0	0	0	3	0	0	0	0	0	0	0	0	0	0	0	0
ENSMUSG00000110441	lncRNA	Gm45790		chr3	85435187	85466128	30942	-	0	0	0	0	0	0	0	2	0	1	0	0	1	0	0	0	0
ENSMUSG00000106422	lncRNA	Gm42812		chr3	85544316	85553389	9074	-	0	0	0	0	0	1	0	0	0	0	0	0	0	0	0	0	0
ENSMUSG00000085527	lncRNA	Gm15535	overlapping_locus	chr3	85556046	85573945	17900	-	2	6	3	5	1	3	2	6	12	3	1	5	7	6	7	4	6
ENSMUSG00000028085	protein_coding	Gatb	overlapping_locus	chr3	85574119	85655622	81504	+	268	299	346	351	280	288	309	241	291	265	301	317	260	268	311	320	281
ENSMUSG00000051000	protein_coding	Fam160a1	overlapping_locus	chr3	85660061	85817291	157231	-	932	1198	1486	1265	1077	918	1020	892	964	1048	1072	978	1227	844	1173	1040	912
ENSMUSG00000031286	protein_coding	Glt28d2	overlapping_locus	chr3	85869849	85887516	17668	-	440	329	584	449	372	376	407	474	428	416	390	396	413	373	436	412	340
ENSMUSG00000106508	TEC	4933425M03Rik		chr3	85887691	85889234	1544	+	18	17	12	10	3	11	8	8	11	5	12	4	5	10	9	11	10
ENSMUSG00000103993	processed_pseudogene	Gm38030	pseudo_consens	chr3	85914643	85915117	475	+	0	0	0	0	0	0	1	0	0	0	0	0	0	0	0	1	0
ENSMUSG00000044330	processed_pseudogene	Gm9790		chr3	85915783	85916070	288	+	3	1	0	0	1	3	4	0	4	1	2	1	0	3	1	1	2
ENSMUSG00000028082	protein_coding	Sh3d19	ncRNA_host	chr3	85971109	86130526	159418	+	2255	2726	3850	3261	2330	2108	2480	2504	2756	2972	2700	2956	3581	2551	3390	3176	2875
ENSMUSG00000049013	protein_coding	Prss48		chr3	85993810	86002491	8682	-	1	1	1	0	0	0	4	0	0	1	0	0	1	1	0	2	0
ENSMUSG00000065847	snoRNA	Gm25188		chr3	86100534	86100655	122	+	0	0	1	0	1	0	1	0	0	0	0	1	1	0	0	0	0
ENSMUSG00000028081	protein_coding	Rps3a1	ncRNA_host	chr3	86137940	86142702	4763	-	1226	934	1066	1131	1240	1037	1218	937	1270	1073	1203	902	917	1064	1269	1069	967
ENSMUSG00000064984	snoRNA	Snord73a		chr3	86138791	86138858	68	-	0	2	2	6	0	1	1	0	1	0	2	0	5	0	0	2	1
ENSMUSG00000064390	snoRNA	Rnu73b		chr3	86140618	86140688	71	-	4	2	6	2	4	1	2	8	2	6	3	6	7	4	2	2	3
ENSMUSG00000103408	lncRNA	Gm37933		chr3	86142757	86145545	2789	+	0	2	1	2	0	0	0	0	1	0	0	0	1	0	0	0	2
ENSMUSG00000028080	protein_coding	Lrba	overlapping_locus	chr3	86224680	86782692	558013	+	1177	1803	2093	1764	1669	1492	1669	1411	1346	1406	1460	1447	1810	1229	1493	1476	1400
ENSMUSG00000103759	processed_pseudogene	Gm37288	pseudo_consens	chr3	86263242	86263575	334	-	0	0	0	0	0	0	0	0	1	0	0	0	0	0	0	0	0
ENSMUSG00000065764	snRNA	Gm23850		chr3	86364457	86364625	169	+	0	0	0	0	1	0	0	0	0	0	0	0	0	0	0	1	0
ENSMUSG00000057777	protein_coding	Mab21l2		chr3	86545581	86548629	3049	-	19	20	15	36	15	19	20	19	36	17	29	17	21	27	46	23	25
ENSMUSG00000094392	processed_pseudogene	Gm3788	pseudo_consens	chr3	86672033	86672168	136	-	0	1	3	1	1	2	1	1	1	5	0	1	0	5	1	0	1
ENSMUSG00000104108	lncRNA	Gm37876		chr3	86768071	86778653	10583	-	0	2	3	1	1	2	2	3	1	1	1	0	6	0	0	3	2
ENSMUSG00000028078	protein_coding	Dclk2	overlapping_locus	chr3	86786151	86920852	134702	-	69	96	62	118	75	63	80	73	48	49	64	71	95	72	72	63	67
ENSMUSG00000104074	processed_pseudogene	Gm37025	pseudo_consens	chr3	86864492	86865320	829	+	10	6	11	10	6	14	12	10	10	6	4	3	8	4	6	8	8
ENSMUSG00000041750	polymorphic_pseudogene	Cd1d2		chr3	86986551	86989780	3230	+	4	2	1	1	1	0	2	1	0	0	0	0	4	2	3	2	2
ENSMUSG00000028076	protein_coding	Cd1d1		chr3	86995834	86999441	3608	-	143	158	92	241	166	115	166	133	199	121	132	110	174	153	173	155	163
ENSMUSG00000104265	processed_pseudogene	Gm8869	pseudo_consens	chr3	87022937	87023883	947	-	0	0	1	0	0	0	0	0	1	0	0	0	0	0	0	0	0
ENSMUSG00000102394	processed_pseudogene	Gm37575	pseudo_consens	chr3	87060125	87060433	309	+	0	0	0	0	0	0	0	0	0	0	0	0	0	0	1	0	0
ENSMUSG00000041734	protein_coding	Kirrel	overlapping_locus	chr3	87078593	87174747	96155	-	371	728	582	872	639	579	703	550	510	619	627	688	1054	502	728	594	669
ENSMUSG00000102893	lncRNA	Gm37855		chr3	87157693	87162455	4763	+	1	1	0	1	0	1	0	0	0	2	1	0	0	0	1	0	0
ENSMUSG00000074506	processed_pseudogene	Gm10705	retrogene	chr3	87207545	87208005	461	-	0	0	0	0	0	0	0	0	0	0	2	0	0	1	0	2	0
ENSMUSG00000015852	protein_coding	Fcrls		chr3	87250758	87263738	12981	-	32	26	30	101	68	47	103	84	85	43	81	65	99	149	131	148	162
ENSMUSG00000015854	protein_coding	Cd5l		chr3	87357881	87371073	13193	+	0	0	0	0	0	0	0	0	0	0	0	0	2	1	0	0	0
ENSMUSG00000059994	protein_coding	Fcrl1		chr3	87376387	87402934	26548	+	0	1	0	0	1	1	0	0	0	0	0	0	0	0	2	0	2
ENSMUSG00000003382	protein_coding	Etv3		chr3	87525407	87540156	14750	+	1763	2576	2743	2726	2169	2012	2252	2120	2285	2082	2177	2463	2841	2024	2818	2253	2262
ENSMUSG00000041977	protein_coding	Arhgef11		chr3	87617559	87738034	120476	+	623	1118	1220	1162	903	822	1010	822	829	891	817	961	1164	738	968	1031	902
ENSMUSG00000023084	protein_coding	Lrrc71	overlapping_locus	chr3	87736923	87748625	11703	-	4	6	8	11	10	3	10	4	9	1	5	5	1	7	6	7	7
ENSMUSG00000028073	protein_coding	Pear1	overlapping_locus	chr3	87747890	87824306	76417	-	239	341	269	442	293	263	348	274	300	248	241	304	421	328	371	326	284
ENSMUSG00000028072	protein_coding	Ntrk1		chr3	87778244	87795162	16919	-	11	21	6	17	7	11	11	11	14	4	16	22	6	8	14	16	32
ENSMUSG00000005640	protein_coding	Insrr		chr3	87796951	87816101	19151	+	5	9	8	8	5	3	8	2	8	1	2	5	2	6	5	6	5
ENSMUSG00000028071	protein_coding	Sh2d2a		chr3	87846755	87855722	8968	+	20	22	21	36	11	17	24	19	10	14	16	24	21	16	28	15	11
ENSMUSG00000004895	protein_coding	Prcc		chr3	87858903	87885608	26706	-	712	856	942	894	862	815	870	829	781	809	777	765	858	750	924	830	766
ENSMUSG00000004897	protein_coding	Hdgf		chr3	87906321	87916132	9812	+	6026	6986	8715	7099	6418	6014	6544	6319	6012	6634	6219	5961	7182	5626	7367	6525	5565
ENSMUSG00000019710	protein_coding	Mrpl24		chr3	87919506	87923672	4167	+	606	616	646	712	506	571	646	629	713	615	588	587	653	707	713	736	617
ENSMUSG00000004896	protein_coding	Rrnad1		chr3	87922601	87930717	8117	-	273	312	271	401	249	246	320	261	318	263	269	341	352	358	309	308	258
ENSMUSG00000048039	protein_coding	Isg20l2		chr3	87930314	87940686	10373	+	646	737	931	823	706	684	770	661	683	602	606	688	770	625	780	689	638
ENSMUSG00000004885	protein_coding	Crabp2		chr3	87948666	87953376	4711	+	2277	1908	2220	1898	2192	1739	2189	2058	2896	1851	1957	1614	1707	2175	2403	2184	1963
ENSMUSG00000103792	processed_pseudogene	Gm3745	pseudo_consens	chr3	87968186	87968606	421	+	0	1	0	1	0	0	1	0	1	0	1	1	0	0	0	1	0
ENSMUSG00000004891	protein_coding	Nes		chr3	87971078	87980451	9374	+	352	671	534	576	624	483	509	608	393	446	585	540	709	379	462	620	450
ENSMUSG00000004892	protein_coding	Bcan		chr3	87987531	88000230	12700	-	5	12	3	9	12	9	8	7	7	10	9	10	12	7	16	9	4
ENSMUSG00000004894	protein_coding	Hapln2		chr3	88021750	88027583	5834	-	11	11	14	24	10	9	13	6	19	13	20	10	9	20	29	13	19
ENSMUSG00000105843	TEC	Gm19439		chr3	88030878	88033150	2273	+	5	8	6	4	8	6	8	2	3	12	9	4	3	9	14	10	6
ENSMUSG00000028069	protein_coding	Gpatch4		chr3	88043108	88055993	12886	+	416	513	675	439	487	489	478	412	336	396	386	371	472	429	456	437	377
ENSMUSG00000028070	protein_coding	Naxe		chr3	88056520	88058495	1976	-	908	871	875	945	1014	965	1022	1083	1196	1004	979	886	793	1023	1111	984	949
ENSMUSG00000051036	protein_coding	Ttc24		chr3	88069410	88078304	8895	-	0	0	1	0	0	0	0	0	0	0	0	0	0	0	1	0	0
ENSMUSG00000028068	protein_coding	Iqgap3		chr3	88081971	88121048	39078	+	182	251	251	287	237	223	247	187	184	121	118	190	193	194	192	143	156
ENSMUSG00000001419	protein_coding	Mef2d		chr3	88142372	88172086	29715	+	1272	2061	2082	2220	1928	1730	1964	1668	1563	1667	1511	1843	2371	1387	1694	1873	1552
ENSMUSG00000096935	lncRNA	1700113A16Rik		chr3	88171556	88177785	6230	-	51	37	53	49	36	39	39	53	50	50	50	37	55	51	60	50	34
ENSMUSG00000097280	lncRNA	AI849053		chr3	88199102	88204595	5494	-	0	0	0	0	0	0	0	0	0	0	0	0	0	1	1	0	0
ENSMUSG00000097428	lncRNA	AW047730		chr3	88200623	88203481	2859	+	2	2	0	0	0	0	1	0	0	0	0	0	2	0	0	0	0
ENSMUSG00000097156	lncRNA	Gm3764	ncRNA_host	chr3	88206813	88229959	23147	+	2	0	0	1	1	2	1	1	0	0	0	0	0	0	0	0	0
ENSMUSG00000104445	protein_coding	Rhbg	overlapping_locus	chr3	88242874	88254709	11836	-	94	76	146	105	57	68	82	73	79	95	81	64	134	81	105	88	59
ENSMUSG00000103766	protein_coding	Gm38392	overlapping_locus	chr3	88243380	88287210	43831	-	4	0	0	3	1	0	2	2	1	1	2	4	3	0	2	3	2
ENSMUSG00000010538	protein_coding	Tsacc	overlapping_locus	chr3	88282757	88296999	14243	-	30	29	28	43	47	32	47	36	47	40	41	40	28	37	42	40	33
ENSMUSG00000103574	processed_pseudogene	Gm37116	pseudo_consens	chr3	88284607	88284753	147	-	5	4	4	9	3	0	1	1	4	4	5	2	6	13	6	7	6
ENSMUSG00000001416	protein_coding	Cct3		chr3	88297116	88321767	24652	+	3090	3357	4477	3205	3483	3155	3522	3176	3210	3114	2997	2583	3016	3268	3171	3081	2874
ENSMUSG00000001418	protein_coding	Glmp		chr3	88325023	88331313	6291	+	905	992	1268	1048	985	927	983	933	979	959	906	954	1056	911	1171	1036	937
ENSMUSG00000001420	protein_coding	Tmem79		chr3	88328655	88336148	7494	-	592	667	943	616	529	509	605	558	577	612	573	508	695	525	796	596	573
ENSMUSG00000001415	protein_coding	Smg5		chr3	88336260	88362338	26079	+	1156	1440	1666	1548	1291	1326	1432	1171	1207	1285	1182	1351	1559	1238	1437	1359	1188
ENSMUSG00000041423	protein_coding	Paqr6		chr3	88364584	88368541	3958	+	110	133	76	134	102	107	109	146	129	120	126	154	113	147	148	132	118
ENSMUSG00000074489	protein_coding	Bglap3		chr3	88368616	88372743	4128	-	922	922	961	1307	1322	1241	1237	878	1135	641	755	618	769	856	1002	872	662
ENSMUSG00000096792	unprocessed_pseudogene	Gm21956		chr3	88376023	88377075	1053	+	0	0	1	0	0	0	0	0	0	0	0	0	0	0	0	0	0
ENSMUSG00000074486	protein_coding	Bglap2		chr3	88377736	88378699	964	-	1	1	0	0	0	0	0	1	0	0	0	1	1	0	1	0	0
ENSMUSG00000074483	protein_coding	Bglap		chr3	88383501	88384464	964	-	2	0	0	0	1	0	0	0	0	1	0	0	0	0	1	1	1
ENSMUSG00000028066	protein_coding	Pmf1		chr3	88394143	88410331	16189	-	460	486	502	548	541	559	462	456	550	388	354	414	411	506	474	446	392
ENSMUSG00000050144	protein_coding	Slc25a44		chr3	88410498	88425139	14642	-	504	706	728	715	595	600	605	561	540	573	555	556	653	555	592	571	492
ENSMUSG00000106568	processed_pseudogene	Gm42814	pseudo_consens	chr3	88428936	88429395	460	+	12	8	14	8	21	10	13	11	15	11	14	12	9	6	15	13	10
ENSMUSG00000028064	protein_coding	Sema4a	ncRNA_host	chr3	88435959	88461182	25224	-	1049	1256	1342	1623	960	882	1205	953	1053	965	943	1154	1439	1133	1410	1195	997
ENSMUSG00000028063	protein_coding	Lmna		chr3	88480147	88509956	29810	-	10721	14134	20154	11481	12875	12322	14346	10735	8665	12213	9204	9901	13362	10854	12089	11776	9913
ENSMUSG00000103115	lncRNA	Gm37584		chr3	88526066	88527355	1290	-	10	14	9	14	5	15	12	12	13	12	8	12	15	16	9	10	11
ENSMUSG00000074480	protein_coding	Mex3a		chr3	88532395	88541396	9002	+	78	97	88	106	88	65	68	80	73	71	91	98	106	47	81	83	76
ENSMUSG00000008601	protein_coding	Rab25		chr3	88542029	88548300	6272	-	2395	2141	3225	2347	2003	1938	2176	1842	2290	2070	2105	1771	2365	1928	2701	1997	1840
ENSMUSG00000028062	protein_coding	Lamtor2		chr3	88549819	88553074	3256	-	834	857	873	757	774	775	817	847	871	846	811	789	769	855	979	843	792
ENSMUSG00000008604	protein_coding	Ubqln4		chr3	88553758	88569725	15968	+	1162	1461	1850	1489	1383	1286	1304	1344	1219	1196	1081	1292	1438	1215	1365	1439	1196
ENSMUSG00000041355	protein_coding	Ssr2		chr3	88575876	88588419	12544	+	2220	2137	2659	2035	2107	2224	2280	2098	2284	1955	1968	1725	1852	2105	2296	2095	1862
ENSMUSG00000074479	processed_pseudogene	Rtraf-ps		chr3	88576410	88577139	730	-	11	20	12	9	13	12	11	14	22	20	9	7	11	8	10	12	12
ENSMUSG00000028059	protein_coding	Arhgef2		chr3	88605966	88648052	42087	+	428	633	550	781	479	448	581	510	523	497	555	606	745	545	597	558	595
ENSMUSG00000093390	lncRNA	Gm20652		chr3	88616457	88621061	4605	-	0	0	0	0	0	0	0	0	0	0	1	0	0	0	2	0	0
ENSMUSG00000049741	protein_coding	Rxfp4		chr3	88651898	88653142	1245	-	0	1	0	0	1	0	0	0	1	0	0	0	0	0	2	0	0
ENSMUSG00000105512	lncRNA	Gm43714		chr3	88685024	88686397	1374	-	2	2	3	3	1	0	4	1	1	2	1	3	3	3	0	1	6
ENSMUSG00000028060	protein_coding	Khdc4	ncRNA_host	chr3	88685803	88712924	27122	+	1442	1399	1495	2330	1221	1139	1472	1337	1537	1346	1364	1755	1969	1685	1434	1645	1450
ENSMUSG00000084433	snoRNA	Gm25945		chr3	88707158	88707292	135	+	0	0	2	3	1	2	1	1	0	1	2	2	4	2	0	1	2
ENSMUSG00000028057	protein_coding	Rit1	overlapping_locus	chr3	88716838	88731049	14212	+	871	740	802	878	805	721	844	705	855	852	893	709	838	777	742	664	609
ENSMUSG00000091881	lncRNA	Gm17146	overlapping_locus	chr3	88722090	88722670	581	+	0	0	0	0	1	0	1	1	0	0	0	0	1	1	1	0	4
ENSMUSG00000104333	TEC	Gm10253		chr3	88738753	88739692	940	-	0	0	0	1	0	0	0	0	1	0	0	0	0	0	0	0	0
ENSMUSG00000068923	protein_coding	Syt11		chr3	88744700	88775164	30465	-	64	159	110	128	101	114	113	105	82	98	138	116	133	105	127	123	176
ENSMUSG00000078684	unprocessed_pseudogene	5830417I10Rik		chr3	88775216	88825587	50372	+	8	21	26	18	13	11	16	9	30	14	14	23	22	12	20	23	20
ENSMUSG00000098912	lncRNA	1500004A13Rik		chr3	88782943	88832547	49605	-	59	88	66	87	73	56	69	47	72	72	45	61	77	55	58	75	78
ENSMUSG00000054199	protein_coding	Gon4l	ncRNA_host	chr3	88835231	88910103	74873	+	296	400	436	487	303	281	377	307	341	307	301	343	449	351	376	403	330
ENSMUSG00000106218	lncRNA	Gm43713		chr3	88845025	88900001	54977	-	2	2	1	2	2	2	2	1	1	3	4	1	1	1	2	3	1
ENSMUSG00000064738	snRNA	Gm23054		chr3	88862919	88863080	162	+	0	0	0	0	0	0	0	0	0	0	0	0	0	0	0	0	1
ENSMUSG00000068922	protein_coding	Msto1		chr3	88905107	88913999	8893	-	297	369	453	397	293	306	323	325	316	361	331	321	376	292	347	335	323
ENSMUSG00000065236	rRNA	n-R5s197		chr3	88906510	88906628	119	+	0	1	2	3	0	0	4	1	1	2	0	3	1	1	0	5	2
ENSMUSG00000068921	protein_coding	Dap3	overlapping_locus	chr3	88920803	88951181	30379	-	992	1137	1233	1244	1108	959	1058	1041	1073	967	1103	960	1004	943	1183	1085	897
ENSMUSG00000028053	protein_coding	Ash1l	overlapping_locus	chr3	88950622	89079375	128754	+	1551	2581	2832	2654	2106	1794	2172	1743	1953	1852	1949	2270	2850	1707	2062	2158	2022
ENSMUSG00000077804	snoRNA	Gm24403		chr3	89048998	89049127	130	-	0	1	0	0	0	0	0	0	0	0	0	0	0	0	0	0	0
ENSMUSG00000105204	protein_coding	Gm43738	overlapping_locus	chr3	89081939	89101099	19161	-	0	0	0	0	0	0	0	0	0	0	0	0	0	0	0	0	0
ENSMUSG00000041263	protein_coding	Rusc1	overlapping_locus	chr3	89083981	89093311	9331	-	226	224	195	261	177	169	196	186	179	180	228	184	230	194	204	197	178
ENSMUSG00000059743	protein_coding	Fdps	overlapping_locus	chr3	89093588	89101959	8372	-	327	394	449	404	363	310	339	384	412	375	321	365	461	378	410	402	381
ENSMUSG00000077148	snRNA	Gm22935		chr3	89097910	89098013	104	-	0	0	1	3	0	0	0	1	2	1	1	3	1	0	0	0	3
ENSMUSG00000105654	processed_pseudogene	Gm29704	pseudo_consens	chr3	89116724	89116976	253	+	0	0	0	0	0	0	0	1	1	0	0	0	0	0	0	1	0
ENSMUSG00000041237	protein_coding	Pklr		chr3	89136142	89146784	10643	+	0	0	0	0	0	0	0	0	0	0	0	1	0	0	0	0	0
ENSMUSG00000028051	protein_coding	Hcn3		chr3	89146074	89160196	14123	-	2	7	11	6	8	4	3	3	10	5	11	8	5	3	4	5	4
ENSMUSG00000068917	protein_coding	Clk2		chr3	89164795	89176921	12127	+	725	832	853	1258	735	712	958	787	818	709	665	839	1040	884	880	836	776
ENSMUSG00000028049	protein_coding	Scamp3		chr3	89177473	89182765	5293	+	552	654	727	748	529	540	626	598	573	551	474	518	706	500	606	570	516
ENSMUSG00000086718	lncRNA	Gm16069		chr3	89180755	89182293	1539	-	1	0	1	3	1	0	0	1	1	0	0	2	1	1	1	1	0
ENSMUSG00000032657	protein_coding	Fam189b		chr3	89183143	89189295	6153	+	149	188	185	214	173	161	184	167	167	173	150	186	229	177	205	239	198
ENSMUSG00000028048	protein_coding	Gba		chr3	89202928	89208966	6039	+	1307	1387	1928	1758	1177	1109	1385	1245	1418	1250	1419	1145	1779	1126	1456	1270	1145
ENSMUSG00000064068	protein_coding	Mtx1		chr3	89209081	89227088	18008	-	426	469	542	529	475	473	478	450	452	384	384	414	418	423	465	403	399
ENSMUSG00000105692	TEC	Gm43737		chr3	89210425	89213164	2740	+	213	226	260	265	208	163	201	135	201	189	163	196	274	150	216	178	196
ENSMUSG00000028047	protein_coding	Thbs3		chr3	89215180	89226837	11658	+	215	331	384	493	295	230	366	265	295	250	275	294	477	396	367	390	326
ENSMUSG00000042784	protein_coding	Muc1		chr3	89229057	89233381	4325	+	14	13	26	13	15	5	16	8	15	11	15	16	10	15	8	6	9
ENSMUSG00000042766	protein_coding	Trim46		chr3	89234177	89246309	12133	-	47	60	60	52	34	36	54	64	64	50	83	59	55	48	71	65	51
ENSMUSG00000042747	protein_coding	Krtcap2		chr3	89245966	89249906	3941	+	590	663	725	681	618	654	680	680	752	644	611	604	592	697	779	705	625
ENSMUSG00000042737	protein_coding	Dpm3		chr3	89259358	89267079	7722	+	561	435	454	476	455	478	540	489	648	506	515	421	353	570	556	465	385
ENSMUSG00000027953	protein_coding	Slc50a1		chr3	89268246	89270570	2325	-	590	679	602	741	622	578	665	680	650	556	620	574	643	713	746	681	543
ENSMUSG00000027954	protein_coding	Efna1		chr3	89271733	89281142	9410	-	1535	1575	1755	1485	1594	1454	1647	1514	1697	1570	1629	1494	1446	1497	1828	1573	1378
ENSMUSG00000028039	protein_coding	Efna3		chr3	89313899	89322965	9067	-	1875	2154	2863	2227	1976	1962	2053	2056	2091	2480	2292	2239	2762	2035	3021	2597	2123
ENSMUSG00000086389	lncRNA	Gm15998		chr3	89315439	89318907	3469	+	12	7	12	11	7	4	12	5	3	13	5	9	19	14	8	14	8
ENSMUSG00000028040	protein_coding	Efna4		chr3	89333390	89338028	4639	-	422	416	451	505	383	440	440	370	423	529	524	541	503	425	582	450	426
ENSMUSG00000097004	lncRNA	4731419I09Rik		chr3	89337850	89347831	9982	+	15	11	15	28	10	16	18	13	14	12	7	16	16	22	15	16	13
ENSMUSG00000028041	protein_coding	Adam15		chr3	89338542	89349996	11455	-	1064	1397	1756	1514	1285	1161	1406	1198	1125	1109	1113	1160	1555	1274	1366	1356	1270
ENSMUSG00000042672	protein_coding	Dcst1		chr3	89350219	89365253	15035	-	35	49	70	62	34	35	50	66	62	58	51	63	90	42	68	55	59
ENSMUSG00000109293	protein_coding	Dcst2		chr3	89361975	89377549	15575	+	50	61	48	97	65	53	81	51	52	72	48	56	67	60	68	64	52
ENSMUSG00000028042	protein_coding	Zbtb7b		chr3	89377644	89394776	17133	-	2927	4003	4940	3689	3120	3033	3431	2947	3083	3514	3102	3582	4239	2726	3939	3460	3174
ENSMUSG00000074466	lncRNA	Gm15417		chr3	89391850	89398779	6930	+	213	169	150	180	185	193	207	196	224	206	173	138	152	178	162	181	138
ENSMUSG00000078173	protein_coding	Lenep	overlapping_locus	chr3	89400988	89402793	1806	-	0	0	0	0	0	0	0	1	0	0	0	0	0	0	0	0	0
ENSMUSG00000042642	protein_coding	Flad1	overlapping_locus	chr3	89401004	89411870	10867	-	435	522	663	546	507	487	492	503	493	489	521	544	594	594	601	582	510
ENSMUSG00000028044	protein_coding	Cks1b		chr3	89415472	89418383	2912	-	377	317	362	360	355	325	322	336	349	355	294	292	253	367	330	305	260
ENSMUSG00000042626	protein_coding	Shc1		chr3	89418443	89430027	11585	+	764	1003	1056	1036	954	842	982	846	898	919	863	964	1051	881	995	903	910
ENSMUSG00000047824	protein_coding	Pygo2		chr3	89430214	89435128	4915	+	848	1105	1241	1061	986	900	1071	923	921	1037	979	1017	1091	908	1138	1002	917
ENSMUSG00000042613	protein_coding	Pbxip1		chr3	89436706	89450952	14247	+	1623	2485	2016	2791	2297	2113	2216	2221	2255	2160	2130	2302	2787	1935	1947	2405	1825
ENSMUSG00000027952	protein_coding	Pmvk		chr3	89454541	89469013	14473	+	1609	1652	1987	1717	2095	1937	1836	2117	2696	1896	1851	1804	1892	2756	2810	2427	2689
ENSMUSG00000000794	protein_coding	Kcnn3	overlapping_locus	chr3	89520164	89675132	154969	+	72	157	139	190	181	133	160	153	160	115	118	133	190	113	103	201	133
ENSMUSG00000027951	protein_coding	Adar		chr3	89715022	89753446	38425	+	500	792	779	785	451	434	543	423	485	501	519	649	701	448	549	474	473
ENSMUSG00000027950	protein_coding	Chrnb2		chr3	89746195	89764632	18438	-	42	42	40	50	50	47	55	46	42	32	34	39	50	33	44	51	30
ENSMUSG00000042579	lncRNA	4632404H12Rik		chr3	89767511	89773240	5730	-	254	234	281	344	209	180	253	276	323	276	274	287	335	239	256	250	225
ENSMUSG00000042572	protein_coding	Ube2q1		chr3	89773616	89784000	10385	+	1382	1582	1653	1802	1456	1359	1481	1369	1363	1519	1399	1571	1819	1305	1638	1418	1359
ENSMUSG00000106564	processed_pseudogene	Gm8969	pseudo_consens	chr3	89820998	89821523	526	+	0	0	0	0	0	0	0	0	0	1	0	0	0	1	0	0	1
ENSMUSG00000046280	protein_coding	She		chr3	89831370	89858834	27465	+	125	245	139	222	233	192	221	183	167	150	170	174	257	151	176	190	214
ENSMUSG00000027947	protein_coding	Il6ra		chr3	89864059	89913196	49138	-	1823	2783	3013	2642	2626	2313	2682	1789	2015	2498	2208	2483	3290	1768	2701	2122	2074
ENSMUSG00000105941	lncRNA	Gm42809		chr3	89912916	89914053	1138	+	1	3	7	6	4	7	5	0	5	6	3	4	6	4	5	4	3
ENSMUSG00000060671	protein_coding	Atp8b2		chr3	89939481	89963508	24028	-	1089	1716	1842	1568	1422	1258	1514	1384	1320	1657	1475	1701	1949	1245	1753	1607	1508
ENSMUSG00000105082	unprocessed_pseudogene	Aqp10-ps		chr3	89964709	89968658	3950	-	0	0	0	0	0	0	0	0	1	3	0	1	2	1	0	0	1
ENSMUSG00000027944	protein_coding	Hax1		chr3	89995446	89998780	3335	-	123	108	170	146	107	101	125	138	181	144	123	133	105	142	137	131	134
ENSMUSG00000105552	lncRNA	Gm19710		chr3	89998760	90021445	22686	+	4	10	10	17	4	3	7	3	4	10	5	6	5	8	17	9	4
ENSMUSG00000042520	protein_coding	Ubap2l	ncRNA_host	chr3	90000140	90052628	52489	-	1701	2675	3290	2703	2261	2027	2304	2047	1908	1805	1866	2049	2796	1872	2243	2246	2097
ENSMUSG00000077569	snoRNA	Gm24608		chr3	90010595	90010730	136	-	0	2	0	1	1	0	1	1	0	2	1	1	1	0	0	1	0
ENSMUSG00000027942	protein_coding	4933434E20Rik	overlapping_locus	chr3	90051636	90063341	11706	+	564	542	609	749	534	530	576	521	671	567	556	547	583	649	640	648	560
ENSMUSG00000090005	lncRNA	Gm16540	overlapping_locus	chr3	90057259	90058380	1122	+	0	0	0	2	2	0	1	0	2	0	0	0	1	0	1	0	0
ENSMUSG00000027940	protein_coding	Tpm3		chr3	90072649	90100902	28254	+	1520	1680	2129	1886	1584	1503	1693	1467	1654	1545	1629	1521	1904	1649	1677	1827	1440
ENSMUSG00000027939	protein_coding	Nup210l	ncRNA_host	chr3	90104132	90212048	107917	+	5	7	17	7	2	10	9	14	7	5	7	12	9	8	11	9	4
ENSMUSG00000064930	snoRNA	Gm23723		chr3	90126535	90126666	132	+	0	0	1	0	0	0	0	0	0	0	0	0	0	0	0	0	0
ENSMUSG00000104649	unprocessed_pseudogene	Gm43712	pseudo_consens	chr3	90126767	90127057	291	+	23	17	16	20	20	18	30	16	27	28	20	21	18	18	11	21	16
ENSMUSG00000090733	protein_coding	Rps27		chr3	90212522	90213651	1130	-	49	30	44	36	50	34	49	34	63	36	46	42	32	42	31	36	33
ENSMUSG00000027935	protein_coding	Rab13		chr3	90213695	90226385	12691	+	162	142	155	158	162	181	158	142	169	158	167	193	151	190	215	204	172
ENSMUSG00000027937	protein_coding	Jtb		chr3	90231597	90235838	4242	+	1188	1008	1077	1163	1014	1120	1138	1090	1262	1163	1094	1030	1018	1228	1100	1083	991
ENSMUSG00000027938	protein_coding	Creb3l4		chr3	90237500	90243512	6013	-	41	40	50	65	37	32	39	39	49	60	66	53	54	48	47	39	58
ENSMUSG00000052310	protein_coding	Slc39a1		chr3	90248172	90253612	5441	+	1151	1329	1519	1331	1220	1080	1237	1192	1192	1200	1164	1098	1190	1113	1255	1231	1055
ENSMUSG00000027936	protein_coding	Crtc2		chr3	90254163	90264125	9963	+	855	1212	1054	1286	1068	926	1130	995	933	876	844	1036	1136	849	977	966	922
ENSMUSG00000042404	protein_coding	Dennd4b	ncRNA_host	chr3	90265185	90280669	15485	+	164	242	229	392	231	233	241	251	221	198	223	267	312	224	217	281	227
ENSMUSG00000105350	lncRNA	4930537H20Rik		chr3	90292301	90293983	1683	-	2	0	3	0	0	3	2	0	0	1	0	1	2	1	4	0	0
ENSMUSG00000042390	protein_coding	Gatad2b		chr3	90293178	90363407	70230	+	1200	1686	1945	1890	1584	1370	1600	1361	1218	1201	1384	1435	1833	1162	1584	1452	1375
ENSMUSG00000108394	TEC	Gm45477		chr3	90311518	90317015	5498	+	1	1	1	1	2	2	0	0	1	2	1	1	4	4	0	0	2
ENSMUSG00000108689	TEC	Gm45354		chr3	90335395	90337951	2557	+	0	0	1	0	0	0	0	0	0	0	0	0	0	0	0	0	0
ENSMUSG00000027932	protein_coding	Slc27a3		chr3	90385239	90389938	4700	-	573	707	1505	572	518	529	696	710	507	676	610	816	820	816	746	777	743
ENSMUSG00000027933	protein_coding	Ints3		chr3	90391388	90433622	42235	-	911	994	1557	1021	833	750	849	864	885	959	899	933	1190	870	1149	1068	1028
ENSMUSG00000027931	protein_coding	Npr1		chr3	90450591	90465866	15276	-	199	319	256	302	281	254	275	256	260	248	218	255	305	236	220	261	266
ENSMUSG00000087411	lncRNA	Gm16048		chr3	90451583	90457095	5513	+	0	0	0	2	0	0	1	0	1	0	0	0	3	0	1	0	1
ENSMUSG00000105746	unprocessed_pseudogene	Gm43595	pseudo_consens	chr3	90468898	90470959	2062	-	0	3	0	2	0	0	1	1	0	2	0	1	2	1	1	2	1
ENSMUSG00000001016	protein_coding	Ilf2		chr3	90476126	90488379	12254	+	1560	1600	1852	1803	1567	1511	1593	1617	1769	1431	1356	1366	1459	1624	1613	1586	1409
ENSMUSG00000001018	protein_coding	Snapin		chr3	90488026	90491033	3008	-	1198	1279	1283	1610	1446	1269	1429	1305	1563	1346	1339	1290	1506	1355	1542	1422	1234
ENSMUSG00000001017	protein_coding	Chtop		chr3	90498956	90509498	10543	-	1881	2057	2438	2100	2032	1978	2185	1887	2073	2041	1992	2022	2057	2057	2292	2221	1990
ENSMUSG00000044080	protein_coding	S100a1		chr3	90511034	90514392	3359	-	1563	1396	1414	1686	1712	1656	1781	1786	2399	1843	1926	1621	1556	2115	2009	2157	1673
ENSMUSG00000042312	protein_coding	S100a13		chr3	90514435	90524581	10147	+	658	592	597	616	627	673	694	777	758	729	797	692	626	859	835	754	611
ENSMUSG00000042306	protein_coding	S100a14		chr3	90526856	90528837	1982	+	11381	8862	12433	8610	9634	9214	10243	9318	11708	10226	10652	8467	8185	11020	12352	11075	9510
ENSMUSG00000074457	protein_coding	S100a16		chr3	90537254	90543151	5898	+	7052	5602	8209	5373	5858	5911	6396	5769	7319	6375	6408	4910	5392	6223	6806	6114	5207
ENSMUSG00000001021	protein_coding	S100a3	overlapping_locus	chr3	90584659	90602702	18044	+	1325	799	538	339	859	683	472	409	650	798	1753	821	933	656	897	505	535
ENSMUSG00000094018	protein_coding	S100a2	overlapping_locus	chr3	90560363	90591531	31169	+	1	0	1	1	1	0	0	4	2	0	2	4	2	0	2	2	1
ENSMUSG00000001020	protein_coding	S100a4	overlapping_locus	chr3	90603771	90606045	2275	+	2378	1742	1802	1915	1749	1878	2084	1853	2365	1841	2200	1401	1298	2657	2376	2056	1804
ENSMUSG00000001023	protein_coding	S100a5		chr3	90608523	90611780	3258	+	2	3	3	2	1	0	3	0	0	4	1	0	4	0	2	0	1
ENSMUSG00000001025	protein_coding	S100a6		chr3	90612882	90624181	11300	+	14021	12378	15490	11459	12454	12914	13513	13188	14207	11206	12712	9999	9101	15953	14759	13569	11635
ENSMUSG00000105644	processed_pseudogene	Gm19739	pseudo_consens	chr3	90651714	90651866	153	-	2	0	2	2	2	2	0	1	1	4	0	1	1	3	4	4	4
ENSMUSG00000063767	protein_coding	S100a7a		chr3	90654017	90658669	4653	+	25	32	23	8	33	16	8	24	25	17	51	11	32	17	17	12	15
ENSMUSG00000056054	protein_coding	S100a8		chr3	90668978	90670035	1058	+	783	28	49	29	34	26	82	22	37	166	108	218	222	18	11	28	29
ENSMUSG00000056071	protein_coding	S100a9		chr3	90692632	90695721	3090	-	1036	92	163	172	128	108	259	108	217	364	287	362	416	108	115	132	86
ENSMUSG00000106117	processed_pseudogene	Gm5284	pseudo_consens	chr3	90722611	90723513	903	-	0	0	0	0	0	0	1	2	0	0	0	0	0	0	0	0	1
ENSMUSG00000042250	protein_coding	Pglyrp4		chr3	90726906	90741517	14612	+	479	433	647	581	382	354	416	302	521	326	395	338	444	416	596	427	378
ENSMUSG00000105892	processed_pseudogene	Gm35013	pseudo_consens	chr3	90758732	90759563	832	+	1	2	0	1	0	1	0	0	1	0	0	1	0	0	1	1	0
ENSMUSG00000096621	protein_coding	Gm5849		chr3	90775819	90777880	2062	-	11	10	11	16	18	8	13	6	8	14	15	6	13	8	30	15	12
ENSMUSG00000106174	unprocessed_pseudogene	Gm43235		chr3	90846372	90848254	1883	-	19	19	15	44	27	23	29	20	10	13	28	11	37	13	29	16	17
ENSMUSG00000106257	unprocessed_pseudogene	Gm9023	pseudo_consens	chr3	91010083	91017184	7102	-	0	0	0	0	0	0	0	0	0	0	0	0	0	0	0	0	1
ENSMUSG00000086377	processed_pseudogene	4930529C04Rik	pseudo_consens	chr3	91071662	91075195	3534	+	1	2	1	1	2	1	1	1	2	0	1	1	0	1	3	2	1
ENSMUSG00000091175	protein_coding	S100a7l2		chr3	91088137	91090803	2667	-	0	3	0	0	1	0	2	0	0	1	0	3	2	5	24	0	0
ENSMUSG00000042244	protein_coding	Pglyrp3	overlapping_locus	chr3	92014583	92031582	17000	+	21	33	79	32	18	35	27	22	35	30	42	35	53	40	47	40	32
ENSMUSG00000082826	processed_pseudogene	Mif-ps3	overlapping_locus	chr3	92024567	92024911	345	+	1	0	4	4	1	2	3	0	1	0	1	1	2	1	3	1	0
ENSMUSG00000043165	protein_coding	Lor		chr3	92080271	92083142	2872	-	24051	34433	41559	31874	23178	20658	25160	20400	20590	19751	27455	21096	48395	19186	47517	25865	21722
ENSMUSG00000104981	lncRNA	Gm43736		chr3	92097351	92099631	2281	+	0	0	0	0	1	0	0	0	0	0	0	0	0	0	0	0	0
ENSMUSG00000104791	lncRNA	4930511M18Rik		chr3	92102578	92142736	40159	-	0	0	0	2	2	1	0	3	0	0	0	2	0	1	1	3	0
ENSMUSG00000106143	lncRNA	Gm43735		chr3	92113192	92119317	6126	+	5	2	6	2	7	1	2	2	3	4	3	3	6	9	9	8	1
ENSMUSG00000056270	protein_coding	Prr9	overlapping_locus	chr3	92122204	92123947	1744	-	346	399	266	135	463	228	120	329	239	294	759	198	462	108	348	115	145
ENSMUSG00000105476	lncRNA	Gm35439		chr3	92170221	92177907	7687	+	32	17	38	16	14	18	15	24	27	15	19	13	16	17	14	16	20
ENSMUSG00000078664	protein_coding	Sprr2a1		chr3	92215799	92221911	6113	+	1	0	0	0	0	0	0	0	1	0	0	0	0	0	2	0	1
ENSMUSG00000103187	TEC	Gm37087		chr3	92242933	92246241	3309	-	0	0	0	1	0	0	0	0	0	0	0	0	0	0	0	0	0
ENSMUSG00000104028	processed_pseudogene	Gm5851	pseudo_consens	chr3	92262271	92263474	1204	-	0	0	1	0	0	0	0	0	0	0	0	0	0	0	0	0	0
ENSMUSG00000103385	TEC	Gm37752		chr3	92277725	92281033	3309	-	0	0	0	1	0	0	0	0	0	0	3	0	1	0	0	0	0
ENSMUSG00000074445	protein_coding	Sprr2a3		chr3	92285417	92291405	5989	+	80	26	20	9	14	15	25	8	9	1	13	31	12	20	29	26	39
ENSMUSG00000050092	protein_coding	Sprr2b		chr3	92316620	92318085	1466	+	45	1	3	2	2	0	2	0	1	2	2	2	0	6	1	0	1
ENSMUSG00000103518	processed_pseudogene	Gm37428		chr3	92320911	92321047	137	+	0	0	1	0	0	0	0	0	0	0	0	0	0	0	1	0	0
ENSMUSG00000042212	protein_coding	Sprr2d		chr3	92339140	92340873	1734	+	224	33	86	33	14	18	39	9	30	32	40	14	62	20	30	30	31
ENSMUSG00000055030	protein_coding	Sprr2e		chr3	92352143	92353449	1307	+	23	8	28	2	4	3	5	3	4	4	8	4	23	2	1	6	3
ENSMUSG00000050635	protein_coding	Sprr2f		chr3	92365187	92366442	1256	+	8	1	17	1	2	1	8	0	5	11	9	11	16	3	1	2	1
ENSMUSG00000046203	polymorphic_pseudogene	Sprr2g		chr3	92373915	92375229	1315	+	14	2	39	3	1	3	16	2	7	13	20	9	21	6	5	2	13
ENSMUSG00000046259	protein_coding	Sprr2h		chr3	92385685	92387324	1640	+	142	53	247	67	29	34	65	15	30	43	44	45	121	17	36	40	42
ENSMUSG00000042157	protein_coding	Sprr2i		chr3	92407991	92409271	1281	+	12	2	11	3	4	5	2	2	4	8	5	4	13	5	2	5	4
ENSMUSG00000027925	protein_coding	Sprr2j-ps		chr3	92418082	92419396	1315	+	2	1	3	0	0	0	1	0	0	1	0	0	1	1	0	1	0
ENSMUSG00000042165	protein_coding	Gm9774	retrogene	chr3	92428032	92429423	1392	-	25	21	23	21	12	15	19	14	13	12	9	12	14	26	22	15	14
ENSMUSG00000048455	protein_coding	Sprr1b		chr3	92436809	92438789	1981	-	349	34	849	29	12	35	81	9	32	77	57	61	193	32	21	32	45
ENSMUSG00000102345	processed_pseudogene	Gm37377	pseudo_consens	chr3	92473240	92473543	304	-	0	0	0	0	0	0	0	0	0	0	1	0	1	0	0	0	1
ENSMUSG00000050359	protein_coding	Sprr1a		chr3	92483952	92485895	1944	-	1039	1044	2397	745	783	596	845	920	1150	1008	1400	904	1433	636	1913	1264	800
ENSMUSG00000045566	protein_coding	Sprr4		chr3	92500263	92500493	231	-	45	44	69	40	33	33	47	60	71	64	71	59	64	42	179	86	71
ENSMUSG00000102308	protein_coding	2310046K23Rik		chr3	92532505	92534511	2007	-	3427	3059	5518	3837	2489	1979	2692	2260	2752	2936	3752	2572	5850	2594	4930	3543	3178
ENSMUSG00000049128	protein_coding	Ivl		chr3	92570902	92573735	2834	-	1468	1039	2201	1234	786	806	902	918	1236	989	1184	931	1485	877	1662	1298	977
ENSMUSG00000074435	protein_coding	Smcp		chr3	92583867	92588997	5131	-	5	2	4	5	8	3	5	6	8	5	10	6	5	2	3	2	3
ENSMUSG00000103523	protein_coding	2210017I01Rik		chr3	92604718	92607492	2775	-	89	95	71	99	77	46	68	43	69	62	99	55	152	65	100	77	64
ENSMUSG00000086848	protein_coding	Lce6a		chr3	92620081	92621660	1580	-	490	334	548	454	305	263	429	237	426	364	496	344	732	431	635	447	413
ENSMUSG00000057609	protein_coding	Lce1a1		chr3	92646535	92648307	1773	-	3293	3172	3252	4255	2608	2005	2777	2089	3006	2425	3882	2128	5419	2653	4889	3216	2673
ENSMUSG00000027923	protein_coding	Lce1b		chr3	92655650	92656926	1277	-	1754	1666	1826	2352	1462	1132	1541	1128	1660	1348	2135	1269	3115	1475	3001	1824	1511
ENSMUSG00000104215	processed_pseudogene	Rpl13-ps4	pseudo_consens	chr3	92664214	92664841	628	+	0	0	0	0	0	0	0	0	0	1	0	0	0	0	0	0	0
ENSMUSG00000068890	protein_coding	Lce1a2		chr3	92668613	92670315	1703	-	1652	1642	1513	2234	1451	1155	1478	1090	1660	1519	2339	1294	2912	1477	2801	1705	1432
ENSMUSG00000042092	protein_coding	Lce1c		chr3	92679247	92680918	1672	+	2196	2330	2434	3420	1996	1460	1945	1476	1865	1513	2580	1482	3997	1790	3270	2088	1829
ENSMUSG00000103243	protein_coding	Lce1d		chr3	92685499	92687210	1712	-	1513	1802	1505	2326	1417	1087	1385	1062	1518	1076	2051	1013	3125	1160	2484	1519	1388
ENSMUSG00000091421	processed_pseudogene	Gm4202	pseudo_consens	chr3	92689426	92690158	733	+	13	11	10	14	20	9	10	12	8	9	11	13	8	8	11	13	11
ENSMUSG00000068889	protein_coding	Lce1e		chr3	92707401	92709074	1674	-	811	737	770	1046	647	449	586	417	733	532	891	480	1411	637	1140	644	631
ENSMUSG00000042124	protein_coding	Lce1f		chr3	92718685	92720350	1666	-	800	714	1030	996	576	423	606	356	631	489	823	442	1275	586	1140	634	579
ENSMUSG00000103084	protein_coding	Gm38119		chr3	92737651	92739096	1446	-	8	2	4	4	4	3	1	2	1	2	4	6	3	1	11	3	3
ENSMUSG00000027919	protein_coding	Lce1g		chr3	92750148	92752338	2191	-	696	701	634	1026	594	398	501	374	575	344	676	337	1185	437	1068	527	561
ENSMUSG00000049593	protein_coding	Lce1h		chr3	92763215	92765065	1851	-	420	419	348	492	356	246	297	204	348	195	426	212	660	247	646	333	283
ENSMUSG00000068888	protein_coding	Lce1i		chr3	92777210	92778899	1690	-	703	782	706	1045	605	424	588	479	710	468	879	450	1247	556	1193	704	615
ENSMUSG00000068887	protein_coding	Lce1j		chr3	92788840	92790514	1675	-	405	387	313	508	336	270	309	207	387	250	468	244	757	323	585	341	294
ENSMUSG00000095870	protein_coding	Lce1k		chr3	92806291	92807891	1601	-	332	370	315	457	246	199	278	191	287	281	477	241	687	247	543	344	317
ENSMUSG00000059832	protein_coding	Kprp		chr3	92823074	92827247	4174	-	2929	3793	4832	4940	2943	2209	2861	2316	2883	2668	4243	3019	7016	2449	5257	3387	2893
ENSMUSG00000102469	lncRNA	Gm38201		chr3	92843297	92843683	387	-	0	0	0	0	0	1	0	0	1	0	0	0	1	1	3	0	0
ENSMUSG00000046676	protein_coding	Lce1l		chr3	92849949	92851286	1338	-	1107	1377	1265	1885	1094	817	1139	882	1266	936	1584	895	2639	1133	2061	1228	1154
ENSMUSG00000090314	protein_coding	2310050C09Rik		chr3	92868359	92870216	1858	-	3687	3911	5195	5180	3409	2750	3421	3164	3906	3460	4768	3264	6730	3153	6188	4217	3568
ENSMUSG00000054325	protein_coding	Lce3a		chr3	92925287	92926230	944	-	6	0	5	1	0	0	3	0	0	1	2	1	3	0	0	1	1
ENSMUSG00000042031	protein_coding	Lce3b		chr3	92932979	92934097	1119	+	9	1	8	0	0	0	1	1	2	1	4	2	0	0	0	2	0
ENSMUSG00000104364	processed_pseudogene	Gm38078	pseudo_consens	chr3	92937681	92938072	392	+	0	0	0	0	0	0	0	0	0	0	0	1	0	0	0	0	0
ENSMUSG00000045475	protein_coding	Lce3c		chr3	92944486	92945733	1248	+	69	30	138	52	26	25	56	24	26	40	38	33	77	26	25	28	26
ENSMUSG00000043472	protein_coding	Lce3d		chr3	92957390	92958505	1116	+	21	3	38	0	0	0	7	1	3	4	8	7	8	3	2	2	1
ENSMUSG00000074433	protein_coding	Lce3e		chr3	92967061	92968281	1221	+	25	4	34	6	3	0	7	2	3	3	5	0	5	0	2	1	1
ENSMUSG00000068885	protein_coding	Lce3f		chr3	92992226	92993426	1201	+	17	1	21	1	0	3	8	3	0	3	3	0	4	1	2	3	1
ENSMUSG00000027913	protein_coding	Crct1		chr3	93014205	93015687	1483	-	3431	2735	3223	3580	2341	2164	2615	2242	3510	2961	3851	2261	3767	2783	4928	3144	2313
ENSMUSG00000027912	protein_coding	Lce1m		chr3	93017810	93019060	1251	-	4073	5540	4852	7282	4693	3873	5423	4280	5340	5084	7221	4545	9723	5294	8996	5675	4538
ENSMUSG00000104298	unprocessed_pseudogene	Gm38040	pseudo_consens	chr3	93064740	93064964	225	-	1	0	1	0	0	0	1	1	0	0	0	1	0	0	0	1	1
ENSMUSG00000096879	protein_coding	Tdpoz8		chr3	93068823	93075505	6683	+	2	0	0	0	0	1	1	1	0	0	0	0	2	1	0	2	0
ENSMUSG00000103628	processed_pseudogene	Gm37361	pseudo_consens	chr3	93100466	93100597	132	-	0	0	0	0	0	0	0	0	0	0	0	0	0	0	0	0	0
ENSMUSG00000078657	protein_coding	Crnn		chr3	93144787	93149819	5033	+	49	80	40	8	50	20	13	33	19	20	79	20	81	6	48	8	14
ENSMUSG00000103902	processed_pseudogene	Gm37501	pseudo_consens	chr3	93152178	93152868	691	+	0	0	0	0	0	0	0	0	0	0	0	1	0	0	0	0	0
ENSMUSG00000049133	protein_coding	Flg2	reference_genome_error	chr3	93197278	93221391	24114	+	6346	8304	11328	11427	6567	5931	8118	6514	8720	6691	10778	8088	15386	7225	13419	8539	6684
ENSMUSG00000102609	processed_pseudogene	Gm18432	pseudo_consens	chr3	93234920	93236467	1548	+	0	0	2	1	2	0	1	1	0	0	1	0	1	0	0	0	0
ENSMUSG00000102439	protein_coding	Flg	reference_genome_error	chr3	93273523	93293686	20164	+	3518	2252	3404	3516	1791	1346	1628	1077	1130	1218	2092	1257	3640	1207	2053	1536	1416
ENSMUSG00000081640	processed_pseudogene	Rplp0-ps1	overlapping_locus	chr3	93278141	93279073	933	+	686	705	694	744	678	732	775	759	953	668	676	568	657	616	777	637	560
ENSMUSG00000041991	protein_coding	Hrnr		chr3	93319749	93333570	13822	+	7232	5691	7926	6585	6274	5619	6419	4459	8103	5861	7890	6193	10499	7046	12818	7110	6552
ENSMUSG00000103765	TEC	Gm37857		chr3	93393698	93394896	1199	+	1	0	0	0	0	0	0	0	0	0	0	0	0	0	0	0	0
ENSMUSG00000041984	protein_coding	Rptn		chr3	93393699	93399442	5744	+	526	128	348	121	96	65	101	83	95	105	171	101	171	82	246	152	109
ENSMUSG00000076037	miRNA	Gm22752		chr3	93433197	93433305	109	-	0	1	2	0	0	0	0	0	0	0	1	0	0	0	0	0	0
ENSMUSG00000057829	processed_pseudogene	Gm5278	pseudo_consens	chr3	93433215	93433766	552	-	3	1	0	0	1	2	1	0	0	0	0	0	3	0	1	0	0
ENSMUSG00000052415	protein_coding	Tchh		chr3	93442330	93449077	6748	+	748	1392	955	239	832	524	336	504	348	461	1610	645	1713	239	715	309	366
ENSMUSG00000027908	protein_coding	Tchhl1		chr3	93468754	93471980	3227	+	8	54	26	5	48	14	13	24	10	10	78	10	91	5	39	4	13
ENSMUSG00000104135	processed_pseudogene	Gm36953	pseudo_consens	chr3	93499815	93500300	486	-	0	0	0	0	0	1	0	0	0	0	0	0	0	0	0	0	0
ENSMUSG00000027907	protein_coding	S100a11		chr3	93520488	93526287	5800	+	1721	1794	2935	1661	1603	1508	1793	1622	1637	1913	1825	1509	1696	1731	1808	1728	1495
ENSMUSG00000041959	protein_coding	S100a10		chr3	93555080	93564643	9564	+	4454	4121	6868	4312	4181	4499	4894	3969	4630	5303	4795	3908	4143	5178	4451	4673	3900
ENSMUSG00000028145	protein_coding	Them4		chr3	94310089	94332540	22452	+	177	135	157	212	178	154	185	159	218	162	179	156	176	163	172	168	145
ENSMUSG00000105506	transcribed_processed_pseudogene	Gm43743		chr3	94334394	94335332	939	-	21	23	18	34	32	32	43	25	36	23	30	27	28	35	36	25	26
ENSMUSG00000028148	protein_coding	Them5		chr3	94342099	94347352	5254	+	4292	3889	4979	4589	4248	3616	3766	3444	4290	3443	3408	3078	4484	3567	5032	3892	3314
ENSMUSG00000105708	lncRNA	Gm36070		chr3	94356507	94360842	4336	-	5	3	3	3	3	0	5	1	1	7	5	4	4	7	2	3	4
ENSMUSG00000091648	protein_coding	C2cd4d		chr3	94362438	94364566	2129	+	19	18	26	19	20	22	22	28	37	23	21	26	20	26	31	28	17
ENSMUSG00000104669	lncRNA	Gm38411		chr3	94368612	94377245	8634	-	2	0	2	4	4	0	3	0	2	2	3	2	1	2	1	1	2
ENSMUSG00000028150	protein_coding	Rorc		chr3	94372794	94398276	25483	+	867	852	771	1536	968	886	931	1020	1284	811	873	809	915	793	968	961	782
ENSMUSG00000105391	lncRNA	Gm43401		chr3	94392971	94402848	9878	-	0	0	0	2	1	0	1	1	1	0	3	0	0	1	3	1	0
ENSMUSG00000044505	protein_coding	Lingo4		chr3	94398517	94404501	5985	+	18	22	10	31	25	14	30	20	30	19	13	14	25	15	24	16	13
ENSMUSG00000097515	lncRNA	1700040D17Rik		chr3	94409395	94412919	3525	-	1	2	0	4	4	2	2	0	0	1	0	4	1	2	1	2	0
ENSMUSG00000041912	protein_coding	Tdrkh		chr3	94413273	94434668	21396	+	33	51	43	63	51	31	56	51	53	34	35	43	48	51	54	57	56
ENSMUSG00000106032	lncRNA	Gm42463		chr3	94413401	94418286	4886	+	1	0	0	4	0	1	0	2	0	1	3	0	1	2	0	1	0
ENSMUSG00000104756	transcribed_processed_pseudogene	Gm42464	pseudo_consens	chr3	94421661	94422434	774	-	0	1	0	1	0	0	1	0	2	0	0	0	0	1	0	0	0
ENSMUSG00000028141	protein_coding	Oaz3		chr3	94432414	94443915	11502	-	2	2	0	2	2	0	0	0	1	2	3	2	1	1	0	0	0
ENSMUSG00000028140	protein_coding	Mrpl9		chr3	94443318	94451130	7813	+	699	609	681	693	667	608	685	632	745	662	624	566	594	655	724	670	535
ENSMUSG00000104695	processed_pseudogene	Gm30023	pseudo_consens	chr3	94453169	94454057	889	+	4	7	2	3	7	3	7	5	8	4	5	7	4	0	6	3	6
ENSMUSG00000028139	protein_coding	Riiad1		chr3	94464983	94480341	15359	-	11	17	6	23	29	23	10	23	15	17	17	13	9	12	16	24	15
ENSMUSG00000028137	protein_coding	Celf3		chr3	94478295	94492198	13904	+	7	17	9	21	15	8	16	5	8	8	4	20	19	15	8	13	7
ENSMUSG00000028136	protein_coding	Snx27		chr3	94497544	94582716	85173	-	1183	1417	1692	1511	1316	1170	1212	1141	1133	1226	1144	1251	1559	1123	1393	1348	1287
ENSMUSG00000106061	lncRNA	Gm43773		chr3	94533805	94535966	2162	-	1	1	0	3	0	0	0	0	0	1	0	1	1	0	1	0	0
ENSMUSG00000104631	lncRNA	Gm43774		chr3	94536611	94537488	878	-	4	0	1	3	0	1	0	0	0	0	1	0	0	0	0	0	0
ENSMUSG00000105412	lncRNA	Gm43768		chr3	94575777	94577034	1258	-	0	0	0	2	1	0	1	1	0	0	0	0	0	0	0	0	0
ENSMUSG00000105522	processed_pseudogene	Gm15235		chr3	94589466	94589659	194	+	0	0	0	0	0	0	1	0	0	0	0	1	1	0	0	0	0
ENSMUSG00000062896	processed_pseudogene	Rpl31-ps11	pseudo_consens	chr3	94604408	94604784	377	-	3	1	2	3	4	0	2	3	4	5	1	4	2	1	6	3	3
ENSMUSG00000005968	protein_coding	Tuft1		chr3	94612757	94658872	46116	-	1757	1951	2620	2200	1794	1561	1744	1567	1854	1818	1943	1880	2285	1847	2604	2139	1702
ENSMUSG00000085250	lncRNA	Gm15234		chr3	94658961	94660115	1155	+	5	5	8	9	2	3	4	6	6	8	1	5	10	3	4	4	2
ENSMUSG00000085006	transcribed_unprocessed_pseudogene	BC021767		chr3	94661830	94670696	8867	-	4	8	6	15	12	3	3	9	7	6	5	6	5	7	7	5	4
ENSMUSG00000068877	protein_coding	Selenbp2		chr3	94693556	94704413	10858	+	22	28	21	33	26	29	18	22	36	16	27	22	37	36	29	25	22
ENSMUSG00000081355	unprocessed_pseudogene	Gm15264		chr3	94720023	94758116	38094	-	54	46	47	37	31	28	50	48	52	59	50	48	52	47	48	52	55
ENSMUSG00000068876	protein_coding	Cgn		chr3	94760069	94786515	26447	-	496	771	898	1018	580	515	692	566	784	682	787	797	1285	610	1001	845	645
ENSMUSG00000084058	processed_pseudogene	Gm15263	pseudo_consens	chr3	94832977	94833805	829	+	0	0	1	0	0	0	0	0	1	0	0	0	0	0	0	0	0
ENSMUSG00000038902	protein_coding	Pogz		chr3	94837567	94882326	44760	+	564	756	784	881	666	628	739	640	610	538	588	776	797	671	766	802	661
ENSMUSG00000005779	protein_coding	Psmb4		chr3	94884093	94886961	2869	-	4174	3694	4445	3777	3909	4035	4288	3877	4715	3697	4040	3401	3275	3994	4158	3857	3573
ENSMUSG00000068874	protein_coding	Selenbp1		chr3	94933056	94944758	11703	+	239	245	141	399	297	231	282	237	230	272	286	280	330	267	296	247	266
ENSMUSG00000005774	protein_coding	Rfx5		chr3	94954075	94961561	7487	+	165	304	279	302	182	204	235	213	221	218	229	255	261	208	233	240	219
ENSMUSG00000087660	lncRNA	B230398E01Rik		chr3	94959034	94962048	3015	-	2	2	3	2	3	1	2	4	1	3	3	2	2	2	3	3	2
ENSMUSG00000038861	protein_coding	Pi4kb	ncRNA_host	chr3	94974731	95006843	32113	+	668	807	915	948	678	723	827	744	758	723	649	726	874	740	778	765	712
ENSMUSG00000084846	lncRNA	A730011C13Rik		chr3	94994410	94997350	2941	-	45	47	24	69	47	38	31	39	39	25	36	40	50	32	20	46	45
ENSMUSG00000086288	lncRNA	Gm15265		chr3	94998800	95004869	6070	-	13	16	16	42	14	23	19	15	20	10	3	17	18	22	14	14	14
ENSMUSG00000099033	miRNA	Mir7013		chr3	95004168	95004239	72	+	0	3	0	3	0	1	1	1	2	1	0	1	1	3	0	2	3
ENSMUSG00000019338	protein_coding	Zfp687		chr3	95006590	95015448	8859	-	603	799	806	820	635	682	652	672	695	587	650	700	873	515	723	651	581
ENSMUSG00000085956	lncRNA	4930481B07Rik		chr3	95015625	95020138	4514	+	9	8	10	17	8	11	6	9	18	8	9	9	7	9	10	14	11
ENSMUSG00000005625	protein_coding	Psmd4		chr3	95032694	95042614	9921	-	2856	2947	3636	3163	3051	2936	2993	3096	3099	2796	2803	2462	2870	2902	3004	2718	2499
ENSMUSG00000028126	protein_coding	Pip5k1a	ncRNA_host	chr3	95058530	95106930	48401	-	831	983	1073	1068	844	802	1001	818	916	835	863	870	1074	834	1010	905	790
ENSMUSG00000064952	snoRNA	Gm24920		chr3	95090625	95090709	85	-	0	0	1	0	0	1	0	0	0	0	0	0	0	0	0	0	0
ENSMUSG00000064590	snRNA	Gm22301		chr3	95099500	95099606	107	+	0	2	1	0	0	0	0	0	0	0	0	0	0	0	0	1	0
ENSMUSG00000008958	protein_coding	Vps72		chr3	95111022	95123051	12030	+	892	977	1135	1114	904	992	1067	1111	985	925	882	982	1008	896	985	970	887
ENSMUSG00000005628	protein_coding	Tmod4		chr3	95124476	95129209	4734	+	354	461	387	579	532	500	525	512	644	439	456	452	431	508	341	635	406
ENSMUSG00000092607	protein_coding	Scnm1		chr3	95129536	95134011	4476	-	353	412	408	441	353	362	375	414	394	390	404	354	412	402	401	400	341
ENSMUSG00000053769	protein_coding	Lysmd1		chr3	95134088	95139518	5431	+	29	41	39	61	33	39	41	30	54	32	39	44	43	48	40	31	31
ENSMUSG00000013707	protein_coding	Tnfaip8l2		chr3	95139521	95142360	2840	-	132	140	114	180	125	118	149	127	148	143	145	158	165	198	144	151	138
ENSMUSG00000098198	processed_pseudogene	Gm9169	pseudo_consens	chr3	95144371	95144906	536	+	5	3	3	7	7	9	8	3	12	5	5	3	5	8	6	9	3
ENSMUSG00000038777	protein_coding	Sema6c		chr3	95160457	95174024	13568	+	288	491	330	497	410	413	426	466	449	364	412	476	534	398	350	487	386
ENSMUSG00000038766	protein_coding	Gabpb2		chr3	95181766	95217916	36151	-	1309	1765	1948	1940	1411	1326	1642	1255	1459	1447	1409	1604	1882	1436	1618	1557	1438
ENSMUSG00000097167	lncRNA	Gm16740		chr3	95217457	95226658	9202	+	11	15	16	12	13	10	6	7	9	12	5	9	9	7	12	10	7
ENSMUSG00000053192	protein_coding	Mllt11		chr3	95219135	95232171	13037	-	315	323	309	467	365	305	330	372	409	327	299	369	373	342	278	346	271
ENSMUSG00000046722	protein_coding	Cdc42se1		chr3	95228732	95236409	7678	+	2848	3063	3927	3179	2842	2848	3113	2849	2932	3314	3060	3108	3250	2729	3381	3058	2706
ENSMUSG00000068860	protein_coding	Gm128	overlapping_locus	chr3	95236920	95241598	4679	-	54	35	47	49	54	41	51	45	47	52	22	41	37	30	29	38	33
ENSMUSG00000028115	protein_coding	Bnipl	overlapping_locus	chr3	95241271	95251193	9923	-	1576	1578	2286	1564	1495	1437	1606	1524	1719	1668	1536	1483	1769	1580	1838	1772	1635
ENSMUSG00000015711	protein_coding	Prune1		chr3	95253674	95282076	28403	-	399	528	535	501	546	482	473	489	499	489	430	452	483	439	495	478	442
ENSMUSG00000038712	protein_coding	Mindy1		chr3	95281345	95296166	14822	+	1619	2001	2168	2203	1762	1562	1890	1730	1729	1717	1759	1678	2135	1644	2026	1681	1622
ENSMUSG00000015702	protein_coding	Anxa9		chr3	95296096	95307176	11081	-	902	891	1153	1268	665	594	823	710	1024	815	1056	856	1308	852	1339	992	783
ENSMUSG00000093424	lncRNA	6330562C20Rik		chr3	95307076	95315127	8052	-	6	4	3	10	6	7	4	2	4	3	5	4	3	4	2	6	1
ENSMUSG00000015714	protein_coding	Cers2		chr3	95314791	95323599	8809	+	743	896	931	1178	964	892	1038	949	1012	961	918	950	1098	1071	1115	1126	1029
ENSMUSG00000015697	protein_coding	Setdb1		chr3	95323525	95357202	33678	-	792	1009	1080	1184	794	751	955	756	838	732	775	833	1051	857	980	876	859
ENSMUSG00000105860	processed_pseudogene	Gm42578	pseudo_consens	chr3	95352784	95352977	194	+	0	0	0	2	3	0	1	0	3	0	0	0	2	0	1	1	2
ENSMUSG00000103900	TEC	Gm37500		chr3	95356130	95357572	1443	+	0	0	2	0	0	1	0	0	1	1	0	0	1	0	2	0	1
ENSMUSG00000096177	processed_pseudogene	Gm5070	pseudo_consens	chr3	95410346	95411207	862	-	16	17	18	12	13	6	16	12	12	12	9	7	15	13	10	9	8
ENSMUSG00000104646	processed_pseudogene	Gm9173	pseudo_consens	chr3	95415026	95415425	400	-	0	0	0	0	1	0	0	0	0	1	0	1	0	0	0	0	0
ENSMUSG00000097532	transcribed_unprocessed_pseudogene	Gm4349		chr3	95427671	95431087	3417	+	1	3	0	0	0	0	1	0	0	0	1	0	1	1	0	1	0
ENSMUSG00000015522	protein_coding	Arnt		chr3	95434388	95497240	62853	+	934	1416	1507	1557	1285	1146	1324	1101	1184	1123	1164	1273	1393	1076	1324	1195	1157
ENSMUSG00000105395	processed_pseudogene	Gm42672	pseudo_consens	chr3	95461191	95461542	352	+	2	3	0	6	3	1	8	0	1	2	3	3	6	2	1	2	3
ENSMUSG00000028111	protein_coding	Ctsk		chr3	95499256	95509362	10107	+	1230	1201	792	1651	1130	830	1248	1292	1606	1344	1580	1018	1867	1367	1913	1133	1328
ENSMUSG00000038642	protein_coding	Ctss	overlapping_locus	chr3	95526786	95556403	29618	+	1255	1524	1114	2037	921	791	1276	930	1162	1138	1410	1459	1833	1221	1312	960	949
ENSMUSG00000083822	processed_pseudogene	Hmgb1-ps5	overlapping_locus	chr3	95530418	95530974	557	+	2	3	6	2	6	1	3	8	6	3	3	2	6	2	0	6	3
ENSMUSG00000046519	protein_coding	Golph3l		chr3	95588934	95619247	30314	+	417	515	514	553	454	427	460	482	469	460	495	495	537	452	522	440	502
ENSMUSG00000105460	TEC	Gm42671		chr3	95588971	95590574	1604	+	0	0	0	0	0	0	0	0	0	0	0	0	0	0	0	0	0
ENSMUSG00000060438	processed_pseudogene	Rps10-ps1	pseudo_consens	chr3	95622278	95622772	495	+	160	119	136	135	136	171	143	164	181	146	174	128	86	165	171	138	95
ENSMUSG00000038619	protein_coding	Ensa		chr3	95624993	95632102	7110	+	2470	2600	2720	2990	2812	2608	2685	2661	3036	2814	2679	2390	2630	2638	2716	2655	2396
ENSMUSG00000106383	TEC	E330034L11Rik		chr3	95639304	95641045	1742	+	35	44	31	51	31	40	27	37	24	34	26	38	37	22	32	34	40
ENSMUSG00000038612	protein_coding	Mcl1		chr3	95658788	95663176	4389	+	3740	4418	4780	4967	4282	4276	4921	4000	4420	5217	4536	4438	5056	4077	4846	4301	4043
ENSMUSG00000015850	protein_coding	Adamtsl4		chr3	95676201	95687917	11717	-	415	628	594	833	583	547	519	531	545	488	456	542	749	627	601	747	574
ENSMUSG00000028108	protein_coding	Ecm1	ncRNA_host	chr3	95734147	95739569	5423	-	2199	2746	3406	3122	2273	1998	2455	2199	2211	2272	2345	2196	3735	2438	3221	2717	2518
ENSMUSG00000028107	protein_coding	Tars2		chr3	95739976	95760206	20231	-	544	684	866	760	581	598	677	625	631	514	510	588	622	718	616	741	594
ENSMUSG00000028106	protein_coding	Rprd2	ncRNA_host	chr3	95760341	95818863	58523	-	800	1144	1160	1160	1008	906	1051	864	871	953	974	923	1144	782	925	828	857
ENSMUSG00000089493	snRNA	Gm26361		chr3	95796699	95796884	186	-	0	1	0	0	0	0	0	0	0	0	0	1	1	0	0	0	0
ENSMUSG00000105093	processed_pseudogene	Gm17815	pseudo_consens	chr3	95804855	95805749	895	+	4	1	1	1	1	1	1	0	2	1	3	0	1	1	3	0	1
ENSMUSG00000015748	protein_coding	Prpf3		chr3	95830124	95855885	25762	-	565	561	649	571	479	455	503	448	517	381	347	465	545	448	518	524	421
ENSMUSG00000097189	lncRNA	Gm26594		chr3	95855966	95861485	5520	+	1	0	1	1	2	2	0	2	2	3	1	4	3	1	1	1	2
ENSMUSG00000054312	protein_coding	Mrps21		chr3	95862634	95871519	8886	-	423	352	444	359	394	383	476	412	498	408	434	308	353	469	453	487	388
ENSMUSG00000080727	lncRNA	C920021L13Rik		chr3	95871522	95889093	17572	+	31	37	31	44	42	48	49	43	63	42	55	44	37	39	37	28	42
ENSMUSG00000038550	protein_coding	Ciart		chr3	95878503	95882251	3749	-	415	409	407	674	374	297	444	379	473	486	477	491	592	431	485	420	408
ENSMUSG00000038543	protein_coding	BC028528		chr3	95883954	95892005	8052	-	34	27	15	37	23	18	30	18	41	27	31	27	22	34	21	38	25
ENSMUSG00000015750	protein_coding	Aph1a		chr3	95893969	95898288	4320	+	264	334	360	343	278	273	300	287	310	285	278	281	351	253	309	290	232
ENSMUSG00000038526	protein_coding	Car14		chr3	95897768	95904691	6924	-	32	87	53	107	76	72	81	76	79	100	69	95	102	62	45	69	57
ENSMUSG00000015749	protein_coding	Anp32e		chr3	95929246	95947390	18145	+	1912	2530	2874	2510	2491	2266	2464	2217	2044	2034	2163	2151	2592	2208	2508	2203	2096
ENSMUSG00000106262	TEC	Gm43375		chr3	95940086	95942565	2480	+	10	13	9	16	10	2	13	9	14	8	4	8	12	12	12	8	14
ENSMUSG00000106640	processed_pseudogene	Gm20940	pseudo_consens	chr3	95964029	95964388	360	-	1	0	0	0	0	0	0	0	0	0	0	0	0	1	0	0	0
ENSMUSG00000015745	protein_coding	Plekho1		chr3	95988429	95996001	7573	-	305	342	388	469	350	368	423	384	359	368	408	364	441	364	348	352	344
ENSMUSG00000015747	protein_coding	Vps45		chr3	95999832	96058466	58635	-	326	338	478	333	371	309	315	342	375	307	370	301	306	361	383	317	332
ENSMUSG00000105995	processed_pseudogene	Gm43554	pseudo_consens	chr3	96086871	96087056	186	+	3	3	3	9	5	0	1	5	5	5	5	2	2	3	3	6	4
ENSMUSG00000038495	protein_coding	Otud7b		chr3	96104527	96161129	56603	+	850	1259	1183	1298	1155	1067	1137	1018	1037	1192	1046	1171	1280	818	1140	1052	983
ENSMUSG00000045934	protein_coding	Mtmr11		chr3	96162004	96171718	9715	+	375	446	545	554	382	377	482	390	450	510	444	484	576	450	433	521	448
ENSMUSG00000097204	lncRNA	Gm17690		chr3	96167464	96172416	4953	-	38	54	58	66	56	48	65	47	54	61	68	68	68	50	64	40	37
ENSMUSG00000068856	protein_coding	Sf3b4	ncRNA_host	chr3	96172332	96177564	5233	+	246	308	387	250	263	252	243	228	211	231	249	223	270	218	307	253	240
ENSMUSG00000084686	snoRNA	Gm22027		chr3	96176361	96176487	127	+	0	0	2	0	0	0	0	1	0	3	1	2	1	0	2	1	1
ENSMUSG00000038486	protein_coding	Sv2a		chr3	96181151	96195521	14371	+	33	36	34	61	39	28	40	53	41	53	38	60	49	46	51	54	45
ENSMUSG00000015943	protein_coding	Bola1	overlapping_locus	chr3	96196588	96219709	23122	-	333	293	360	266	292	324	346	320	369	316	299	233	270	331	340	324	282
ENSMUSG00000086556	lncRNA	Gm15444	overlapping_locus	chr3	96209627	96220168	10542	-	0	0	0	1	0	0	2	0	0	1	1	0	1	0	0	0	0
ENSMUSG00000063689	protein_coding	H2ac21		chr3	96219865	96220308	444	+	2	0	1	1	0	1	1	1	1	0	0	0	0	0	0	1	1
ENSMUSG00000068855	protein_coding	H2ac20		chr3	96220361	96220880	520	-	2	3	10	5	3	5	5	7	6	3	3	4	2	2	2	4	5
ENSMUSG00000068854	protein_coding	H2bc21		chr3	96221119	96223738	2620	+	179	200	203	254	211	188	219	225	216	179	207	217	214	228	235	279	192
ENSMUSG00000081058	protein_coding	H3c15		chr3	96238108	96239127	1020	-	10	5	16	11	5	8	6	12	8	5	8	7	3	4	11	7	10
ENSMUSG00000093577	lncRNA	Gm20632	ncRNA_host	chr3	96239393	96241819	2427	+	92	109	111	162	136	159	159	165	163	119	143	106	125	108	145	114	106
ENSMUSG00000093553	lncRNA	Gm20633	ncRNA_host	chr3	96243550	96246380	2831	-	47	86	57	99	82	71	71	85	73	59	70	33	70	43	65	58	61
ENSMUSG00000093507	lncRNA	Gm20627		chr3	96254619	96256277	1659	-	389	355	499	509	331	332	435	374	448	370	411	355	479	362	540	348	302
ENSMUSG00000091405	protein_coding	H4c14		chr3	96261682	96263311	1630	-	1	4	2	5	2	3	1	3	6	1	4	5	2	3	4	4	0
ENSMUSG00000103940	TEC	Gm38227		chr3	96263785	96265386	1602	+	5	3	3	3	3	5	6	1	5	4	2	2	3	3	7	1	1
ENSMUSG00000093656	lncRNA	Gm20628		chr3	96267075	96270289	3215	-	5	4	4	2	2	5	5	5	3	5	3	4	2	0	1	2	7
ENSMUSG00000050936	lncRNA	Gm42743		chr3	96269721	96279001	9281	+	3	2	0	7	1	1	4	3	4	3	2	2	2	0	0	1	1
ENSMUSG00000015947	protein_coding	Fcgr1		chr3	96282909	96293969	11061	-	36	28	26	43	9	11	20	15	23	27	37	41	49	35	21	24	21
ENSMUSG00000097041	processed_pseudogene	Pafah1b1-ps1	pseudo_consens	chr3	96407517	96409059	1543	-	0	1	0	0	3	1	2	0	0	0	3	0	1	1	2	0	0
ENSMUSG00000095836	processed_pseudogene	Gm21960	pseudo_consens	chr3	96412910	96413361	452	-	3	1	3	3	1	1	1	5	0	4	4	4	5	4	0	1	3
ENSMUSG00000046317	protein_coding	BC107364		chr3	96433788	96452306	18519	-	0	3	2	2	2	2	2	2	7	7	0	7	5	5	7	6	3
ENSMUSG00000104642	processed_pseudogene	Gm9207	pseudo_consens	chr3	96454835	96455949	1115	-	2	1	4	3	2	2	0	5	2	2	3	1	2	1	1	2	3
ENSMUSG00000106429	lncRNA	Gm10685		chr3	96458209	96470656	12448	+	1	0	0	1	1	1	0	0	1	0	0	1	0	0	0	0	0
ENSMUSG00000106641	TEC	Gm43534		chr3	96464072	96466924	2853	-	13	8	16	41	13	20	24	23	17	20	17	26	25	30	22	20	16
ENSMUSG00000038403	protein_coding	Hjv		chr3	96525172	96529210	4039	+	596	682	518	904	881	796	784	896	1001	776	800	757	805	732	495	930	569
ENSMUSG00000074398	lncRNA	Gm15441		chr3	96555765	96566801	11037	-	6	11	5	8	6	12	4	7	6	7	8	6	5	7	4	5	2
ENSMUSG00000038393	protein_coding	Txnip		chr3	96557957	96561883	3927	+	7431	10166	8381	10533	11525	8158	11808	7706	10009	10930	9677	8940	10112	8976	7636	7709	9355
ENSMUSG00000087610	protein_coding	Gm16253		chr3	96576984	96580663	3680	+	4	4	2	3	3	2	4	4	15	2	5	6	2	3	5	5	7
ENSMUSG00000028104	protein_coding	Polr3gl		chr3	96577872	96594181	16310	-	286	304	254	364	308	350	369	360	370	325	259	345	347	352	351	342	287
ENSMUSG00000049097	protein_coding	Ankrd34a		chr3	96596636	96599775	3140	+	3	3	6	6	3	5	4	9	4	7	9	6	7	4	7	3	6
ENSMUSG00000049288	protein_coding	Lix1l		chr3	96601149	96626171	25023	+	528	828	609	810	679	562	768	617	646	724	767	672	833	715	932	699	779
ENSMUSG00000045327	transcribed_processed_pseudogene	6330549D23Rik	pseudo_consens	chr3	96606659	96629820	23162	-	29	19	29	35	25	12	22	19	15	23	20	24	38	20	29	25	17
ENSMUSG00000038374	protein_coding	Rbm8a		chr3	96629933	96633791	3859	+	891	907	1179	945	957	937	921	962	872	953	909	918	924	818	1065	963	841
ENSMUSG00000028102	protein_coding	Pex11b	overlapping_locus	chr3	96635376	96645366	9991	+	477	543	524	572	526	495	580	523	549	473	482	460	484	515	537	510	459
ENSMUSG00000106447	protein_coding	Gm42957	overlapping_locus	chr3	96635474	96653101	17628	+	1	2	0	7	2	1	2	1	0	0	1	4	4	2	0	1	0
ENSMUSG00000090210	protein_coding	Itga10	overlapping_locus	chr3	96645584	96664519	18936	+	189	266	273	390	219	223	334	311	265	287	344	379	274	266	394	347	291
ENSMUSG00000105144	processed_pseudogene	Rpl21-ps11	pseudo_consens	chr3	96666503	96666982	480	-	1	3	0	1	0	0	1	1	1	1	0	0	0	1	0	0	0
ENSMUSG00000038354	protein_coding	Ankrd35		chr3	96670131	96691032	20902	+	3308	3789	5219	4010	3069	3001	3484	2614	3188	3092	3359	3073	4778	2663	4721	3523	2845
ENSMUSG00000028101	protein_coding	Pias3		chr3	96696384	96706070	9687	+	816	957	1064	1300	872	833	962	871	905	808	828	940	1089	946	1027	961	842
ENSMUSG00000028100	protein_coding	Nudt17		chr3	96706067	96708562	2496	-	1110	1080	1206	1367	1365	1217	1258	1282	1560	1190	1314	1057	1075	1391	1066	1198	1275
ENSMUSG00000028099	protein_coding	Polr3c	ncRNA_host	chr3	96711490	96727628	16139	-	639	712	789	785	642	653	720	645	667	588	615	593	706	601	721	659	602
ENSMUSG00000065669	snoRNA	Gm22581		chr3	96724265	96724400	136	-	2	1	1	5	0	0	4	3	0	0	0	5	4	0	0	0	2
ENSMUSG00000104795	TEC	Gm42783		chr3	96724526	96725320	795	-	3	5	6	11	4	4	9	4	5	2	3	5	9	5	5	4	6
ENSMUSG00000028098	protein_coding	Rnf115		chr3	96727664	96791638	63975	+	915	1072	1196	1299	1185	1017	1181	1015	956	1274	1171	978	1234	893	992	1034	976
ENSMUSG00000105976	TEC	Gm42782		chr3	96784325	96784846	522	+	1	0	0	3	2	2	2	1	1	5	1	2	2	1	1	2	2
ENSMUSG00000038304	protein_coding	Cd160		chr3	96798763	96829351	30589	-	19	15	9	13	11	10	8	14	7	10	12	10	9	16	23	14	8
ENSMUSG00000038298	protein_coding	Pdzk1		chr3	96829284	96870926	41643	+	136	208	244	186	235	192	212	162	185	149	165	150	165	162	175	170	175
ENSMUSG00000087223	lncRNA	4930442L01Rik		chr3	96829826	96832096	2271	-	6	11	8	8	13	3	4	7	11	13	10	9	3	10	5	5	5
ENSMUSG00000028096	protein_coding	Gpr89		chr3	96868281	96905346	37066	-	334	411	560	425	411	409	382	449	430	394	359	382	417	385	381	378	337
ENSMUSG00000057123	protein_coding	Gja5		chr3	96904693	97077416	172724	+	28	50	24	37	21	18	23	21	30	23	37	43	39	36	24	38	46
ENSMUSG00000049908	protein_coding	Gja8		chr3	96913566	96926020	12455	-	2	1	0	1	0	0	0	0	0	0	0	0	3	0	0	1	0
ENSMUSG00000106324	processed_pseudogene	Gm43222		chr3	97125511	97126113	603	-	0	0	0	0	0	0	0	0	0	1	0	0	1	0	0	0	0
ENSMUSG00000028093	protein_coding	Acp6		chr3	97158777	97177299	18523	+	1310	1415	1582	1619	1436	1274	1436	1486	1598	1246	1081	1271	1389	1578	1603	1489	1454
ENSMUSG00000038256	protein_coding	Bcl9		chr3	97203662	97297917	94256	-	373	613	602	709	518	472	582	467	443	444	485	609	599	465	606	569	475
ENSMUSG00000106536	TEC	Gm42508		chr3	97262355	97265646	3292	+	0	0	1	0	2	0	0	0	0	2	0	0	1	0	1	0	0
ENSMUSG00000104745	TEC	Gm43073		chr3	97273876	97275064	1189	-	0	0	0	1	0	0	1	0	0	0	0	0	0	0	2	0	0
ENSMUSG00000051392	protein_coding	Olfr1402		chr3	97407450	97422020	14571	-	1	0	1	2	1	0	3	0	1	0	0	2	3	0	0	0	0
ENSMUSG00000028089	protein_coding	Chd1l		chr3	97560742	97610203	49462	-	511	620	611	597	603	519	600	534	604	528	550	454	568	525	579	537	438
ENSMUSG00000105004	TEC	Gm43075		chr3	97609932	97613836	3905	+	4	5	8	7	3	8	6	4	5	5	6	3	7	6	7	10	10
ENSMUSG00000028088	protein_coding	Fmo5		chr3	97628804	97655282	26479	+	760	854	811	812	597	519	667	611	849	701	585	688	747	647	742	687	597
ENSMUSG00000038205	protein_coding	Prkab2		chr3	97658193	97673812	15620	+	543	638	747	931	674	611	719	712	710	744	694	720	910	669	634	800	633
ENSMUSG00000038170	protein_coding	Pde4dip	ncRNA_host	chr3	97689824	97888707	198884	-	4992	8556	5697	11226	8802	8301	8496	8096	9451	7920	7698	8177	10546	6418	4805	10239	5930
ENSMUSG00000105245	lncRNA	Gm31305		chr3	97730339	97736166	5828	+	11	20	14	30	16	20	17	15	18	25	15	12	25	11	25	26	12
ENSMUSG00000086557	lncRNA	Gm15999		chr3	97892231	97901089	8859	-	2	1	1	0	2	0	1	1	1	0	1	0	0	2	0	1	1
ENSMUSG00000027879	protein_coding	Sec22b		chr3	97901190	97923276	22087	+	1269	1500	1613	1481	1524	1486	1590	1442	1511	1379	1407	1287	1350	1451	1518	1394	1327
ENSMUSG00000074388	lncRNA	Gm5544		chr3	97930173	97967018	36846	+	0	0	0	0	0	1	2	0	1	0	1	0	0	1	0	2	0
ENSMUSG00000027878	protein_coding	Notch2		chr3	98013527	98150361	136835	+	1850	2633	3180	2836	1922	1749	2139	1761	1878	1784	2167	2253	3056	1785	2560	2278	2106
ENSMUSG00000105728	TEC	Gm42819		chr3	98030687	98035807	5121	+	1	4	0	3	0	2	1	0	2	0	0	1	0	4	2	2	2
ENSMUSG00000106427	TEC	Gm42820		chr3	98121588	98124650	3063	+	2	5	4	8	1	2	1	3	2	5	3	2	1	3	1	3	5
ENSMUSG00000043468	protein_coding	Adam30		chr3	98160630	98164169	3540	+	1	1	0	0	0	0	1	0	0	0	0	1	0	0	0	0	0
ENSMUSG00000106486	processed_pseudogene	Gm9771	pseudo_consens	chr3	98189966	98191102	1137	-	0	0	0	0	0	1	0	0	0	0	0	0	0	0	0	0	0
ENSMUSG00000027876	protein_coding	Reg4		chr3	98222156	98236748	14593	+	2	1	0	0	0	0	1	0	0	0	0	0	0	0	0	0	0
ENSMUSG00000027875	protein_coding	Hmgcs2		chr3	98280435	98310738	30304	+	352	500	423	555	484	441	611	472	462	997	326	696	705	459	625	490	506
ENSMUSG00000105909	lncRNA	Gm43189		chr3	98286988	98290056	3069	+	0	1	0	0	1	0	0	1	0	0	0	0	1	0	0	0	1
ENSMUSG00000053398	protein_coding	Phgdh		chr3	98313170	98339990	26821	-	363	432	517	344	411	442	449	400	377	318	291	393	367	402	462	374	371
ENSMUSG00000050064	protein_coding	Zfp697		chr3	98382461	98753812	371352	+	25	26	28	29	26	17	26	25	37	25	23	37	50	29	31	32	20
ENSMUSG00000105641	processed_pseudogene	Gm5853	pseudo_consens	chr3	98579767	98580398	632	-	1	3	1	0	1	0	0	3	1	1	2	1	1	3	4	1	0
ENSMUSG00000063730	protein_coding	Hsd3b2		chr3	98709255	98724543	15289	-	0	0	0	0	1	0	0	0	0	1	0	0	0	1	0	0	2
ENSMUSG00000062410	protein_coding	Hsd3b3		chr3	98741523	98763127	21605	-	0	0	0	1	0	0	0	0	0	0	0	0	1	0	0	0	0
ENSMUSG00000027869	protein_coding	Hsd3b6		chr3	98805504	98814443	8940	-	1193	1109	882	1297	1087	849	926	886	748	972	1023	917	1008	730	1046	583	629
ENSMUSG00000083222	unprocessed_pseudogene	Gm12427		chr3	98818082	98820019	1938	-	0	0	0	0	0	0	0	0	0	0	1	0	0	0	0	0	0
ENSMUSG00000082185	processed_pseudogene	Gm12428	pseudo_consens	chr3	98821038	98821764	727	+	0	0	0	1	2	1	1	0	2	1	0	0	0	2	0	0	0
ENSMUSG00000027871	protein_coding	Hsd3b1		chr3	98852194	98859794	7601	-	0	0	0	1	0	0	0	0	0	1	0	0	0	0	0	0	0
ENSMUSG00000027870	protein_coding	Hao2		chr3	98874521	98893239	18719	-	0	0	0	0	0	0	0	0	0	0	0	0	0	0	1	0	0
ENSMUSG00000004233	protein_coding	Wars2		chr3	99141068	99239186	98119	+	96	125	141	131	128	114	123	103	120	102	117	119	142	121	147	126	109
ENSMUSG00000105472	lncRNA	Gm43024		chr3	99144603	99148954	4352	+	4	0	0	2	2	0	1	0	2	1	0	1	2	0	3	1	2
ENSMUSG00000098918	miRNA	Mir6481		chr3	99199344	99199453	110	-	0	0	0	2	0	0	0	0	0	0	0	0	1	0	0	0	1
ENSMUSG00000106197	lncRNA	Gm42717		chr3	99206422	99209884	3463	+	0	2	5	4	2	0	2	2	1	1	1	2	0	4	1	3	1
ENSMUSG00000027868	protein_coding	Tbx15		chr3	99240381	99354259	113879	+	1294	1872	1214	2474	2249	2123	1893	1962	2310	1703	1824	1614	2034	1479	1291	1984	1361
ENSMUSG00000105689	lncRNA	Gm43120		chr3	99254698	99261285	6588	-	0	1	0	2	3	1	0	1	2	0	0	1	2	0	0	2	0
ENSMUSG00000080832	processed_pseudogene	M6pr-ps	pseudo_consens	chr3	99500550	99501379	830	+	4	0	3	1	0	4	3	2	8	3	4	1	7	1	3	2	4
ENSMUSG00000027867	protein_coding	Spag17	overlapping_locus	chr3	99885406	100143322	257917	+	0	1	2	1	0	0	0	0	0	2	0	0	1	1	1	0	1
ENSMUSG00000080754	processed_pseudogene	Rpl36-ps7	overlapping_locus	chr3	100008360	100008674	315	+	0	0	0	0	0	0	0	0	0	0	0	0	0	1	0	0	0
ENSMUSG00000082763	processed_pseudogene	Tra2b-ps		chr3	100078477	100078644	168	-	0	0	0	0	0	1	0	0	1	0	0	0	0	0	0	0	0
ENSMUSG00000033285	protein_coding	Wdr3		chr3	100138180	100162407	24228	-	670	755	978	928	722	709	796	590	667	658	679	668	769	652	713	678	663
ENSMUSG00000027865	protein_coding	Gdap2		chr3	100162381	100206981	44601	+	394	506	483	508	476	408	485	411	400	427	407	394	469	381	454	401	380
ENSMUSG00000081440	processed_pseudogene	Gm12464	pseudo_consens	chr3	100413560	100414575	1016	+	1	0	3	2	0	0	1	0	0	0	1	0	3	2	0	2	1
ENSMUSG00000044468	protein_coding	Tent5c		chr3	100451628	100489324	37697	-	73	97	69	128	102	91	91	57	93	100	87	100	130	90	145	76	79
ENSMUSG00000053957	lncRNA	Gm12474		chr3	100489664	100523920	34257	+	1	0	0	0	0	0	1	0	0	0	2	1	0	1	1	0	1
ENSMUSG00000104943	lncRNA	Gm42868		chr3	100497429	100500125	2697	+	3	3	2	0	0	4	3	3	2	5	0	3	7	1	5	5	1
ENSMUSG00000008763	protein_coding	Man1a2		chr3	100562208	100685503	123296	-	1358	1723	1874	1707	1546	1325	1562	1305	1295	1408	1449	1474	1691	1266	1604	1528	1353
ENSMUSG00000105824	lncRNA	Gm43466		chr3	100582314	100587527	5214	-	0	3	4	0	1	4	0	0	5	3	1	6	3	0	2	1	2
ENSMUSG00000105137	lncRNA	Gm42869		chr3	100624902	100627022	2121	-	2	2	9	5	4	1	1	4	6	6	3	0	1	1	5	4	0
ENSMUSG00000105561	lncRNA	Gm43462		chr3	100627297	100630944	3648	-	3	4	5	2	3	2	3	2	1	3	3	4	3	1	1	8	5
ENSMUSG00000106184	lncRNA	Gm43463		chr3	100678292	100680094	1803	-	1	0	2	1	0	0	0	0	2	0	0	0	0	0	0	0	1
ENSMUSG00000083842	processed_pseudogene	Gm12485		chr3	100680265	100680555	291	+	0	0	1	0	0	0	0	0	0	0	0	0	0	0	0	0	0
ENSMUSG00000051076	protein_coding	Vtcn1		chr3	100825459	100896922	71464	+	29	32	29	48	31	45	18	39	39	37	37	23	15	45	53	34	30
ENSMUSG00000033233	protein_coding	Trim45		chr3	100922202	100936920	14719	+	90	107	101	101	74	77	63	56	85	85	91	98	96	59	117	91	79
ENSMUSG00000033222	protein_coding	Ttf2		chr3	100938860	100969663	30804	-	156	194	203	185	161	146	163	130	151	126	109	146	159	182	163	180	177
ENSMUSG00000086564	protein_coding	Cd101		chr3	100993529	101029556	36028	-	15	12	20	11	11	9	13	7	11	11	16	18	21	13	15	5	5
ENSMUSG00000027864	protein_coding	Ptgfrn		chr3	101040232	101110278	70047	-	1754	2312	2899	2091	2097	1717	2086	1592	1578	1675	1699	1708	2507	1617	2299	2069	1793
ENSMUSG00000105717	lncRNA	Gm43465		chr3	101084592	101087393	2802	-	0	1	0	1	0	0	0	1	0	0	0	0	0	0	0	0	2
ENSMUSG00000082415	processed_pseudogene	Gm12486	pseudo_consens	chr3	101206859	101207399	541	-	0	0	0	0	0	0	0	0	0	0	0	0	0	1	0	0	0
ENSMUSG00000083546	processed_pseudogene	Tpt1-ps1	pseudo_consens	chr3	101233460	101233895	436	+	0	0	0	3	1	1	1	2	0	1	0	1	1	0	1	2	1
ENSMUSG00000081569	processed_pseudogene	Gm12490	pseudo_consens	chr3	101260917	101261476	560	+	0	0	0	0	0	0	0	0	0	0	0	0	0	1	0	0	0
ENSMUSG00000027863	protein_coding	Cd2		chr3	101275899	101287939	12041	-	35	35	22	48	30	21	38	25	13	19	16	29	34	29	30	17	15
ENSMUSG00000106316	processed_pseudogene	Gm43467	pseudo_consens	chr3	101310846	101311282	437	+	0	0	0	0	0	0	1	0	1	0	0	0	0	0	0	0	0
ENSMUSG00000042035	protein_coding	Igsf3		chr3	101377083	101463059	85977	+	349	554	582	428	491	439	435	330	323	374	371	409	532	337	493	405	388
ENSMUSG00000104639	lncRNA	Gm42939		chr3	101407793	101409997	2205	+	0	0	0	0	0	1	0	0	0	0	1	0	0	0	0	0	1
ENSMUSG00000105611	lncRNA	Gm42938		chr3	101411539	101412610	1072	+	0	0	0	0	0	0	0	0	0	0	1	0	0	0	0	0	0
ENSMUSG00000033161	protein_coding	Atp1a1		chr3	101576219	101604684	28466	-	10444	14915	18742	13058	13676	13011	13584	12292	10223	10380	9962	11199	12531	9234	11050	10620	10317
ENSMUSG00000104737	lncRNA	Gm42937		chr3	101580304	101581055	752	-	3	6	6	17	7	4	8	4	1	3	4	8	2	4	12	13	1
ENSMUSG00000104693	lncRNA	Gm42941		chr3	101595810	101597130	1321	-	3	4	0	11	3	5	10	3	3	1	2	0	4	7	4	7	3
ENSMUSG00000106070	lncRNA	Gm43135		chr3	101691789	101699632	7844	+	0	1	2	1	1	0	0	1	0	0	0	1	2	0	0	0	0
ENSMUSG00000105642	lncRNA	Gm43134		chr3	101748124	101750009	1886	+	0	0	0	1	0	0	0	0	0	0	0	0	0	0	0	0	0
ENSMUSG00000044313	protein_coding	Mab21l3		chr3	101813076	101848959	35884	-	162	142	174	122	127	104	120	117	96	90	135	109	126	137	119	117	103
ENSMUSG00000033147	protein_coding	Slc22a15		chr3	101855776	101924453	68678	-	441	575	567	657	472	518	566	446	458	512	506	513	576	430	480	468	433
ENSMUSG00000048540	protein_coding	Nhlh2		chr3	102010076	102015492	5417	+	0	0	0	0	0	0	0	0	0	0	0	0	2	0	0	0	1
ENSMUSG00000104930	processed_pseudogene	Gm43243	pseudo_consens	chr3	102068050	102068327	278	+	0	0	0	0	0	0	0	0	0	0	0	0	0	0	0	0	0
ENSMUSG00000105346	processed_pseudogene	Gm18894	pseudo_consens	chr3	102074453	102075146	694	+	0	0	0	2	0	0	0	0	0	0	0	0	0	0	0	0	0
ENSMUSG00000027861	protein_coding	Casq2		chr3	102086415	102146514	60100	+	117	170	103	201	132	95	118	155	136	134	202	134	177	96	103	152	114
ENSMUSG00000105342	lncRNA	Gm43244		chr3	102129938	102131222	1285	+	0	1	0	0	0	1	0	0	0	0	0	0	0	1	0	0	0
ENSMUSG00000106296	lncRNA	4632404M16Rik		chr3	102134615	102137496	2882	+	7	6	7	11	10	7	6	5	4	7	11	13	10	8	14	6	5
ENSMUSG00000027860	protein_coding	Vangl1		chr3	102153583	102204693	51111	-	732	1131	1188	1038	1008	862	977	906	793	913	899	930	1012	778	912	858	761
ENSMUSG00000089916	lncRNA	Gm16160		chr3	102203956	102206266	2311	+	2	3	4	0	0	0	0	2	2	0	4	0	3	3	1	1	1
ENSMUSG00000105151	lncRNA	Gm43241		chr3	102249669	102250265	597	+	0	0	0	0	0	0	1	0	1	0	0	0	1	1	0	0	1
ENSMUSG00000105891	lncRNA	A230001M10Rik		chr3	102262405	102445132	182728	+	0	1	1	1	1	0	0	0	0	2	1	1	0	2	2	4	0
ENSMUSG00000105966	lncRNA	Gm43242		chr3	102369162	102370937	1776	+	0	0	0	0	0	0	0	0	0	0	0	0	0	0	0	0	0
ENSMUSG00000106459	processed_pseudogene	Gm43245	pseudo_consens	chr3	102389540	102390007	468	-	1	0	0	0	0	0	0	0	0	0	0	0	0	0	1	1	0
ENSMUSG00000027859	protein_coding	Ngf		chr3	102469919	102521013	51095	+	73	76	105	56	60	63	80	93	66	74	86	72	63	67	54	73	63
ENSMUSG00000106121	lncRNA	Gm42679		chr3	102491342	102494247	2906	+	5	2	1	1	1	0	0	0	1	0	1	3	2	2	1	0	0
ENSMUSG00000104685	processed_pseudogene	Gm19202	pseudo_consens	chr3	102685910	102686717	808	-	0	0	0	0	1	0	0	0	0	0	0	0	0	0	0	0	0
ENSMUSG00000105570	lncRNA	Gm42682		chr3	102714252	102715516	1265	+	0	0	2	0	0	0	0	2	1	0	1	0	0	1	0	0	0
ENSMUSG00000086745	lncRNA	Tspan2os		chr3	102720231	102735417	15187	-	1	0	0	0	0	0	0	0	0	0	2	0	0	1	0	0	0
ENSMUSG00000027858	protein_coding	Tspan2		chr3	102734529	102801513	66985	+	234	302	293	338	285	259	289	250	267	291	292	249	335	303	339	344	307
ENSMUSG00000027857	protein_coding	Tshb		chr3	102775465	102782718	7254	-	2	10	4	9	3	4	3	5	2	0	2	6	0	1	3	2	1
ENSMUSG00000027855	protein_coding	Sycp1		chr3	102818499	102936100	117602	-	28	23	24	29	0	0	0	0	0	21	10	20	37	0	0	0	0
ENSMUSG00000106545	processed_pseudogene	Gm33952	pseudo_consens	chr3	102831590	102831997	408	+	0	1	0	0	0	0	0	1	0	0	0	1	0	5	0	0	1
ENSMUSG00000105938	processed_pseudogene	Gm33866	pseudo_consens	chr3	102880780	102881068	289	+	0	0	0	0	0	0	0	0	0	0	0	0	1	0	0	0	0
ENSMUSG00000048938	protein_coding	Nr1h5	ncRNA_host	chr3	102939658	102964133	24476	-	0	0	2	2	3	1	2	0	0	0	0	2	2	0	1	1	0
ENSMUSG00000065708	snRNA	Gm22826		chr3	102951949	102952113	165	-	0	0	0	0	0	0	0	0	0	0	0	0	0	0	0	0	0
ENSMUSG00000027854	protein_coding	Sike1		chr3	102995708	103008459	12752	+	961	1016	1153	1169	983	895	993	951	1086	1087	1048	1010	1035	1027	1161	1043	959
ENSMUSG00000068823	protein_coding	Csde1		chr3	103020426	103058186	37761	+	4722	5076	5782	5699	5159	4723	5156	4987	5675	4954	4883	4734	5214	4903	5207	5091	4393
ENSMUSG00000027852	protein_coding	Nras		chr3	103058285	103067914	9630	+	2349	2644	2977	3045	2379	2168	2367	2193	2312	2371	2370	2546	2649	1987	2455	2228	2086
ENSMUSG00000104671	lncRNA	Gm43062		chr3	103071174	103072492	1319	+	10	20	25	25	25	20	24	20	13	12	14	16	10	19	17	21	20
ENSMUSG00000070385	protein_coding	Ampd1	ncRNA_host	chr3	103074014	103099720	25707	+	166	255	197	337	307	327	240	383	339	249	267	212	260	294	164	425	219
ENSMUSG00000089075	misc_RNA	Gm23820		chr3	103082876	103083175	300	+	0	1	0	0	2	0	1	0	0	1	0	0	0	0	0	1	0
ENSMUSG00000105731	lncRNA	Gm43063		chr3	103096746	103097826	1081	+	0	1	0	2	1	0	0	0	0	0	2	0	1	0	1	2	1
ENSMUSG00000007379	protein_coding	Dennd2c		chr3	103102604	103169769	67166	+	928	1111	1435	1181	1100	879	1091	884	1035	975	1071	1032	1066	938	1086	1018	846
ENSMUSG00000005687	protein_coding	Bcas2		chr3	103171655	103179166	7512	+	1342	1187	1333	1415	1261	1215	1418	1288	1513	1317	1203	1223	1278	1317	1344	1310	1175
ENSMUSG00000098153	processed_pseudogene	Gm27024	pseudo_consens	chr3	103179689	103180443	755	-	0	0	0	0	0	0	1	0	0	0	0	0	0	0	0	0	0
ENSMUSG00000054379	pseudogene	2410024N13Rik		chr3	103198226	103198975	750	-	0	0	0	0	0	0	0	2	0	0	0	0	0	0	0	0	0
ENSMUSG00000033014	protein_coding	Trim33		chr3	103279293	103358775	79483	+	893	1089	1303	1261	1030	895	1044	908	885	1039	1045	1056	1159	855	1049	1029	913
ENSMUSG00000104925	lncRNA	Gm43061		chr3	103332143	103334383	2241	+	0	3	2	3	0	1	0	0	0	0	1	0	1	2	2	2	0
ENSMUSG00000065789	snRNA	Gm25869		chr3	103427437	103427543	107	+	0	1	1	0	0	1	0	1	0	0	0	0	0	0	0	0	1
ENSMUSG00000027849	protein_coding	Syt6		chr3	103575231	103645569	70339	+	0	0	0	1	0	0	0	0	0	0	0	0	0	1	0	0	0
ENSMUSG00000087119	protein_coding	Atg4a-ps	retrogene	chr3	103643954	103646068	2115	-	1	1	1	4	1	1	2	3	3	2	6	3	2	1	1	0	3
ENSMUSG00000027848	protein_coding	Olfml3	overlapping_locus	chr3	103722222	103738001	15780	-	271	459	415	591	494	360	446	405	504	477	492	415	709	521	718	431	537
ENSMUSG00000078620	protein_coding	Gm10964		chr3	103739366	103746376	7011	+	0	0	0	0	0	0	0	0	0	0	0	0	0	0	0	0	0
ENSMUSG00000008730	protein_coding	Hipk1		chr3	103739815	103791563	51749	-	2493	3658	3738	3794	3205	2842	3148	2669	2783	2795	2724	2896	3601	2312	3023	2878	2664
ENSMUSG00000105229	lncRNA	Gm43149		chr3	103765695	103767116	1422	-	0	0	0	0	0	0	0	0	0	0	0	1	1	0	0	0	1
ENSMUSG00000085754	lncRNA	Gm15886		chr3	103771952	103789402	17451	+	0	0	1	0	0	0	2	0	0	0	0	0	0	0	0	0	0
ENSMUSG00000104874	lncRNA	Gm43387	overlapping_locus	chr3	103781914	103782979	1066	-	0	0	0	0	0	0	0	0	0	0	0	1	0	0	1	0	0
ENSMUSG00000027845	protein_coding	Dclre1b		chr3	103800605	103809444	8840	-	242	281	320	327	256	257	274	228	263	277	228	223	281	223	318	219	215
ENSMUSG00000032952	protein_coding	Ap4b1	overlapping_locus	chr3	103809520	103822025	12506	+	57	73	65	109	59	63	86	64	68	58	108	85	63	69	89	90	72
ENSMUSG00000105053	protein_coding	Gm43064	overlapping_locus	chr3	103809573	103838648	29076	+	0	0	0	0	0	0	0	0	1	0	0	0	0	2	1	0	0
ENSMUSG00000044165	protein_coding	Bcl2l15	overlapping_locus	chr3	103832601	103854618	22018	+	32	34	45	55	38	40	54	86	76	48	48	89	53	60	68	67	52
ENSMUSG00000027843	protein_coding	Ptpn22	overlapping_locus	chr3	103859795	103912247	52453	+	31	43	45	48	38	29	33	31	36	35	50	39	64	47	52	38	21
ENSMUSG00000084760	lncRNA	Gm15472	overlapping_locus	chr3	103863166	103864423	1258	+	0	0	0	0	0	0	0	0	0	0	0	0	1	0	0	0	0
ENSMUSG00000083630	processed_pseudogene	Gm15602	pseudo_consens	chr3	103902499	103902963	465	-	2	4	1	0	7	2	1	2	2	3	6	2	2	3	5	0	7
ENSMUSG00000044098	protein_coding	Rsbn1		chr3	103914120	103966636	52517	+	262	404	380	438	319	338	420	294	325	301	301	332	404	298	356	308	345
ENSMUSG00000089998	lncRNA	Phtf1os		chr3	103964536	103968581	4046	-	12	9	8	14	6	2	12	8	9	10	8	15	14	13	6	9	8
ENSMUSG00000058388	protein_coding	Phtf1		chr3	103968110	104024598	56489	+	799	1029	1086	1112	971	839	957	889	983	899	898	846	951	917	1043	998	960
ENSMUSG00000052539	protein_coding	Magi3		chr3	104013259	104220374	207116	-	130	200	168	196	155	117	145	129	135	140	160	132	182	127	172	145	123
ENSMUSG00000104721	lncRNA	Gm42696		chr3	104057000	104058141	1142	-	0	1	0	0	0	0	0	0	0	0	0	0	0	0	1	1	0
ENSMUSG00000105083	lncRNA	Gm42699		chr3	104114039	104115695	1657	-	0	0	0	0	0	0	0	0	0	0	0	0	0	0	0	0	1
ENSMUSG00000105793	processed_pseudogene	Gm17956	pseudo_consens	chr3	104129424	104130261	838	+	0	0	0	0	0	0	0	0	0	0	0	0	0	1	0	0	0
ENSMUSG00000106443	lncRNA	Gm42702		chr3	104135785	104140001	4217	-	0	0	0	1	0	0	0	0	0	0	0	0	1	0	0	0	0
ENSMUSG00000104583	lncRNA	Gm42701		chr3	104144199	104145855	1657	-	0	1	0	0	0	0	0	0	0	0	0	0	0	0	0	0	0
ENSMUSG00000106063	lncRNA	C030032O16Rik		chr3	104155533	104156248	716	-	0	0	0	0	0	0	0	0	0	0	0	0	0	0	0	1	0
ENSMUSG00000106432	lncRNA	Gm43259		chr3	104163924	104167200	3277	-	0	0	0	0	0	0	0	0	0	0	2	0	0	0	0	0	0
ENSMUSG00000105933	lncRNA	Gm43260		chr3	104180612	104183041	2430	-	0	0	0	0	0	0	0	0	0	0	0	0	1	0	0	0	0
ENSMUSG00000105818	lncRNA	Gm43256		chr3	104187103	104190193	3091	-	0	1	0	0	0	0	0	0	1	0	0	1	0	0	0	0	0
ENSMUSG00000022187	lncRNA	Gm5546		chr3	104350635	104366613	15979	-	1	0	1	2	6	2	2	4	1	2	4	2	1	1	3	2	0
ENSMUSG00000032913	protein_coding	Lrig2		chr3	104396418	104511918	115501	-	549	708	721	737	596	488	650	574	587	504	593	696	706	581	689	602	567
ENSMUSG00000104768	lncRNA	Gm38412		chr3	104409161	104417535	8375	+	1	0	0	0	0	0	0	0	0	0	0	1	0	0	0	0	0
ENSMUSG00000106453	processed_pseudogene	Gm9273	pseudo_consens	chr3	104417613	104418327	715	-	0	0	0	0	0	0	0	0	0	0	1	0	1	0	0	0	0
ENSMUSG00000105304	lncRNA	Gm43696		chr3	104470660	104476730	6071	-	4	5	3	5	6	3	4	1	9	0	0	8	2	4	2	5	6
ENSMUSG00000104973	lncRNA	A530041M06Rik		chr3	104499320	104501607	2288	-	11	19	17	26	26	14	12	15	15	12	24	24	21	10	17	9	9
ENSMUSG00000105659	lncRNA	4930509H03Rik		chr3	104510099	104511313	1215	-	0	2	2	4	1	0	0	0	0	4	0	0	3	1	4	0	0
ENSMUSG00000106565	processed_pseudogene	Gm43582	pseudo_consens	chr3	104634315	104634657	343	-	5	2	1	3	4	2	0	0	2	0	0	1	2	3	3	0	0
ENSMUSG00000032902	protein_coding	Slc16a1		chr3	104638668	104658462	19795	+	2088	2105	2530	2071	2753	2314	2397	2018	1964	2086	1920	1764	1911	2026	2258	1990	1931
ENSMUSG00000105199	lncRNA	Gm43581		chr3	104642994	104645857	2864	+	1	1	1	0	4	3	3	1	0	2	3	1	5	1	0	2	0
ENSMUSG00000106287	lncRNA	Gm43585		chr3	104646241	104647643	1403	+	1	0	0	0	1	1	2	0	0	0	1	2	1	2	0	1	1
ENSMUSG00000100188	lncRNA	Gm29561		chr3	104661343	104664139	2797	-	1	0	5	2	1	0	1	2	1	2	0	1	1	2	1	0	2
ENSMUSG00000101641	TEC	Gm29560		chr3	104667032	104670010	2979	-	1	3	3	6	5	1	4	2	3	1	4	3	4	2	11	3	0
ENSMUSG00000089999	transcribed_processed_pseudogene	Gm6485	overlapping_locus	chr3	104752727	104753165	439	-	6	4	1	4	5	6	2	0	7	5	5	5	8	5	8	3	7
ENSMUSG00000055865	protein_coding	Tafa3	overlapping_locus	chr3	104767406	104781840	14435	-	14	10	8	26	13	15	11	16	19	14	5	14	26	11	15	26	5
ENSMUSG00000002228	protein_coding	Ppm1j		chr3	104781056	104786018	4963	+	65	93	76	114	113	120	117	126	104	69	74	68	73	85	69	92	59
ENSMUSG00000002233	protein_coding	Rhoc		chr3	104788375	104794459	6085	+	340	516	554	500	433	415	479	450	500	432	506	426	535	478	535	508	474
ENSMUSG00000002227	protein_coding	Mov10		chr3	104794836	104818563	23728	-	98	132	85	156	86	74	106	66	65	87	105	121	125	82	110	88	81
ENSMUSG00000070372	protein_coding	Capza1		chr3	104822779	104864505	41727	-	356	372	506	382	338	291	393	342	392	313	347	302	411	343	364	316	325
ENSMUSG00000106251	lncRNA	Gm42658		chr3	104826330	104827904	1575	-	12	10	8	15	5	12	13	8	5	5	10	17	9	5	7	12	7
ENSMUSG00000105655	lncRNA	Gm42659		chr3	104836430	104838183	1754	-	8	17	9	29	16	9	11	17	12	7	12	11	21	19	3	14	13
ENSMUSG00000045576	protein_coding	St7l		chr3	104864005	104930064	66060	+	418	415	460	538	440	426	469	446	505	464	419	381	431	429	445	406	380
ENSMUSG00000106105	processed_pseudogene	Gm4525	pseudo_consens	chr3	104915910	104916163	254	-	4	5	2	6	4	8	5	4	5	3	7	8	2	2	5	4	8
ENSMUSG00000027840	protein_coding	Wnt2b		chr3	104945272	104961921	16650	-	23	69	47	67	57	33	46	41	35	28	39	42	55	34	53	48	41
ENSMUSG00000105925	lncRNA	Gm43846		chr3	104957442	104958373	932	-	1	0	2	0	2	1	2	2	2	0	0	1	3	1	3	1	1
ENSMUSG00000105355	lncRNA	Gm40117		chr3	104994032	105004005	9974	+	4	4	1	1	0	1	0	0	1	0	1	1	0	1	2	0	0
ENSMUSG00000062127	protein_coding	Cttnbp2nl		chr3	105001915	105053146	51232	-	604	811	869	815	693	648	667	510	612	659	727	756	889	572	902	694	693
ENSMUSG00000074346	lncRNA	Kcnd3os		chr3	105441595	105452955	11361	-	0	0	0	0	1	1	0	0	0	0	0	0	2	0	2	0	0
ENSMUSG00000040896	protein_coding	Kcnd3		chr3	105452330	105674002	221673	+	17	50	31	32	41	37	36	21	21	31	48	36	38	38	43	34	38
ENSMUSG00000105753	lncRNA	Gm43847		chr3	105502907	105504846	1940	+	0	0	0	0	0	0	0	0	0	0	1	0	0	0	0	0	0
ENSMUSG00000027905	protein_coding	Ddx20		chr3	105678270	105687574	9305	-	430	444	468	569	529	463	560	414	437	385	384	405	425	438	446	391	412
ENSMUSG00000048458	protein_coding	Inka2		chr3	105704599	105720842	16244	+	487	533	686	573	430	452	425	408	448	486	515	483	538	502	477	500	443
ENSMUSG00000106317	lncRNA	Gm43848		chr3	105725901	105727147	1247	-	9	18	16	14	21	12	17	23	16	19	29	15	32	19	11	17	25
ENSMUSG00000068798	protein_coding	Rap1a		chr3	105727267	105801336	74070	-	551	596	693	748	578	626	728	675	787	592	607	580	596	667	673	580	528
ENSMUSG00000105677	lncRNA	Gm43328		chr3	105732444	105733877	1434	-	9	8	15	27	8	9	16	9	12	14	15	13	25	19	20	17	12
ENSMUSG00000105842	lncRNA	Gm43329		chr3	105766966	105770197	3232	-	0	2	3	2	0	1	0	0	0	2	0	1	0	0	0	1	0
ENSMUSG00000106341	lncRNA	Gm43330		chr3	105782875	105785027	2153	-	0	0	0	0	0	0	0	0	0	0	0	0	4	0	0	0	0
ENSMUSG00000104910	lncRNA	Gm43331		chr3	105787633	105789321	1689	-	0	0	2	1	0	0	1	0	1	0	0	0	0	0	1	0	0
ENSMUSG00000104835	lncRNA	Gm5547		chr3	105815540	105817357	1818	+	2	5	3	13	2	12	6	1	4	4	10	3	8	5	9	8	5
ENSMUSG00000000562	protein_coding	Adora3	overlapping_locus	chr3	105870858	105908926	38069	+	41	79	61	74	55	50	87	80	72	44	65	84	80	78	97	51	64
ENSMUSG00000074344	protein_coding	Tmigd3	overlapping_locus	chr3	105870903	105924042	53140	+	1	3	0	1	0	1	3	1	1	0	2	0	1	1	4	1	3
ENSMUSG00000074342	protein_coding	I830077J02Rik		chr3	105924358	105932664	8307	-	77	107	109	133	95	92	104	81	121	106	125	121	103	141	126	101	98
ENSMUSG00000000563	protein_coding	Atp5pb		chr3	105942698	105960099	17402	-	2821	2622	2932	2947	3130	3038	3071	3066	3601	3022	2966	2514	2589	3167	2932	3212	2617
ENSMUSG00000000561	protein_coding	Wdr77	overlapping_locus	chr3	105959369	105970037	10669	+	701	690	844	758	670	618	776	613	646	656	661	582	694	668	740	667	621
ENSMUSG00000105852	lncRNA	Gm42890	overlapping_locus	chr3	105959503	105984600	25098	+	10	9	12	11	8	7	8	10	9	8	8	14	17	9	9	7	9
ENSMUSG00000074340	protein_coding	Ovgp1	overlapping_locus	chr3	105973711	105987423	13713	+	89	70	55	118	62	63	62	62	72	64	61	73	65	65	42	58	42
ENSMUSG00000010136	protein_coding	Pifo		chr3	105996957	106014646	17690	-	1	0	0	0	0	0	1	0	0	1	0	0	0	0	1	5	2
ENSMUSG00000106093	lncRNA	Gm42722		chr3	106001561	106017539	15979	+	2	1	0	0	0	0	0	0	1	0	0	0	0	1	0	0	0
ENSMUSG00000043873	protein_coding	Chil5		chr3	106016919	106032814	15896	-	2	3	1	2	1	1	3	1	0	4	3	1	2	1	4	3	0
ENSMUSG00000092072	processed_pseudogene	Gm4540	pseudo_consens	chr3	106034664	106035092	429	+	26	14	27	34	17	19	22	26	17	11	17	12	14	27	18	22	16
ENSMUSG00000105277	processed_pseudogene	Gm9504	pseudo_consens	chr3	106042964	106043431	468	-	0	0	0	1	0	0	0	0	0	0	0	0	0	0	0	0	0
ENSMUSG00000105051	processed_pseudogene	Gm4248	pseudo_consens	chr3	106091034	106091349	316	+	0	1	0	0	0	0	1	0	0	0	0	0	0	0	0	0	0
ENSMUSG00000062778	protein_coding	Chia1		chr3	106113229	106132120	18892	+	0	1	2	0	4	1	1	3	3	0	0	0	3	0	0	5	1
ENSMUSG00000040809	protein_coding	Chil3		chr3	106147554	106167564	20011	-	1	2	5	3	1	0	2	0	0	6	4	7	9	0	0	1	0
ENSMUSG00000063779	protein_coding	Chil4		chr3	106201490	106219507	18018	-	0	1	0	0	0	0	0	0	0	0	0	0	0	0	0	0	0
ENSMUSG00000027902	protein_coding	Chil6		chr3	106387384	106406182	18799	-	2	3	1	8	5	2	3	1	3	1	0	2	2	6	2	1	3
ENSMUSG00000104350	TEC	Gm38244		chr3	106478283	106480868	2586	+	26	13	38	47	17	19	20	19	37	13	14	26	27	41	43	21	18
ENSMUSG00000091575	lncRNA	2010016I18Rik		chr3	106481982	106485913	3932	-	95	58	96	184	41	51	53	54	76	39	49	69	92	59	101	78	75
ENSMUSG00000027901	protein_coding	Dennd2d		chr3	106482405	106503030	20626	+	1052	818	1118	1384	712	661	838	784	930	582	720	744	877	917	994	866	795
ENSMUSG00000040774	protein_coding	Cept1		chr3	106502260	106547802	45543	-	1086	1008	1443	1196	1050	952	1117	954	1206	1125	1131	1043	1155	1076	1264	1178	1119
ENSMUSG00000027900	protein_coding	Dram2	overlapping_locus	chr3	106547798	106575890	28093	+	727	755	779	1010	747	690	830	814	970	845	894	716	791	804	790	781	701
ENSMUSG00000106592	unprocessed_pseudogene	Gm43070	pseudo_consens	chr3	106553478	106553892	415	-	0	0	0	0	0	0	0	0	0	0	0	0	0	0	0	0	0
ENSMUSG00000105272	TEC	Gm43071	overlapping_locus	chr3	106567605	106569636	2032	+	31	38	31	73	28	21	34	32	33	23	25	40	41	23	23	34	22
ENSMUSG00000103053	TEC	Gm38271		chr3	106589260	106590862	1603	+	0	0	0	0	0	0	0	0	0	1	0	0	0	0	0	0	0
ENSMUSG00000056260	protein_coding	Lrif1		chr3	106684987	106736577	51591	+	522	628	557	1033	545	522	717	523	728	519	500	657	679	627	585	560	486
ENSMUSG00000102780	TEC	Gm38253		chr3	106725599	106730276	4678	+	32	46	42	55	22	26	51	29	23	14	18	27	51	39	24	24	32
ENSMUSG00000040747	protein_coding	Cd53		chr3	106759921	106790149	30229	-	243	289	324	366	226	226	344	233	297	295	339	333	402	413	327	335	307
ENSMUSG00000105102	lncRNA	Gm35507		chr3	106827307	106879361	52055	-	0	0	0	0	0	0	0	0	0	1	0	0	0	0	0	0	0
ENSMUSG00000098108	lncRNA	Gm27008		chr3	106934382	107093894	159513	-	0	0	0	0	0	0	1	0	0	0	0	0	0	0	0	0	0
ENSMUSG00000047959	protein_coding	Kcna3		chr3	107036169	107038070	1902	+	0	3	2	4	0	1	1	1	3	1	3	4	3	0	2	3	1
ENSMUSG00000056145	lncRNA	AI504432		chr3	107039504	107054347	14844	+	24	17	21	38	13	9	20	19	14	18	19	28	33	18	35	17	16
ENSMUSG00000040724	protein_coding	Kcna2		chr3	107101146	107115005	13860	+	686	1147	678	1129	1049	1027	962	986	874	1147	1330	1394	1166	744	1033	898	1032
ENSMUSG00000042861	protein_coding	Kcna10		chr3	107183056	107195721	12666	+	1	0	1	0	2	0	0	2	0	2	1	0	1	0	0	2	2
ENSMUSG00000046213	protein_coding	Cym		chr3	107211293	107221732	10440	-	0	2	2	1	3	2	0	0	0	0	0	0	1	0	0	0	0
ENSMUSG00000094613	protein_coding	A630076J17Rik		chr3	107230614	107234723	4110	+	0	0	0	0	0	0	0	0	0	0	0	0	0	0	0	0	1
ENSMUSG00000070368	protein_coding	Prok1		chr3	107232797	107239707	6911	-	1	0	0	2	0	0	1	2	0	1	1	0	1	0	0	1	0
ENSMUSG00000087260	protein_coding	Lamtor5		chr3	107278858	107284082	5225	+	393	382	398	409	355	367	397	379	444	359	346	334	331	429	415	404	382
ENSMUSG00000027896	protein_coding	Slc16a4		chr3	107291230	107312115	20886	+	48	54	41	79	42	45	39	39	50	47	47	58	47	47	58	69	44
ENSMUSG00000048109	protein_coding	Rbm15		chr3	107325421	107333673	8253	-	211	252	294	306	271	280	286	227	204	251	173	300	261	255	275	212	218
ENSMUSG00000105532	processed_pseudogene	Gm5279	pseudo_consens	chr3	107342955	107343699	745	+	0	0	0	0	0	0	0	0	2	1	0	0	2	0	1	0	0
ENSMUSG00000084640	misc_RNA	Gm24383		chr3	107415863	107416195	333	-	0	0	0	0	0	0	0	0	0	0	0	0	0	0	0	0	0
ENSMUSG00000027895	protein_coding	Kcnc4	overlapping_locus	chr3	107438303	107459552	21250	-	259	418	391	488	422	422	353	487	458	386	377	390	427	372	307	458	284
ENSMUSG00000027894	protein_coding	Slc6a17		chr3	107467543	107518018	50476	-	44	78	90	83	73	64	65	61	62	73	57	61	116	82	79	83	82
ENSMUSG00000055891	protein_coding	Ubl4b		chr3	107553687	107555073	1387	-	0	0	0	0	0	0	0	0	1	0	0	0	0	0	0	0	0
ENSMUSG00000014603	protein_coding	Alx3		chr3	107595031	107605776	10746	+	29	49	32	42	54	30	44	39	25	54	57	51	76	27	44	29	64
ENSMUSG00000014601	protein_coding	Strip1		chr3	107612532	107631694	19163	-	1148	1356	1626	1396	1212	1052	1316	1051	1020	1132	1058	1104	1453	1085	1328	1301	1087
ENSMUSG00000078604	protein_coding	Gm10961		chr3	107631322	107633090	1769	+	0	0	4	0	0	1	0	1	1	2	0	1	6	0	2	0	0
ENSMUSG00000027893	protein_coding	Ahcyl1		chr3	107663118	107696560	33443	-	3316	3844	4527	4458	3515	3209	3735	3436	3431	3355	3521	3516	4045	3260	3705	3550	3272
ENSMUSG00000014599	protein_coding	Csf1		chr3	107741048	107760469	19422	-	442	726	751	864	444	415	628	457	538	530	580	612	981	534	611	598	552
ENSMUSG00000106426	lncRNA	Gm36211		chr3	107820221	107833539	13319	-	0	0	0	1	0	0	1	0	1	0	1	0	0	2	2	0	0
ENSMUSG00000105944	processed_pseudogene	Gm5075	pseudo_consens	chr3	107868022	107868643	622	-	20	30	32	19	22	29	25	11	27	22	19	22	17	27	18	23	15
ENSMUSG00000106359	TEC	4930554G22Rik		chr3	107874795	107875480	686	+	0	0	0	0	0	0	0	0	0	0	0	0	1	0	0	0	0
ENSMUSG00000040600	protein_coding	Eps8l3	overlapping_locus	chr3	107877229	107892900	15672	+	2	1	1	1	0	1	2	0	2	1	1	0	0	0	1	1	0
ENSMUSG00000105456	TEC	Gm43745	overlapping_locus	chr3	107885966	107887848	1883	+	0	0	2	2	0	1	2	0	0	1	0	1	1	0	0	0	0
ENSMUSG00000086968	lncRNA	4933431E20Rik		chr3	107888850	107896213	7364	-	472	492	507	603	406	361	438	396	418	446	460	441	498	457	603	497	479
ENSMUSG00000004032	protein_coding	Gstm5		chr3	107895821	107898686	2866	+	1406	1398	1531	1462	1404	1328	1597	1589	1858	1447	1458	1215	1352	1472	1647	1714	1482
ENSMUSG00000004035	protein_coding	Gstm7		chr3	107926334	107931817	5484	-	45	52	38	60	62	58	71	63	58	89	65	65	92	58	49	51	41
ENSMUSG00000068762	protein_coding	Gstm6		chr3	107938847	107943749	4903	-	124	90	169	107	74	77	74	75	87	70	83	83	107	98	130	95	91
ENSMUSG00000089664	unprocessed_pseudogene	Gm12494		chr3	107950795	107953121	2327	-	8	3	10	3	0	2	1	1	4	3	4	4	3	3	3	6	4
ENSMUSG00000004038	protein_coding	Gstm3		chr3	107963696	107969283	5588	-	1	2	3	0	1	2	4	1	1	2	0	0	2	1	2	0	0
ENSMUSG00000049231	processed_pseudogene	Gm12497	pseudo_consens	chr3	107979632	107979868	237	+	0	0	0	0	0	0	0	0	1	1	1	0	1	0	0	0	0
ENSMUSG00000040562	protein_coding	Gstm2		chr3	107981702	107986453	4752	-	1142	1442	1421	1468	1346	1378	1396	1506	1434	1281	1252	1213	1219	1332	1518	1384	1212
ENSMUSG00000058135	protein_coding	Gstm1		chr3	108012255	108017973	5719	-	1780	2375	2593	2402	2130	1974	2217	2317	2150	2251	2109	2241	2853	2128	2381	2295	2022
ENSMUSG00000087357	lncRNA	Gm12498		chr3	108018294	108025249	6956	-	0	0	0	3	0	0	1	0	1	1	2	0	0	0	0	0	0
ENSMUSG00000083627	processed_pseudogene	Gm12502	pseudo_consens	chr3	108019885	108020328	444	+	0	2	0	0	0	0	0	0	1	0	0	0	0	0	0	0	0
ENSMUSG00000027890	protein_coding	Gstm4		chr3	108040408	108044894	4487	-	152	162	158	205	175	187	212	195	208	175	189	149	150	213	211	193	165
ENSMUSG00000027889	protein_coding	Ampd2		chr3	108074062	108086651	12590	-	541	603	708	779	492	437	572	500	545	456	450	564	696	582	636	593	488
ENSMUSG00000056411	lncRNA	Gm12500		chr3	108085584	108088011	2428	+	2	4	6	6	3	4	7	11	3	6	5	9	8	5	8	4	9
ENSMUSG00000009108	protein_coding	Gnat2		chr3	108092789	108101432	8644	+	12	11	10	11	3	6	7	6	7	4	12	3	8	14	6	4	8
ENSMUSG00000000001	protein_coding	Gnai3		chr3	108107280	108146146	38867	-	4595	4760	6206	5017	4660	4318	4709	4224	4676	4700	5014	4360	5212	4472	5528	4699	4265
ENSMUSG00000046793	protein_coding	Gpr61		chr3	108148321	108154882	6562	-	1	0	0	3	1	0	1	1	1	1	1	0	0	0	1	4	0
ENSMUSG00000085318	lncRNA	Gm12524		chr3	108166443	108185907	19465	+	0	0	1	0	0	0	0	0	1	0	0	0	0	0	0	0	0
ENSMUSG00000050947	protein_coding	Amigo1		chr3	108186335	108192286	5952	+	303	412	447	479	393	345	395	404	387	433	369	415	462	390	400	455	364
ENSMUSG00000048796	protein_coding	Cyb561d1		chr3	108195687	108201212	5526	-	517	622	698	691	646	520	575	561	529	574	564	570	686	554	641	600	525
ENSMUSG00000048997	protein_coding	Atxn7l2		chr3	108202222	108210934	8713	-	129	195	151	208	131	165	161	140	154	102	117	174	159	148	147	175	134
ENSMUSG00000027887	protein_coding	Sypl2		chr3	108211472	108226648	15177	-	357	656	450	650	689	553	644	628	578	431	527	466	543	495	346	731	411
ENSMUSG00000105961	lncRNA	Gm40123		chr3	108226787	108240247	13461	+	0	2	1	0	0	2	2	1	0	1	1	2	0	0	0	3	0
ENSMUSG00000085102	lncRNA	1700010K24Rik		chr3	108248909	108256985	8077	-	1	0	0	2	0	0	0	0	0	1	0	0	1	0	0	0	0
ENSMUSG00000068749	protein_coding	Psma5		chr3	108256926	108279974	23049	+	596	458	527	504	508	478	504	464	595	481	482	391	369	571	499	431	431
ENSMUSG00000084863	lncRNA	Gm12523		chr3	108283898	108284843	946	-	1	2	0	0	1	0	0	1	0	2	1	0	1	0	0	0	0
ENSMUSG00000068747	protein_coding	Sort1	overlapping_locus	chr3	108284082	108361511	77430	+	1901	2423	2703	2579	2454	1849	2228	1897	2274	1827	2034	2026	2502	1818	2694	2203	2103
ENSMUSG00000105358	TEC	Gm43099	overlapping_locus	chr3	108287881	108293121	5241	+	2	1	1	1	0	0	1	2	0	1	0	3	2	2	2	1	0
ENSMUSG00000078601	lncRNA	Gm12525		chr3	108361551	108362256	706	+	1	0	1	1	0	2	1	0	0	0	0	2	2	1	1	1	1
ENSMUSG00000068745	protein_coding	Mybphl		chr3	108364911	108380057	15147	+	27	46	23	39	23	16	8	19	42	32	14	4	46	18	50	50	32
ENSMUSG00000074281	lncRNA	Gm12522		chr3	108379277	108383741	4465	-	11	17	5	17	10	9	3	12	12	8	10	11	16	9	11	17	5
ENSMUSG00000068744	protein_coding	Psrc1		chr3	108383839	108388231	4393	+	288	256	252	279	188	181	197	155	260	182	144	194	214	230	266	173	183
ENSMUSG00000068740	protein_coding	Celsr2		chr3	108390851	108415552	24702	-	2394	3750	4337	3364	2929	2789	3268	2334	2191	2223	2521	2849	3839	2189	3268	3049	2518
ENSMUSG00000068739	protein_coding	Sars		chr3	108424865	108445209	20345	-	2294	2490	3047	2511	2551	2358	2449	2281	2410	2404	2290	2104	2336	2268	2754	2265	2195
ENSMUSG00000106101	processed_pseudogene	Gm43438	pseudo_consens	chr3	108451270	108451648	379	-	0	0	0	0	0	0	0	1	0	0	0	0	0	0	0	0	0
ENSMUSG00000040412	protein_coding	5330417C22Rik	overlapping_locus	chr3	108455694	108536536	80843	-	31	71	60	68	51	31	44	38	43	57	85	72	85	49	91	50	34
ENSMUSG00000103761	TEC	Gm37859	overlapping_locus	chr3	108532648	108534820	2173	-	1	0	0	0	0	0	0	0	0	0	0	0	0	0	0	0	0
ENSMUSG00000027886	protein_coding	1700013F07Rik		chr3	108534150	108544723	10574	+	0	1	1	0	1	0	0	0	1	0	1	0	1	0	0	1	0
ENSMUSG00000088185	scaRNA	Scarna2		chr3	108554338	108554751	414	-	3	3	3	1	3	0	0	2	3	4	3	6	3	6	9	4	3
ENSMUSG00000105810	TEC	Gm43435		chr3	108555467	108556904	1438	+	2	1	0	0	1	2	2	0	1	0	0	3	0	0	0	2	3
ENSMUSG00000068732	protein_coding	Tmem167b		chr3	108556425	108562466	6042	-	1063	1321	1289	1208	1076	988	1077	887	949	1171	1192	1161	1274	903	1225	1049	953
ENSMUSG00000048100	protein_coding	Taf13		chr3	108571698	108583222	11525	+	960	731	1058	849	866	778	796	832	928	890	821	697	790	857	974	860	766
ENSMUSG00000040389	protein_coding	Wdr47		chr3	108591279	108645719	54441	+	671	748	1047	960	700	638	786	587	685	759	748	732	927	714	951	829	719
ENSMUSG00000081499	processed_pseudogene	Gm12517	pseudo_consens	chr3	108602391	108602815	425	-	2	5	7	1	0	7	1	7	5	3	5	0	4	3	2	5	3
ENSMUSG00000027884	protein_coding	Clcc1		chr3	108653913	108678840	24928	+	952	1059	1166	1164	934	962	963	911	1032	939	859	919	999	916	951	971	818
ENSMUSG00000027883	protein_coding	Gpsm2	overlapping_locus	chr3	108678638	108722309	43672	-	1870	2076	2601	1961	1991	1831	1751	1794	1604	1795	1653	1621	1903	1682	1617	1674	1530
ENSMUSG00000098800	lncRNA	Gm27244		chr3	108708908	108712653	3746	+	0	0	0	0	0	0	0	0	0	1	1	0	0	0	0	0	0
ENSMUSG00000049565	protein_coding	Aknad1		chr3	108739658	108782309	42652	+	138	92	192	125	69	77	94	75	69	114	115	74	98	91	65	66	55
ENSMUSG00000027882	protein_coding	Stxbp3	overlapping_locus	chr3	108793176	108840526	47351	-	1393	1448	1612	1691	1466	1338	1637	1400	1456	1510	1456	1415	1610	1423	1512	1437	1404
ENSMUSG00000045326	protein_coding	Fndc7		chr3	108853678	108890008	36331	-	12	16	9	11	4	7	7	10	4	14	13	6	15	12	9	17	11
ENSMUSG00000027881	protein_coding	Prpf38b		chr3	108902805	108911727	8923	-	1609	1883	1979	2650	1450	1454	1913	1460	1701	1335	1464	1735	2073	2010	2045	2042	1669
ENSMUSG00000045662	protein_coding	Henmt1		chr3	108940059	108960774	20716	+	6	7	9	12	8	4	10	9	9	5	7	14	8	9	13	14	4
ENSMUSG00000040339	protein_coding	Fam102b		chr3	108970997	109027607	56611	-	1935	2320	2383	2692	2458	2030	2534	2031	2279	2088	1943	1819	2152	2030	2042	2156	2124
ENSMUSG00000106108	lncRNA	Gm43221		chr3	109000024	109002094	2071	+	0	1	0	4	1	4	5	0	0	2	1	2	0	1	2	1	2
ENSMUSG00000105371	miRNA	Gm44384		chr3	109055634	109055747	114	+	0	0	0	0	0	0	0	0	0	0	0	0	0	0	0	0	0
ENSMUSG00000027880	protein_coding	Slc25a54		chr3	109080469	109116687	36219	+	0	0	0	0	0	0	0	0	0	1	0	0	0	0	1	0	1
ENSMUSG00000105139	lncRNA	Gm19391		chr3	109120533	109122895	2363	-	15	17	13	30	12	11	17	11	15	11	20	19	18	27	16	22	13
ENSMUSG00000040322	protein_coding	Slc25a24		chr3	109123149	109168457	45309	+	734	918	1065	946	802	699	890	797	861	891	891	885	1049	834	845	837	791
ENSMUSG00000033721	protein_coding	Vav3		chr3	109340653	109685698	345046	+	1529	1769	2010	1835	1778	1583	1771	1618	1896	1636	1553	1589	1509	1658	1806	1671	1646
ENSMUSG00000059857	protein_coding	Ntng1		chr3	109780040	110144011	363972	-	30	53	15	67	40	27	49	52	44	48	56	55	79	58	59	51	47
ENSMUSG00000082624	processed_pseudogene	Gm12535	pseudo_consens	chr3	109907384	109907867	484	+	1	0	0	0	0	0	0	0	0	0	0	0	0	1	0	0	0
ENSMUSG00000105639	TEC	Gm42516		chr3	110243862	110244628	767	-	0	0	0	0	0	0	0	0	0	0	0	0	1	1	0	0	0
ENSMUSG00000049300	protein_coding	Prmt6		chr3	110246109	110250998	4890	-	166	164	170	184	178	194	193	145	145	227	167	178	213	200	179	191	165
ENSMUSG00000105509	lncRNA	C130013H08Rik		chr3	110250015	110253706	3692	+	33	48	60	63	33	30	43	61	45	30	36	29	44	26	35	26	33
ENSMUSG00000105507	processed_pseudogene	Gm43853		chr3	112202715	112203015	301	-	0	0	0	0	0	0	0	0	0	0	1	0	0	0	0	0	0
ENSMUSG00000105077	processed_pseudogene	Gm4859	pseudo_consens	chr3	112302372	112303158	787	+	4	5	2	9	5	1	6	5	6	10	4	4	3	0	5	5	5
ENSMUSG00000105073	processed_pseudogene	Gm9317	pseudo_consens	chr3	112330911	112331772	862	-	0	0	1	0	0	0	0	0	0	0	0	0	0	0	0	1	1
ENSMUSG00000105785	processed_pseudogene	Gm42526	pseudo_consens	chr3	112591563	112591955	393	+	0	0	0	0	0	0	0	0	0	0	0	0	0	0	1	0	0
ENSMUSG00000106666	processed_pseudogene	Gm43587	pseudo_consens	chr3	112766809	112767012	204	-	0	0	0	0	0	0	0	0	0	0	0	1	1	0	0	0	0
ENSMUSG00000045952	processed_pseudogene	Gm5548	pseudo_consens	chr3	113053889	113054285	397	-	2	4	1	0	0	0	0	0	0	1	0	0	1	1	3	0	2
ENSMUSG00000074268	protein_coding	Amy2a5		chr3	113247178	113258837	11660	-	0	0	0	0	0	1	0	0	0	0	0	0	0	0	0	0	0
ENSMUSG00000074264	protein_coding	Amy1	overlapping_locus	chr3	113555710	113606699	50990	-	112	107	60	245	123	79	121	131	159	107	111	126	160	94	169	127	128
ENSMUSG00000027981	protein_coding	Rnpc3	overlapping_locus	chr3	113605067	113630149	25083	-	297	339	381	470	315	264	354	348	354	314	298	301	407	324	356	313	298
ENSMUSG00000105836	processed_pseudogene	Gm17954	pseudo_consens	chr3	113631578	113632184	607	-	1	2	3	7	1	1	2	4	5	4	3	4	2	3	1	3	3
ENSMUSG00000106454	processed_pseudogene	Gm17775	pseudo_consens	chr3	113729232	113729489	258	+	0	0	1	0	0	0	1	0	0	0	0	0	0	0	0	0	0
ENSMUSG00000106084	processed_pseudogene	Gm18163		chr3	113854736	113856378	1643	+	0	0	0	0	0	0	0	0	1	0	0	0	0	0	0	0	0
ENSMUSG00000027966	protein_coding	Col11a1	overlapping_locus	chr3	114030540	114220718	190179	+	555	934	862	927	572	605	685	714	743	766	1373	1115	1054	699	1310	996	889
ENSMUSG00000027965	protein_coding	Olfm3	overlapping_locus	chr3	114904078	115125722	221645	+	53	62	42	99	45	67	83	98	119	47	47	60	37	78	84	92	70
ENSMUSG00000105829	processed_pseudogene	Gm43669	pseudo_consens	chr3	115518576	115519011	436	+	0	0	1	0	0	0	0	0	0	0	0	0	0	0	0	0	0
ENSMUSG00000045092	protein_coding	S1pr1		chr3	115710433	115715072	4640	-	301	470	272	500	435	400	408	290	323	420	357	352	456	349	288	312	358
ENSMUSG00000052769	lncRNA	Gm9889		chr3	115715150	115716728	1579	+	3	2	5	4	8	5	4	9	2	4	9	7	7	4	8	4	3
ENSMUSG00000054426	lncRNA	A930005H10Rik		chr3	115881581	115888130	6550	-	103	127	99	146	125	114	125	117	145	125	123	115	147	111	143	149	96
ENSMUSG00000033554	protein_coding	Dph5		chr3	115887837	115934361	46525	+	218	289	294	249	225	229	274	228	240	224	207	212	201	255	226	225	201
ENSMUSG00000105108	TEC	Gm42687		chr3	115910370	115910533	164	+	0	0	0	0	0	1	0	0	0	0	0	0	0	0	0	0	0
ENSMUSG00000054414	protein_coding	Slc30a7		chr3	115938973	116007406	68434	-	956	1170	1290	1248	1090	909	1014	892	926	900	899	985	1065	830	1072	921	845
ENSMUSG00000089261	miRNA	Mir669n		chr3	115979902	115979955	54	+	0	0	0	2	0	0	0	0	1	0	0	0	0	0	0	0	1
ENSMUSG00000027963	protein_coding	Extl2		chr3	116007462	116029017	21556	+	280	340	376	393	352	311	383	387	359	282	323	296	349	320	383	313	349
ENSMUSG00000027962	protein_coding	Vcam1		chr3	116109949	116129688	19740	-	93	187	177	134	96	80	113	99	72	95	147	126	159	131	116	115	152
ENSMUSG00000104653	lncRNA	Gm43109		chr3	116128451	116141016	12566	+	0	0	0	0	0	0	0	0	0	0	1	0	0	0	0	0	0
ENSMUSG00000105729	TEC	5330425B07Rik		chr3	116148110	116149136	1027	+	0	0	0	2	0	1	0	1	0	0	0	0	0	0	0	0	1
ENSMUSG00000097362	lncRNA	Gm26544		chr3	116150479	116165821	15343	+	0	0	0	0	0	0	0	0	0	0	1	0	0	0	0	0	0
ENSMUSG00000068696	protein_coding	Gpr88		chr3	116249654	116253503	3850	-	3	3	1	6	0	4	2	0	2	0	3	5	2	1	2	4	4
ENSMUSG00000033502	protein_coding	Cdc14a		chr3	116272553	116428745	156193	-	138	205	159	208	193	171	185	173	170	193	172	210	213	176	198	205	185
ENSMUSG00000106005	lncRNA	Gm29151		chr3	116350103	116352888	2786	+	0	0	0	0	0	0	0	0	0	0	1	0	0	0	1	0	0
ENSMUSG00000000339	protein_coding	Rtca		chr3	116488963	116508208	19246	-	223	276	340	297	299	263	321	282	289	223	235	256	250	233	270	240	235
ENSMUSG00000000340	protein_coding	Dbt		chr3	116513070	116549981	36912	+	1198	1472	1468	1463	1357	1285	1554	1316	1550	1318	1243	1183	1406	1373	1444	1318	1448
ENSMUSG00000082394	processed_pseudogene	Gm4596	pseudo_consens	chr3	116528137	116528578	442	-	1	1	1	0	1	0	0	0	0	0	1	2	0	2	0	1	0
ENSMUSG00000105992	TEC	Gm43651		chr3	116532149	116532587	439	+	2	0	1	0	4	1	1	1	3	1	1	0	0	0	1	2	1
ENSMUSG00000034437	processed_pseudogene	Gm9761	pseudo_consens	chr3	116560935	116561426	492	-	3	6	5	2	1	4	6	1	0	1	2	0	1	4	3	6	4
ENSMUSG00000027961	protein_coding	Lrrc39		chr3	116562973	116583134	20162	+	104	138	83	229	188	193	153	170	196	159	178	159	139	156	108	193	124
ENSMUSG00000106025	TEC	Gm42940		chr3	116572063	116574424	2362	-	3	7	10	12	9	9	19	6	11	4	9	9	6	8	7	5	4
ENSMUSG00000033439	protein_coding	Trmt13		chr3	116581093	116614587	33495	-	66	114	88	171	98	87	133	99	111	86	68	100	131	122	94	121	102
ENSMUSG00000027959	protein_coding	Sass6		chr3	116594982	116631004	36023	+	31	53	74	56	38	33	46	45	50	31	31	46	63	45	48	34	37
ENSMUSG00000089911	protein_coding	Mfsd14a	overlapping_locus	chr3	116631164	116662677	31514	-	880	860	1051	992	904	890	1049	899	951	916	787	815	917	908	962	835	799
ENSMUSG00000106125	lncRNA	4930512P04Rik		chr3	116663732	116664155	424	+	1	0	0	0	0	2	0	0	0	0	0	2	0	0	0	0	0
ENSMUSG00000027957	protein_coding	Slc35a3	overlapping_locus	chr3	116669470	116712831	43362	-	937	997	1136	1193	966	932	1185	978	1162	1001	1020	968	1069	1059	1194	952	913
ENSMUSG00000033400	protein_coding	Agl		chr3	116739999	116808166	68168	-	987	1630	1187	1835	1636	1496	1428	1435	1412	1243	1269	1426	1642	1092	1025	1549	1054
ENSMUSG00000105250	processed_pseudogene	Gm29736	pseudo_consens	chr3	116844579	116844963	385	+	1	0	1	2	2	2	0	0	0	2	2	1	3	3	0	0	1
ENSMUSG00000105241	processed_pseudogene	Gm43542	pseudo_consens	chr3	116846946	116847324	379	+	0	0	1	1	0	0	0	0	0	0	0	0	0	0	0	0	0
ENSMUSG00000033386	protein_coding	Frrs1		chr3	116859464	116908177	48714	+	868	954	1193	1087	864	861	973	852	864	884	893	952	1062	758	990	949	856
ENSMUSG00000033377	protein_coding	Palmd		chr3	116918258	116968987	50730	-	1234	1577	2088	1811	1648	1799	1968	1426	1275	1901	1254	1325	1520	1163	1438	1383	1356
ENSMUSG00000106073	TEC	Gm42892		chr3	116940358	116944330	3973	-	25	21	31	50	30	41	45	24	29	38	27	35	35	22	30	21	28
ENSMUSG00000080907	protein_coding	4930455H04Rik		chr3	116968267	116984406	16140	+	1	1	1	0	1	0	2	2	3	3	1	1	1	1	0	2	0
ENSMUSG00000105221	processed_pseudogene	Gm9332	pseudo_consens	chr3	116998857	116999586	730	-	0	0	0	0	0	1	1	2	1	0	1	0	0	0	2	0	0
ENSMUSG00000028009	lncRNA	1700061I17Rik		chr3	117060522	117077765	17244	-	1	2	1	1	0	0	2	0	2	0	1	0	1	1	2	0	0
ENSMUSG00000106314	processed_pseudogene	Gm9632	pseudo_consens	chr3	117176019	117176661	643	+	3	0	1	1	1	0	1	1	2	0	0	0	1	0	1	0	0
ENSMUSG00000105914	processed_pseudogene	Gm19243	pseudo_consens	chr3	117222960	117223602	643	-	0	0	0	0	0	0	0	1	0	0	0	0	0	0	0	0	1
ENSMUSG00000044667	protein_coding	Plppr4		chr3	117319139	117360876	41738	-	4	11	4	7	5	9	9	4	2	6	4	3	9	4	7	9	7
ENSMUSG00000033342	protein_coding	Plppr5		chr3	117485084	117689507	204424	+	1	2	0	5	1	0	1	1	3	0	0	0	1	1	1	1	0
ENSMUSG00000028007	protein_coding	Snx7	ncRNA_host	chr3	117781647	117868936	87290	-	655	612	715	739	651	573	713	661	777	626	622	535	657	638	672	608	555
ENSMUSG00000104678	processed_pseudogene	Gm4321	pseudo_consens	chr3	117888573	117889014	442	-	2	1	0	0	0	0	1	0	0	0	0	1	0	0	0	0	0
ENSMUSG00000033308	protein_coding	Dpyd		chr3	118562129	119432924	870796	+	83	123	62	118	132	107	114	91	97	111	144	112	144	91	106	73	85
ENSMUSG00000106037	processed_pseudogene	Gm4332		chr3	119709516	119709861	346	+	26	22	17	23	33	15	24	25	31	24	17	17	15	22	22	19	18
ENSMUSG00000028134	protein_coding	Ptbp2	overlapping_locus	chr3	119718742	119784466	65725	-	520	663	464	924	604	603	767	600	593	439	518	634	681	608	597	555	492
ENSMUSG00000105572	TEC	Gm43300		chr3	119727748	119729790	2043	-	27	48	30	85	51	40	84	37	40	27	37	44	50	37	34	38	36
ENSMUSG00000106099	lncRNA	Gm42664		chr3	119743208	119746446	3239	-	30	57	59	67	45	62	73	38	47	21	34	63	60	53	46	59	55
ENSMUSG00000098097	lncRNA	6530403H02Rik	ncRNA_host	chr3	120604109	120886733	282625	-	0	0	1	0	0	0	0	0	1	0	0	0	0	0	1	2	0
ENSMUSG00000028133	protein_coding	Rwdd3		chr3	121155398	121171695	16298	-	174	184	153	259	226	194	230	197	241	178	181	203	189	194	207	211	170
ENSMUSG00000106329	TEC	Gm10652		chr3	121168656	121171277	2622	+	1	0	1	5	0	0	6	2	3	1	0	0	5	1	1	3	0
ENSMUSG00000098042	processed_pseudogene	Gm5710	pseudo_consens	chr3	121180103	121181097	995	-	3	1	6	3	2	2	3	8	3	1	4	0	8	3	5	4	3
ENSMUSG00000028132	protein_coding	Tmem56		chr3	121201761	121283098	81338	-	1925	2613	3279	2387	2908	2293	2997	2490	3612	2440	1910	2385	2645	2499	3113	2795	2762
ENSMUSG00000106619	processed_pseudogene	Gm9353	pseudo_consens	chr3	121250134	121250737	604	-	0	0	0	0	1	0	2	1	2	1	0	0	1	0	0	0	0
ENSMUSG00000039887	protein_coding	Alg14	ncRNA_host	chr3	121291773	121363094	71322	+	569	499	608	588	530	542	629	542	666	531	533	550	485	621	656	673	593
ENSMUSG00000084674	misc_RNA	Gm26027		chr3	121337692	121337959	268	+	0	0	1	0	0	0	0	1	2	1	0	2	2	0	1	0	0
ENSMUSG00000106455	processed_pseudogene	Gm5711	pseudo_consens	chr3	121380259	121380679	421	-	6	3	2	6	3	2	0	1	1	3	2	4	0	3	2	1	3
ENSMUSG00000105813	TEC	Gm42928		chr3	121424236	121427574	3339	-	3	0	8	6	5	4	0	6	7	10	6	2	7	11	6	7	3
ENSMUSG00000053931	protein_coding	Cnn3		chr3	121426497	121458207	31711	+	1100	1458	1534	1313	1434	1125	1432	1283	1384	1389	1553	1396	1774	1345	1891	1510	1546
ENSMUSG00000106022	TEC	Gm42929		chr3	121428046	121429331	1286	+	4	3	1	3	1	2	4	2	0	3	0	0	5	3	3	3	1
ENSMUSG00000039865	protein_coding	Slc44a3		chr3	121459528	121532404	72877	-	122	184	139	184	184	162	173	165	131	154	129	145	150	123	137	133	115
ENSMUSG00000097124	lncRNA	A530020G20Rik		chr3	121531619	121536206	4588	+	46	52	26	103	35	36	49	40	42	36	47	45	65	76	58	53	55
ENSMUSG00000044522	lncRNA	A730020M07Rik		chr3	121634936	121643485	8550	-	4	6	2	6	5	4	3	5	1	2	6	5	5	6	1	7	4
ENSMUSG00000074248	protein_coding	4930432M17Rik		chr3	121670762	121682982	12221	+	0	0	0	1	0	0	0	0	1	0	1	1	1	0	0	0	0
ENSMUSG00000106036	lncRNA	Gm43608		chr3	121701501	121710246	8746	-	1	0	2	1	2	1	1	5	0	2	1	3	4	4	3	2	9
ENSMUSG00000105767	lncRNA	Gm43607		chr3	121711611	121712428	818	-	0	4	2	6	3	1	2	1	5	5	4	2	4	1	9	1	5
ENSMUSG00000106224	TEC	Gm43823		chr3	121721595	121723402	1808	-	1	3	1	1	1	1	1	1	4	3	4	1	6	0	2	0	5
ENSMUSG00000028128	protein_coding	F3		chr3	121723537	121735048	11512	+	2223	2593	3235	3111	2436	2385	2830	2312	2669	2566	3189	2482	4024	2316	4038	2580	2220
ENSMUSG00000104676	TEC	Gm42777		chr3	121755044	121758646	3603	-	0	0	1	0	0	0	0	0	0	1	1	1	0	1	1	0	0
ENSMUSG00000028127	protein_coding	Abcd3	overlapping_locus	chr3	121758774	121815302	56529	-	4307	4941	6173	5370	5488	4855	5452	4791	5148	4404	4539	4289	4810	4722	5695	5094	4914
ENSMUSG00000106087	TEC	Gm43609	overlapping_locus	chr3	121762193	121764904	2712	-	16	12	18	28	16	16	24	16	19	18	5	23	23	29	16	16	11
ENSMUSG00000105597	TEC	4633401B06Rik	overlapping_locus	chr3	121787500	121788572	1073	-	16	11	17	33	11	15	12	15	12	10	13	10	33	15	14	14	9
ENSMUSG00000105889	processed_pseudogene	Gm42776	pseudo_consens	chr3	121823444	121823849	406	-	0	1	1	2	1	4	0	1	3	1	0	1	1	2	0	0	1
ENSMUSG00000039831	protein_coding	Arhgap29		chr3	121952541	122016753	64213	+	885	1167	1160	1368	1051	904	1158	924	1161	1219	1265	1206	1477	1100	1340	1278	1179
ENSMUSG00000104869	TEC	Gm42544		chr3	122023830	122027071	3242	+	0	0	2	0	0	1	0	0	0	0	0	1	1	2	1	0	0
ENSMUSG00000028125	protein_coding	Abca4		chr3	122044443	122180123	135681	+	70	79	73	125	75	78	85	91	111	125	108	158	118	73	102	95	72
ENSMUSG00000104887	unprocessed_pseudogene	Gm43158	overlapping_locus	chr3	122125106	122227370	102265	-	0	0	0	1	0	0	1	1	0	0	1	0	0	2	3	2	1
ENSMUSG00000104799	processed_pseudogene	Gm9361	overlapping_locus	chr3	122183498	122185004	1507	-	0	0	0	0	0	0	0	0	0	0	0	0	0	0	0	3	0
ENSMUSG00000078592	processed_pseudogene	Gm4609	pseudo_consens	chr3	122230195	122231196	1002	-	1	1	1	1	0	0	3	0	1	0	0	0	0	0	0	0	3
ENSMUSG00000028124	protein_coding	Gclm	overlapping_locus	chr3	122245557	122270732	25176	+	998	1067	1304	1099	1089	948	977	1013	933	938	908	945	1003	967	1128	934	929
ENSMUSG00000057359	lncRNA	Gm17494	ncRNA_host	chr3	122255958	122293720	37763	-	5	14	10	18	12	11	10	10	15	9	4	14	17	12	14	9	8
ENSMUSG00000039756	protein_coding	Dnttip2		chr3	122274388	122285271	10884	+	1059	971	1293	1137	1134	1040	1139	1077	1133	1136	1008	1002	1141	1053	1087	1098	941
ENSMUSG00000105057	lncRNA	Gm40190	overlapping_locus	chr3	122293439	122303613	10175	+	0	0	0	0	0	0	0	0	1	0	0	0	1	0	0	0	0
ENSMUSG00000028121	protein_coding	Bcar3	overlapping_locus	chr3	122294136	122530191	236056	+	256	350	356	362	413	414	362	354	244	258	230	284	421	301	294	319	285
ENSMUSG00000104554	lncRNA	Gm4610		chr3	122377097	122391811	14715	-	39	39	49	23	50	47	41	33	32	29	26	9	23	18	22	25	29
ENSMUSG00000104574	lncRNA	Gm42836		chr3	122426443	122459060	32618	-	0	0	0	0	1	3	0	0	0	0	0	1	0	0	0	0	0
ENSMUSG00000039735	protein_coding	Fnbp1l	ncRNA_host	chr3	122538719	122619715	80997	-	1168	1399	1586	1668	1284	1088	1340	1144	1143	1152	1113	1299	1397	1093	1529	1217	1173
ENSMUSG00000106194	lncRNA	Gm43569		chr3	122565050	122574740	9691	+	0	0	1	0	0	0	0	0	0	0	0	0	0	0	0	0	0
ENSMUSG00000106364	TEC	Gm42994	overlapping_locus	chr3	122574524	122577072	2549	-	0	0	0	2	0	0	0	0	0	0	0	0	0	0	0	0	2
ENSMUSG00000106365	lncRNA	Gm43568		chr3	122622255	122630168	7914	-	0	0	0	0	0	0	1	0	0	0	0	3	0	1	1	0	1
ENSMUSG00000106562	processed_pseudogene	Gm5981	pseudo_consens	chr3	122632785	122633271	487	-	0	1	1	1	0	0	0	1	0	0	0	2	1	0	1	0	0
ENSMUSG00000053965	protein_coding	Pde5a		chr3	122728947	122859374	130428	+	127	244	220	195	160	185	195	196	201	236	190	290	298	217	343	226	252
ENSMUSG00000106583	lncRNA	4930447N08Rik	overlapping_locus	chr3	122761955	122802048	40094	-	0	0	0	0	0	0	0	0	2	0	1	0	0	1	0	0	0
ENSMUSG00000106376	transcribed_processed_pseudogene	Gm34139	overlapping_locus	chr3	122788221	122788514	294	-	0	0	0	0	0	0	0	0	0	0	0	0	0	0	0	0	0
ENSMUSG00000106059	processed_pseudogene	Gm9364	pseudo_consens	chr3	122861913	122862372	460	+	0	0	0	0	0	0	0	0	0	0	0	0	0	0	0	0	0
ENSMUSG00000097852	lncRNA	4933405D12Rik		chr3	122864737	122924116	59380	-	1	0	4	4	1	1	1	2	0	3	3	0	1	0	0	0	0
ENSMUSG00000023057	protein_coding	Fabp2		chr3	122895072	122899506	4435	+	2	0	0	1	0	0	0	1	1	1	1	0	0	1	0	1	0
ENSMUSG00000054091	protein_coding	1810037I17Rik		chr3	122924203	122926184	1982	+	1008	786	902	804	661	716	943	783	1046	1090	890	891	879	1127	2022	889	805
ENSMUSG00000039701	protein_coding	Usp53		chr3	122931493	122984510	53018	-	646	711	745	955	630	598	721	657	717	685	746	728	791	639	681	681	630
ENSMUSG00000105478	TEC	Gm43285		chr3	122995411	122999002	3592	+	0	0	1	0	1	0	2	3	1	0	1	2	0	0	1	0	0
ENSMUSG00000028116	protein_coding	Myoz2	ncRNA_host	chr3	123006206	123035015	28810	-	563	689	545	811	661	595	642	819	904	823	794	670	816	676	386	787	568
ENSMUSG00000076949	miRNA	Gm22066		chr3	123015259	123015368	110	-	0	0	0	0	0	0	0	0	0	0	0	0	1	0	0	0	0
ENSMUSG00000050315	protein_coding	Synpo2	overlapping_locus	chr3	123076519	123236149	159631	-	997	1463	1218	1885	1771	1459	1406	1614	1643	1234	1232	1179	1391	1080	907	1612	1120
ENSMUSG00000106012	processed_pseudogene	Gm43744	pseudo_consens	chr3	123142288	123142975	688	+	1	1	0	1	1	0	0	1	0	2	1	0	0	0	0	0	0
ENSMUSG00000105562	TEC	Gm43287	overlapping_locus	chr3	123163873	123164472	600	-	0	0	0	0	2	0	0	0	0	0	0	0	0	0	0	0	0
ENSMUSG00000106220	TEC	Gm43288	overlapping_locus	chr3	123190135	123192762	2628	-	0	0	0	0	0	0	0	0	1	0	1	0	0	0	0	0	0
ENSMUSG00000106490	TEC	Gm43283	overlapping_locus	chr3	123209400	123211947	2548	-	0	0	0	0	0	0	0	0	0	0	0	0	0	0	0	0	0
ENSMUSG00000039234	protein_coding	Sec24d		chr3	123267455	123365641	98187	+	554	791	882	722	657	582	710	568	671	561	638	608	788	668	820	626	667
ENSMUSG00000028114	protein_coding	Mettl14		chr3	123368297	123386108	17812	-	555	631	757	657	553	481	584	519	575	532	566	527	606	504	613	597	531
ENSMUSG00000105784	lncRNA	Gm35065		chr3	123444328	123447447	3120	-	1	0	0	3	1	0	3	2	5	2	1	2	2	3	1	4	1
ENSMUSG00000027978	protein_coding	Prss12	overlapping_locus	chr3	123446913	123506597	59685	+	197	274	240	280	277	221	259	261	296	274	210	279	342	313	405	308	325
ENSMUSG00000105058	TEC	Gm43590	overlapping_locus	chr3	123471970	123472356	387	+	0	0	0	0	0	0	0	0	1	0	0	0	0	0	0	0	0
ENSMUSG00000104960	lncRNA	Snhg8	ncRNA_host	chr3	123507552	123508404	853	-	827	763	720	755	742	855	877	819	1015	805	781	670	612	732	772	667	656
ENSMUSG00000104670	processed_pseudogene	Gm9369	pseudo_consens	chr3	123509942	123510674	733	-	2	0	1	0	0	0	1	0	0	0	4	3	1	4	2	2	2
ENSMUSG00000027977	protein_coding	Ndst3	overlapping_locus	chr3	123526166	123690853	164688	-	24	23	18	36	22	13	20	15	16	15	20	22	20	10	33	21	20
ENSMUSG00000080842	processed_pseudogene	Gm15400	pseudo_consens	chr3	123761327	123761927	601	+	0	0	0	0	0	0	0	0	0	0	0	0	0	0	0	0	1
ENSMUSG00000081939	processed_pseudogene	Gm15399	pseudo_consens	chr3	123984097	123985104	1008	-	0	0	0	0	0	0	0	0	0	0	0	0	0	0	0	0	0
ENSMUSG00000090474	transcribed_processed_pseudogene	Gm9372	overlapping_locus	chr3	124292076	124292505	430	+	0	1	0	1	0	0	0	1	2	1	1	0	0	0	2	0	1
ENSMUSG00000044528	protein_coding	Tram1l1		chr3	124320855	124324743	3889	+	0	4	9	4	1	1	3	5	1	5	2	3	3	5	4	4	4
ENSMUSG00000096544	processed_pseudogene	Gm4617		chr3	124385667	124385997	331	+	6	2	5	1	2	3	3	5	3	3	5	2	2	1	3	4	3
ENSMUSG00000106009	processed_pseudogene	Gm9379	pseudo_consens	chr3	124588512	124589157	646	-	1	1	4	2	2	0	0	0	2	1	1	2	1	2	2	2	0
ENSMUSG00000106423	lncRNA	Gm42825	ncRNA_host	chr3	124839509	124936860	97352	+	0	0	0	1	0	0	0	0	0	1	0	0	0	0	0	0	0
ENSMUSG00000098033	processed_pseudogene	Gm9381	pseudo_consens	chr3	125042262	125043273	1012	-	0	2	1	3	2	3	5	4	4	2	0	4	3	3	2	2	1
ENSMUSG00000027971	protein_coding	Ndst4		chr3	125404076	125728899	324824	+	0	3	1	4	4	1	3	0	0	0	2	9	1	3	6	2	3
ENSMUSG00000032854	protein_coding	Ugt8a		chr3	125865271	125938619	73349	-	72	93	101	90	137	111	93	123	103	110	99	121	121	145	155	137	130
ENSMUSG00000106094	processed_pseudogene	Gm18916	pseudo_consens	chr3	126278030	126279275	1246	+	1	0	0	0	0	0	1	0	0	1	0	0	1	0	0	0	0
ENSMUSG00000046561	protein_coding	Arsj	overlapping_locus	chr3	126363684	126440375	76692	+	6	14	16	14	6	12	11	1	10	7	11	11	13	11	11	9	7
ENSMUSG00000105695	TEC	Gm43327		chr3	126441012	126445066	4055	+	1	1	1	0	0	0	1	0	0	0	2	0	0	0	0	0	2
ENSMUSG00000105233	processed_pseudogene	Gm20568	pseudo_consens	chr3	126447743	126447950	208	+	3	4	5	5	2	6	3	6	7	3	2	4	2	2	7	2	3
ENSMUSG00000053819	protein_coding	Camk2d	overlapping_locus	chr3	126596302	126846326	250025	+	1061	1407	1498	1395	1230	1110	1274	1108	1108	1183	1232	1300	1439	1032	1298	1275	1068
ENSMUSG00000106475	TEC	Gm43011	overlapping_locus	chr3	126600029	126604461	4433	+	3	1	1	4	2	2	2	7	2	7	3	6	1	1	6	3	6
ENSMUSG00000104571	TEC	Gm43010	overlapping_locus	chr3	126625880	126628757	2878	+	0	0	2	0	0	0	0	0	0	1	2	1	1	2	1	0	0
ENSMUSG00000105586	TEC	Gm43009	overlapping_locus	chr3	126644461	126648026	3566	+	0	0	1	0	0	1	0	0	0	0	0	2	0	0	0	0	0
ENSMUSG00000105774	TEC	Gm43006	overlapping_locus	chr3	126657722	126659323	1602	+	4	2	1	1	0	2	0	0	0	2	1	1	0	1	1	0	1
ENSMUSG00000104906	TEC	Gm43005	overlapping_locus	chr3	126662379	126663026	648	+	0	0	0	0	1	0	0	0	0	0	0	0	1	0	0	1	0
ENSMUSG00000086679	lncRNA	Gm15551		chr3	126667329	126669044	1716	-	9	5	1	9	1	6	9	8	8	9	6	5	7	5	10	7	10
ENSMUSG00000105378	TEC	Gm42515	overlapping_locus	chr3	126737497	126741079	3583	+	0	1	4	0	1	0	0	1	0	0	1	0	0	2	1	3	3
ENSMUSG00000105553	TEC	Gm42514	overlapping_locus	chr3	126746133	126747964	1832	+	0	0	0	0	0	0	2	0	0	1	0	0	0	0	0	0	0
ENSMUSG00000032826	protein_coding	Ank2	overlapping_locus	chr3	126921612	127499350	577739	-	197	343	293	484	313	242	319	297	238	336	318	345	453	296	336	335	295
ENSMUSG00000105469	TEC	A930036I15Rik	overlapping_locus	chr3	126966475	126967519	1045	-	0	0	0	0	0	0	0	0	0	1	0	0	0	1	0	0	0
ENSMUSG00000105939	TEC	Gm43322	overlapping_locus	chr3	126974256	126975867	1612	-	1	0	0	1	2	0	0	0	0	1	1	0	0	1	2	0	2
ENSMUSG00000105119	TEC	Gm43765	overlapping_locus	chr3	126986808	126987700	893	-	0	0	0	2	0	0	0	0	0	0	1	0	0	1	2	0	0
ENSMUSG00000077617	snoRNA	Gm25501		chr3	127005369	127005500	132	+	0	0	0	0	0	0	0	0	0	0	0	1	0	0	0	0	0
ENSMUSG00000106612	TEC	Gm43750	overlapping_locus	chr3	127008309	127010801	2493	-	0	0	0	0	0	0	0	0	0	0	0	0	0	0	0	1	0
ENSMUSG00000105322	TEC	Gm43751	overlapping_locus	chr3	127048976	127052046	3071	-	0	2	1	1	1	0	0	0	0	0	0	0	1	0	0	1	0
ENSMUSG00000104963	TEC	Gm42974	overlapping_locus	chr3	127137837	127140490	2654	-	1	0	0	1	0	0	0	0	0	0	0	0	0	0	0	0	0
ENSMUSG00000097456	lncRNA	Gm16958		chr3	127161304	127168288	6985	+	2	3	1	3	3	1	1	1	2	0	5	1	0	0	2	1	3
ENSMUSG00000105202	TEC	C230031I18Rik		chr3	127180276	127183973	3698	-	0	0	0	0	0	0	0	0	0	0	2	0	0	0	0	0	0
ENSMUSG00000105733	TEC	Gm42973	overlapping_locus	chr3	127240576	127243775	3200	-	1	0	0	0	0	0	0	0	0	0	0	0	0	0	0	0	0
ENSMUSG00000105445	TEC	Gm42972	overlapping_locus	chr3	127266673	127272289	5617	-	0	0	0	0	0	0	0	0	0	0	0	0	0	1	0	0	0
ENSMUSG00000105568	TEC	Gm42971	overlapping_locus	chr3	127283481	127285559	2079	-	1	0	0	0	0	0	0	0	0	0	0	0	0	0	0	0	0
ENSMUSG00000106446	TEC	Gm42970	overlapping_locus	chr3	127298322	127299673	1352	-	1	2	1	1	1	2	0	1	0	0	2	0	2	0	2	0	1
ENSMUSG00000105822	TEC	Gm42969	overlapping_locus	chr3	127390076	127393706	3631	-	0	1	0	0	0	0	0	0	0	0	1	0	0	0	0	1	0
ENSMUSG00000106369	transcribed_unprocessed_pseudogene	Gm43355	overlapping_locus	chr3	127479435	127481427	1993	-	0	0	0	0	1	0	0	0	0	0	1	0	0	0	0	1	0
ENSMUSG00000105969	transcribed_processed_pseudogene	Gm42525	overlapping_locus	chr3	127480179	127481190	1012	-	0	0	0	0	0	0	0	0	0	0	0	0	4	0	0	0	0
ENSMUSG00000104957	processed_pseudogene	Gm43354	pseudo_consens	chr3	127512900	127513245	346	+	0	0	0	0	0	0	0	0	0	0	0	0	0	0	0	0	0
ENSMUSG00000027968	protein_coding	Larp7		chr3	127536714	127553349	16636	-	331	394	419	356	418	328	413	348	322	322	390	326	387	355	436	385	357
ENSMUSG00000076252	miRNA	Mir302b		chr3	127545228	127545301	74	+	0	0	0	0	0	0	0	0	0	0	0	0	0	0	0	1	0
ENSMUSG00000065552	miRNA	Mir302a		chr3	127545496	127545564	69	+	0	0	0	0	0	0	0	0	0	0	0	0	0	0	0	1	0
ENSMUSG00000051278	protein_coding	Zgrf1		chr3	127553489	127618023	64535	+	170	222	188	305	167	172	215	207	209	111	111	138	172	207	163	161	134
ENSMUSG00000105104	lncRNA	Gm43729		chr3	127556228	127557561	1334	-	0	0	0	0	0	0	0	0	0	0	0	0	0	0	0	0	0
ENSMUSG00000027967	protein_coding	Neurog2		chr3	127633135	127635631	2497	+	0	0	0	0	0	0	0	0	0	1	0	0	0	0	0	1	0
ENSMUSG00000028028	protein_coding	Alpk1	overlapping_locus	chr3	127670310	127780527	110218	-	171	153	254	297	121	150	159	171	206	179	181	254	256	217	238	232	211
ENSMUSG00000089988	processed_pseudogene	Gm16238	overlapping_locus	chr3	127691935	127692520	586	-	7	3	5	10	8	8	4	1	6	5	3	4	7	3	4	7	5
ENSMUSG00000104888	TEC	1500005C15Rik	overlapping_locus	chr3	127714634	127717027	2394	-	0	0	1	0	0	0	0	0	0	1	1	1	5	0	2	0	0
ENSMUSG00000105701	TEC	Gm42587	overlapping_locus	chr3	127717206	127719186	1981	-	0	0	0	0	0	0	0	0	0	0	0	0	0	0	0	0	1
ENSMUSG00000046688	protein_coding	Tifa		chr3	127789805	127832164	42360	+	176	184	129	228	105	106	151	140	212	191	123	167	196	119	212	121	147
ENSMUSG00000074238	protein_coding	Ap1ar	overlapping_locus	chr3	127807007	127837523	30517	-	1114	1312	1684	1440	1219	1161	1339	1183	1218	1159	1137	1080	1316	1140	1416	1293	1112
ENSMUSG00000105804	TEC	Gm43654	overlapping_locus	chr3	127829555	127832971	3417	-	2	10	14	9	7	5	12	6	4	5	0	7	8	3	10	6	10
ENSMUSG00000105447	lncRNA	Gm43653		chr3	127836911	127838644	1734	+	4	1	1	4	2	2	3	1	5	3	3	4	4	4	3	5	2
ENSMUSG00000105550	lncRNA	Gm35585		chr3	127861599	127865261	3663	+	19	11	16	27	13	11	9	19	13	15	24	18	17	16	18	17	7
ENSMUSG00000105008	TEC	Gm43652		chr3	127863184	127863858	675	-	5	4	4	4	4	0	6	2	3	3	4	9	8	0	1	7	3
ENSMUSG00000050549	protein_coding	Fam241a		chr3	127869058	127896324	27267	-	634	652	852	776	578	759	777	878	828	738	725	718	709	755	758	712	618
ENSMUSG00000104763	lncRNA	9830132P13Rik		chr3	127916172	127955220	39049	+	0	0	0	0	0	1	0	0	0	0	0	0	0	0	1	2	0
ENSMUSG00000105816	lncRNA	D030025E07Rik		chr3	128117015	128231606	114592	-	1	2	1	2	1	0	4	0	0	0	4	1	0	0	1	0	0
ENSMUSG00000106245	lncRNA	Gm43824	overlapping_locus	chr3	128610987	128887161	276175	+	14	10	9	18	10	23	16	16	28	12	14	8	18	19	7	31	7
ENSMUSG00000074236	processed_pseudogene	Gm9387	pseudo_consens	chr3	128953779	128955098	1320	-	2	5	2	3	1	4	0	3	2	3	6	2	3	0	4	3	3
ENSMUSG00000028023	protein_coding	Pitx2	overlapping_locus	chr3	129199878	129219591	19714	+	110	194	139	223	151	177	149	196	167	221	170	191	258	182	118	238	140
ENSMUSG00000098515	lncRNA	Gm27195	overlapping_locus	chr3	129210006	129211500	1495	+	1	1	0	0	0	0	2	1	2	1	0	0	1	0	0	1	3
ENSMUSG00000106078	TEC	Gm43697		chr3	129222948	129225528	2581	-	0	3	0	1	1	1	1	1	2	3	1	1	1	7	1	1	1
ENSMUSG00000028024	protein_coding	Enpep		chr3	129269175	129332720	63546	-	78	122	106	184	132	78	168	133	134	112	115	130	186	171	142	150	129
ENSMUSG00000106417	processed_pseudogene	Gm42628	pseudo_consens	chr3	129285269	129286032	764	+	0	2	0	0	2	0	0	1	2	1	2	0	0	0	0	1	1
ENSMUSG00000105278	TEC	Gm42630		chr3	129374110	129377557	3448	+	0	0	0	0	0	0	0	0	0	1	0	0	0	0	0	0	0
ENSMUSG00000105712	processed_pseudogene	Gm5712	pseudo_consens	chr3	129433673	129434715	1043	+	14	12	15	8	5	8	10	7	4	8	10	3	8	6	9	7	13
ENSMUSG00000106258	processed_pseudogene	Rpl7a-ps7	pseudo_consens	chr3	129461972	129462747	776	+	1	2	0	4	3	1	2	5	1	0	0	3	3	1	1	3	4
ENSMUSG00000105837	lncRNA	Gm35986		chr3	129527467	129532388	4922	-	106	59	82	96	90	53	55	63	51	99	92	64	74	51	47	29	32
ENSMUSG00000041220	protein_coding	Elovl6		chr3	129532355	129638495	106141	+	32673	44691	52092	47196	50753	42511	42337	35569	28773	39645	44288	35231	37881	29698	24652	29657	30579
ENSMUSG00000106092	TEC	Gm43072		chr3	129538141	129539811	1671	+	1	0	0	0	1	0	1	1	0	0	1	1	1	0	2	0	0
ENSMUSG00000028017	protein_coding	Egf	ncRNA_host	chr3	129677565	129755316	77752	-	81	91	92	138	87	112	117	89	113	92	88	90	126	76	64	102	69
ENSMUSG00000092701	miRNA	Gm24515		chr3	129684133	129684241	109	-	0	0	0	0	0	0	1	0	0	0	0	0	0	0	0	0	0
ENSMUSG00000106120	lncRNA	Gm42697		chr3	129728845	129740188	11344	+	0	0	0	0	2	1	1	1	1	0	0	1	2	0	3	1	0
ENSMUSG00000105960	lncRNA	6330410L21Rik		chr3	129753758	129763884	10127	+	2	0	3	0	6	2	2	4	6	5	4	1	2	2	1	3	2
ENSMUSG00000093865	protein_coding	Lrit3		chr3	129787881	129804030	16150	-	0	0	0	0	0	0	1	0	0	1	0	0	0	0	1	0	0
ENSMUSG00000028012	protein_coding	Rrh		chr3	129804408	129822587	18180	-	2	3	0	5	4	3	2	1	1	0	0	3	1	2	5	2	2
ENSMUSG00000028010	protein_coding	Gar1		chr3	129824912	129831396	6485	-	525	624	768	568	521	578	608	446	491	502	458	493	509	467	604	498	452
ENSMUSG00000058952	protein_coding	Cfi		chr3	129835884	129875332	39449	+	2	3	1	2	3	1	1	2	4	1	1	1	1	1	2	1	1
ENSMUSG00000027999	protein_coding	Pla2g12a		chr3	129878606	129895825	17220	+	786	951	768	1051	984	985	1072	1026	993	876	854	778	913	771	794	819	676
ENSMUSG00000027997	protein_coding	Casp6		chr3	129901425	129914103	12679	+	272	282	281	398	263	268	340	334	298	288	312	351	308	341	377	315	343
ENSMUSG00000027994	protein_coding	Mcub		chr3	129914960	129970206	55247	-	64	83	65	83	55	59	53	55	53	65	84	64	85	55	74	68	48
ENSMUSG00000001052	protein_coding	Sec24b		chr3	129982759	130061553	78795	-	968	1305	1639	1460	1227	1094	1232	1004	1123	1100	1030	1210	1408	1074	1351	1197	1130
ENSMUSG00000063328	processed_pseudogene	Gm9396		chr3	130068412	130068978	567	+	0	0	1	2	1	0	3	2	3	0	2	1	1	4	0	1	1
ENSMUSG00000106072	processed_pseudogene	Gm42663	pseudo_consens	chr3	130080779	130081129	351	+	0	0	0	0	0	0	0	0	0	0	0	0	0	0	0	1	0
ENSMUSG00000058897	protein_coding	Col25a1	overlapping_locus	chr3	130131501	130599877	468377	+	22	44	46	52	43	28	41	39	23	30	57	39	55	34	42	34	44
ENSMUSG00000106276	processed_pseudogene	Gm9397	overlapping_locus	chr3	130140380	130142042	1663	+	0	0	0	0	1	0	0	0	1	4	2	2	3	0	1	2	1
ENSMUSG00000105011	TEC	Gm43210		chr3	130539489	130545640	6152	+	0	0	0	0	2	1	1	3	1	4	0	0	0	2	2	3	0
ENSMUSG00000105520	TEC	Gm42837		chr3	130592121	130594949	2829	+	0	0	2	1	1	1	0	0	0	0	1	1	2	0	1	2	0
ENSMUSG00000019232	protein_coding	Etnppl		chr3	130617448	130637521	20074	+	4	5	15	12	10	5	10	9	8	11	13	10	15	8	6	15	10
ENSMUSG00000041084	protein_coding	Ostc		chr3	130695912	130709444	13533	-	991	809	1219	913	926	921	1021	922	1131	885	1026	773	759	1076	1107	1055	900
ENSMUSG00000105466	TEC	Gm42998		chr3	130703579	130705949	2371	-	1	3	2	11	0	4	3	1	2	3	0	4	5	2	0	2	0
ENSMUSG00000062006	protein_coding	Rpl34		chr3	130726831	130730398	3568	-	139	158	165	195	130	119	184	129	133	121	117	132	157	164	132	163	130
ENSMUSG00000105789	lncRNA	Gm42997		chr3	130730460	130771643	41184	+	4	2	1	2	1	2	0	2	2	3	0	3	2	0	1	1	0
ENSMUSG00000106260	processed_pseudogene	Gm43524	pseudo_consens	chr3	130757461	130757758	298	+	1	6	0	0	1	3	1	0	3	0	0	2	0	3	3	2	1
ENSMUSG00000104984	processed_pseudogene	Gm5982	pseudo_consens	chr3	130846462	130846973	512	-	0	0	1	0	0	0	0	0	1	0	1	0	2	0	0	0	0
ENSMUSG00000104557	lncRNA	Gm36520		chr3	130867279	130868777	1499	+	0	0	0	2	0	1	0	0	0	0	0	0	0	0	0	0	0
ENSMUSG00000105769	lncRNA	Gm43351		chr3	130874073	130876824	2752	+	0	2	2	2	0	0	0	0	2	0	0	0	3	0	0	1	2
ENSMUSG00000106249	lncRNA	Gm43349		chr3	130923483	130924837	1355	-	0	0	0	0	0	0	0	1	0	0	0	0	0	0	0	0	0
ENSMUSG00000105558	processed_pseudogene	Gm5855	pseudo_consens	chr3	130929366	130930670	1305	-	35	48	65	50	59	43	50	31	40	31	41	37	45	38	44	40	31
ENSMUSG00000104859	TEC	A430072C10Rik		chr3	131023839	131026370	2532	-	0	0	0	0	0	0	0	0	0	0	0	0	0	0	0	0	0
ENSMUSG00000106086	lncRNA	Lef1os1		chr3	131109026	131112090	3065	-	0	0	2	0	1	0	0	1	0	1	1	1	0	1	1	2	1
ENSMUSG00000027985	protein_coding	Lef1		chr3	131110471	131224356	113886	+	101	115	71	89	100	79	62	102	52	74	125	122	117	60	104	76	79
ENSMUSG00000104612	TEC	Gm42449		chr3	131136785	131139042	2258	+	0	0	0	0	0	0	1	0	0	0	0	0	0	0	0	0	0
ENSMUSG00000027984	protein_coding	Hadh		chr3	131233419	131272101	38683	-	4146	4513	4631	4361	4916	4557	4769	4703	4579	4287	4342	3931	3871	4584	4570	4486	3992
ENSMUSG00000106268	processed_pseudogene	Gm18492	pseudo_consens	chr3	131284127	131285144	1018	-	0	0	0	0	0	0	0	0	0	0	0	1	0	0	0	0	0
ENSMUSG00000027983	protein_coding	Cyp2u1		chr3	131288441	131303227	14787	-	32	44	23	49	28	44	32	44	36	30	33	38	40	30	37	37	29
ENSMUSG00000097761	lncRNA	4930534D22Rik		chr3	131302643	131316661	14019	+	0	0	0	0	0	1	0	0	0	0	0	0	0	0	0	1	0
ENSMUSG00000050931	protein_coding	Sgms2		chr3	131318985	131491411	172427	-	288	412	426	378	333	284	358	273	269	349	396	417	426	273	364	401	318
ENSMUSG00000104754	processed_pseudogene	Gm43116	pseudo_consens	chr3	131360556	131360750	195	+	0	0	0	0	0	0	0	0	0	0	0	1	0	0	0	0	0
ENSMUSG00000028032	protein_coding	Papss1		chr3	131564768	131643671	78904	+	1912	2303	2657	2252	2015	1835	2136	2054	1965	2019	1926	1993	2324	1805	2437	1998	1941
ENSMUSG00000105973	TEC	Gm42881		chr3	131610437	131613780	3344	-	0	3	1	1	0	0	0	0	0	0	0	1	1	3	1	2	0
ENSMUSG00000105331	lncRNA	Gm29865	ncRNA_host	chr3	131759805	132030743	270939	+	1	0	2	0	0	2	0	0	0	0	0	0	1	0	1	2	3
ENSMUSG00000064992	snRNA	Gm22421		chr3	132082286	132082392	107	-	0	0	0	0	0	0	0	0	0	0	0	0	0	0	0	0	0
ENSMUSG00000028031	protein_coding	Dkk2		chr3	132085292	132180304	95013	+	396	642	580	673	686	551	701	542	512	483	577	506	727	663	926	673	704
ENSMUSG00000106280	lncRNA	Gm42880		chr3	132443673	132445548	1876	-	0	0	0	0	0	0	0	0	0	0	0	0	0	0	0	0	0
ENSMUSG00000106313	processed_pseudogene	Gm9402	pseudo_consens	chr3	132655395	132655782	388	-	1	1	2	0	0	2	3	3	1	0	2	0	1	2	0	1	1
ENSMUSG00000028029	protein_coding	Aimp1		chr3	132660481	132684370	23890	-	1259	1199	1417	1208	1332	1310	1306	1259	1495	1186	1287	1083	1110	1324	1350	1267	1054
ENSMUSG00000028030	protein_coding	Tbck		chr3	132684144	132841688	157545	+	378	527	568	454	421	402	438	400	385	417	402	427	458	325	464	381	372
ENSMUSG00000105719	TEC	Gm42872		chr3	132767407	132769373	1967	+	2	3	9	7	8	1	7	4	10	15	8	6	9	5	5	6	6
ENSMUSG00000105691	TEC	Gm42876		chr3	132806253	132809467	3215	+	13	10	7	21	5	14	9	8	7	9	4	3	11	14	7	6	4
ENSMUSG00000106230	lncRNA	Gm29811		chr3	132842202	132878596	36395	-	0	0	0	0	0	1	1	1	1	0	1	0	0	0	1	1	1
ENSMUSG00000106499	processed_pseudogene	Gm9403	pseudo_consens	chr3	132842396	132844576	2181	+	4	4	1	2	5	8	3	2	2	2	3	3	4	1	4	6	2
ENSMUSG00000040998	protein_coding	Npnt		chr3	132881745	132950291	68547	-	1036	1388	1276	1596	1323	1232	1344	1227	1210	1092	1026	1038	1193	1052	1431	1187	1077
ENSMUSG00000089431	snRNA	Gm23196		chr3	132939870	132939976	107	+	0	0	0	0	0	1	0	0	0	0	0	0	0	0	0	1	0
ENSMUSG00000028018	protein_coding	Gstcd		chr3	132981752	133092033	110282	-	215	234	367	271	226	231	237	218	229	209	197	203	278	214	218	218	207
ENSMUSG00000105259	TEC	Gm42874		chr3	133050622	133052395	1774	-	0	0	2	0	0	0	0	0	3	0	0	0	0	0	0	1	0
ENSMUSG00000105217	TEC	Gm42873		chr3	133052545	133054270	1726	-	0	1	1	1	0	1	0	1	0	0	0	3	0	0	0	0	2
ENSMUSG00000028016	protein_coding	Ints12		chr3	133091840	133110988	19149	+	490	433	566	540	459	451	514	505	543	471	443	373	500	387	446	430	390
ENSMUSG00000040969	protein_coding	Arhgef38		chr3	133112278	133234949	122672	-	0	0	2	2	0	0	0	0	0	2	1	0	0	0	0	0	0
ENSMUSG00000105957	lncRNA	Gm43254		chr3	133307518	133310008	2491	-	94	88	92	97	72	56	87	81	88	96	96	89	91	76	86	76	93
ENSMUSG00000028013	protein_coding	Ppa2		chr3	133310110	133378235	68126	+	718	695	743	820	767	726	795	795	854	723	748	613	688	710	722	684	705
ENSMUSG00000040943	protein_coding	Tet2		chr3	133463679	133545139	81461	-	767	1132	834	1417	976	863	1117	749	892	617	636	857	960	841	805	884	742
ENSMUSG00000105085	lncRNA	Gm42567		chr3	133545097	133585053	39957	+	1	3	0	1	0	1	1	0	1	0	4	1	0	1	1	0	0
ENSMUSG00000077336	snoRNA	Gm23011		chr3	133588406	133588537	132	-	0	0	0	0	0	0	0	0	0	0	0	0	0	0	0	0	0
ENSMUSG00000097911	lncRNA	Gm26691	ncRNA_host	chr3	133830668	134240641	409974	-	1	1	1	1	0	0	1	0	2	1	1	0	1	0	1	4	2
ENSMUSG00000105523	processed_pseudogene	Gm43193	overlapping_locus	chr3	134180911	134181351	441	+	0	0	0	1	0	0	0	0	0	0	0	1	0	1	0	0	0
ENSMUSG00000106139	lncRNA	Gm30648		chr3	134199948	134213238	13291	+	1	1	0	0	0	0	0	0	0	3	3	1	1	2	1	1	0
ENSMUSG00000044365	protein_coding	Cxxc4		chr3	134236484	134262161	25678	+	29	30	38	29	36	30	17	21	29	37	37	39	47	25	34	26	32
ENSMUSG00000106628	TEC	Gm43558		chr3	134357292	134357501	210	+	0	1	0	0	0	0	0	0	0	0	0	0	0	1	0	0	0
ENSMUSG00000104530	processed_pseudogene	Gm6077	pseudo_consens	chr3	134365606	134366104	499	-	0	0	0	1	0	0	0	0	0	0	0	0	0	0	0	0	0
ENSMUSG00000097031	lncRNA	Gm26820		chr3	134462087	134630765	168679	-	0	0	0	0	0	0	0	0	0	0	0	0	0	0	0	0	1
ENSMUSG00000028172	protein_coding	Tacr3		chr3	134829007	134934579	105573	+	19	36	31	37	28	20	19	19	15	22	37	29	30	16	8	21	19
ENSMUSG00000045328	protein_coding	Cenpe		chr3	135212537	135273611	61075	+	239	343	333	361	199	196	156	137	213	196	207	217	311	203	206	161	187
ENSMUSG00000028167	protein_coding	Bdh2		chr3	135281221	135304426	23206	+	26	28	23	53	39	32	40	39	62	38	57	32	54	50	65	27	35
ENSMUSG00000037994	protein_coding	Slc9b2		chr3	135307700	135345387	37688	+	6	12	7	15	5	9	11	6	16	13	12	7	14	15	12	13	14
ENSMUSG00000050150	protein_coding	Slc9b1		chr3	135348029	135397827	49799	+	1	1	1	0	1	1	2	0	2	0	0	0	1	0	1	0	1
ENSMUSG00000028165	protein_coding	Cisd2		chr3	135406412	135423925	17514	-	1260	1121	1384	1393	1053	1159	1219	1182	1432	1152	1103	922	1154	1225	1132	1111	935
ENSMUSG00000105981	TEC	2810428J06Rik		chr3	135425237	135427932	2696	-	9	6	10	15	5	1	9	6	6	5	11	11	11	10	9	13	7
ENSMUSG00000105449	TEC	Gm43379		chr3	135428163	135435888	7726	-	41	46	66	65	33	27	52	45	69	53	42	49	70	28	63	64	58
ENSMUSG00000097032	lncRNA	4930539J05Rik		chr3	135436209	135438665	2457	-	26	29	18	41	26	26	28	24	27	21	35	18	32	19	22	26	23
ENSMUSG00000078578	protein_coding	Ube2d3		chr3	135438149	135468198	30050	+	4076	3974	4502	4829	4240	4064	4705	4313	4934	4354	4330	3927	4465	4356	4627	4241	3780
ENSMUSG00000105404	processed_pseudogene	Gm42807	pseudo_consens	chr3	135483632	135483960	329	+	0	0	0	0	0	0	0	0	0	0	0	0	0	0	0	0	1
ENSMUSG00000028164	protein_coding	Manba	overlapping_locus	chr3	135485611	135571404	85794	+	301	392	383	417	343	330	365	352	369	340	315	321	400	314	368	339	303
ENSMUSG00000083045	processed_pseudogene	Gm16100	overlapping_locus	chr3	135495653	135495883	231	+	0	0	0	0	0	0	1	0	0	0	1	0	0	0	0	0	0
ENSMUSG00000083610	processed_pseudogene	Oaz2-ps	pseudo_consens	chr3	135525964	135526532	569	-	17	12	12	11	12	16	19	22	11	13	8	18	17	9	9	7	14
ENSMUSG00000028163	protein_coding	Nfkb1		chr3	135584655	135691547	106893	-	1389	1848	2065	1809	1476	1421	1567	1387	1401	1449	1400	1577	1888	1386	1733	1580	1553
ENSMUSG00000106149	TEC	Gm43430		chr3	135650670	135654566	3897	-	2	0	0	0	0	0	0	3	0	1	2	1	6	2	2	1	2
ENSMUSG00000053897	protein_coding	Slc39a8		chr3	135825279	135888572	63294	+	210	243	371	225	198	218	218	238	241	295	258	382	300	222	299	219	190
ENSMUSG00000106290	TEC	Gm43429		chr3	135860348	135862598	2251	+	2	3	14	4	6	9	2	2	4	1	7	7	7	1	5	2	0
ENSMUSG00000105681	TEC	Gm43428		chr3	135872113	135875957	3845	+	4	2	6	4	3	1	0	1	1	4	0	4	2	2	1	0	3
ENSMUSG00000104710	lncRNA	Gm31243		chr3	135904344	136167184	262841	+	0	0	0	0	0	0	0	0	0	1	1	0	0	0	0	0	0
ENSMUSG00000105937	processed_pseudogene	Gm43602	pseudo_consens	chr3	135963459	135963758	300	-	0	0	0	0	0	1	0	0	0	0	0	0	0	1	0	0	0
ENSMUSG00000037922	protein_coding	Bank1		chr3	136053363	136326066	272704	-	6	8	7	10	8	8	10	10	9	6	12	9	11	19	13	8	16
ENSMUSG00000028161	protein_coding	Ppp3ca		chr3	136670124	136937727	267604	+	3133	3973	4382	4254	3750	3609	3926	3847	3431	3647	3657	3679	4356	3280	3942	3536	3194
ENSMUSG00000106596	TEC	Gm42822		chr3	136701211	136702739	1529	+	0	2	0	4	0	1	4	1	1	3	1	0	0	0	4	1	1
ENSMUSG00000105545	TEC	4930599N24Rik		chr3	136758958	136759960	1003	-	0	0	0	0	0	0	0	0	0	0	0	0	0	0	0	0	1
ENSMUSG00000106439	miRNA	Gm44327		chr3	136798262	136798378	117	-	0	0	0	0	0	0	0	0	0	0	0	0	1	0	0	0	0
ENSMUSG00000105327	processed_pseudogene	Gm9409	pseudo_consens	chr3	136948605	136948920	316	+	1	0	0	2	1	0	0	0	0	1	0	1	1	0	1	0	2
ENSMUSG00000104610	lncRNA	Gm567		chr3	137289639	137300708	11070	+	0	0	1	0	1	0	0	0	0	2	0	0	0	0	0	0	0
ENSMUSG00000054690	protein_coding	Emcn		chr3	137341067	137432185	91119	+	243	347	198	383	298	220	297	283	266	333	260	255	330	289	262	252	307
ENSMUSG00000055138	lncRNA	Gm4861		chr3	137550045	137552622	2578	-	0	0	0	0	0	0	0	0	0	0	0	1	0	0	0	0	0
ENSMUSG00000046818	protein_coding	Ddit4l		chr3	137621612	137628333	6722	+	257	332	188	405	341	405	315	350	416	299	369	366	400	362	215	460	278
ENSMUSG00000105325	processed_pseudogene	Gm30946	pseudo_consens	chr3	137644058	137644781	724	-	0	0	0	0	0	0	0	0	0	1	1	0	0	0	0	0	0
ENSMUSG00000105427	lncRNA	Gm31678		chr3	137795265	137803469	8205	-	0	0	2	0	0	1	0	0	0	0	0	0	0	0	0	0	0
ENSMUSG00000105676	lncRNA	Gm43403		chr3	137862589	137864374	1786	-	0	2	2	3	0	2	1	4	0	1	2	0	1	2	3	1	0
ENSMUSG00000037894	protein_coding	H2az1		chr3	137864487	137866922	2436	+	217	176	204	249	200	206	226	175	233	164	205	182	163	241	205	199	153
ENSMUSG00000074212	protein_coding	Dnajb14	overlapping_locus	chr3	137867675	137916557	48883	+	707	923	995	1041	976	846	964	821	782	799	763	823	965	755	885	840	757
ENSMUSG00000106629	lncRNA	Gm40155		chr3	137875925	137878126	2202	-	0	0	0	0	0	0	0	0	0	0	0	1	0	0	0	0	0
ENSMUSG00000105748	TEC	Gm43088		chr3	137897144	137899490	2347	+	9	8	4	14	4	8	2	4	4	3	8	3	17	3	10	11	7
ENSMUSG00000081829	processed_pseudogene	Gm15460	overlapping_locus	chr3	137905009	137905399	391	+	0	0	0	0	0	0	1	0	1	0	0	0	0	0	1	0	0
ENSMUSG00000104675	lncRNA	Gm43689		chr3	137918019	137918445	427	-	1	0	0	1	2	1	2	0	2	1	0	0	0	1	0	1	0
ENSMUSG00000091512	protein_coding	Lamtor3		chr3	137918506	137928900	10395	+	469	455	535	653	451	410	553	462	604	515	458	466	552	580	523	505	469
ENSMUSG00000028159	protein_coding	Dapp1		chr3	137931007	137981545	50539	-	146	199	226	221	137	126	150	136	177	194	220	209	239	181	240	190	177
ENSMUSG00000105296	lncRNA	Gm19708		chr3	138000939	138016044	15106	+	0	0	0	1	0	0	0	0	0	0	0	0	0	0	0	0	0
ENSMUSG00000049349	protein_coding	Gm5105		chr3	138048761	138067388	18628	-	2	0	1	4	3	2	2	3	2	1	0	0	5	1	1	0	2
ENSMUSG00000090066	protein_coding	1110002E22Rik		chr3	138065052	138081506	16455	+	218	371	301	474	383	448	382	388	413	369	393	420	465	365	238	544	300
ENSMUSG00000028158	protein_coding	Mttp		chr3	138089854	138144968	55115	-	86	74	89	124	90	97	82	88	97	83	88	106	103	97	112	106	93
ENSMUSG00000104776	lncRNA	Gm43691		chr3	138103916	138114717	10802	+	1	0	0	0	0	0	0	0	0	0	0	0	0	1	1	1	0
ENSMUSG00000004127	protein_coding	Trmt10a		chr3	138143448	138159821	16374	+	252	263	365	289	274	247	282	238	328	251	303	236	341	262	403	272	234
ENSMUSG00000012042	protein_coding	4930579F01Rik		chr3	138164078	138239663	75586	-	1	1	0	2	0	0	1	0	1	0	0	1	0	0	0	0	0
ENSMUSG00000099146	lncRNA	0610031O16Rik		chr3	138210716	138240405	29690	-	13	17	11	21	16	11	17	12	17	3	7	9	12	10	11	14	14
ENSMUSG00000055301	protein_coding	Adh7		chr3	138217760	138233382	15623	+	1676	1766	2057	1842	1677	1653	1898	1806	1760	1839	1595	1753	1745	1824	2049	1714	1823
ENSMUSG00000074207	protein_coding	Adh1		chr3	138260991	138290698	29708	+	1719	2053	2070	1857	1975	1833	1977	1832	1661	1855	1950	1744	2055	1619	1862	1635	1462
ENSMUSG00000089635	lncRNA	Gm16559		chr3	138281408	138307022	25615	-	6	7	8	9	5	5	4	8	12	7	3	8	13	14	10	9	8
ENSMUSG00000053054	protein_coding	Adh6a		chr3	138313286	138331134	17849	+	2028	1389	2291	1819	1543	1454	1663	1284	2016	1579	1729	1258	2411	1732	2692	1828	1736
ENSMUSG00000074206	protein_coding	Adh6b	ncRNA_host	chr3	138341775	138358861	17087	+	132	123	199	129	134	84	131	92	179	150	155	124	191	138	190	127	138
ENSMUSG00000090306	transcribed_unprocessed_pseudogene	Adh6-ps1		chr3	138374121	138395002	20882	+	0	0	1	0	1	0	0	0	0	1	0	0	0	0	0	0	0
ENSMUSG00000037797	protein_coding	Adh4		chr3	138415466	138430892	15427	+	0	1	0	1	1	0	0	0	0	0	0	0	1	1	0	0	1
ENSMUSG00000028138	protein_coding	Adh5		chr3	138443093	138455499	12407	+	1294	1557	1458	1571	1620	1469	1452	1661	1534	1381	1397	1328	1333	1516	1524	1428	1424
ENSMUSG00000005813	protein_coding	Metap1		chr3	138458956	138489515	30560	-	923	1109	1172	1167	1144	1026	1128	969	906	965	829	971	1140	945	986	983	902
ENSMUSG00000028156	protein_coding	Eif4e	ncRNA_host	chr3	138526179	138559696	33518	+	830	834	1151	859	887	804	881	812	888	792	845	740	920	867	902	883	780
ENSMUSG00000106353	processed_pseudogene	Gm43726	pseudo_consens	chr3	138579787	138580561	775	-	1	3	0	4	2	2	4	3	7	2	3	1	0	2	2	0	2
ENSMUSG00000104680	processed_pseudogene	Gm9415	pseudo_consens	chr3	138601132	138602452	1321	+	0	0	0	0	0	0	0	0	0	0	0	0	0	0	1	0	0
ENSMUSG00000105396	processed_pseudogene	Gm6057	pseudo_consens	chr3	138604318	138604984	667	-	0	0	0	1	0	0	0	0	1	0	0	0	0	0	1	0	0
ENSMUSG00000105838	lncRNA	4930425O10Rik		chr3	138711535	138726984	15450	-	0	0	0	0	0	0	0	0	1	0	0	0	0	0	0	0	0
ENSMUSG00000028152	protein_coding	Tspan5		chr3	138742195	138907905	165711	+	1315	1415	1799	1548	1270	1203	1326	1252	1345	1440	1460	1347	1701	1166	1604	1299	1202
ENSMUSG00000086123	processed_pseudogene	Gm16060	pseudo_consens	chr3	138828685	138829162	478	-	2	5	4	3	2	1	5	2	6	4	2	4	1	0	4	2	1
ENSMUSG00000028149	protein_coding	Rap1gds1		chr3	138925902	139075201	149300	-	1282	1775	1663	1760	1536	1384	1505	1375	1344	1305	1388	1336	1563	1246	1496	1360	1252
ENSMUSG00000104724	TEC	Gm43162		chr3	138976312	138978081	1770	-	2	19	14	8	10	6	8	1	4	1	6	6	5	5	9	15	15
ENSMUSG00000090801	processed_pseudogene	Gm4862	pseudo_consens	chr3	139128334	139128771	438	-	0	0	0	0	0	0	0	0	1	0	0	0	0	1	0	0	0
ENSMUSG00000047940	protein_coding	Stpg2	overlapping_locus	chr3	139205694	139710299	504606	+	0	0	0	0	0	1	0	0	0	0	0	0	2	0	0	0	0
ENSMUSG00000106574	processed_pseudogene	Gm2451	overlapping_locus	chr3	139649379	139650377	999	+	0	0	0	0	0	3	1	1	1	0	0	0	0	0	0	0	0
ENSMUSG00000089737	lncRNA	Gm15688		chr3	141457976	141465333	7358	-	0	0	0	1	0	0	1	0	0	0	0	1	1	0	1	0	0
ENSMUSG00000059921	protein_coding	Unc5c		chr3	141465216	141834924	369709	+	116	135	122	111	115	117	133	118	91	108	181	142	122	87	139	117	99
ENSMUSG00000052430	protein_coding	Bmpr1b		chr3	141837136	142169425	332290	-	71	123	132	134	99	99	110	106	106	104	145	125	131	98	95	118	93
ENSMUSG00000105015	processed_pseudogene	Gm6059	pseudo_consens	chr3	142184412	142184751	340	-	0	1	0	0	0	0	1	0	0	0	0	0	1	1	0	0	0
ENSMUSG00000028273	protein_coding	Pdlim5		chr3	142239590	142395696	156107	-	2037	2516	2998	2870	2331	2146	2539	2155	2487	2523	2580	2300	3153	2123	2325	2512	2184
ENSMUSG00000105504	protein_coding	Gbp5		chr3	142493978	142522344	28367	+	111	212	121	169	31	40	43	42	50	83	157	97	102	46	52	45	57
ENSMUSG00000040253	protein_coding	Gbp7		chr3	142530342	142550149	19808	+	146	279	160	281	36	60	82	45	74	111	257	210	163	65	77	62	70
ENSMUSG00000028268	protein_coding	Gbp3		chr3	142560026	142573209	13184	+	376	535	360	517	136	132	160	126	153	254	536	415	348	143	154	186	149
ENSMUSG00000040264	protein_coding	Gbp2b		chr3	142594847	142619179	24333	+	27	35	19	29	2	4	5	5	4	7	34	31	15	5	2	10	7
ENSMUSG00000028270	protein_coding	Gbp2		chr3	142620602	142638008	17407	+	318	700	493	426	84	82	133	98	88	224	528	357	262	110	115	127	156
ENSMUSG00000040213	protein_coding	Kyat3		chr3	142701051	142746870	45820	+	286	372	451	393	331	340	403	376	325	358	342	372	386	288	263	371	267
ENSMUSG00000086561	lncRNA	Gm15540		chr3	142743661	142744681	1021	-	3	0	2	1	1	1	1	1	1	1	1	1	0	0	0	1	1
ENSMUSG00000028271	protein_coding	Gtf2b		chr3	142765045	142783606	18562	+	843	861	919	927	932	824	934	881	886	919	871	728	856	808	902	808	743
ENSMUSG00000004591	protein_coding	Pkn2		chr3	142790902	142882004	91103	-	1208	1368	1582	1628	1388	1262	1506	1273	1416	1353	1293	1299	1549	1389	1370	1358	1240
ENSMUSG00000087795	snoRNA	Gm25965		chr3	142795102	142795194	93	+	2	1	0	1	1	0	1	0	3	2	0	0	2	0	0	3	0
ENSMUSG00000106550	lncRNA	Gm43646	overlapping_locus	chr3	142881588	142898245	16658	+	0	4	2	0	0	0	0	0	1	0	4	1	1	0	0	2	1
ENSMUSG00000097858	lncRNA	9530052C20Rik	overlapping_locus	chr3	142882495	142892921	10427	+	0	4	6	5	4	5	1	3	6	9	8	3	2	3	7	5	3
ENSMUSG00000078162	processed_pseudogene	Gm2574	pseudo_consens	chr3	142962611	142963612	1002	+	0	0	0	0	0	0	1	0	0	0	0	0	0	0	0	0	0
ENSMUSG00000105652	lncRNA	4930519L02Rik		chr3	143017660	143040752	23093	+	0	0	0	0	0	0	0	0	1	0	2	0	0	1	0	0	0
ENSMUSG00000106052	lncRNA	Gm43614		chr3	143107948	143157903	49956	+	1	1	1	2	0	0	0	1	0	0	1	1	0	0	0	0	1
ENSMUSG00000105923	lncRNA	A830019L24Rik		chr3	143243055	143259884	16830	+	0	1	0	0	1	0	0	1	0	1	0	0	0	0	0	0	0
ENSMUSG00000105000	lncRNA	Gm43616		chr3	143575533	143577001	1469	-	0	0	0	0	0	0	0	0	0	0	0	0	0	0	0	1	0
ENSMUSG00000104939	lncRNA	Gm33651		chr3	143576614	143589170	12557	+	0	0	0	0	1	0	0	0	0	0	2	0	0	0	0	0	0
ENSMUSG00000106109	lncRNA	Gm42704		chr3	143650310	143652087	1778	+	0	0	0	0	0	0	0	1	0	0	1	0	0	0	0	0	0
ENSMUSG00000105279	lncRNA	Gm6260		chr3	143670892	143712210	41319	-	1	0	0	0	0	0	0	0	0	0	0	1	0	0	1	0	0
ENSMUSG00000105324	lncRNA	Gm42705		chr3	143743377	143827012	83636	+	1	0	1	0	0	0	0	1	0	2	0	2	0	0	0	3	1
ENSMUSG00000106524	lncRNA	Gm42706		chr3	143770539	143772448	1910	+	5	2	0	5	2	4	3	4	6	4	4	3	5	6	4	4	2
ENSMUSG00000105492	processed_pseudogene	Gm2505	pseudo_consens	chr3	143872995	143873819	825	+	0	0	0	0	0	0	0	0	0	1	2	0	0	0	0	0	0
ENSMUSG00000105811	lncRNA	Gm42707		chr3	143878393	143954774	76382	-	0	0	0	0	2	0	0	0	0	0	0	0	0	0	0	0	1
ENSMUSG00000106367	lncRNA	Gm34078		chr3	144101904	144135754	33851	-	0	0	0	1	0	0	0	0	0	0	0	0	0	0	0	0	0
ENSMUSG00000028266	protein_coding	Lmo4		chr3	144188530	144205220	16691	-	2260	2547	2650	2535	2414	2146	2267	2218	2077	2316	2259	1971	2441	2074	2357	2177	2062
ENSMUSG00000104969	lncRNA	Gm43445		chr3	144197172	144199262	2091	-	13	9	14	34	11	4	10	13	8	9	21	13	12	17	11	12	14
ENSMUSG00000106266	lncRNA	Gm43447		chr3	144320214	144321748	1535	+	0	0	0	0	0	0	0	0	0	0	0	0	0	0	0	0	0
ENSMUSG00000106416	processed_pseudogene	Gm5857	pseudo_consens	chr3	144427180	144427672	493	-	8	4	3	5	4	3	5	3	1	4	5	4	8	2	5	3	4
ENSMUSG00000040151	protein_coding	Hs2st1		chr3	144429706	144570181	140476	-	887	1104	1258	1221	1154	1025	1135	1038	972	976	974	890	1169	858	1180	979	903
ENSMUSG00000104903	lncRNA	Gm43707		chr3	144493986	144497172	3187	-	0	0	0	1	0	0	1	0	0	0	0	0	0	0	0	0	1
ENSMUSG00000106057	lncRNA	Gm43560		chr3	144523229	144524001	773	-	0	0	0	0	0	0	0	0	0	0	0	1	0	0	1	0	0
ENSMUSG00000037072	protein_coding	Selenof		chr3	144570304	144597680	27377	+	4647	4068	4420	4848	4474	4591	4958	4852	5971	4316	4760	3828	3661	5333	4996	4509	4260
ENSMUSG00000064960	snoRNA	Gm24406		chr3	144586825	144586952	128	-	0	1	0	0	0	0	0	0	0	0	0	0	0	0	2	0	0
ENSMUSG00000105045	processed_pseudogene	Rpl9-ps8	pseudo_consens	chr3	144625403	144625964	562	-	2	0	2	0	3	0	1	1	3	0	0	1	3	0	1	1	2
ENSMUSG00000037062	protein_coding	Sh3glb1		chr3	144683678	144720335	36658	-	4379	4729	4783	5868	4962	4509	4751	4671	4988	4597	4566	4286	4874	4201	4240	4385	3728
ENSMUSG00000106089	processed_pseudogene	Gm9419	pseudo_consens	chr3	144727884	144728450	567	+	9	3	6	4	8	3	2	3	9	2	6	8	2	11	3	6	0
ENSMUSG00000056025	protein_coding	Clca3a1		chr3	144729677	144760977	31301	-	143	178	144	241	132	97	191	145	158	127	109	192	162	158	183	165	149
ENSMUSG00000106424	lncRNA	Gm34866		chr3	144749482	144750087	606	+	3	5	2	4	1	3	2	2	3	2	3	2	1	1	1	5	0
ENSMUSG00000104841	processed_pseudogene	Gm17743	pseudo_consens	chr3	144779012	144780686	1675	+	5	16	6	16	8	9	9	8	12	8	10	14	11	17	11	13	10
ENSMUSG00000028262	protein_coding	Clca3a2		chr3	144796559	144819494	22936	-	7386	7728	7199	9007	4979	6221	8256	7663	8351	6939	7111	8958	7232	7132	8379	7355	7689
ENSMUSG00000105900	lncRNA	Gm43240		chr3	144808376	144813538	5163	+	4	0	0	2	1	0	3	0	1	0	0	1	0	0	0	1	1
ENSMUSG00000037033	protein_coding	Clca3b		chr3	144822623	144849357	26735	-	3	1	1	4	0	0	4	1	3	2	0	2	3	2	3	1	4
ENSMUSG00000074196	transcribed_unprocessed_pseudogene	Clca4c-ps		chr3	144861826	144896011	34186	-	0	0	0	5	0	0	3	2	1	0	0	2	0	1	0	0	0
ENSMUSG00000074195	protein_coding	Clca4b		chr3	144910921	144932529	21609	-	0	1	0	0	0	0	0	0	0	0	0	0	0	0	0	0	0
ENSMUSG00000085773	lncRNA	Gm16233		chr3	144947561	144954878	7318	+	0	0	1	0	0	0	0	0	0	0	0	0	0	0	0	0	0
ENSMUSG00000068547	protein_coding	Clca4a		chr3	144952480	144975045	22566	-	0	0	0	0	0	0	0	0	0	1	0	0	0	2	0	0	0
ENSMUSG00000106361	lncRNA	Gm35066		chr3	144972124	144982560	10437	+	0	0	1	0	0	0	0	0	0	0	0	0	0	0	0	0	0
ENSMUSG00000028255	protein_coding	Clca1		chr3	145003817	145032776	28960	-	120	114	100	168	91	109	107	115	95	61	74	98	81	63	94	59	93
ENSMUSG00000036960	protein_coding	Clca2		chr3	145070263	145099443	29181	-	2323	2417	3081	3340	1860	2008	2319	2055	2471	2039	2055	2304	2717	1907	2429	2209	2004
ENSMUSG00000028256	protein_coding	Odf2l		chr3	145118588	145153915	35328	+	348	351	337	607	298	331	427	321	441	286	277	336	407	379	380	376	340
ENSMUSG00000028197	protein_coding	Col24a1		chr3	145292472	145552011	259540	+	33	51	34	66	40	49	45	38	41	31	44	42	72	44	56	49	48
ENSMUSG00000105959	lncRNA	D530037P16Rik		chr3	145419326	145420352	1027	+	0	0	0	0	0	0	0	0	0	0	0	0	1	0	0	0	1
ENSMUSG00000074182	protein_coding	Znhit6		chr3	145576205	145604795	28591	+	310	372	399	412	373	361	338	349	327	343	347	324	418	393	393	358	287
ENSMUSG00000028195	protein_coding	Ccn1		chr3	145646976	145649981	3006	-	354	635	914	557	481	724	804	454	423	726	488	511	631	470	727	566	487
ENSMUSG00000097183	lncRNA	Gm17501		chr3	145650312	145677580	27269	+	16	22	14	24	19	15	20	16	20	32	19	14	18	22	23	28	15
ENSMUSG00000028194	protein_coding	Ddah1		chr3	145758675	145894277	135603	+	35	46	113	43	42	41	51	49	47	47	51	35	71	52	63	55	76
ENSMUSG00000105388	processed_pseudogene	Rpl36a-ps2		chr3	145879020	145879340	321	+	34	42	42	39	34	37	35	30	34	31	34	32	34	35	28	30	27
ENSMUSG00000028191	protein_coding	Bcl10		chr3	145922804	145934356	11553	+	805	868	1047	901	960	1050	974	857	877	1023	891	821	792	835	892	841	707
ENSMUSG00000036873	protein_coding	2410004B18Rik		chr3	145938014	145944829	6816	+	316	280	333	335	287	269	315	281	427	339	306	273	284	310	353	326	267
ENSMUSG00000036863	protein_coding	Syde2		chr3	145987870	146021720	33851	+	151	206	167	239	185	173	211	226	177	232	189	231	261	174	217	188	187
ENSMUSG00000043020	protein_coding	Wdr63		chr3	146040526	146108130	67605	-	0	1	0	4	2	1	1	1	1	2	2	6	2	0	1	1	1
ENSMUSG00000036853	protein_coding	Mcoln3		chr3	146117450	146141806	24357	+	68	67	70	61	69	40	59	43	68	66	53	96	82	76	86	92	95
ENSMUSG00000011008	protein_coding	Mcoln2		chr3	146149833	146195513	45681	+	72	98	87	113	59	71	97	72	84	93	108	97	104	98	91	77	80
ENSMUSG00000036832	protein_coding	Lpar3		chr3	146220963	146286186	65224	+	258	320	304	278	305	237	379	256	293	228	309	327	285	299	369	274	249
ENSMUSG00000105602	lncRNA	Gm10636		chr3	146367153	146378944	11792	-	1	2	2	2	0	0	3	1	3	3	0	1	2	2	0	1	0
ENSMUSG00000036825	protein_coding	Ssx2ip		chr3	146404642	146440144	35503	+	1430	1734	2084	1812	1611	1595	1722	1424	1598	1582	1525	1457	1787	1406	1687	1492	1301
ENSMUSG00000028189	protein_coding	Ctbs		chr3	146449795	146465849	16055	+	137	179	177	233	144	148	205	186	215	149	189	172	186	187	198	149	157
ENSMUSG00000028188	protein_coding	Spata1		chr3	146457196	146499753	42558	-	71	63	63	133	86	67	83	85	82	82	75	82	76	87	63	71	66
ENSMUSG00000068523	protein_coding	Gng5		chr3	146499807	146505572	5766	+	477	452	495	435	399	483	497	444	523	462	397	394	460	470	540	456	431
ENSMUSG00000028187	protein_coding	Rpf1		chr3	146505956	146521429	15474	-	603	609	736	661	622	606	695	622	613	600	554	565	620	609	653	662	545
ENSMUSG00000105407	processed_pseudogene	Gm36259	pseudo_consens	chr3	146562878	146563269	392	-	1	0	0	1	0	0	1	0	1	0	0	0	0	0	0	1	0
ENSMUSG00000028186	protein_coding	Uox		chr3	146570426	146632305	61880	+	23	3	2	1	9	0	0	2	1	6	7	8	5	3	3	0	1
ENSMUSG00000028185	protein_coding	Dnase2b		chr3	146580985	146615596	34612	-	0	1	0	2	0	0	0	1	0	0	1	1	1	0	1	1	1
ENSMUSG00000085810	lncRNA	Gm16325		chr3	146641932	146651715	9784	+	0	0	1	4	1	0	0	0	0	0	0	0	0	0	2	0	3
ENSMUSG00000090202	protein_coding	4930503B20Rik	overlapping_locus	chr3	146645193	146651317	6125	-	0	0	0	0	0	0	0	0	0	0	0	0	0	0	0	0	1
ENSMUSG00000048652	protein_coding	Samd13	overlapping_locus	chr3	146645195	146685592	40398	-	2	10	3	7	3	4	0	6	4	4	2	6	2	4	4	6	3
ENSMUSG00000105529	processed_pseudogene	Gm9480	pseudo_consens	chr3	146696219	146696834	616	+	4	6	2	3	1	3	1	1	4	5	0	1	1	2	1	0	3
ENSMUSG00000005034	protein_coding	Prkacb		chr3	146729574	146812990	83417	-	1208	1596	1439	1789	1511	1348	1541	1437	1482	1348	1372	1429	1691	1350	1631	1345	1358
ENSMUSG00000104946	processed_pseudogene	Gm19104	pseudo_consens	chr3	146803163	146803841	679	+	0	0	0	0	1	0	0	0	0	0	0	0	0	0	0	0	1
ENSMUSG00000070343	processed_pseudogene	Gm10288		chr3	146838811	146839347	537	-	97	101	74	98	62	94	79	89	91	54	72	37	58	67	80	84	53
ENSMUSG00000036745	protein_coding	Ttll7		chr3	146852367	146984009	131643	+	356	432	604	488	440	387	439	345	382	330	382	361	433	278	351	365	289
ENSMUSG00000103334	lncRNA	Gm29771		chr3	147096184	147128749	32566	+	0	0	0	0	0	0	0	0	1	0	0	0	0	0	0	4	0
ENSMUSG00000102569	lncRNA	Gm37041		chr3	147428889	147433289	4401	+	1	0	0	0	0	0	0	0	0	0	0	0	0	0	0	0	0
ENSMUSG00000105718	TEC	Gm43576		chr3	148454941	148455811	871	+	0	0	1	0	0	1	0	2	0	0	0	0	0	0	0	1	0
ENSMUSG00000103566	TEC	Gm38068		chr3	148569064	148569603	540	+	0	0	0	0	0	1	0	0	0	1	0	0	0	0	0	0	0
ENSMUSG00000028184	protein_coding	Adgrl2	overlapping_locus	chr3	148815583	148990555	174973	-	1994	2643	3219	2644	2215	1895	2359	2144	2069	2056	2247	2378	2861	1969	2640	2571	2386
ENSMUSG00000104786	lncRNA	Gm43573		chr3	148989152	149004031	14880	+	3	2	2	2	2	2	3	0	3	1	3	1	3	1	2	1	2
ENSMUSG00000105876	lncRNA	Gm43572		chr3	149005496	149007443	1948	+	1	1	0	1	0	0	0	0	0	0	1	1	1	0	0	0	0
ENSMUSG00000105357	processed_pseudogene	Gm42647	pseudo_consens	chr3	149210271	149210729	459	+	0	0	0	0	3	1	0	0	1	5	1	1	1	1	0	0	1
ENSMUSG00000070342	lncRNA	Gm10287		chr3	149221687	149225745	4059	-	0	0	0	0	0	0	1	0	1	0	1	1	0	1	0	0	0
ENSMUSG00000106515	lncRNA	Gm30382	overlapping_locus	chr3	149284418	149445301	160884	-	2	0	0	2	0	2	1	1	0	1	0	1	2	0	0	0	3
ENSMUSG00000105797	lncRNA	Gm5149		chr3	149304829	149345840	41012	+	0	0	2	0	0	0	0	1	0	0	4	0	1	0	1	1	1
ENSMUSG00000089269	snRNA	Gm26468		chr3	149340903	149341008	106	-	1	0	0	0	0	1	0	0	0	0	0	0	0	0	0	0	0
ENSMUSG00000047676	processed_pseudogene	Rpsa-ps10		chr3	150072658	150073542	885	-	7	7	8	4	7	5	7	5	6	5	4	6	7	6	10	5	7
ENSMUSG00000105779	processed_pseudogene	Gm6439	pseudo_consens	chr3	150515220	150516081	862	-	1	2	0	0	1	0	0	0	0	0	0	0	1	0	0	0	0
ENSMUSG00000104816	TEC	Gm43473		chr3	151117922	151123918	5997	-	0	0	0	0	0	0	0	0	0	0	0	0	0	0	1	0	0
ENSMUSG00000106157	lncRNA	4930555A03Rik		chr3	151294126	151296641	2516	+	3	4	2	8	5	1	2	5	9	7	3	5	4	4	4	9	8
ENSMUSG00000105401	lncRNA	Gm42949		chr3	151333349	151337638	4290	+	0	0	0	2	0	1	2	0	0	0	0	1	0	2	1	1	0
ENSMUSG00000039167	protein_coding	Adgrl4		chr3	151437887	151545086	107200	+	330	512	271	477	420	331	403	359	364	449	330	354	402	324	335	291	336
ENSMUSG00000065138	snRNA	Gm24458		chr3	151608343	151608449	107	+	0	0	0	0	1	1	0	0	0	0	0	0	0	0	0	0	0
ENSMUSG00000028037	protein_coding	Ifi44		chr3	151730922	151749960	19039	-	56	81	30	62	5	14	13	8	11	44	145	94	54	19	13	23	14
ENSMUSG00000039146	protein_coding	Ifi44l	reference_genome_error	chr3	151758737	151762892	4156	-	31	21	15	23	2	8	5	2	3	12	47	34	18	4	5	8	7
ENSMUSG00000028036	protein_coding	Ptgfr		chr3	151796502	151837630	41129	-	568	608	421	675	576	524	781	592	709	566	607	420	670	627	889	685	664
ENSMUSG00000105403	TEC	Gm43618		chr3	151836505	151839955	3451	+	11	23	7	14	10	13	12	8	15	12	9	5	11	13	18	15	14
ENSMUSG00000104909	lncRNA	Gm43617		chr3	151887303	151895101	7799	+	0	1	0	0	0	0	0	0	0	0	0	0	0	0	0	0	0
ENSMUSG00000104770	processed_pseudogene	Gm2939	pseudo_consens	chr3	151959185	151959662	478	+	0	0	0	0	0	0	0	0	1	0	0	0	0	0	0	0	1
ENSMUSG00000104725	processed_pseudogene	Gm2860	pseudo_consens	chr3	151972802	151973508	707	-	0	0	0	0	0	0	0	0	0	0	0	1	0	0	0	0	0
ENSMUSG00000105035	processed_pseudogene	Gm9682	pseudo_consens	chr3	152071246	152071801	556	-	0	0	0	0	0	0	0	0	0	0	0	1	0	0	0	0	0
ENSMUSG00000039131	protein_coding	Gipc2		chr3	152093533	152166230	72698	-	111	107	151	82	108	97	140	109	103	125	103	88	109	108	123	95	102
ENSMUSG00000105698	lncRNA	Gm31881		chr3	152106439	152107383	945	+	3	0	1	0	1	0	1	1	1	1	2	1	0	1	0	0	0
ENSMUSG00000084343	processed_pseudogene	Gm16198	pseudo_consens	chr3	152153447	152154116	670	+	3	1	1	2	1	1	2	1	3	2	0	1	1	0	1	0	1
ENSMUSG00000097293	TEC	D630002J18Rik		chr3	152165374	152166488	1115	+	0	1	1	0	0	0	0	0	0	0	0	0	0	0	0	1	1
ENSMUSG00000028035	protein_coding	Dnajb4		chr3	152178511	152210302	31792	-	1093	1308	1517	1395	1393	1224	1232	1202	1085	1337	1264	1185	1487	1054	1253	1136	1141
ENSMUSG00000028034	protein_coding	Fubp1		chr3	152210422	152236826	26405	+	1149	1418	2345	1974	1130	1066	1338	1499	1410	1379	1263	1663	2104	1579	1320	1774	1502
ENSMUSG00000039103	protein_coding	Nexn		chr3	152236982	152266350	29369	-	458	792	553	963	852	691	746	762	724	774	804	755	931	592	426	926	590
ENSMUSG00000104621	TEC	Gm43185		chr3	152250029	152252803	2775	-	2	5	8	14	3	9	7	3	7	6	4	5	8	4	3	5	12
ENSMUSG00000054942	protein_coding	Miga1		chr3	152273849	152340407	66559	-	95	137	120	154	125	116	133	130	108	102	138	160	184	104	128	134	112
ENSMUSG00000025437	protein_coding	Usp33		chr3	152346478	152393617	47140	+	486	634	670	809	641	493	608	516	597	510	467	579	734	552	566	614	647
ENSMUSG00000104822	TEC	Gm42967		chr3	152380857	152383168	2312	-	0	5	3	4	3	2	5	2	3	3	2	7	7	1	4	4	2
ENSMUSG00000105710	TEC	Gm43859		chr3	152383806	152385217	1412	-	11	19	19	25	17	19	18	13	18	15	7	19	19	13	21	12	14
ENSMUSG00000104546	TEC	Gm43858		chr3	152386260	152388037	1778	+	35	46	26	55	38	37	40	27	30	31	18	35	50	38	32	27	48
ENSMUSG00000104548	TEC	Gm43857		chr3	152391162	152394240	3079	-	15	18	17	49	20	13	15	18	15	15	21	17	26	22	14	25	6
ENSMUSG00000039068	protein_coding	Zzz3		chr3	152395473	152462826	67354	+	1033	1222	1352	1531	1206	1060	1292	1025	1045	1171	1151	1182	1337	1103	1239	1257	1086
ENSMUSG00000039058	protein_coding	Ak5		chr3	152462815	152668360	205546	-	7	15	18	26	25	17	26	22	16	13	16	21	14	11	10	21	19
ENSMUSG00000097745	lncRNA	AI115009		chr3	152666913	152681432	14520	+	0	0	1	0	1	0	1	0	1	0	0	0	0	0	0	0	1
ENSMUSG00000039047	protein_coding	Pigk	overlapping_locus	chr3	152714100	152980408	266309	+	815	1146	1109	1079	1037	949	1069	930	942	942	982	887	1049	771	1093	930	835
ENSMUSG00000090095	processed_pseudogene	Rpl29-ps1	pseudo_consens	chr3	152780774	152782061	1288	-	0	0	0	1	0	0	0	0	0	0	1	0	0	0	0	0	0
ENSMUSG00000039037	protein_coding	St6galnac5	overlapping_locus	chr3	152817081	152982246	165166	-	39	67	79	123	68	49	98	68	70	87	65	84	133	59	89	67	74
ENSMUSG00000090017	lncRNA	Gm16213	overlapping_locus	chr3	152920240	152921399	1160	+	0	0	0	0	0	0	0	0	0	0	1	0	0	0	0	0	0
ENSMUSG00000052544	protein_coding	St6galnac3		chr3	153198266	153725174	526909	-	27	45	18	52	41	31	39	32	31	52	37	34	52	35	38	30	25
ENSMUSG00000106024	TEC	A530083M17Rik		chr3	153309370	153312745	3376	-	0	0	0	1	0	0	0	0	0	0	0	0	0	0	0	0	0
ENSMUSG00000089376	misc_RNA	Gm22136		chr3	153621702	153621969	268	+	0	0	0	0	0	0	0	0	0	0	0	0	0	0	0	0	0
ENSMUSG00000106011	processed_pseudogene	Gm43833		chr3	153749299	153749591	293	+	1	2	0	3	0	0	0	1	1	0	1	0	0	0	0	0	1
ENSMUSG00000062046	lncRNA	5730460C07Rik		chr3	153789305	153792087	2783	-	0	0	1	3	0	4	2	4	3	3	4	4	1	3	4	2	1
ENSMUSG00000086438	lncRNA	Asb17os		chr3	153836902	153852424	15523	-	1	0	0	0	0	0	0	0	0	0	0	0	0	0	0	0	0
ENSMUSG00000038997	protein_coding	Asb17		chr3	153844209	153855082	10874	+	0	2	2	2	0	0	0	1	1	0	0	1	3	2	1	2	2
ENSMUSG00000005493	protein_coding	Msh4		chr3	153857149	153906138	48990	-	1	0	0	0	0	1	0	2	0	0	0	0	1	0	0	0	0
ENSMUSG00000038975	protein_coding	Rabggtb	ncRNA_host	chr3	153907287	153913009	5723	-	1383	1243	1639	1430	1278	1280	1379	1291	1448	1316	1132	1179	1290	1403	1398	1398	1151
ENSMUSG00000065738	snoRNA	Gm24494		chr3	153911610	153911690	81	-	7	6	13	9	7	2	4	8	4	9	6	8	6	7	2	7	7
ENSMUSG00000105820	lncRNA	Gm43400		chr3	153913095	153916858	3764	+	0	0	1	0	0	4	0	0	0	0	0	1	2	1	0	0	0
ENSMUSG00000062908	protein_coding	Acadm		chr3	153922357	153944632	22276	-	3798	3879	4155	4471	4446	4200	4885	4365	4594	4936	4381	4385	4656	4516	5008	4673	4132
ENSMUSG00000028360	protein_coding	Slc44a5	overlapping_locus	chr3	153973436	154271722	298287	+	0	1	0	1	0	2	1	0	1	0	4	0	0	0	0	0	1
ENSMUSG00000090114	processed_pseudogene	Gm3076	overlapping_locus	chr3	154132340	154132790	451	+	0	0	0	0	0	0	0	0	0	1	0	0	0	0	0	0	0
ENSMUSG00000096225	protein_coding	Lhx8		chr3	154306294	154330659	24366	-	1	5	1	6	2	3	5	1	10	4	4	2	6	9	9	5	3
ENSMUSG00000093738	lncRNA	AI606473		chr3	154330821	154334254	3434	+	0	1	1	2	1	3	0	1	2	3	1	4	1	1	3	0	1
ENSMUSG00000047583	protein_coding	Tyw3		chr3	154576431	154597104	20674	-	81	112	127	127	94	91	116	84	93	94	84	69	99	82	101	91	88
ENSMUSG00000028199	protein_coding	Cryz		chr3	154596711	154623182	26472	+	227	284	262	306	300	328	255	282	292	228	292	226	228	264	300	277	246
ENSMUSG00000078161	protein_coding	Erich3		chr3	154663859	154767790	103932	+	2	3	0	3	4	3	0	1	2	2	3	1	3	2	3	3	0
ENSMUSG00000040086	protein_coding	Tnni3k		chr3	154786291	155055407	269117	-	9	6	5	7	8	8	9	12	15	7	6	8	2	12	4	10	8
ENSMUSG00000053870	protein_coding	Fpgt		chr3	155084918	155093403	8486	-	375	402	552	525	397	361	445	369	477	396	392	426	485	377	453	361	376
ENSMUSG00000028182	protein_coding	Lrriq3		chr3	155093434	155194280	100847	+	18	15	7	19	17	13	16	16	23	6	21	15	11	11	25	19	15
ENSMUSG00000104122	TEC	Gm37482		chr3	155094865	155097655	2791	+	0	0	0	0	0	0	0	0	2	1	0	0	1	0	0	0	0
ENSMUSG00000103295	unprocessed_pseudogene	Scp2-ps1	pseudo_consens	chr3	155514441	155515311	871	+	2	0	0	0	0	0	0	0	1	0	0	0	0	0	1	0	0
ENSMUSG00000105949	processed_pseudogene	Gm6510	pseudo_consens	chr3	156060891	156062063	1173	+	1	0	1	0	0	0	0	0	0	0	0	0	0	0	0	0	0
ENSMUSG00000104573	processed_pseudogene	Gm42886	pseudo_consens	chr3	156264586	156265051	466	+	0	0	0	0	0	0	0	0	0	0	0	0	0	0	1	0	0
ENSMUSG00000085084	lncRNA	4930570G19Rik		chr3	156546753	156561746	14994	-	21	15	5	31	16	21	25	21	37	16	10	16	19	17	21	21	31
ENSMUSG00000040037	protein_coding	Negr1	overlapping_locus	chr3	156561794	157316445	754652	+	19	56	24	42	64	44	51	62	47	35	49	35	51	39	79	43	59
ENSMUSG00000104696	TEC	Gm42946		chr3	156646320	156648889	2570	+	0	0	0	0	0	0	0	0	0	1	0	0	0	0	0	1	0
ENSMUSG00000083122	unprocessed_pseudogene	Gm15578	overlapping_locus	chr3	156816037	156816511	475	+	2	3	2	3	1	0	1	4	2	2	3	0	2	3	1	2	1
ENSMUSG00000086708	lncRNA	Gm15577		chr3	156903863	156920780	16918	-	1	0	0	0	1	0	2	1	0	0	0	0	0	1	1	1	1
ENSMUSG00000106018	TEC	Gm43527		chr3	157000417	157003594	3178	+	0	0	0	0	0	0	0	0	0	0	0	0	1	0	0	0	0
ENSMUSG00000104555	processed_pseudogene	Gm5983	pseudo_consens	chr3	157410017	157410786	770	+	0	0	1	0	0	0	0	0	0	0	1	0	0	0	0	0	0
ENSMUSG00000105834	lncRNA	4930592C13Rik		chr3	157527515	157534090	6576	-	0	2	1	1	0	0	2	3	0	3	2	0	0	0	1	0	1
ENSMUSG00000028180	protein_coding	Zranb2	ncRNA_host	chr3	157534160	157548410	14251	+	1284	1128	1878	1675	1030	1056	1186	1356	1445	1277	1265	1412	1535	1436	1418	1569	1243
ENSMUSG00000065431	miRNA	Mir186		chr3	157544279	157544349	71	+	2	2	1	6	1	1	3	2	1	1	1	4	3	2	2	2	1
ENSMUSG00000040016	protein_coding	Ptger3		chr3	157566892	157645888	78997	+	113	136	117	227	140	135	195	147	149	159	140	147	208	145	264	198	166
ENSMUSG00000106632	lncRNA	Gm33466		chr3	157720404	157726408	6005	-	0	0	0	0	0	0	0	0	0	0	1	0	0	0	0	0	1
ENSMUSG00000106419	processed_pseudogene	Gm5550	pseudo_consens	chr3	157816720	157817795	1076	-	2	1	5	1	0	0	1	2	0	0	1	1	1	2	0	4	1
ENSMUSG00000104862	processed_pseudogene	Gm6520	pseudo_consens	chr3	157888465	157888874	410	-	16	14	9	8	12	13	12	13	13	12	12	11	3	5	11	8	13
ENSMUSG00000028179	protein_coding	Cth		chr3	157894248	157925077	30830	-	70	76	127	86	72	99	92	91	126	149	126	112	122	123	119	113	116
ENSMUSG00000104528	TEC	Gm43314		chr3	157894961	157897191	2231	-	3	6	4	5	2	4	3	5	6	4	4	9	5	6	6	5	4
ENSMUSG00000028177	lncRNA	1810013D15Rik		chr3	157925220	157938355	13136	+	0	1	0	1	0	2	0	4	0	0	2	0	1	0	0	0	0
ENSMUSG00000039988	protein_coding	Ankrd13c		chr3	157947239	158008034	60796	+	1837	1886	2186	2205	1815	1642	2002	1692	1914	1754	1911	1710	2055	1675	2150	1770	1642
ENSMUSG00000105643	TEC	Gm42611		chr3	157980248	157983654	3407	+	2	4	12	12	5	0	4	0	1	2	4	4	6	3	1	2	2
ENSMUSG00000055436	protein_coding	Srsf11		chr3	158010473	158036639	26167	-	2779	2974	2997	4858	2529	2703	3550	2643	3247	2300	2216	2952	3441	3447	3048	3207	2749
ENSMUSG00000105201	TEC	Gm43362		chr3	158033940	158036409	2470	-	7	10	6	17	10	8	10	6	5	11	10	9	14	6	11	8	10
ENSMUSG00000063052	protein_coding	Lrrc40		chr3	158036662	158068487	31826	+	418	508	504	557	495	458	507	488	557	428	454	423	445	501	463	426	393
ENSMUSG00000104597	lncRNA	B230334C09Rik		chr3	158067186	158076112	8927	-	2	5	3	3	8	7	2	5	3	4	2	9	3	5	2	3	4
ENSMUSG00000028176	protein_coding	Lrrc7		chr3	158082891	158562221	479331	-	4	2	0	6	2	4	1	3	7	0	0	0	1	1	3	1	1
ENSMUSG00000097966	processed_pseudogene	Gm9423	pseudo_consens	chr3	158960446	158961442	997	+	1	0	0	3	2	0	0	3	1	1	0	2	1	0	1	1	1
ENSMUSG00000104864	processed_pseudogene	Gm43655	pseudo_consens	chr3	159491418	159491639	222	+	0	3	3	2	2	0	4	3	2	2	1	4	2	2	0	1	0
ENSMUSG00000028175	protein_coding	Depdc1a		chr3	159495433	159529955	34523	+	29	31	36	35	22	25	19	18	30	26	18	19	19	36	15	25	11
ENSMUSG00000028174	protein_coding	Rpe65		chr3	159599175	159625321	26147	+	2	2	0	3	0	0	0	0	1	0	0	0	0	0	2	1	1
ENSMUSG00000028173	protein_coding	Wls		chr3	159839672	159938664	98993	+	3756	4306	4355	5187	4393	4189	4932	4623	5015	4195	4330	4207	4272	4560	4618	4507	4152
ENSMUSG00000105990	TEC	Gm43307		chr3	159875846	159878216	2371	+	1	0	1	1	0	0	3	3	1	3	0	2	3	2	0	3	4
ENSMUSG00000085180	lncRNA	AI838599		chr4	3242055	3258092	16038	+	16	14	6	25	8	13	18	17	17	8	8	16	19	22	14	26	21
ENSMUSG00000083489	unprocessed_pseudogene	Gm11784		chr4	3386846	3388691	1846	+	0	0	1	0	0	0	0	1	0	0	0	0	0	0	1	0	2
ENSMUSG00000081660	unprocessed_pseudogene	Gm11787		chr4	3496978	3516515	19538	-	0	0	1	0	0	0	0	0	0	0	0	0	0	0	0	0	0
ENSMUSG00000028232	protein_coding	Tmem68		chr4	3549041	3574853	25813	-	490	437	573	496	394	439	556	398	531	448	453	402	462	477	487	414	378
ENSMUSG00000028233	protein_coding	Tgs1		chr4	3574875	3616619	41745	+	338	479	538	484	424	360	422	355	387	397	401	381	450	380	376	382	376
ENSMUSG00000085394	lncRNA	2210414B05Rik		chr4	3656508	3663108	6601	+	0	0	0	0	0	0	0	0	0	0	0	0	1	0	0	0	0
ENSMUSG00000042228	protein_coding	Lyn		chr4	3678115	3813122	135008	+	152	210	180	249	147	145	188	162	160	189	194	204	268	221	191	209	184
ENSMUSG00000083186	processed_pseudogene	Gm11805	pseudo_consens	chr4	3720427	3721026	600	-	0	0	0	0	0	0	0	0	0	0	0	0	0	0	0	0	0
ENSMUSG00000077271	snoRNA	Gm22781		chr4	3796447	3796583	137	-	0	0	0	0	0	0	0	0	0	0	0	0	0	0	0	0	0
ENSMUSG00000055216	pseudogene	9430025C20Rik		chr4	3806635	3808751	2117	-	0	3	0	0	0	3	0	0	1	0	1	0	0	0	0	0	0
ENSMUSG00000028234	protein_coding	Rps20	ncRNA_host	chr4	3831334	3835665	4332	-	5002	4242	4310	4541	5013	4616	4961	4148	5087	4918	5613	4217	3492	4743	5101	4583	4132
ENSMUSG00000078365	protein_coding	Mos		chr4	3870657	3872105	1449	-	0	2	0	0	1	3	0	2	2	0	2	0	0	0	0	0	0
ENSMUSG00000003282	protein_coding	Plag1		chr4	3900996	3938423	37428	-	65	101	73	109	34	43	53	44	54	56	68	81	68	45	38	45	50
ENSMUSG00000042198	protein_coding	Chchd7		chr4	3938888	3951046	12159	+	561	490	462	610	408	413	527	464	553	559	588	478	498	579	488	463	416
ENSMUSG00000068240	protein_coding	Gm11808		chr4	3973092	3973595	504	-	35	34	27	50	32	29	32	35	41	20	29	18	22	28	42	41	23
ENSMUSG00000082991	processed_pseudogene	Rps10-ps3	pseudo_consens	chr4	3978251	3978750	500	-	19	15	7	25	17	7	14	10	20	12	18	23	12	27	23	22	11
ENSMUSG00000028236	protein_coding	Sdr16c5		chr4	3995936	4019663	23728	-	603	638	938	703	679	607	762	645	819	698	634	690	768	953	1182	1010	933
ENSMUSG00000071019	protein_coding	Sdr16c6		chr4	4055929	4077522	21594	-	16094	14628	15415	16082	16203	14716	18613	16193	21980	14244	13420	12034	13054	16571	17093	14019	14044
ENSMUSG00000045573	protein_coding	Penk		chr4	4133531	4138819	5289	-	1445	2064	1857	2042	1531	1730	1928	2062	2040	2340	2721	2462	2160	2209	3497	2909	2492
ENSMUSG00000085996	lncRNA	A830012C17Rik		chr4	4138321	4188703	50383	+	6	9	9	20	6	5	15	10	15	18	15	10	11	14	10	11	11
ENSMUSG00000066324	protein_coding	Impad1		chr4	4762484	4793355	30872	-	3400	3854	4474	4214	3835	3676	4116	3771	4064	3443	3530	3293	3889	3422	3827	3506	2969
ENSMUSG00000049119	protein_coding	Fam110b	overlapping_locus	chr4	5644090	6108223	464134	+	90	127	122	112	128	114	125	129	101	110	112	136	155	98	136	114	106
ENSMUSG00000083232	processed_pseudogene	Gm11796	pseudo_consens	chr4	5854516	5855487	972	-	2	2	0	3	3	4	3	4	1	1	2	3	2	0	2	0	1
ENSMUSG00000028243	protein_coding	Ubxn2b		chr4	6191098	6221688	30591	+	149	187	234	205	148	153	202	133	225	205	162	203	201	217	246	195	211
ENSMUSG00000085295	lncRNA	4930430E12Rik		chr4	6352105	6357530	5426	-	0	0	2	1	0	0	0	0	0	0	0	1	3	0	0	0	0
ENSMUSG00000028249	protein_coding	Sdcbp	overlapping_locus	chr4	6365650	6408423	42774	+	2058	2330	2755	2567	2230	2106	2369	2038	2130	2461	2405	2286	2399	2412	2507	2277	2224
ENSMUSG00000104347	TEC	Gm37689	overlapping_locus	chr4	6378018	6378292	275	+	0	0	1	1	1	0	1	0	0	0	0	0	0	0	0	0	0
ENSMUSG00000028245	protein_coding	Nsmaf		chr4	6396207	6454271	58065	-	809	1035	1121	1394	897	856	1088	847	1070	933	930	994	1238	1074	1078	1001	984
ENSMUSG00000081913	processed_pseudogene	Gm11803	pseudo_consens	chr4	6507941	6508384	444	-	0	0	0	1	0	0	0	0	0	1	0	0	0	1	0	0	0
ENSMUSG00000041272	protein_coding	Tox		chr4	6686353	6991557	305205	-	21	44	42	40	35	30	35	37	25	33	33	42	40	33	49	41	25
ENSMUSG00000086070	lncRNA	8430436N08Rik		chr4	7560688	7573801	13114	+	0	0	0	6	3	2	3	3	5	2	2	3	1	4	8	4	3
ENSMUSG00000041261	protein_coding	Car8	overlapping_locus	chr4	8143362	8239041	95680	-	13	15	22	21	21	22	33	30	20	13	13	21	12	26	15	14	11
ENSMUSG00000079993	processed_pseudogene	Gm11799	overlapping_locus	chr4	8166894	8167353	460	-	0	0	0	0	1	1	0	0	2	0	0	2	0	0	1	0	0
ENSMUSG00000082151	processed_pseudogene	Gm11810	pseudo_consens	chr4	8456166	8456498	333	-	10	6	2	10	2	10	7	7	8	3	8	7	4	5	4	5	9
ENSMUSG00000047187	protein_coding	Rab2a		chr4	8535644	8607778	72135	+	2850	2875	3540	3200	3158	2910	3279	3173	3085	3084	3020	2906	3121	2862	3534	3059	2691
ENSMUSG00000082122	processed_pseudogene	Gm11809	pseudo_consens	chr4	8672633	8673582	950	-	0	0	2	1	0	0	0	0	0	0	0	0	0	0	0	0	0
ENSMUSG00000041235	protein_coding	Chd7		chr4	8690406	8867659	177254	+	881	1266	1320	1360	1134	847	1208	846	943	981	919	1133	1398	841	1104	1208	999
ENSMUSG00000041216	protein_coding	Clvs1		chr4	9269293	9451691	182399	+	13	11	10	11	13	12	11	10	13	7	6	9	7	9	26	10	11
ENSMUSG00000086233	lncRNA	Gm11816		chr4	9283972	9287391	3420	-	15	10	13	11	9	13	12	19	15	19	17	23	19	16	10	26	22
ENSMUSG00000028207	protein_coding	Asph		chr4	9448069	9669344	221276	-	906	1272	1140	1336	1302	1182	1246	1244	1127	1193	1141	1124	1242	1074	1105	1211	1034
ENSMUSG00000085558	lncRNA	4930412C18Rik		chr4	9770585	9823411	52827	+	8	7	6	18	10	7	22	11	19	10	30	22	18	10	22	15	12
ENSMUSG00000051279	protein_coding	Gdf6		chr4	9844372	9862345	17974	+	13	21	22	14	17	14	15	19	25	20	25	14	26	5	23	22	26
ENSMUSG00000082843	transcribed_processed_pseudogene	4930448K20Rik	pseudo_consens	chr4	9915965	9917635	1671	-	2	2	1	1	1	1	1	3	0	1	2	2	0	1	0	0	0
ENSMUSG00000084215	processed_pseudogene	Gm11814	pseudo_consens	chr4	10438815	10439743	929	-	0	1	3	7	4	5	1	5	2	6	1	3	3	3	1	0	1
ENSMUSG00000086080	lncRNA	1700123O12Rik	overlapping_locus	chr4	10479962	10797811	317850	-	0	0	0	0	0	0	0	0	0	0	0	0	0	0	0	0	0
ENSMUSG00000083997	processed_pseudogene	Gm12920	pseudo_consens	chr4	10813543	10814728	1186	+	1	0	0	1	1	0	0	0	1	0	0	0	0	1	0	0	0
ENSMUSG00000083220	processed_pseudogene	Gm12919	pseudo_consens	chr4	10853843	10855436	1594	+	0	0	0	2	0	1	0	0	0	0	0	0	0	0	0	0	0
ENSMUSG00000106355	miRNA	n-TSaga9		chr4	10874064	10874170	107	+	1	0	0	0	0	0	0	0	0	0	0	0	1	0	0	0	0
ENSMUSG00000059482	protein_coding	2610301B20Rik		chr4	10874498	10899425	24928	+	255	317	267	398	375	323	335	292	299	268	259	268	247	274	294	259	245
ENSMUSG00000081715	processed_pseudogene	Rps11-ps3	pseudo_consens	chr4	10946608	10947093	486	+	4	1	3	4	2	0	2	2	3	3	1	2	3	0	3	1	1
ENSMUSG00000049969	protein_coding	Plekhf2		chr4	10988662	11007927	19266	-	851	970	1141	1092	1015	967	1028	970	961	1035	960	946	961	923	1092	941	909
ENSMUSG00000050323	protein_coding	Ndufaf6		chr4	11051045	11076205	25161	-	115	101	129	137	135	125	136	101	128	111	112	92	93	124	123	141	86
ENSMUSG00000086765	lncRNA	Gm11827		chr4	11122805	11126998	4194	+	7	16	10	16	8	8	5	9	11	11	13	11	13	5	2	4	13
ENSMUSG00000083025	processed_pseudogene	Gm11829	pseudo_consens	chr4	11133327	11133608	282	+	0	0	0	0	0	1	0	0	1	0	0	0	0	0	0	0	0
ENSMUSG00000105333	miRNA	Mir684-2		chr4	11134097	11134182	86	+	1	0	0	0	0	0	1	0	0	0	0	0	0	0	0	0	0
ENSMUSG00000081490	processed_pseudogene	Gm11830	pseudo_consens	chr4	11144710	11145270	561	+	0	0	2	2	1	1	1	3	0	0	0	1	5	1	0	0	0
ENSMUSG00000028211	protein_coding	Trp53inp1		chr4	11156431	11174379	17949	+	1864	2039	2371	2962	1590	1944	1769	1741	2447	2587	1931	1898	2063	1594	2050	1342	1598
ENSMUSG00000028212	protein_coding	Ccne2		chr4	11191351	11204779	13429	+	246	217	268	279	195	188	214	209	303	157	189	140	172	276	244	215	182
ENSMUSG00000040738	protein_coding	Ints8		chr4	11199158	11254258	55101	-	539	618	889	728	601	564	605	573	634	621	564	545	751	573	526	598	542
ENSMUSG00000045205	protein_coding	Dpy19l4	ncRNA_host	chr4	11261315	11322137	60823	-	662	732	817	854	619	639	799	603	886	733	718	702	802	720	744	778	713
ENSMUSG00000089185	snRNA	Gm22940		chr4	11279265	11279419	155	-	0	1	0	0	2	0	0	3	0	0	0	0	0	0	0	1	0
ENSMUSG00000040728	protein_coding	Esrp1		chr4	11331933	11386783	54851	-	6337	7234	8033	9009	6537	5472	6992	5791	6174	5963	6502	6145	8243	5671	7211	5857	5340
ENSMUSG00000081884	processed_pseudogene	Gm11821	pseudo_consens	chr4	11400346	11401324	979	+	9	13	3	30	9	13	13	14	15	12	9	15	17	11	6	13	7
ENSMUSG00000082255	processed_pseudogene	Gm11822	pseudo_consens	chr4	11420350	11420764	415	-	0	1	1	0	0	1	1	0	2	0	1	0	0	1	1	0	0
ENSMUSG00000040720	protein_coding	Virma		chr4	11485958	11550684	64727	+	793	1010	1138	1040	887	756	918	773	816	874	852	838	1012	780	905	916	800
ENSMUSG00000086625	lncRNA	Gm11831		chr4	11501456	11502839	1384	-	0	0	0	0	3	1	0	2	0	0	1	0	1	3	1	0	1
ENSMUSG00000078773	protein_coding	Rad54b	overlapping_locus	chr4	11558922	11615805	56884	+	56	59	77	93	59	43	51	59	47	31	42	43	57	68	48	60	46
ENSMUSG00000094595	protein_coding	Fsbp	overlapping_locus	chr4	11579665	11587591	7927	+	14	10	16	17	17	6	23	13	17	11	16	8	12	12	7	18	11
ENSMUSG00000086103	lncRNA	Gm11832		chr4	11611139	11615007	3869	-	3	5	4	3	3	2	4	1	2	1	1	3	1	0	1	2	1
ENSMUSG00000028214	protein_coding	Gem		chr4	11704457	11714752	10296	+	257	315	268	358	324	363	385	266	320	492	296	310	357	270	326	263	244
ENSMUSG00000028217	protein_coding	Cdh17		chr4	11758147	11817895	59749	+	2	3	3	1	1	3	0	2	2	2	3	6	4	3	3	2	1
ENSMUSG00000049225	protein_coding	Pdp1		chr4	11958184	11966452	8269	-	692	799	811	928	752	744	890	777	866	837	818	689	781	765	696	805	647
ENSMUSG00000085614	lncRNA	1700123M08Rik		chr4	11966565	11994280	27716	+	46	26	38	36	33	38	32	32	57	29	40	28	23	31	32	29	33
ENSMUSG00000085027	lncRNA	Gm11840		chr4	11999474	12009043	9570	-	0	0	0	0	0	0	0	0	0	0	1	0	0	0	0	0	0
ENSMUSG00000085467	lncRNA	Gm11842		chr4	12027505	12040894	13390	+	0	0	2	0	2	0	2	0	0	0	1	1	0	1	0	0	1
ENSMUSG00000049488	protein_coding	Tmem67		chr4	12039355	12090020	50666	-	137	164	147	237	140	128	152	157	150	130	142	115	160	128	151	145	112
ENSMUSG00000052137	protein_coding	Rbm12b2		chr4	12089439	12096243	6805	+	135	120	146	195	75	59	108	100	174	111	112	156	156	143	138	126	89
ENSMUSG00000083246	processed_pseudogene	Gm11839	pseudo_consens	chr4	12114284	12116236	1953	+	0	1	0	0	2	1	1	0	1	0	0	1	0	1	1	2	0
ENSMUSG00000082676	processed_pseudogene	Gm11843	pseudo_consens	chr4	12131551	12131975	425	-	1	1	2	0	0	3	1	1	0	1	0	0	0	0	4	2	2
ENSMUSG00000046667	protein_coding	Rbm12b1		chr4	12140264	12146731	6468	+	53	60	80	91	43	45	41	39	65	53	53	54	65	46	63	52	56
ENSMUSG00000028218	protein_coding	Fam92a		chr4	12153409	12172015	18607	-	593	582	643	769	675	624	700	672	781	524	547	479	505	580	611	533	496
ENSMUSG00000060989	processed_pseudogene	Gm11847	pseudo_consens	chr4	12232833	12233951	1119	+	9	2	6	4	6	5	9	5	2	11	6	6	4	4	1	5	3
ENSMUSG00000104211	TEC	Gm37985		chr4	12597388	12671843	74456	+	0	2	0	1	1	0	0	5	1	0	0	0	0	2	0	1	0
ENSMUSG00000055963	protein_coding	Triqk		chr4	12906838	12983553	76716	+	87	76	61	95	70	72	86	74	103	79	85	64	57	83	100	73	79
ENSMUSG00000083328	processed_pseudogene	Gm11826	pseudo_consens	chr4	13482755	13483192	438	-	1	0	3	3	2	4	3	1	3	1	3	4	4	3	2	4	2
ENSMUSG00000006586	protein_coding	Runx1t1		chr4	13743436	13893649	150214	+	30	54	46	51	43	31	42	41	38	56	51	65	66	48	67	55	63
ENSMUSG00000086927	lncRNA	Gm11823		chr4	13919954	13995193	75240	-	0	0	0	0	0	0	0	0	0	0	0	0	0	0	0	1	0
ENSMUSG00000082128	processed_pseudogene	Gm11824	pseudo_consens	chr4	14170066	14170911	846	+	3	2	1	0	1	1	1	0	1	1	0	0	0	2	1	1	0
ENSMUSG00000081239	processed_pseudogene	Gm11836		chr4	14433891	14434331	441	+	1	1	1	0	1	3	0	0	2	4	0	1	0	0	3	1	0
ENSMUSG00000040569	protein_coding	Slc26a7		chr4	14502430	14621805	119376	-	96	105	107	125	189	157	112	120	173	70	109	118	96	193	220	162	160
ENSMUSG00000023151	protein_coding	Lrrc69		chr4	14623620	14796060	172441	-	0	1	2	2	0	2	2	0	0	1	1	1	1	0	2	0	2
ENSMUSG00000083280	processed_pseudogene	Gm11838		chr4	14766335	14766565	231	+	0	0	0	0	0	3	1	0	1	1	0	0	1	0	1	0	0
ENSMUSG00000040550	protein_coding	Otud6b		chr4	14809498	14826587	17090	-	598	695	873	725	719	656	696	660	706	663	636	644	704	548	668	714	595
ENSMUSG00000028221	protein_coding	Pip4p2		chr4	14864076	14915176	51101	+	519	572	640	621	537	536	578	503	583	574	624	544	581	555	600	530	517
ENSMUSG00000086587	lncRNA	Gm11837		chr4	14929908	14953030	23123	+	6	5	6	11	5	10	13	8	10	3	8	6	9	7	8	4	8
ENSMUSG00000040536	protein_coding	Necab1		chr4	14952245	15149794	197550	-	3	5	1	10	1	3	3	7	9	7	3	7	9	0	4	2	6
ENSMUSG00000043252	protein_coding	Tmem64		chr4	15265831	15286753	20923	+	952	1294	1299	1444	1321	1203	1409	1363	1229	1243	1335	1328	1460	1094	1173	1372	1028
ENSMUSG00000080869	processed_pseudogene	Gm11856	pseudo_consens	chr4	15486366	15486790	425	+	0	0	0	0	1	0	1	0	0	0	0	0	0	0	0	0	0
ENSMUSG00000082673	processed_pseudogene	Gm11857	pseudo_consens	chr4	15636169	15636492	324	+	0	1	0	0	3	1	0	0	0	0	0	0	2	1	4	0	0
ENSMUSG00000028222	protein_coding	Calb1		chr4	15881264	15908064	26801	+	2	0	1	2	3	2	1	2	1	0	0	0	2	0	0	0	1
ENSMUSG00000028223	protein_coding	Decr1	ncRNA_host	chr4	15917240	15945507	28268	-	1198	1414	1161	1500	1739	1589	1699	1449	1720	1711	1578	1533	1416	1947	1715	1769	1714
ENSMUSG00000098929	miRNA	Mir6400		chr4	15942900	15942991	92	-	0	0	0	1	0	0	0	0	1	0	0	0	0	0	0	0	0
ENSMUSG00000028224	protein_coding	Nbn		chr4	15957925	15992589	34665	+	556	612	784	721	676	566	628	617	634	617	600	576	617	564	646	690	582
ENSMUSG00000084190	processed_pseudogene	Gm11869	pseudo_consens	chr4	15969572	15969928	357	-	0	0	0	0	0	0	0	0	0	0	0	0	1	0	0	0	0
ENSMUSG00000041153	protein_coding	Osgin2	overlapping_locus	chr4	15997121	16013888	16768	-	439	502	497	622	533	520	534	500	506	515	561	527	485	568	594	513	485
ENSMUSG00000084408	processed_pseudogene	Gm11870	overlapping_locus	chr4	16011005	16012326	1322	-	7	10	11	8	11	5	8	9	15	2	9	10	8	12	7	13	10
ENSMUSG00000081679	processed_pseudogene	Gm11874		chr4	16120759	16120888	130	-	2	2	3	2	0	0	3	4	2	0	0	0	1	3	4	2	6
ENSMUSG00000041135	protein_coding	Ripk2	ncRNA_host	chr4	16122733	16163647	40915	-	371	387	560	457	306	296	334	341	364	373	424	331	415	314	398	342	332
ENSMUSG00000092795	miRNA	Gm22690		chr4	16129566	16129675	110	-	0	0	0	1	0	0	0	0	0	0	0	0	1	0	0	0	0
ENSMUSG00000085112	lncRNA	A530072M11Rik	overlapping_locus	chr4	16164110	16266225	102116	+	13	17	27	21	15	12	12	13	18	14	24	15	24	15	20	18	17
ENSMUSG00000083725	processed_pseudogene	Gm11865	overlapping_locus	chr4	16246269	16249514	3246	+	0	0	0	1	2	0	1	1	0	1	2	1	0	2	1	0	1
ENSMUSG00000080065	processed_pseudogene	Gm11864	pseudo_consens	chr4	16390445	16391664	1220	-	0	0	1	0	1	0	0	0	0	0	0	0	0	0	0	0	1
ENSMUSG00000096423	snRNA	Gm24978		chr4	16675923	16676029	107	+	0	0	0	0	0	0	0	0	0	2	0	0	0	0	0	0	0
ENSMUSG00000082552	processed_pseudogene	Gm11850	pseudo_consens	chr4	17045574	17046052	479	-	0	0	0	0	0	0	1	0	0	0	0	0	0	0	0	1	0
ENSMUSG00000083572	processed_pseudogene	Gm11849	pseudo_consens	chr4	17256101	17256361	261	-	1	0	0	0	0	0	0	0	0	1	0	0	0	1	0	0	0
ENSMUSG00000085478	lncRNA	Gm11851		chr4	17656675	17657963	1289	-	0	0	0	0	0	0	0	0	0	0	0	0	0	0	0	0	0
ENSMUSG00000028226	protein_coding	Mmp16		chr4	17852893	18119145	266253	+	29	32	27	44	33	19	39	35	45	28	25	38	36	33	33	47	32
ENSMUSG00000083387	processed_pseudogene	Gm11860	pseudo_consens	chr4	18009218	18010227	1010	-	0	1	1	0	0	0	0	0	0	0	0	0	0	0	0	0	0
ENSMUSG00000050550	processed_pseudogene	Gm11868	pseudo_consens	chr4	18844202	18845679	1478	-	152	128	192	171	132	119	153	137	183	147	166	122	160	134	186	142	153
ENSMUSG00000056494	protein_coding	Cngb3	overlapping_locus	chr4	19280850	19510623	229774	+	0	2	1	0	4	0	2	1	1	0	3	0	2	0	0	1	1
ENSMUSG00000082320	processed_pseudogene	Gm11877	overlapping_locus	chr4	19298333	19299184	852	+	0	1	0	1	0	0	0	0	0	0	1	0	0	0	1	1	0
ENSMUSG00000089090	misc_RNA	Gm25655		chr4	19514490	19514779	290	-	0	0	1	0	0	0	0	0	0	0	0	0	0	0	0	0	0
ENSMUSG00000028228	protein_coding	Cpne3		chr4	19519254	19570108	50855	-	990	1393	1790	1396	1119	1160	1287	1215	1151	1206	1213	1316	1550	1204	1395	1387	1243
ENSMUSG00000028229	protein_coding	Rmdn1	overlapping_locus	chr4	19575162	19606932	31771	+	147	142	146	198	131	148	150	149	162	179	188	172	153	196	203	211	136
ENSMUSG00000078772	protein_coding	Gm12353	overlapping_locus	chr4	19605451	19651130	45680	+	1	3	5	0	1	0	1	0	0	1	6	2	3	1	2	0	2
ENSMUSG00000041058	protein_coding	Wwp1		chr4	19608303	19708993	100691	-	1361	1717	1801	2151	1568	1454	1627	1465	1711	1519	1560	1522	1991	1557	1683	1692	1364
ENSMUSG00000086071	lncRNA	Gm12354		chr4	19716732	19720199	3468	-	0	0	0	1	0	0	0	0	2	0	0	1	1	1	0	1	0
ENSMUSG00000041052	protein_coding	Slc7a13		chr4	19818725	19842218	23494	+	0	0	1	1	0	0	3	1	4	1	0	0	2	0	1	2	2
ENSMUSG00000028238	protein_coding	Atp6v0d2		chr4	19876841	19922605	45765	-	26	33	27	39	19	11	33	13	36	18	31	15	19	27	30	22	20
ENSMUSG00000086332	lncRNA	4930480G23Rik		chr4	19979445	19985388	5944	-	3	1	0	1	2	0	1	2	1	2	0	0	0	1	0	1	1
ENSMUSG00000073988	protein_coding	Ttpa		chr4	20007938	20030785	22848	+	142	164	139	192	119	148	171	144	197	132	156	114	169	166	223	152	151
ENSMUSG00000073987	protein_coding	Ggh		chr4	20042052	20066750	24699	+	2928	1915	2411	2407	1935	2084	2353	2095	3020	1983	2267	1502	1788	2370	2569	2192	1933
ENSMUSG00000055761	protein_coding	Nkain3		chr4	20118874	20778866	659993	-	1	1	0	1	3	0	0	1	1	0	0	0	1	0	2	2	0
ENSMUSG00000086017	lncRNA	Gm11872		chr4	20343706	20347818	4113	+	0	0	0	0	0	0	0	0	0	0	0	0	0	0	0	1	0
ENSMUSG00000081964	processed_pseudogene	Gm11873	pseudo_consens	chr4	20391096	20392399	1304	+	1	0	2	0	0	0	1	0	0	0	1	0	0	0	0	0	0
ENSMUSG00000040478	protein_coding	Prdm13		chr4	21677480	21685963	8484	-	0	0	0	0	0	1	0	0	0	0	0	0	0	0	0	0	0
ENSMUSG00000028252	protein_coding	Ccnc		chr4	21727701	21759922	32222	+	365	310	449	456	309	311	378	332	440	345	332	352	395	385	431	370	363
ENSMUSG00000028251	protein_coding	Tstd3		chr4	21757382	21767212	9831	-	51	47	45	73	57	49	43	51	59	59	66	59	43	67	43	60	48
ENSMUSG00000040455	protein_coding	Usp45		chr4	21767156	21837872	70717	+	323	403	427	529	335	339	436	379	425	337	316	323	466	392	364	380	385
ENSMUSG00000028248	protein_coding	Pnisr		chr4	21847583	21876475	28893	+	1803	1889	2023	3193	1663	1660	2129	1870	2026	1577	1620	2333	2584	2195	2163	2456	2003
ENSMUSG00000028247	protein_coding	Coq3		chr4	21879673	21912162	32490	+	543	441	508	530	601	550	603	543	688	539	509	427	394	635	495	560	531
ENSMUSG00000028246	protein_coding	Faxc		chr4	21931329	21996839	65511	+	31	43	46	31	24	31	28	40	30	53	47	51	48	30	43	29	31
ENSMUSG00000080997	processed_pseudogene	Gm11885	pseudo_consens	chr4	22006762	22008189	1428	-	0	0	0	0	0	0	0	0	0	0	0	0	0	0	0	0	1
ENSMUSG00000040410	protein_coding	Fbxl4	overlapping_locus	chr4	22357543	22434091	76549	+	419	465	482	599	423	459	485	480	524	463	486	412	445	459	423	467	380
ENSMUSG00000077561	snoRNA	Gm24607		chr4	22396570	22396702	133	+	0	0	0	0	1	0	0	0	0	0	0	0	0	0	0	0	1
ENSMUSG00000103000	TEC	Gm37900	overlapping_locus	chr4	22408291	22412095	3805	+	1	4	3	4	5	2	4	1	0	2	4	3	4	6	4	0	7
ENSMUSG00000095139	protein_coding	Pou3f2		chr4	22482780	22488366	5587	-	2	3	3	1	3	3	1	6	3	1	3	3	5	7	6	4	1
ENSMUSG00000107859	lncRNA	Gm30731		chr4	22490548	22493126	2579	+	0	0	0	0	0	0	1	1	0	0	0	1	0	0	0	0	1
ENSMUSG00000081810	processed_pseudogene	Gm11878	pseudo_consens	chr4	22519628	22520027	400	+	4	2	2	0	1	0	2	0	1	2	3	1	1	1	1	1	0
ENSMUSG00000083514	processed_pseudogene	Gm11881	pseudo_consens	chr4	22528438	22529009	572	-	0	0	0	0	0	0	1	0	0	0	0	0	0	0	0	1	0
ENSMUSG00000083785	processed_pseudogene	Gm11888	pseudo_consens	chr4	23484820	23486020	1201	+	1	1	2	0	0	0	0	0	3	0	4	0	0	1	0	1	2
ENSMUSG00000082876	processed_pseudogene	Gm11889	pseudo_consens	chr4	23517362	23518440	1079	-	1	4	1	3	1	3	4	3	0	1	1	1	3	1	5	0	2
ENSMUSG00000083154	processed_pseudogene	Gm11892	pseudo_consens	chr4	24238100	24239301	1202	+	0	1	0	1	0	0	1	0	0	0	0	0	0	0	0	1	0
ENSMUSG00000045751	protein_coding	Mms22l		chr4	24496451	24602950	106500	+	206	242	351	280	243	221	209	188	248	158	162	181	183	223	243	207	190
ENSMUSG00000040387	protein_coding	Klhl32		chr4	24612554	24851124	238571	-	2	8	5	10	3	3	10	3	4	5	2	4	8	7	1	3	4
ENSMUSG00000087399	lncRNA	Gm11899		chr4	24792680	24800310	7631	+	0	0	0	0	0	0	1	0	0	0	0	0	0	0	0	0	0
ENSMUSG00000028261	protein_coding	Ndufaf4		chr4	24898083	24905001	6919	+	476	368	488	484	437	437	470	406	412	442	409	400	463	488	416	437	390
ENSMUSG00000046219	lncRNA	C230012O17Rik		chr4	24960790	24967449	6660	-	4	1	1	6	1	3	1	2	3	3	5	1	3	5	3	2	1
ENSMUSG00000040372	protein_coding	Gpr63	overlapping_locus	chr4	24966407	25009233	42827	+	12	16	23	26	17	18	16	15	20	18	16	22	16	12	21	12	14
ENSMUSG00000085885	lncRNA	Gm11906	overlapping_locus	chr4	24966517	25271099	304583	+	0	1	0	0	0	0	0	0	0	0	0	0	0	0	0	0	0
ENSMUSG00000028259	protein_coding	Fhl5		chr4	25199908	25242876	42969	-	13	21	15	21	17	16	17	26	22	16	14	14	16	14	10	8	21
ENSMUSG00000040359	protein_coding	Ufl1		chr4	25248600	25281821	33222	-	862	1004	1159	1178	947	907	1046	884	943	813	885	853	1016	846	911	887	760
ENSMUSG00000083737	processed_pseudogene	Prdx6-ps2	pseudo_consens	chr4	25307830	25308523	694	+	0	0	0	1	0	0	1	0	0	0	0	1	0	0	0	0	1
ENSMUSG00000081786	processed_pseudogene	Gm11897	pseudo_consens	chr4	25353702	25354529	828	-	0	0	1	0	0	0	0	0	0	0	0	0	0	0	0	0	0
ENSMUSG00000081369	processed_pseudogene	Gm11896	pseudo_consens	chr4	25538850	25539669	820	+	0	0	0	0	0	0	0	0	0	0	1	0	0	0	0	0	0
ENSMUSG00000055373	protein_coding	Fut9		chr4	25609332	25800244	190913	-	2	4	2	4	2	2	3	0	1	0	0	8	2	0	2	0	5
ENSMUSG00000084018	processed_pseudogene	Gm11895	pseudo_consens	chr4	25867989	25868455	467	-	0	0	0	0	1	0	0	1	0	0	0	0	0	1	0	1	0
ENSMUSG00000040520	protein_coding	Manea		chr4	26324506	26346891	22386	-	404	390	479	493	378	383	415	421	456	376	390	356	424	400	466	408	389
ENSMUSG00000096105	processed_pseudogene	Bhmt-ps1		chr4	26368984	26370207	1224	-	0	0	1	0	0	0	0	0	0	0	0	0	0	0	0	0	0
ENSMUSG00000082573	processed_pseudogene	Gm11903	pseudo_consens	chr4	26442461	26443187	727	+	0	0	1	0	1	0	0	0	0	0	0	0	0	0	1	0	0
ENSMUSG00000080958	processed_pseudogene	Gm11902	pseudo_consens	chr4	27222135	27222404	270	-	1	0	0	0	0	0	1	1	0	0	0	0	0	0	0	0	0
ENSMUSG00000084163	processed_pseudogene	Gm11901	pseudo_consens	chr4	27543178	27543614	437	+	1	4	1	6	3	3	3	2	2	4	3	1	1	5	4	4	1
ENSMUSG00000082674	processed_pseudogene	Gm11914	pseudo_consens	chr4	27867149	27867655	507	-	3	0	3	1	3	1	1	1	2	1	3	0	0	2	0	1	1
ENSMUSG00000082703	processed_pseudogene	Gm11907	pseudo_consens	chr4	28353783	28354789	1007	+	1	0	1	2	3	2	2	2	0	0	0	1	4	1	1	2	0
ENSMUSG00000083214	processed_pseudogene	Gm11912		chr4	28592576	28592839	264	+	0	0	0	0	0	0	0	0	0	0	0	0	0	0	0	0	0
ENSMUSG00000081011	processed_pseudogene	Gm11913	pseudo_consens	chr4	28612326	28612742	417	+	1	0	2	0	0	0	0	2	2	0	0	0	1	0	0	2	2
ENSMUSG00000028289	protein_coding	Epha7		chr4	28813131	28967499	154369	+	27	31	29	29	23	17	22	31	24	25	27	37	40	32	36	30	33
ENSMUSG00000086774	lncRNA	Gm11915		chr4	28814297	28815076	780	-	0	0	0	1	0	1	0	0	0	1	0	0	0	0	0	0	0
ENSMUSG00000080911	processed_pseudogene	Gm11918	pseudo_consens	chr4	29125946	29126124	179	+	0	0	0	1	1	1	0	0	0	0	0	0	1	0	1	0	0
ENSMUSG00000082058	processed_pseudogene	Gm11923	pseudo_consens	chr4	29490156	29490663	508	+	0	0	0	0	0	0	0	0	0	0	0	0	0	0	0	0	0
ENSMUSG00000085522	lncRNA	4930556G01Rik		chr4	30664596	30796663	132068	+	0	0	0	0	0	0	0	0	0	0	0	0	0	0	0	0	0
ENSMUSG00000082254	processed_pseudogene	Gm11922	pseudo_consens	chr4	31380472	31380946	475	+	0	0	0	0	0	0	1	0	0	0	1	0	0	0	0	0	0
ENSMUSG00000028284	protein_coding	Map3k7		chr4	31964097	32023467	59371	+	1706	2022	2265	2212	1975	1787	1990	1726	1792	1829	1774	1657	1964	1623	1921	1870	1590
ENSMUSG00000084201	processed_pseudogene	Gm11926		chr4	31990857	31991286	430	-	0	0	0	0	0	0	0	0	0	0	1	0	0	0	0	0	0
ENSMUSG00000084440	snRNA	Gm26254		chr4	31998624	31998741	118	-	0	3	0	3	2	0	3	0	0	0	0	1	3	1	0	2	1
ENSMUSG00000082398	processed_pseudogene	Gm11927	pseudo_consens	chr4	32051738	32052914	1177	+	1	0	0	0	1	0	1	0	0	0	0	2	1	1	0	1	1
ENSMUSG00000083564	processed_pseudogene	Gm11929	pseudo_consens	chr4	32207148	32208092	945	+	0	0	0	0	1	0	0	0	1	1	0	1	0	1	0	2	1
ENSMUSG00000040270	protein_coding	Bach2	overlapping_locus	chr4	32238804	32586108	347305	+	136	248	222	247	194	192	230	207	195	186	221	257	241	161	258	174	192
ENSMUSG00000087049	lncRNA	Bach2it1	overlapping_locus	chr4	32251761	32265835	14075	+	0	2	0	1	1	2	5	0	1	2	0	0	0	1	0	0	0
ENSMUSG00000084611	misc_RNA	Gm24371		chr4	32514787	32515053	267	+	0	0	0	0	0	0	2	0	0	0	0	0	0	0	0	0	0
ENSMUSG00000086150	lncRNA	Bach2os		chr4	32559680	32571708	12029	-	0	0	3	3	1	0	2	0	2	1	1	3	0	2	0	0	1
ENSMUSG00000028282	protein_coding	Casp8ap2		chr4	32615451	32653265	37815	+	352	482	534	561	476	452	440	386	387	374	410	403	478	444	482	478	395
ENSMUSG00000058006	protein_coding	Mdn1		chr4	32657119	32775217	118099	+	705	1064	1423	1152	809	721	903	587	741	715	743	865	1024	785	848	1065	884
ENSMUSG00000045854	protein_coding	Lyrm2		chr4	32800253	32801559	1307	+	205	190	215	216	158	163	188	193	285	229	251	191	236	242	244	233	213
ENSMUSG00000040183	protein_coding	Ankrd6		chr4	32804035	32950841	146807	-	98	126	92	139	106	110	109	123	101	109	96	152	125	95	106	129	90
ENSMUSG00000083565	processed_pseudogene	Gm11941	pseudo_consens	chr4	32892686	32893295	610	+	0	0	0	0	0	0	0	0	0	0	0	0	0	0	0	0	0
ENSMUSG00000094344	processed_pseudogene	Gm11942		chr4	32964888	32965232	345	+	17	12	12	6	11	17	8	14	11	11	13	5	6	10	14	11	11
ENSMUSG00000028278	protein_coding	Rragd		chr4	32983037	33022180	39144	+	335	379	329	579	536	509	507	471	598	390	456	400	472	422	264	566	320
ENSMUSG00000085037	lncRNA	4933421O10Rik		chr4	33027142	33031323	4182	-	198	135	202	253	168	145	184	206	237	211	192	209	223	196	158	180	154
ENSMUSG00000028277	protein_coding	Ube2j1		chr4	33031416	33052363	20948	+	682	860	971	966	853	715	880	746	777	866	749	776	884	758	869	816	701
ENSMUSG00000082851	processed_pseudogene	Gm11931	pseudo_consens	chr4	33053838	33054284	447	-	1	1	0	0	0	0	1	0	1	0	0	0	0	1	1	1	0
ENSMUSG00000023267	protein_coding	Gabrr2		chr4	33062999	33095865	32867	+	4	2	1	3	2	3	2	1	0	3	6	4	7	3	2	2	2
ENSMUSG00000028280	protein_coding	Gabrr1		chr4	33132521	33163588	31068	+	0	0	1	2	1	0	3	2	1	1	0	2	5	1	0	2	1
ENSMUSG00000054659	protein_coding	Pm20d2		chr4	33174230	33189737	15508	-	103	143	130	184	149	165	130	153	174	117	98	106	150	124	122	141	109
ENSMUSG00000083887	processed_pseudogene	Gm11930	pseudo_consens	chr4	33201764	33201953	190	+	0	0	0	0	0	0	0	0	0	0	1	0	0	0	1	0	0
ENSMUSG00000054679	protein_coding	Srsf12		chr4	33208991	33233340	24350	+	4	4	7	6	3	8	6	8	4	4	5	6	4	11	17	4	4
ENSMUSG00000040128	protein_coding	Pnrc1		chr4	33245423	33290163	44741	-	1044	1497	1311	1334	1477	1285	1322	1228	1173	1280	1211	1244	1458	1142	1379	1244	1266
ENSMUSG00000086127	lncRNA	Gm11934		chr4	33303569	33310137	6569	-	1	1	0	0	0	0	2	1	1	1	1	1	2	2	4	1	0
ENSMUSG00000028274	protein_coding	Rngtt	ncRNA_host	chr4	33310311	33502614	192304	+	293	319	426	332	277	264	294	297	324	287	310	289	348	304	317	351	328
ENSMUSG00000098310	miRNA	Mir8118		chr4	33438081	33438209	129	+	0	0	0	2	0	0	1	0	0	0	0	0	0	0	1	0	0
ENSMUSG00000081206	processed_pseudogene	Gm11935	pseudo_consens	chr4	33452491	33452889	399	-	0	0	0	0	0	0	0	0	1	0	0	0	0	0	0	0	0
ENSMUSG00000044288	protein_coding	Cnr1		chr4	33924593	33948831	24239	+	31	36	37	73	42	52	50	52	72	42	31	53	43	40	70	51	53
ENSMUSG00000028264	protein_coding	Spaca1		chr4	34024874	34050191	25318	-	6	1	7	6	7	4	6	8	10	3	10	6	5	7	17	7	6
ENSMUSG00000062554	processed_pseudogene	Gm12751		chr4	34354043	34354423	381	+	2	2	3	5	5	5	3	4	2	3	6	6	6	1	4	3	4
ENSMUSG00000081384	processed_pseudogene	Gm12752	pseudo_consens	chr4	34380171	34380981	811	-	0	0	0	0	0	0	0	0	0	0	0	0	0	0	0	0	1
ENSMUSG00000082649	processed_pseudogene	Gm12754	pseudo_consens	chr4	34389394	34389847	454	-	0	2	1	0	0	1	1	2	1	0	1	0	1	2	2	0	0
ENSMUSG00000084119	processed_pseudogene	Gm12351	pseudo_consens	chr4	34457890	34458181	292	+	1	0	1	1	1	1	0	1	1	1	1	1	0	1	1	0	0
ENSMUSG00000095588	processed_pseudogene	Gm12350		chr4	34485832	34486293	462	+	2	2	2	3	4	1	2	1	3	3	5	0	2	3	5	2	3
ENSMUSG00000028291	protein_coding	Akirin2		chr4	34550937	34566908	15972	+	733	783	840	790	787	698	821	706	735	776	763	760	827	747	734	744	681
ENSMUSG00000040044	protein_coding	Orc3		chr4	34570796	34614944	44149	-	547	600	675	840	658	549	668	643	720	605	618	572	689	638	601	591	559
ENSMUSG00000028292	protein_coding	Rars2		chr4	34614957	34660167	45211	+	601	557	857	705	600	555	672	577	599	603	586	535	632	638	604	601	588
ENSMUSG00000028293	protein_coding	Slc35a1		chr4	34663257	34687438	24182	-	485	475	460	492	456	415	516	415	562	475	471	435	475	555	510	503	469
ENSMUSG00000088338	misc_RNA	Gm22849		chr4	34683879	34684185	307	+	0	0	0	1	0	0	0	1	0	0	0	0	0	0	1	0	0
ENSMUSG00000028294	protein_coding	Cfap206		chr4	34688559	34730206	41648	-	0	1	1	2	0	2	0	1	0	1	2	2	1	0	1	0	0
ENSMUSG00000071015	protein_coding	Gm136		chr4	34743784	34756263	12480	-	0	0	0	0	0	0	0	0	1	0	2	0	0	0	0	0	0
ENSMUSG00000028295	protein_coding	Smim8		chr4	34768664	34778423	9760	-	145	130	143	177	140	151	145	141	207	192	184	162	135	169	169	161	154
ENSMUSG00000039967	protein_coding	Zfp292		chr4	34803113	34882960	79848	-	536	748	811	949	789	623	789	586	539	575	587	749	888	601	687	726	634
ENSMUSG00000082367	processed_pseudogene	Gm12363	pseudo_consens	chr4	34842985	34843652	668	+	0	0	0	0	0	0	0	1	0	0	0	1	0	0	0	0	0
ENSMUSG00000085824	lncRNA	Platr9		chr4	34906124	34911481	5358	-	0	0	0	0	0	0	0	0	0	0	0	0	0	0	1	0	0
ENSMUSG00000082709	processed_pseudogene	Gm12362	pseudo_consens	chr4	34941008	34941349	342	-	1	0	1	0	0	0	0	0	1	0	0	0	0	0	1	0	0
ENSMUSG00000073910	protein_coding	Mob3b		chr4	34949074	35157484	208411	-	362	561	575	630	520	451	549	461	360	420	481	532	665	362	543	509	478
ENSMUSG00000086792	lncRNA	Gm12364		chr4	34962220	34966965	4746	+	0	0	0	0	0	0	0	0	1	0	1	1	1	0	0	0	0
ENSMUSG00000042993	protein_coding	Ifnk		chr4	35152056	35154005	1950	+	1	1	0	0	0	0	2	0	0	1	0	1	6	1	0	1	2
ENSMUSG00000028300	protein_coding	C9orf72	overlapping_locus	chr4	35191285	35226175	34891	-	401	389	410	431	408	372	383	365	452	441	418	424	442	481	455	449	438
ENSMUSG00000082762	processed_pseudogene	Gm12366	overlapping_locus	chr4	35202103	35202975	873	-	1	0	2	1	4	1	0	2	2	0	1	3	0	3	0	1	0
ENSMUSG00000084828	lncRNA	Gm12367		chr4	35225897	35262222	36326	+	1	0	0	0	5	0	0	0	1	0	1	3	1	3	2	2	1
ENSMUSG00000045083	protein_coding	Lingo2	overlapping_locus	chr4	35706647	36951747	1245101	-	0	0	0	1	0	0	0	2	0	0	1	0	0	0	1	0	0
ENSMUSG00000082169	processed_pseudogene	Gm12369	overlapping_locus	chr4	36003238	36004179	942	-	0	0	0	1	0	2	1	0	0	0	0	1	0	0	0	0	0
ENSMUSG00000080969	processed_pseudogene	Taf9-ps		chr4	37139107	37139874	768	-	0	1	0	1	0	0	0	0	0	0	0	1	0	0	0	0	1
ENSMUSG00000084148	processed_pseudogene	Gm12380	pseudo_consens	chr4	38263918	38264461	544	+	1	1	0	0	1	0	0	1	0	0	0	1	0	2	0	0	1
ENSMUSG00000065344	snRNA	Gm25581		chr4	39259631	39259794	164	-	0	0	0	0	0	0	0	1	0	0	0	0	0	0	0	0	0
ENSMUSG00000028287	protein_coding	1700009N14Rik		chr4	39450295	39451776	1482	+	0	0	0	0	0	0	0	0	1	0	0	0	0	0	0	0	0
ENSMUSG00000082302	processed_pseudogene	Gm12385	pseudo_consens	chr4	39767618	39768412	795	+	1	1	0	0	0	1	0	0	1	0	0	1	1	0	0	0	0
ENSMUSG00000082022	processed_pseudogene	Gm12386	pseudo_consens	chr4	39844187	39844874	688	-	0	0	0	0	0	0	0	0	0	0	0	0	0	0	0	0	0
ENSMUSG00000084220	processed_pseudogene	Gm12387	pseudo_consens	chr4	39895208	39896162	955	-	0	0	0	1	0	1	0	1	0	0	0	0	0	0	0	0	0
ENSMUSG00000081352	processed_pseudogene	Gm12389	pseudo_consens	chr4	40116816	40117233	418	-	0	0	0	2	1	0	2	1	1	0	0	2	0	1	0	1	1
ENSMUSG00000028405	protein_coding	Aco1		chr4	40143081	40198338	55258	+	1765	2670	2664	2393	2767	2276	2350	2314	1927	1957	2106	2055	2264	2128	2069	2314	2441
ENSMUSG00000040296	protein_coding	Ddx58		chr4	40203773	40239828	36056	-	257	436	407	484	282	279	377	307	299	381	368	486	456	304	389	373	292
ENSMUSG00000036822	protein_coding	Topors		chr4	40259601	40269850	10250	-	635	784	969	822	746	727	790	703	676	695	707	783	850	658	812	687	666
ENSMUSG00000028407	protein_coding	Smim27		chr4	40269579	40270940	1362	+	94	69	79	122	92	86	86	85	105	103	114	77	68	122	107	86	91
ENSMUSG00000071014	protein_coding	Ndufb6		chr4	40270591	40279421	8831	-	664	541	673	605	636	643	696	656	783	615	613	490	544	675	652	683	538
ENSMUSG00000046593	protein_coding	Tmem215		chr4	40472180	40477168	4989	+	0	1	0	0	0	0	0	0	0	0	0	0	0	0	0	1	0
ENSMUSG00000081720	processed_pseudogene	Gm12391		chr4	40678332	40678778	447	+	2	1	0	1	0	0	3	0	0	1	0	0	0	0	0	1	1
ENSMUSG00000028411	protein_coding	Aptx		chr4	40682382	40703194	20813	-	604	640	724	784	661	614	697	644	745	715	710	639	722	652	761	665	574
ENSMUSG00000082008	processed_pseudogene	Gm12390	pseudo_consens	chr4	40716595	40716991	397	-	0	0	0	0	0	0	0	1	1	1	0	0	1	1	0	1	0
ENSMUSG00000028410	protein_coding	Dnaja1	ncRNA_host	chr4	40722150	40737149	15000	+	566	627	790	760	647	575	734	587	575	714	650	637	719	685	721	649	630
ENSMUSG00000028409	protein_coding	Smu1		chr4	40736542	40757923	21382	-	1805	1890	2306	1984	2044	1885	2181	1989	2054	1832	1772	1616	1693	1698	1925	1819	1646
ENSMUSG00000056412	processed_pseudogene	Psenen-ps		chr4	40775259	40775564	306	-	19	14	16	18	16	21	26	25	25	17	22	13	22	24	36	30	25
ENSMUSG00000028413	protein_coding	B4galt1	ncRNA_host	chr4	40804602	40854005	49404	-	1460	1889	2131	2071	1677	1604	1697	1645	1551	1811	1598	1734	1935	1431	1810	1564	1496
ENSMUSG00000094959	miRNA	Gm24112		chr4	40850144	40850226	83	-	0	0	0	0	0	0	0	0	0	0	0	0	0	0	1	0	0
ENSMUSG00000095871	miRNA	Gm25931		chr4	40850320	40850402	83	-	0	0	1	0	0	0	0	1	0	0	0	0	0	0	0	0	0
ENSMUSG00000081309	processed_pseudogene	Gm12397	pseudo_consens	chr4	40912741	40913355	615	-	4	5	0	5	2	3	4	4	0	2	1	2	2	2	4	4	2
ENSMUSG00000028415	protein_coding	Spink4		chr4	40920052	40931395	11344	+	7	1	5	3	6	4	4	0	1	4	2	1	2	2	0	2	2
ENSMUSG00000028416	protein_coding	Bag1		chr4	40936398	40948294	11897	-	3746	3505	4243	3743	3682	3681	3697	3965	4246	3803	3963	3019	3283	3743	3793	3761	3018
ENSMUSG00000028419	protein_coding	Chmp5		chr4	40948407	40965303	16897	+	1547	1479	1875	1570	1465	1472	1567	1516	1720	1650	1627	1421	1599	1592	1845	1617	1545
ENSMUSG00000028423	protein_coding	Nfx1	ncRNA_host	chr4	40970906	41025993	55088	+	1480	1928	1868	2038	1740	1582	1909	1604	1760	1553	1461	1500	1666	1599	1736	1686	1534
ENSMUSG00000028427	protein_coding	Aqp7		chr4	41033074	41048139	15066	-	26	36	18	49	24	28	37	30	36	23	30	18	40	37	55	47	41
ENSMUSG00000028435	protein_coding	Aqp3		chr4	41092722	41098183	5462	-	6457	6768	14084	5658	6390	5947	7120	4570	4180	6125	4960	4672	6938	5051	6696	5470	4722
ENSMUSG00000028430	protein_coding	Nol6		chr4	41114427	41124455	10029	-	861	1261	1659	1171	1093	892	1098	949	792	786	777	926	1097	729	1003	953	851
ENSMUSG00000036241	protein_coding	Ube2r2	overlapping_locus	chr4	41135743	41193380	57638	+	2778	3127	3532	3316	2999	2646	2953	2694	2883	2953	3222	2680	3474	2610	3435	2962	2612
ENSMUSG00000082186	processed_pseudogene	Gm12403	overlapping_locus	chr4	41168646	41169604	959	+	4	4	5	4	3	5	0	7	6	6	6	3	1	3	4	5	4
ENSMUSG00000087730	snRNA	Gm24650		chr4	41172742	41172844	103	-	0	0	0	1	0	0	0	0	1	0	0	0	0	0	0	0	0
ENSMUSG00000028433	protein_coding	Ubap2	ncRNA_host	chr4	41194313	41275144	80832	-	1387	1941	2226	2067	1650	1504	1640	1558	1473	1345	1302	1604	1944	1350	1662	1677	1468
ENSMUSG00000089265	snoRNA	Gm22888		chr4	41203057	41203133	77	-	0	1	2	0	1	0	0	1	1	1	1	2	1	1	0	0	0
ENSMUSG00000089308	snoRNA	Gm24837		chr4	41211502	41211582	81	-	0	0	1	1	0	0	3	3	0	1	0	1	0	0	1	2	0
ENSMUSG00000093562	snoRNA	Gm23090		chr4	41213776	41213853	78	-	0	0	0	0	0	0	0	0	0	0	0	0	0	0	0	0	0
ENSMUSG00000081866	processed_pseudogene	Gm12401	pseudo_consens	chr4	41252617	41252844	228	+	0	1	0	0	0	0	1	0	0	0	0	0	0	0	0	0	1
ENSMUSG00000028436	protein_coding	Dcaf12	ncRNA_host	chr4	41291300	41314889	23590	-	1309	1580	1823	1578	1449	1316	1484	1313	1434	1446	1452	1359	1438	1207	1618	1299	1284
ENSMUSG00000065873	rRNA	n-R5s183		chr4	41303158	41303272	115	+	1	3	2	2	0	0	2	0	1	1	0	1	0	2	0	1	1
ENSMUSG00000087938	snRNA	Gm26049		chr4	41312091	41312198	108	-	1	0	1	0	0	0	0	2	0	0	0	1	1	0	0	1	1
ENSMUSG00000088528	snRNA	Gm26084		chr4	41345848	41345951	104	-	0	1	0	0	0	0	0	0	0	0	0	0	0	0	0	0	0
ENSMUSG00000028437	protein_coding	Ubap1		chr4	41348996	41390525	41530	+	990	1127	1353	1149	1118	1022	1105	1010	1091	1165	1182	1105	1268	981	1207	1106	962
ENSMUSG00000028438	protein_coding	Kif24		chr4	41390745	41464887	74143	-	60	86	122	119	80	67	63	76	92	69	53	82	95	70	79	79	86
ENSMUSG00000028443	protein_coding	Nudt2		chr4	41465151	41480926	15776	+	452	361	472	399	389	341	395	407	537	385	436	353	327	514	439	443	384
ENSMUSG00000046312	protein_coding	Myorg		chr4	41495604	41503076	7473	-	326	419	327	575	518	423	402	380	410	393	350	459	516	372	327	499	376
ENSMUSG00000028441	protein_coding	1110017D15Rik		chr4	41505009	41517333	12325	-	5	1	4	0	1	4	4	4	1	3	5	3	2	2	0	3	5
ENSMUSG00000036162	lncRNA	Fam219aos		chr4	41517437	41518929	1493	+	0	0	0	0	0	1	1	0	0	0	1	0	0	0	0	0	0
ENSMUSG00000028439	protein_coding	Fam219a		chr4	41517691	41569538	51848	-	291	439	391	472	390	300	398	330	311	319	315	331	428	282	391	357	307
ENSMUSG00000087623	lncRNA	Gm12404		chr4	41520694	41525823	5130	+	10	11	14	15	10	9	11	7	7	6	5	13	11	11	8	21	12
ENSMUSG00000061322	protein_coding	Dnaic1		chr4	41569775	41638158	68384	+	13	12	11	16	21	13	20	13	23	33	13	15	22	11	14	11	17
ENSMUSG00000028445	protein_coding	Enho		chr4	41638144	41640324	2181	-	221	232	167	239	252	279	261	309	301	276	299	237	264	250	280	271	247
ENSMUSG00000084761	lncRNA	Gm12406		chr4	41639378	41641416	2039	+	0	0	0	3	0	1	0	0	0	0	1	1	0	0	1	0	0
ENSMUSG00000087054	lncRNA	Gm12405		chr4	41642185	41643077	893	+	1	0	0	1	1	0	0	0	4	0	2	0	1	1	1	0	1
ENSMUSG00000028444	protein_coding	Cntfr		chr4	41657498	41697089	39592	-	156	281	142	252	235	226	249	200	161	210	183	234	311	157	233	176	175
ENSMUSG00000073889	protein_coding	Il11ra1	overlapping_locus	chr4	41699989	41769474	69486	+	587	736	591	866	737	688	811	841	948	770	704	703	832	880	1033	842	795
ENSMUSG00000036114	protein_coding	Rpp25l		chr4	41712033	41713534	1502	-	320	336	363	349	345	326	287	316	358	378	329	338	316	327	410	346	323
ENSMUSG00000028447	protein_coding	Dctn3		chr4	41714798	41723170	8373	-	1035	876	1023	959	869	896	986	927	1143	925	914	714	823	932	1027	925	770
ENSMUSG00000066224	protein_coding	Arid3c		chr4	41723836	41731142	7307	-	7	1	3	13	9	11	10	2	6	3	6	8	12	10	7	7	3
ENSMUSG00000036078	protein_coding	Sigmar1		chr4	41738493	41756157	17665	-	1174	1356	1832	1351	1222	1084	1155	1103	1130	1229	1134	1174	1416	1181	1270	1291	1105
ENSMUSG00000036073	protein_coding	Galt	overlapping_locus	chr4	41755228	41758695	3468	+	315	371	281	441	306	322	338	354	366	358	319	410	400	350	380	343	308
ENSMUSG00000073888	protein_coding	Ccl27a		chr4	41769467	41774247	4781	-	44	66	36	56	35	63	51	72	79	81	68	89	59	74	79	114	83
ENSMUSG00000095298	unprocessed_pseudogene	Gm12407		chr4	41791989	41793601	1613	-	5	6	4	8	11	8	8	8	6	12	6	4	10	7	3	6	5
ENSMUSG00000082962	unprocessed_pseudogene	Gm10601		chr4	41809083	41810504	1422	+	5	4	3	15	2	3	12	8	5	10	3	3	11	3	6	1	5
ENSMUSG00000085730	lncRNA	Gm13307		chr4	41893278	41942092	48815	-	1	2	0	1	0	0	1	0	0	0	1	3	2	0	0	1	0
ENSMUSG00000082902	unprocessed_pseudogene	Ccl19-ps1		chr4	41921405	41923020	1616	+	19	31	25	28	12	15	21	13	13	23	20	33	33	23	13	25	9
ENSMUSG00000073877	protein_coding	Gm13306		chr4	42153436	42158839	5404	+	0	0	0	2	1	1	1	2	1	1	1	1	1	1	2	0	0
ENSMUSG00000073876	protein_coding	Gm13305		chr4	42158842	42168603	9762	-	1	0	0	1	0	0	0	0	0	0	0	0	1	0	0	0	0
ENSMUSG00000091542	lncRNA	Gm17167	overlapping_locus	chr4	42206998	42235313	28316	+	0	0	0	0	0	0	0	0	0	0	0	0	0	0	0	1	0
ENSMUSG00000093909	unprocessed_pseudogene	Gm3883	pseudo_consens	chr4	42456965	42461867	4903	+	0	0	0	0	0	0	0	0	0	1	0	0	0	0	0	0	0
ENSMUSG00000091938	unprocessed_pseudogene	Gm2564		chr4	42629897	42631507	1611	+	0	0	0	0	0	1	0	0	0	1	0	1	1	0	0	0	0
ENSMUSG00000102504	TEC	Gm21955		chr4	42714926	42719893	4968	+	2	10	6	8	5	5	9	6	6	5	7	5	5	6	8	7	6
ENSMUSG00000054885	protein_coding	4930578G10Rik	overlapping_locus	chr4	42735545	42846248	110704	+	2	3	0	4	3	0	1	0	2	1	2	1	2	2	4	0	1
ENSMUSG00000085910	lncRNA	Gm12395	overlapping_locus	chr4	42736593	42738094	1502	+	0	0	0	0	0	0	0	0	0	0	0	0	1	0	0	0	0
ENSMUSG00000071005	protein_coding	Ccl19		chr4	42754525	42756577	2053	-	22	51	19	31	10	19	30	14	18	31	18	27	31	20	18	11	14
ENSMUSG00000094686	protein_coding	Ccl21a		chr4	42772860	42773993	1134	-	345	655	340	686	494	448	767	515	654	459	337	372	631	602	767	626	750
ENSMUSG00000078722	protein_coding	Gm12394	overlapping_locus	chr4	42781928	42856771	74844	-	1	2	0	3	2	0	2	2	0	0	1	2	0	1	1	1	2
ENSMUSG00000078721	protein_coding	Fam205a1	overlapping_locus	chr4	42848071	42853888	5818	-	0	0	0	1	0	0	0	1	2	0	0	0	0	0	0	0	0
ENSMUSG00000050141	protein_coding	Fam205c		chr4	42868004	42874234	6231	-	11	9	6	19	14	11	15	5	10	7	3	6	16	11	8	4	6
ENSMUSG00000036062	protein_coding	Phf24		chr4	42916660	42944752	28093	+	173	210	225	269	170	140	189	138	221	153	218	178	310	189	321	241	179
ENSMUSG00000036052	protein_coding	Dnajb5		chr4	42949814	42959425	9612	+	274	456	326	441	424	381	436	326	352	409	383	408	499	359	340	453	354
ENSMUSG00000028451	protein_coding	1700022I11Rik		chr4	42969604	42983640	14037	+	0	3	2	1	2	2	1	3	0	1	0	4	0	1	0	1	2
ENSMUSG00000028452	protein_coding	Vcp		chr4	42979963	43000507	20545	-	316	389	436	373	303	328	321	328	309	312	319	339	377	303	340	326	312
ENSMUSG00000028453	protein_coding	Fancg		chr4	43002343	43010506	8164	-	209	219	294	258	201	162	170	186	194	192	188	229	218	218	246	263	226
ENSMUSG00000028454	protein_coding	Pigo		chr4	43017635	43025819	8185	-	422	527	577	575	448	404	488	424	411	370	331	448	507	444	500	547	426
ENSMUSG00000028455	protein_coding	Stoml2		chr4	43027690	43031710	4021	-	736	756	925	715	712	795	802	771	837	744	720	714	738	854	792	843	700
ENSMUSG00000036002	protein_coding	Fam214b		chr4	43032414	43046220	13807	-	905	1154	1215	1299	1017	925	1031	900	1025	965	876	984	1282	837	1098	939	811
ENSMUSG00000096974	lncRNA	Gm26881		chr4	43045966	43053254	7289	+	19	21	5	22	11	13	19	17	27	16	22	8	14	20	11	22	15
ENSMUSG00000028456	protein_coding	Unc13b		chr4	43058953	43264871	205919	+	273	365	441	469	301	278	331	312	326	305	313	369	391	395	366	394	375
ENSMUSG00000028457	protein_coding	Atp8b5		chr4	43267159	43373833	106675	+	13	9	23	26	14	16	12	15	17	15	7	15	15	17	25	25	19
ENSMUSG00000035969	protein_coding	Rusc2		chr4	43381979	43427088	45110	+	234	399	349	486	381	350	414	328	352	338	341	347	562	375	421	396	356
ENSMUSG00000042788	protein_coding	Fam166b		chr4	43427019	43429134	2116	-	3	2	13	7	1	3	2	2	2	2	12	11	9	7	6	11	8
ENSMUSG00000028458	protein_coding	Tesk1		chr4	43441939	43448064	6126	+	200	338	303	332	317	275	328	286	252	293	267	285	397	238	297	282	253
ENSMUSG00000028459	protein_coding	Cd72		chr4	43446462	43454628	8167	-	114	155	197	201	123	122	162	113	153	106	123	134	132	156	138	149	156
ENSMUSG00000028460	protein_coding	Sit1		chr4	43482081	43483734	1654	-	13	15	7	12	12	7	17	15	5	7	7	12	13	10	24	10	13
ENSMUSG00000028461	protein_coding	Ccdc107		chr4	43492900	43495921	3022	+	344	318	365	406	341	439	385	398	467	389	368	306	290	468	397	353	325
ENSMUSG00000051517	protein_coding	Arhgef39		chr4	43496142	43499695	3554	-	64	68	82	84	59	61	51	72	88	53	45	53	50	85	61	45	48
ENSMUSG00000087142	lncRNA	Gm12454		chr4	43504428	43508747	4320	-	7	6	5	9	3	0	9	8	4	4	3	6	8	8	6	3	7
ENSMUSG00000028463	protein_coding	Car9		chr4	43506966	43513729	6764	+	29	38	30	26	29	25	17	17	27	14	18	24	29	28	27	24	19
ENSMUSG00000028464	protein_coding	Tpm2		chr4	43514711	43523765	9055	-	7292	10437	8670	11670	10840	10673	9717	12070	11581	9366	8655	8880	9599	9190	6694	11964	7734
ENSMUSG00000028465	protein_coding	Tln1		chr4	43531519	43562691	31173	-	2105	4025	4392	3826	2963	2622	3195	2800	2496	2548	2623	3172	4284	2647	3270	3212	3057
ENSMUSG00000028466	protein_coding	Creb3		chr4	43562332	43567060	4729	+	538	595	623	639	568	533	565	538	549	565	561	529	568	489	602	591	503
ENSMUSG00000028467	protein_coding	Gba2		chr4	43566928	43578873	11946	-	425	471	466	759	384	298	414	306	442	358	435	414	733	388	552	473	409
ENSMUSG00000028468	protein_coding	Rgp1		chr4	43578715	43587487	8773	+	975	1392	1468	1428	1132	953	1234	1004	1159	1032	1045	1164	1487	916	1256	1096	1018
ENSMUSG00000085351	lncRNA	Gm12472		chr4	43588072	43608755	20684	+	0	2	3	1	1	1	2	3	1	1	2	0	0	1	1	2	4
ENSMUSG00000092675	miRNA	Gm25262		chr4	43631425	43631557	133	+	0	1	1	0	0	0	5	1	0	2	3	3	3	3	2	1	1
ENSMUSG00000086043	lncRNA	Gm12473		chr4	43631539	43641533	9995	-	41	72	40	70	36	62	69	47	71	48	45	61	75	39	52	58	59
ENSMUSG00000028469	protein_coding	Npr2		chr4	43631935	43651244	19310	+	904	1473	1131	1624	1274	1222	1568	1237	1238	1199	1437	1403	1723	1132	1468	1550	1309
ENSMUSG00000066196	protein_coding	Spag8		chr4	43651335	43653594	2260	-	5	12	2	19	8	9	7	5	7	11	7	8	9	4	3	4	7
ENSMUSG00000028470	protein_coding	Hint2		chr4	43654227	43656466	2240	-	289	252	278	314	304	268	303	312	306	293	298	275	263	301	339	277	249
ENSMUSG00000043633	protein_coding	Fam221b		chr4	43659622	43669145	9524	-	47	53	53	59	33	37	48	56	45	35	36	47	41	47	53	57	42
ENSMUSG00000078716	protein_coding	Tmem8b		chr4	43668971	43692668	23698	+	267	332	276	511	365	294	383	343	352	296	322	356	436	337	359	409	320
ENSMUSG00000088947	rRNA	Gm23257		chr4	43692686	43692817	132	+	1	2	2	1	0	0	1	0	0	0	0	0	0	0	1	0	0
ENSMUSG00000050215	protein_coding	Olfr70		chr4	43694784	43700807	6024	-	0	0	0	0	0	0	1	0	0	0	0	0	0	0	0	0	0
ENSMUSG00000046450	protein_coding	Olfr71		chr4	43704562	43710255	5694	-	0	0	0	0	1	1	0	0	0	2	0	2	1	0	0	0	2
ENSMUSG00000071001	protein_coding	Hrct1		chr4	43727188	43728639	1452	+	73	109	75	146	90	99	122	114	125	110	118	96	112	102	108	112	88
ENSMUSG00000028475	protein_coding	Spaar		chr4	43730034	43759462	29429	+	47	57	61	78	43	69	71	95	110	93	112	85	101	70	81	101	102
ENSMUSG00000044801	protein_coding	Olfr159		chr4	43770050	43771009	960	-	0	0	0	0	0	0	2	0	0	0	0	0	0	0	0	0	0
ENSMUSG00000111338	polymorphic_pseudogene	Olfr29-ps1		chr4	43781366	43782328	963	-	0	0	0	0	0	0	0	0	0	0	0	1	0	0	0	0	0
ENSMUSG00000081329	processed_pseudogene	Gm12492	pseudo_consens	chr4	43798896	43800255	1360	-	1	1	0	0	1	0	0	0	0	0	1	0	0	0	0	0	0
ENSMUSG00000110970	protein_coding	Olfr156		chr4	43820132	43823895	3764	-	2	0	0	0	0	0	0	1	0	0	0	3	1	0	1	1	0
ENSMUSG00000111611	protein_coding	Olfr157		chr4	43830542	43840201	9660	-	0	0	0	0	1	1	1	2	1	0	0	0	3	0	1	0	0
ENSMUSG00000071000	protein_coding	Olfr155		chr4	43851565	43857595	6031	+	2	1	0	0	1	0	0	1	0	1	1	0	0	0	0	0	0
ENSMUSG00000028476	protein_coding	Reck	ncRNA_host	chr4	43875530	43944806	69277	+	522	841	817	1008	748	692	998	726	805	678	863	743	1097	771	1046	909	858
ENSMUSG00000028480	protein_coding	Glipr2		chr4	43957401	43979118	21718	+	104	143	149	140	97	51	122	87	81	123	144	122	161	128	121	92	108
ENSMUSG00000070999	protein_coding	Ccin		chr4	43983483	43985423	1941	+	1	1	0	0	1	0	0	0	0	0	1	0	1	0	0	0	0
ENSMUSG00000028478	protein_coding	Clta		chr4	44004452	44032846	28395	+	2249	2275	2644	2317	2244	2252	2458	2337	2791	2338	2326	2192	2141	2350	2732	2323	2080
ENSMUSG00000028479	protein_coding	Gne	ncRNA_host	chr4	44034075	44084177	50103	-	184	319	277	280	290	233	294	269	257	248	272	251	357	225	315	300	283
ENSMUSG00000087326	lncRNA	Gm12503		chr4	44092632	44109311	16680	+	0	4	3	0	1	1	0	4	2	5	2	2	0	2	1	2	1
ENSMUSG00000084274	transcribed_processed_pseudogene	Gm12504		chr4	44121893	44124123	2231	+	17	17	12	13	21	20	21	13	17	8	13	16	17	27	32	12	13
ENSMUSG00000035696	protein_coding	Rnf38	ncRNA_host	chr4	44126210	44233789	107580	-	1061	1510	1508	1570	1404	1213	1370	1151	1146	1119	1145	1292	1441	1059	1327	1172	1145
ENSMUSG00000092677	miRNA	Mir5106		chr4	44221195	44221267	73	-	0	0	0	0	0	0	0	1	0	0	0	0	0	0	0	1	0
ENSMUSG00000035683	protein_coding	Melk		chr4	44300876	44364675	63800	+	221	229	263	243	213	237	171	205	207	134	129	170	164	218	206	153	152
ENSMUSG00000014030	protein_coding	Pax5	overlapping_locus	chr4	44524757	44710487	185731	-	0	0	0	0	0	0	1	0	0	0	1	0	0	0	0	0	0
ENSMUSG00000086211	lncRNA	Gm12462	overlapping_locus	chr4	44664415	44685347	20933	+	0	0	0	0	0	0	0	0	0	0	0	0	0	0	0	1	0
ENSMUSG00000102880	TEC	4930517J16Rik	overlapping_locus	chr4	44669330	44670897	1568	+	0	0	0	0	0	0	0	0	0	0	0	1	0	0	0	0	0
ENSMUSG00000080916	processed_pseudogene	Gm12463	pseudo_consens	chr4	44752277	44753125	849	-	0	0	0	0	0	0	0	0	0	0	0	0	0	1	0	0	0
ENSMUSG00000035649	protein_coding	Zcchc7	ncRNA_host	chr4	44755877	44932215	176339	+	1050	1216	1252	1829	1083	1021	1221	1063	1203	917	914	1178	1349	1333	1215	1337	1156
ENSMUSG00000084854	lncRNA	Gm12678		chr4	44943753	44948330	4578	+	0	0	0	1	0	0	0	0	1	0	0	0	0	0	0	0	0
ENSMUSG00000086000	lncRNA	Gm12493		chr4	44967769	44971096	3328	+	0	0	0	0	0	0	0	0	0	0	0	0	0	0	0	0	0
ENSMUSG00000086205	lncRNA	Gm12679		chr4	44970576	44978319	7744	-	0	0	0	0	0	0	0	0	0	0	0	0	1	0	0	0	0
ENSMUSG00000035637	protein_coding	Grhpr		chr4	44981395	44990734	9340	+	458	506	457	450	481	426	436	428	453	362	401	398	424	386	442	438	402
ENSMUSG00000049657	protein_coding	Zbtb5		chr4	44991242	45012412	21171	-	393	539	591	547	506	402	460	419	426	412	469	437	508	405	565	467	399
ENSMUSG00000070997	lncRNA	1700055D18Rik		chr4	45011687	45015406	3720	+	22	32	35	44	23	24	27	23	27	27	30	23	32	13	33	23	32
ENSMUSG00000028318	protein_coding	Polr1e		chr4	45018583	45036565	17983	+	199	214	316	232	187	176	217	206	222	215	177	164	189	209	211	191	160
ENSMUSG00000048232	protein_coding	Fbxo10		chr4	45034247	45084604	50358	-	196	243	261	260	211	202	217	214	219	187	222	251	260	215	245	211	227
ENSMUSG00000078713	protein_coding	Tomm5		chr4	45105208	45108114	2907	-	346	206	335	260	300	324	359	297	374	270	241	233	211	314	311	305	260
ENSMUSG00000082628	processed_pseudogene	Gm12566	pseudo_consens	chr4	45136250	45136608	359	-	0	0	0	0	0	0	0	0	0	0	1	0	0	0	0	0	0
ENSMUSG00000035615	protein_coding	Frmpd1		chr4	45184875	45285936	101062	+	353	481	506	539	362	366	421	343	342	251	348	333	565	296	471	364	276
ENSMUSG00000086284	lncRNA	Frmpd1os		chr4	45234723	45243990	9268	-	1	0	0	2	0	0	2	1	1	0	2	0	0	0	1	1	1
ENSMUSG00000035601	protein_coding	Trmt10b		chr4	45297127	45316131	19005	+	202	180	233	249	193	172	211	195	265	171	208	178	179	206	237	190	220
ENSMUSG00000028322	protein_coding	Exosc3	overlapping_locus	chr4	45316613	45342732	26120	-	341	336	458	364	315	360	413	336	443	359	365	345	373	414	405	403	320
ENSMUSG00000035572	protein_coding	Dcaf10		chr4	45342101	45379759	37659	+	688	865	948	845	860	812	830	762	770	775	717	684	731	722	845	694	632
ENSMUSG00000045973	protein_coding	Slc25a51	ncRNA_host	chr4	45395923	45408766	12844	-	1438	1837	1655	1773	1815	1641	1715	1740	1654	1594	1499	1498	1687	1518	1682	1671	1561
ENSMUSG00000044813	protein_coding	Shb	ncRNA_host	chr4	45423278	45532470	109193	-	312	343	407	286	324	246	319	294	284	343	376	337	411	254	461	333	317
ENSMUSG00000081559	processed_pseudogene	Gm12411	pseudo_consens	chr4	45550017	45550499	483	+	0	0	1	0	0	0	0	0	0	0	0	0	0	0	0	0	0
ENSMUSG00000085980	lncRNA	Gm12408		chr4	45639744	45646111	6368	+	0	0	0	0	0	0	0	0	0	3	0	0	0	0	0	1	0
ENSMUSG00000073860	lncRNA	Gm829	overlapping_locus	chr4	45683589	45723338	39750	+	1	0	0	0	1	0	0	0	0	0	0	0	0	0	0	0	0
ENSMUSG00000085876	lncRNA	Gm12409		chr4	45762377	45764223	1847	-	1	1	0	0	0	1	2	3	1	1	3	0	1	0	1	0	2
ENSMUSG00000083685	processed_pseudogene	Gm12412	pseudo_consens	chr4	45776882	45777209	328	-	2	1	0	1	0	1	0	0	2	0	0	1	0	0	1	0	1
ENSMUSG00000035561	protein_coding	Aldh1b1		chr4	45799022	45804604	5583	+	100	171	143	178	173	168	138	160	165	152	147	164	207	182	151	214	154
ENSMUSG00000035551	protein_coding	Igfbpl1		chr4	45809468	45826923	17456	-	0	0	0	1	0	1	1	1	0	0	1	0	1	3	1	2	1
ENSMUSG00000028327	protein_coding	Stra6l		chr4	45848664	45887008	38345	+	5	9	6	19	0	4	11	7	7	7	10	9	9	7	13	5	5
ENSMUSG00000035539	protein_coding	Ccdc180		chr4	45890303	45950774	60472	+	5	2	3	1	0	4	4	4	2	2	5	5	3	2	1	2	0
ENSMUSG00000035517	protein_coding	Tdrd7		chr4	45965334	46034761	69428	+	294	384	400	433	298	299	338	288	351	340	391	341	430	313	368	365	332
ENSMUSG00000028328	protein_coding	Tmod1		chr4	46038935	46116032	77098	+	166	358	214	454	372	355	336	338	417	264	275	218	340	279	168	440	218
ENSMUSG00000035495	protein_coding	Tstd2		chr4	46114746	46138694	23949	-	243	307	338	343	288	245	299	254	287	264	250	294	321	282	286	250	265
ENSMUSG00000088069	misc_RNA	Gm23250		chr4	46118180	46118446	267	+	1	0	1	0	0	0	0	0	1	0	0	0	0	0	0	0	0
ENSMUSG00000028330	protein_coding	Ncbp1		chr4	46138613	46172403	33791	+	1444	1604	2059	1719	1583	1406	1580	1427	1407	1362	1279	1285	1493	1346	1374	1397	1236
ENSMUSG00000028329	protein_coding	Xpa		chr4	46155347	46196311	40965	-	336	365	314	451	336	335	361	345	399	366	356	343	371	321	343	284	287
ENSMUSG00000082194	processed_pseudogene	Gm12444	pseudo_consens	chr4	46243014	46243890	877	-	0	0	2	0	1	0	0	0	0	0	1	0	0	0	0	0	0
ENSMUSG00000081483	processed_pseudogene	Gm12445	pseudo_consens	chr4	46273819	46274840	1022	-	0	0	0	1	2	1	1	0	0	0	0	4	0	0	0	0	1
ENSMUSG00000087383	lncRNA	Gm12446		chr4	46300007	46345515	45509	-	1	4	1	2	1	2	0	2	0	0	4	0	0	1	0	1	1
ENSMUSG00000080816	processed_pseudogene	Gm12447	pseudo_consens	chr4	46327296	46327765	470	+	0	0	0	0	0	2	1	2	0	1	3	0	0	1	0	0	0
ENSMUSG00000070990	protein_coding	Foxe1		chr4	46343609	46346412	2804	+	13	25	7	8	19	12	12	13	3	9	18	7	18	4	8	6	9
ENSMUSG00000028331	protein_coding	Trmo		chr4	46376505	46389437	12933	-	108	111	121	125	112	88	130	90	106	107	108	90	101	122	106	109	95
ENSMUSG00000028332	protein_coding	Hemgn		chr4	46393989	46413506	19518	-	25	23	28	37	22	29	31	11	52	16	24	9	16	23	30	22	19
ENSMUSG00000082242	processed_pseudogene	Gm12443		chr4	46419980	46420302	323	-	0	0	0	0	1	0	0	2	2	0	0	0	2	0	0	0	0
ENSMUSG00000028333	protein_coding	Anp32b		chr4	46450902	46472657	21756	+	2040	2273	2616	1979	2080	1934	2131	1977	1913	1787	1764	1803	1916	1911	2405	2014	1744
ENSMUSG00000028334	protein_coding	Nans	ncRNA_host	chr4	46489248	46503632	14385	+	702	724	901	704	648	627	686	717	737	690	684	628	742	777	902	724	678
ENSMUSG00000039853	protein_coding	Trim14		chr4	46493781	46536141	42361	-	20	43	35	38	21	15	25	14	27	26	26	40	32	19	30	17	28
ENSMUSG00000085990	lncRNA	Gm16731		chr4	46535901	46539802	3902	+	0	0	0	0	0	0	0	0	1	0	1	1	1	0	0	0	0
ENSMUSG00000028337	protein_coding	Coro2a		chr4	46536937	46602202	65266	-	192	243	248	337	281	239	256	183	232	252	147	241	256	194	313	204	186
ENSMUSG00000039813	protein_coding	Tbc1d2		chr4	46604390	46650209	45820	-	286	386	497	408	313	305	365	316	294	317	314	364	404	253	332	328	300
ENSMUSG00000039809	protein_coding	Gabbr2		chr4	46662305	46991873	329569	-	2	0	0	2	6	0	2	0	1	3	0	0	2	2	2	0	1
ENSMUSG00000048824	lncRNA	Gm568		chr4	47008316	47010781	2466	-	1	1	1	2	1	0	0	0	3	0	0	0	0	0	0	1	1
ENSMUSG00000066191	protein_coding	Anks6		chr4	47015669	47057427	41759	-	33	77	59	78	41	46	67	72	57	59	49	61	82	68	70	67	73
ENSMUSG00000084199	processed_pseudogene	Gm12422	pseudo_consens	chr4	47071646	47071947	302	-	0	1	0	0	0	0	0	1	1	0	0	1	0	1	0	0	1
ENSMUSG00000039774	protein_coding	Galnt12	overlapping_locus	chr4	47091909	47123070	31162	+	44	40	46	37	25	40	21	35	39	41	43	32	39	43	44	27	30
ENSMUSG00000094286	processed_pseudogene	Gm12424	overlapping_locus	chr4	47101032	47101478	447	+	0	0	0	1	0	1	0	0	0	0	0	0	0	0	0	0	0
ENSMUSG00000087500	lncRNA	Gm12426		chr4	47197487	47208459	10973	-	0	0	0	0	0	2	1	3	0	2	0	0	0	4	1	0	0
ENSMUSG00000028339	protein_coding	Col15a1		chr4	47208161	47313167	105007	+	429	793	624	641	597	433	487	501	433	330	490	562	637	501	724	568	662
ENSMUSG00000007613	protein_coding	Tgfbr1		chr4	47353222	47414931	61710	+	690	831	821	1103	879	787	953	745	774	745	738	785	925	817	922	785	763
ENSMUSG00000081152	processed_pseudogene	Gm12430	pseudo_consens	chr4	47453632	47454953	1322	+	1	0	0	2	2	3	1	0	0	1	0	0	1	0	1	0	0
ENSMUSG00000039740	protein_coding	Alg2		chr4	47465067	47474333	9267	-	396	454	518	510	460	424	496	422	431	434	433	439	480	404	489	373	400
ENSMUSG00000053317	protein_coding	Sec61b		chr4	47474658	47483242	8585	+	339	267	347	317	347	346	322	317	422	307	347	315	236	357	356	334	293
ENSMUSG00000028341	protein_coding	Nr4a3		chr4	48045153	48086447	41295	+	32	59	78	44	108	147	125	30	20	61	44	47	84	36	47	34	57
ENSMUSG00000061455	protein_coding	Stx17		chr4	48124915	48186507	61593	+	946	1198	1139	1435	1077	971	1230	981	1308	1077	1078	1054	1286	1158	1221	1121	1082
ENSMUSG00000028343	protein_coding	Erp44	ncRNA_host	chr4	48193323	48279558	86236	-	1334	1339	1836	1459	1378	1222	1409	1297	1323	1475	1460	1384	1474	1438	1601	1495	1333
ENSMUSG00000028344	protein_coding	Invs		chr4	48279760	48431954	152195	+	54	88	114	102	57	53	57	80	86	107	87	113	103	92	140	123	143
ENSMUSG00000081953	processed_pseudogene	Gm12435	pseudo_consens	chr4	48344215	48345230	1016	-	0	0	1	0	1	0	0	1	1	1	0	2	0	1	3	0	0
ENSMUSG00000028345	protein_coding	Tex10		chr4	48430858	48473459	42602	-	405	489	558	514	462	427	435	425	410	372	402	385	475	378	438	400	347
ENSMUSG00000039693	protein_coding	Msantd3		chr4	48539935	48561919	21985	+	244	269	284	288	277	262	280	279	281	242	233	214	252	234	274	213	223
ENSMUSG00000028347	protein_coding	Tmeff1		chr4	48585174	48663131	77958	+	197	198	221	204	259	248	230	253	296	239	249	211	215	269	216	197	248
ENSMUSG00000028348	protein_coding	Cavin4		chr4	48663514	48673502	9989	+	210	340	360	386	393	336	395	356	372	510	404	399	498	250	189	385	275
ENSMUSG00000080850	processed_pseudogene	Gm12439	pseudo_consens	chr4	48675156	48675520	365	+	18	18	37	32	38	39	31	30	33	35	43	36	39	22	23	22	22
ENSMUSG00000083091	processed_pseudogene	Gm12438	pseudo_consens	chr4	48745515	48745850	336	-	0	0	0	0	1	0	0	0	0	0	0	0	0	0	0	0	0
ENSMUSG00000084787	lncRNA	Gm12436		chr4	48898593	48963237	64645	+	65	65	110	111	45	51	87	48	85	68	82	55	102	97	120	95	78
ENSMUSG00000083869	processed_pseudogene	Gm12442	pseudo_consens	chr4	48972978	48973315	338	+	0	0	0	0	0	0	0	0	0	0	0	0	0	0	0	0	0
ENSMUSG00000063446	protein_coding	Plppr1	ncRNA_host	chr4	49059273	49340259	280987	+	0	1	1	1	0	0	1	1	0	0	0	0	1	1	2	3	0
ENSMUSG00000096476	processed_pseudogene	Gm12453	pseudo_consens	chr4	49342248	49342578	331	+	2	0	0	0	0	0	0	0	0	0	0	2	0	0	0	0	0
ENSMUSG00000081770	processed_pseudogene	Rbpj-ps1	pseudo_consens	chr4	49350522	49351527	1006	+	0	1	0	0	0	0	0	0	0	0	0	0	0	0	0	0	0
ENSMUSG00000094082	processed_pseudogene	Gm12452	pseudo_consens	chr4	49412307	49412637	331	+	0	0	0	0	0	0	0	0	1	0	0	0	0	0	0	0	0
ENSMUSG00000039653	protein_coding	Baat		chr4	49489422	49506557	17136	-	0	1	0	0	0	0	1	0	0	0	1	0	0	0	2	0	0
ENSMUSG00000044018	protein_coding	Mrpl50		chr4	49512596	49521093	8498	-	715	693	746	743	762	723	765	726	874	738	718	572	649	729	760	791	591
ENSMUSG00000039634	protein_coding	Zfp189		chr4	49521176	49531517	10342	+	37	34	30	40	27	22	29	29	43	51	52	42	47	39	48	34	33
ENSMUSG00000028307	protein_coding	Aldob		chr4	49535995	49549546	13552	-	0	0	0	0	1	1	0	0	0	0	0	0	0	0	0	0	0
ENSMUSG00000039611	protein_coding	Tmem246		chr4	49584506	49597876	13371	-	467	589	647	515	614	594	651	566	591	600	559	489	518	548	586	554	564
ENSMUSG00000028309	protein_coding	Rnf20		chr4	49632006	49656887	24882	+	1132	1519	1645	1796	1311	1207	1485	1290	1220	1295	1281	1426	1576	1153	1343	1282	1218
ENSMUSG00000039579	protein_coding	Grin3a	overlapping_locus	chr4	49661611	49845744	184134	-	27	31	40	26	18	23	23	13	16	28	24	37	36	31	42	30	28
ENSMUSG00000028310	protein_coding	Ppp3r2	overlapping_locus	chr4	49678747	49682024	3278	-	1	0	0	0	2	0	1	2	1	0	1	6	0	1	1	1	1
ENSMUSG00000083153	processed_pseudogene	Gm12459	overlapping_locus	chr4	49746731	49747246	516	-	1	1	0	0	0	0	0	0	0	0	0	0	0	0	0	0	0
ENSMUSG00000081120	processed_pseudogene	Gm12458	pseudo_consens	chr4	50050909	50051403	495	-	0	0	1	1	0	0	0	0	0	0	0	0	0	0	0	1	1
ENSMUSG00000084116	processed_pseudogene	Gm12460	pseudo_consens	chr4	51190107	51190463	357	+	0	0	0	1	0	0	1	1	2	1	0	0	1	0	0	0	0
ENSMUSG00000019836	processed_pseudogene	Amd-ps4	pseudo_consens	chr4	51253025	51254027	1003	-	28	34	59	37	27	25	33	33	37	38	34	30	42	36	34	32	30
ENSMUSG00000081050	processed_pseudogene	Gm12461	pseudo_consens	chr4	51892893	51894131	1239	+	1	0	0	0	0	0	0	0	0	0	0	0	0	0	1	0	0
ENSMUSG00000085515	lncRNA	C630028M04Rik		chr4	51968094	52051110	83017	-	0	0	0	1	0	0	0	0	0	0	0	0	0	0	0	0	0
ENSMUSG00000083539	processed_pseudogene	Gm12466	pseudo_consens	chr4	52240903	52241522	620	+	1	1	0	0	0	0	0	2	1	1	1	0	1	0	2	2	0
ENSMUSG00000083338	processed_pseudogene	Gm12475	pseudo_consens	chr4	52360823	52362211	1389	-	0	0	1	1	0	0	0	0	0	0	0	0	1	0	2	0	0
ENSMUSG00000085763	lncRNA	Smc2os		chr4	52430285	52438965	8681	-	3	3	2	2	2	1	1	0	3	2	1	1	0	1	1	1	0
ENSMUSG00000028312	protein_coding	Smc2		chr4	52439243	52488260	49018	+	463	596	808	618	443	511	406	436	455	403	323	402	512	499	527	416	388
ENSMUSG00000061619	processed_pseudogene	Vma21-ps		chr4	52496939	52497244	306	-	0	0	0	0	3	0	0	0	1	0	1	0	1	1	0	1	0
ENSMUSG00000081975	processed_pseudogene	Gm12482	overlapping_locus	chr4	52821488	52822117	630	+	6	2	3	4	3	4	3	5	1	5	0	3	2	3	4	1	1
ENSMUSG00000083937	processed_pseudogene	Cct3-ps1	pseudo_consens	chr4	52900599	52902683	2085	+	0	1	1	2	1	2	2	1	1	1	2	1	2	1	0	0	1
ENSMUSG00000015242	protein_coding	Nipsnap3a		chr4	52989272	53001162	11891	+	4	3	1	4	0	0	2	4	1	3	0	0	0	1	5	0	0
ENSMUSG00000015247	protein_coding	Nipsnap3b		chr4	53011880	53022060	10181	+	365	333	387	377	359	310	411	321	433	326	319	279	337	428	377	323	308
ENSMUSG00000015243	protein_coding	Abca1		chr4	53030787	53159895	129109	-	2528	3768	2750	3880	3454	3313	3564	2379	2672	2532	2465	3478	3720	2619	3471	2620	2851
ENSMUSG00000087192	lncRNA	4930412L05Rik		chr4	53205066	53217857	12792	-	0	3	1	5	1	2	7	3	3	1	2	1	3	1	2	1	0
ENSMUSG00000086947	lncRNA	4930522O17Rik		chr4	53246196	53251115	4920	+	0	0	1	0	0	0	0	0	1	0	0	1	0	0	1	0	0
ENSMUSG00000086712	lncRNA	AI427809		chr4	53261356	53270232	8877	-	9	20	13	18	12	14	15	14	11	8	22	11	22	8	18	15	10
ENSMUSG00000083735	processed_pseudogene	Gm12495	pseudo_consens	chr4	53308226	53308672	447	+	0	0	0	0	0	0	0	0	0	0	1	0	0	0	0	0	0
ENSMUSG00000086267	lncRNA	Gm12496		chr4	53401948	53404030	2083	-	1	3	5	3	3	2	1	0	1	2	3	3	2	1	1	2	0
ENSMUSG00000028412	protein_coding	Slc44a1		chr4	53440413	53622478	182066	+	3714	4550	4926	4307	4082	3678	3829	3650	3462	3725	3701	3326	4198	3265	3702	3334	3210
ENSMUSG00000084970	lncRNA	1700060J05Rik		chr4	53562983	53564697	1715	-	7	10	12	13	13	9	2	6	7	5	5	5	8	2	1	8	8
ENSMUSG00000054752	protein_coding	Fsd1l	overlapping_locus	chr4	53631471	53707009	75539	+	136	180	156	279	242	210	217	209	222	161	164	174	238	182	139	249	144
ENSMUSG00000081516	processed_pseudogene	Gm12470	overlapping_locus	chr4	53662296	53663344	1049	+	3	3	4	3	0	1	1	2	0	3	1	2	1	0	4	0	2
ENSMUSG00000028414	protein_coding	Fktn		chr4	53713998	53777890	63893	+	466	655	619	652	579	518	567	459	509	473	472	550	585	521	514	577	490
ENSMUSG00000089621	misc_RNA	Gm25445		chr4	53720902	53721200	299	-	0	0	0	2	0	0	0	0	0	0	0	0	0	0	0	0	0
ENSMUSG00000028417	protein_coding	Tal2		chr4	53779705	53788712	9008	+	2	5	2	5	8	4	6	3	5	7	2	3	2	5	5	6	5
ENSMUSG00000084403	processed_pseudogene	Rps15a-ps8	pseudo_consens	chr4	53791070	53791456	387	-	6	5	7	8	4	11	6	9	7	8	2	3	3	6	6	5	9
ENSMUSG00000028420	protein_coding	Tmem38b	ncRNA_host	chr4	53826045	53862019	35975	+	355	451	440	484	473	439	525	534	488	464	396	400	446	403	384	423	400
ENSMUSG00000083985	processed_pseudogene	Gm12468	pseudo_consens	chr4	53877925	53878328	404	+	0	1	3	1	2	1	1	1	2	0	1	1	1	3	2	2	1
ENSMUSG00000083624	processed_pseudogene	Gm12469	pseudo_consens	chr4	54235670	54235876	207	-	0	0	0	0	1	1	0	2	0	0	0	2	0	0	0	0	2
ENSMUSG00000093183	misc_RNA	Gm25687		chr4	54468352	54468592	241	+	1	0	0	0	0	0	0	0	0	0	0	0	0	0	0	0	0
ENSMUSG00000081428	processed_pseudogene	Tpt1-ps2	pseudo_consens	chr4	54564623	54565143	521	+	4	2	6	0	5	3	1	3	3	0	1	3	2	4	2	4	4
ENSMUSG00000083868	processed_pseudogene	Gm12477	pseudo_consens	chr4	54669622	54670192	571	-	0	0	1	3	0	0	0	1	0	0	2	0	3	0	0	0	0
ENSMUSG00000082111	processed_pseudogene	Gm12479	pseudo_consens	chr4	54853128	54854712	1585	+	2	0	1	0	1	0	0	0	0	0	0	0	1	0	0	0	0
ENSMUSG00000060206	protein_coding	Zfp462		chr4	54945048	55083563	138516	+	271	535	539	568	485	439	528	413	427	406	413	540	579	419	588	582	463
ENSMUSG00000082704	processed_pseudogene	Gm12515	pseudo_consens	chr4	55116563	55116923	361	+	0	0	0	0	0	0	0	0	0	0	0	0	0	0	0	1	0
ENSMUSG00000087614	lncRNA	Gm12514		chr4	55131208	55279479	148272	-	2	0	2	0	0	0	0	0	2	3	2	0	1	1	0	1	0
ENSMUSG00000081177	processed_pseudogene	Gm12509	pseudo_consens	chr4	55163008	55163616	609	+	0	0	0	0	0	0	0	0	0	0	0	0	0	0	0	0	0
ENSMUSG00000081504	processed_pseudogene	Gm12508		chr4	55254740	55255219	480	+	1	3	2	5	1	1	1	2	0	1	1	0	1	1	5	1	0
ENSMUSG00000028426	protein_coding	Rad23b		chr4	55350043	55392237	42195	+	3105	3929	5334	3935	3767	3415	3656	3544	3319	3340	3140	3267	4038	2941	3551	3361	3136
ENSMUSG00000084144	processed_pseudogene	Gm12516	pseudo_consens	chr4	55392317	55392701	385	-	0	0	0	1	0	2	0	1	0	2	0	0	0	0	0	0	0
ENSMUSG00000084404	processed_pseudogene	Gm12513	pseudo_consens	chr4	55408956	55409307	352	-	1	0	1	1	0	0	0	1	0	0	0	0	1	0	0	0	0
ENSMUSG00000087070	lncRNA	Gm12505		chr4	55410443	55418842	8400	-	0	0	0	0	0	0	0	0	0	0	0	1	0	0	0	0	0
ENSMUSG00000086346	lncRNA	Gm12510		chr4	55450684	55465814	15131	-	0	0	1	0	0	0	0	0	0	0	0	0	1	1	1	0	0
ENSMUSG00000082952	processed_pseudogene	Gm12507	pseudo_consens	chr4	55508294	55508708	415	+	0	0	0	0	0	1	0	0	1	1	0	0	1	0	1	1	0
ENSMUSG00000003032	protein_coding	Klf4		chr4	55527143	55532466	5324	-	5958	8223	10636	8433	8021	8038	9241	6437	5981	8615	6820	7317	9823	5415	8821	7597	6819
ENSMUSG00000066176	lncRNA	Gm12511		chr4	55563265	55599296	36032	+	2	0	0	1	1	3	0	2	1	1	1	1	1	2	0	0	0
ENSMUSG00000085375	lncRNA	Gm12506		chr4	55605149	55636901	31753	+	0	0	0	0	0	0	0	1	0	0	0	0	0	0	0	0	0
ENSMUSG00000085643	lncRNA	Gm12519		chr4	55969023	55993739	24717	-	0	0	0	0	0	0	0	0	0	0	0	2	0	1	0	0	0
ENSMUSG00000085020	lncRNA	2310081O03Rik		chr4	56220617	56224521	3905	-	37	18	23	36	15	28	33	15	25	22	18	13	29	18	17	19	14
ENSMUSG00000082613	processed_pseudogene	Gm12518	pseudo_consens	chr4	56387802	56388580	779	+	0	0	1	1	1	0	0	0	0	0	1	0	0	1	1	0	0
ENSMUSG00000070979	protein_coding	Actl7a	retrogene	chr4	56743413	56744925	1513	+	0	0	0	0	0	0	0	0	0	0	0	0	0	0	1	0	0
ENSMUSG00000028431	protein_coding	Elp1	ncRNA_host	chr4	56749680	56802331	52652	-	551	699	794	831	618	609	656	575	567	564	579	581	778	654	613	659	589
ENSMUSG00000080370	snoRNA	Gm22952		chr4	56761922	56762041	120	-	1	2	1	3	0	1	1	1	1	0	1	2	1	1	1	0	0
ENSMUSG00000038827	protein_coding	Abitram		chr4	56802345	56809601	7257	+	270	275	449	315	217	205	249	208	217	250	265	263	301	243	309	252	225
ENSMUSG00000038816	protein_coding	Ctnnal1		chr4	56810935	56865188	54254	-	1375	1633	1800	1870	1669	1678	1746	1708	1751	1812	1699	1731	1736	1788	1776	1813	1520
ENSMUSG00000055296	protein_coding	Tmem245	ncRNA_host	chr4	56866923	56947437	80515	-	1130	1840	1669	2009	1633	1240	1553	1145	1188	1238	1452	1664	1953	1098	1429	1432	1358
ENSMUSG00000065544	miRNA	Mir32		chr4	56895229	56895298	70	-	0	0	0	0	0	0	0	0	0	0	0	1	0	0	0	0	0
ENSMUSG00000064595	snoRNA	Gm22300		chr4	56913642	56913767	126	+	0	0	0	0	0	0	0	0	0	0	0	0	1	0	0	0	0
ENSMUSG00000045589	protein_coding	Frrs1l		chr4	56957173	56990391	33219	-	2	8	4	1	5	6	2	0	4	3	7	2	2	3	6	5	1
ENSMUSG00000028434	protein_coding	Epb41l4b		chr4	56991972	57143437	151466	-	1866	2416	2505	2681	2181	1978	2324	2042	2034	2198	2058	2127	2302	1870	2105	2004	1806
ENSMUSG00000085967	lncRNA	Gm12530		chr4	57172071	57176554	4484	+	0	1	1	1	0	1	0	0	0	0	0	0	1	1	1	1	0
ENSMUSG00000038764	protein_coding	Ptpn3		chr4	57190841	57301837	110997	-	1062	1510	1683	1636	1290	1172	1387	1139	1181	1298	1354	1382	1676	1193	1377	1418	1264
ENSMUSG00000085654	lncRNA	Gm12536		chr4	57300096	57307305	7210	+	0	2	1	5	1	1	3	0	0	1	2	1	0	2	4	3	3
ENSMUSG00000095042	processed_pseudogene	Gm12537	pseudo_consens	chr4	57370953	57371954	1002	-	5	5	6	2	4	5	7	4	2	4	5	4	5	3	2	12	2
ENSMUSG00000081540	processed_pseudogene	Gm12538	pseudo_consens	chr4	57413711	57414196	486	-	6	1	4	3	0	1	3	0	7	0	1	4	2	1	5	1	2
ENSMUSG00000090053	protein_coding	Pakap	overlapping_locus	chr4	57434247	57712016	277770	+	0	3	1	1	1	0	1	1	1	2	0	3	3	0	0	1	0
ENSMUSG00000073846	lncRNA	Gm12526		chr4	57757739	57763901	6163	-	0	0	0	0	0	0	0	0	0	0	0	0	0	1	0	0	0
ENSMUSG00000052117	protein_coding	D630039A03Rik		chr4	57908483	57916297	7815	-	1	4	4	1	3	1	5	1	7	8	6	3	4	3	3	10	3
ENSMUSG00000028367	protein_coding	Txn1		chr4	57943373	57956411	13039	-	3718	3033	3888	3156	3378	3129	3388	2999	3467	3176	3365	2760	2669	3577	3415	3359	2974
ENSMUSG00000028369	protein_coding	Svep1		chr4	58042442	58206859	164418	-	209	430	378	598	276	244	450	295	326	286	330	332	694	339	440	344	389
ENSMUSG00000057280	protein_coding	Musk		chr4	58285960	58374303	88344	+	35	44	57	77	76	49	63	55	57	54	49	51	85	63	36	64	39
ENSMUSG00000038668	protein_coding	Lpar1	overlapping_locus	chr4	58435255	58553898	118644	-	418	621	501	692	555	493	629	534	596	501	577	484	617	590	636	631	558
ENSMUSG00000083834	processed_pseudogene	Gm12577	overlapping_locus	chr4	58483252	58483825	574	-	1	0	0	2	1	0	4	0	0	0	0	0	0	1	0	1	0
ENSMUSG00000086470	lncRNA	Gm12580		chr4	58648392	58658592	10201	-	0	1	1	0	0	1	0	2	1	2	0	0	0	0	1	1	0
ENSMUSG00000043385	protein_coding	Olfr267		chr4	58782704	58787716	5013	-	0	0	1	1	0	0	0	0	0	0	0	0	0	0	0	0	0
ENSMUSG00000050812	protein_coding	Ecpas		chr4	58798911	58912749	113839	-	3450	4344	4485	4627	4373	3751	4002	3736	4116	3790	3764	3694	4124	3745	4141	3952	3886
ENSMUSG00000038630	protein_coding	Zkscan16		chr4	58943628	58958355	14728	+	10	10	4	11	5	1	4	7	6	7	9	9	14	4	6	6	3
ENSMUSG00000028378	protein_coding	Ptgr1		chr4	58965439	58987119	21681	-	1356	1131	1573	1327	1239	1166	1291	1242	1593	1158	1412	1036	1197	1493	1873	1504	1370
ENSMUSG00000070972	protein_coding	Dnajc25	overlapping_locus	chr4	58995062	59025573	30512	+	233	251	273	299	276	261	287	244	229	265	261	259	280	270	284	270	218
ENSMUSG00000038607	protein_coding	Gng10	overlapping_locus	chr4	59035088	59041903	6816	+	5	2	1	8	2	2	8	5	8	2	2	4	5	3	6	3	1
ENSMUSG00000038598	protein_coding	Shoc1	overlapping_locus	chr4	59043753	59138983	95231	-	93	50	71	111	52	51	68	61	72	35	53	40	80	57	65	49	53
ENSMUSG00000081432	processed_pseudogene	Gm12593	pseudo_consens	chr4	59090187	59090929	743	+	1	1	4	1	2	0	4	2	4	0	0	1	5	0	0	2	0
ENSMUSG00000086660	lncRNA	Gm12594	overlapping_locus	chr4	59135068	59137454	2387	-	0	0	0	0	0	0	0	1	0	0	0	0	0	0	0	0	0
ENSMUSG00000082978	processed_pseudogene	Rpsa-ps11	pseudo_consens	chr4	59162268	59163156	889	-	48	50	46	28	52	47	43	73	55	47	52	29	43	39	58	54	41
ENSMUSG00000028381	protein_coding	Ugcg		chr4	59189257	59222833	33577	+	1003	1063	1384	1379	872	862	1084	795	986	920	1154	940	1425	912	1354	1024	892
ENSMUSG00000086952	lncRNA	Gm12596		chr4	59260051	59263269	3219	+	0	1	1	0	0	0	1	0	0	0	0	0	1	1	0	1	0
ENSMUSG00000038578	protein_coding	Susd1	overlapping_locus	chr4	59314683	59438633	123951	-	42	17	51	36	24	19	32	29	26	26	22	37	33	19	38	21	42
ENSMUSG00000083979	processed_pseudogene	Gm12527	overlapping_locus	chr4	59368303	59368866	564	-	0	0	1	0	0	0	1	0	0	1	1	0	1	1	0	0	0
ENSMUSG00000028382	protein_coding	Ptbp3		chr4	59471868	59549364	77497	-	4395	4995	6722	5166	4383	4093	4548	4297	4179	4351	4260	4358	5308	3926	4978	4057	3804
ENSMUSG00000080831	processed_pseudogene	Gm12529	pseudo_consens	chr4	59532747	59533014	268	+	0	0	0	0	1	0	1	0	0	0	0	0	0	1	0	0	1
ENSMUSG00000046145	pseudogene	1700018M17Rik		chr4	59549154	59549625	472	+	0	0	0	2	0	0	0	1	0	0	0	0	0	0	0	0	0
ENSMUSG00000028383	protein_coding	Hsdl2		chr4	59581563	59618689	37127	+	1496	1651	2424	1826	1563	1492	1768	1473	1614	1666	1596	1579	1991	1556	1744	1633	1532
ENSMUSG00000045071	protein_coding	E130308A19Rik		chr4	59626211	59761439	135229	+	179	302	314	248	245	209	221	234	201	223	211	227	254	150	281	216	194
ENSMUSG00000038544	protein_coding	Inip		chr4	59769637	59801589	31953	-	559	644	693	658	581	551	614	565	614	566	589	532	580	604	634	562	450
ENSMUSG00000028385	protein_coding	Snx30	overlapping_locus	chr4	59805840	59904737	98898	+	416	466	407	620	368	346	437	304	420	371	450	391	554	331	505	409	360
ENSMUSG00000080772	transcribed_processed_pseudogene	Gm12543	overlapping_locus	chr4	59833677	59834219	543	+	1	2	1	5	1	0	1	0	2	3	0	1	1	1	0	1	0
ENSMUSG00000073843	lncRNA	Gm12542		chr4	59889986	59894924	4939	-	0	3	2	3	0	2	1	2	0	2	3	1	3	1	2	3	2
ENSMUSG00000028386	protein_coding	Slc46a2		chr4	59905126	59915056	9931	-	881	781	1070	844	469	453	588	483	847	746	748	584	883	446	982	673	432
ENSMUSG00000078689	protein_coding	Mup6		chr4	59964294	60007274	42981	+	0	0	0	0	0	0	0	0	0	0	0	0	0	0	0	0	1
ENSMUSG00000073842	protein_coding	Mup7		chr4	60066469	60070475	4007	-	0	0	1	0	0	0	0	0	0	0	0	0	0	0	0	0	0
ENSMUSG00000078686	protein_coding	Mup9		chr4	60418046	60421952	3907	-	0	1	0	0	0	0	0	0	0	2	0	0	0	0	0	1	0
ENSMUSG00000078685	unprocessed_pseudogene	Mup-ps4		chr4	60437362	60440064	2703	+	0	0	1	5	3	1	0	0	4	1	1	0	0	0	1	2	0
ENSMUSG00000078683	protein_coding	Mup1		chr4	60498012	60501960	3949	-	0	0	0	0	0	0	0	0	0	0	0	0	0	0	1	0	0
ENSMUSG00000094793	protein_coding	Mup12		chr4	60737383	60741326	3944	-	0	0	0	0	0	0	0	0	0	0	0	1	0	0	0	0	0
ENSMUSG00000073830	protein_coding	Mup14		chr4	61300023	61304000	3978	-	0	0	0	0	0	0	0	0	1	0	0	0	0	0	0	0	0
ENSMUSG00000073835	unprocessed_pseudogene	Mup-ps12		chr4	61452244	61454952	2709	+	0	0	0	1	1	0	0	1	2	0	1	0	0	0	0	0	0
ENSMUSG00000095532	unprocessed_pseudogene	Mup-ps13		chr4	61534230	61536973	2744	+	2	4	1	2	0	3	3	3	0	4	5	3	1	1	1	2	0
ENSMUSG00000096688	protein_coding	Mup17		chr4	61591929	61595871	3943	-	0	0	0	0	0	1	0	0	0	0	0	0	0	0	0	0	0
ENSMUSG00000081207	lncRNA	Gm13775	overlapping_locus	chr4	61783123	61801286	18164	+	0	0	0	1	0	0	0	0	0	0	0	0	0	1	0	0	0
ENSMUSG00000058523	protein_coding	Mup5		chr4	61831319	61835233	3915	-	1	0	4	5	6	0	3	1	4	1	0	2	0	4	4	7	3
ENSMUSG00000084309	unprocessed_pseudogene	Mup-ps20		chr4	62012412	62014857	2446	-	0	0	0	0	0	0	1	1	0	0	1	0	0	0	0	0	0
ENSMUSG00000078672	protein_coding	Mup20		chr4	62050234	62054158	3925	-	1	0	0	0	0	1	0	0	0	1	0	1	0	0	0	2	0
ENSMUSG00000066154	protein_coding	Mup3		chr4	62083476	62087342	3867	-	1	0	0	0	0	1	0	0	0	1	0	0	1	0	0	0	0
ENSMUSG00000066153	protein_coding	Mup21		chr4	62147932	62150863	2932	-	0	0	0	0	0	0	0	0	0	0	0	1	0	0	0	0	0
ENSMUSG00000028389	protein_coding	Zfp37		chr4	62189540	62231047	41508	-	45	70	55	101	48	56	70	65	69	59	62	70	73	87	78	78	64
ENSMUSG00000066152	protein_coding	Slc31a2	ncRNA_host	chr4	62262562	62298411	35850	+	1633	1730	1967	2022	1325	1349	1492	1495	2099	1783	1876	1621	1895	1600	1996	1641	1419
ENSMUSG00000066151	protein_coding	Fkbp15		chr4	62300342	62360548	60207	-	751	1031	1109	1087	792	803	931	758	889	806	916	909	1088	713	1057	875	834
ENSMUSG00000066150	protein_coding	Slc31a1		chr4	62360727	62391769	31043	+	2319	2413	2734	2700	2338	1991	2142	2043	2197	2111	2117	1908	2301	1855	2260	1952	1912
ENSMUSG00000066149	protein_coding	Cdc26		chr4	62383654	62408642	24989	-	324	291	324	332	303	282	333	328	343	284	291	278	244	314	293	348	296
ENSMUSG00000066148	protein_coding	Prpf4		chr4	62408797	62426990	18194	+	531	703	689	759	632	513	619	515	521	529	526	546	598	563	612	547	464
ENSMUSG00000063851	protein_coding	Rnf183		chr4	62427540	62435252	7713	-	4	3	1	2	2	2	2	2	2	3	3	3	2	1	1	2	1
ENSMUSG00000028391	protein_coding	Wdr31		chr4	62448653	62470896	22244	-	25	25	32	38	37	33	28	30	30	25	41	38	20	24	37	34	21
ENSMUSG00000028392	protein_coding	Bspry		chr4	62480053	62497298	17246	+	590	523	768	544	580	429	524	474	537	474	530	434	523	484	621	507	453
ENSMUSG00000038422	protein_coding	Hdhd3		chr4	62499008	62503467	4460	-	254	270	400	238	213	210	272	255	305	321	301	268	309	312	316	340	287
ENSMUSG00000028393	protein_coding	Alad		chr4	62509169	62519918	10750	-	4886	5177	4676	5000	5591	5230	5411	5666	5797	4592	4530	4729	4305	5704	5208	5071	4891
ENSMUSG00000028394	protein_coding	Pole3		chr4	62522649	62525068	2420	-	1828	1759	1982	1890	1799	1639	1812	1862	2092	1580	1595	1405	1572	1645	1836	1641	1515
ENSMUSG00000058046	protein_coding	4933430I17Rik		chr4	62525369	62547993	22625	+	10	20	10	18	13	15	11	13	10	13	10	4	19	7	13	9	7
ENSMUSG00000059810	protein_coding	Rgs3		chr4	62559847	62704001	144155	+	110	212	146	238	179	165	144	159	190	156	156	172	224	132	142	151	155
ENSMUSG00000085177	lncRNA	Gm11209		chr4	62627677	62633712	6036	-	0	0	0	2	0	0	0	0	0	1	0	1	2	0	0	1	0
ENSMUSG00000085223	lncRNA	Gm11210		chr4	62705981	62725737	19757	+	0	0	1	0	0	0	0	0	0	0	0	0	1	0	0	0	0
ENSMUSG00000086139	lncRNA	Gm11211		chr4	62723516	62727537	4022	-	0	0	0	1	2	0	0	0	0	0	0	0	1	0	0	0	0
ENSMUSG00000083635	processed_pseudogene	Gm11480	pseudo_consens	chr4	62939912	62940570	659	+	0	0	0	0	0	0	0	0	0	0	0	0	0	0	0	1	0
ENSMUSG00000028358	protein_coding	Zfp618		chr4	62965573	63139708	174136	+	40	62	33	73	52	41	50	41	35	27	49	57	59	28	61	34	46
ENSMUSG00000028356	protein_coding	Ambp		chr4	63143275	63154799	11525	-	2	0	0	2	1	1	0	0	0	2	1	0	1	1	2	4	5
ENSMUSG00000028357	protein_coding	Kif12		chr4	63165630	63172131	6502	-	2	3	3	7	2	4	5	6	4	3	2	6	2	1	1	2	1
ENSMUSG00000045672	protein_coding	Col27a1	ncRNA_host	chr4	63214004	63334991	120988	+	1724	2345	1925	2732	1616	1952	2007	2449	2519	1727	2409	2881	2113	2201	3333	2634	2126
ENSMUSG00000070102	miRNA	Mir455		chr4	63256851	63256932	82	+	0	0	0	0	0	0	0	0	0	0	0	0	0	0	1	0	0
ENSMUSG00000039196	protein_coding	Orm1		chr4	63344560	63348163	3604	+	1490	927	1398	1205	1042	811	1022	984	1427	1103	1345	701	1393	1074	1455	1116	948
ENSMUSG00000082141	unprocessed_pseudogene	Gm11212		chr4	63350411	63353846	3436	+	9	4	1	2	4	9	5	8	3	3	6	2	3	8	7	7	2
ENSMUSG00000028359	protein_coding	Orm3		chr4	63356162	63359511	3350	+	18	13	11	23	11	8	18	11	17	18	16	5	21	29	14	12	14
ENSMUSG00000061540	protein_coding	Orm2		chr4	63362449	63365878	3430	+	8	10	6	16	8	14	16	11	9	13	15	12	13	15	12	13	13
ENSMUSG00000039158	protein_coding	Akna		chr4	63367125	63403354	36230	-	171	255	212	265	161	144	222	159	157	125	195	269	261	173	256	178	180
ENSMUSG00000039137	protein_coding	Whrn		chr4	63414910	63495991	81082	-	91	99	125	124	97	80	113	69	70	76	83	65	85	86	81	98	65
ENSMUSG00000039105	protein_coding	Atp6v1g1		chr4	63544772	63550750	5979	+	1132	884	1067	955	935	963	1055	1042	1325	1038	1036	867	967	1060	1241	1054	1007
ENSMUSG00000045917	protein_coding	Tmem268		chr4	63558781	63586357	27577	+	325	371	308	369	317	272	321	293	324	286	284	319	330	310	361	272	286
ENSMUSG00000083943	processed_pseudogene	Gm11483	pseudo_consens	chr4	63567414	63567660	247	-	1	2	0	1	0	1	0	0	3	0	0	0	0	0	2	0	1
ENSMUSG00000084782	protein_coding	Gm11213		chr4	63596901	63605261	8361	-	0	0	0	1	0	0	0	1	0	0	0	0	0	0	0	0	0
ENSMUSG00000058935	protein_coding	Tex48		chr4	63607089	63622428	15340	-	0	0	0	0	1	1	0	0	0	0	1	0	1	0	0	0	0
ENSMUSG00000086817	lncRNA	Gm11482		chr4	63634421	63639440	5020	+	0	0	0	1	0	0	0	0	0	1	0	0	0	0	2	0	0
ENSMUSG00000099294	protein_coding	Gm11214		chr4	63662359	63663379	1021	-	2	1	1	2	4	1	3	0	2	1	0	3	4	1	0	3	1
ENSMUSG00000050395	protein_coding	Tnfsf15		chr4	63727084	63745113	18030	-	3	8	12	9	3	5	6	3	5	11	15	9	7	7	10	7	11
ENSMUSG00000028362	protein_coding	Tnfsf8		chr4	63831308	63861347	30040	-	19	22	14	36	11	9	29	12	14	19	19	15	32	15	22	16	16
ENSMUSG00000084345	processed_pseudogene	Rpl17-ps4		chr4	63895545	63896099	555	-	2	1	2	3	4	3	0	2	4	1	7	1	2	3	1	5	1
ENSMUSG00000028364	protein_coding	Tnc		chr4	63959785	64047015	87231	-	901	1270	2329	1362	1100	853	1237	889	752	823	1009	975	1910	1169	1290	921	1114
ENSMUSG00000073821	lncRNA	8030451A03Rik	overlapping_locus	chr4	63979854	64149924	170071	+	4	4	3	4	3	4	8	3	1	0	6	2	5	3	3	1	11
ENSMUSG00000085032	lncRNA	Gm11217		chr4	64254053	64276603	22551	-	0	0	0	0	0	0	0	0	0	0	1	0	0	0	0	0	0
ENSMUSG00000028370	protein_coding	Pappa		chr4	65124174	65357509	233336	+	49	91	174	104	65	70	103	71	78	76	87	126	114	68	127	107	107
ENSMUSG00000028373	protein_coding	Astn2		chr4	65380803	66404611	1023809	-	14	38	33	50	47	17	29	31	17	23	31	22	37	39	23	19	31
ENSMUSG00000051675	protein_coding	Trim32		chr4	65604986	65616238	11253	+	191	299	301	337	294	239	250	250	250	287	290	297	335	240	331	299	327
ENSMUSG00000039005	protein_coding	Tlr4		chr4	66827584	66930284	102701	+	118	203	157	225	159	146	166	139	195	170	212	188	228	170	147	172	184
ENSMUSG00000080815	processed_pseudogene	Hmgb1-rs18	pseudo_consens	chr4	67518306	67518932	627	-	0	1	1	0	0	0	0	0	0	0	0	1	0	0	1	0	0
ENSMUSG00000083087	processed_pseudogene	Gm11249	pseudo_consens	chr4	67930881	67931739	859	+	28	25	22	39	16	16	27	19	21	10	19	20	14	18	21	24	20
ENSMUSG00000081231	processed_pseudogene	Tcp1-ps1	pseudo_consens	chr4	68301246	68303290	2045	-	0	1	0	0	0	0	0	0	0	0	0	1	0	0	0	2	0
ENSMUSG00000028351	protein_coding	Brinp1		chr4	68761514	68954397	192884	-	1	3	2	6	2	6	4	3	1	2	1	3	1	1	3	5	3
ENSMUSG00000082998	processed_pseudogene	Gm11221	pseudo_consens	chr4	69691978	69692574	597	+	6	4	7	5	7	7	3	4	10	4	7	7	6	7	5	3	1
ENSMUSG00000085627	processed_pseudogene	Gm11222	pseudo_consens	chr4	69853947	69854684	738	+	0	1	2	1	3	0	0	1	0	2	0	0	2	1	0	1	1
ENSMUSG00000046341	processed_pseudogene	Gm11223		chr4	69925630	69926079	450	-	4	6	5	2	1	5	0	3	3	3	2	1	3	2	10	2	1
ENSMUSG00000084342	processed_pseudogene	Gm11224	pseudo_consens	chr4	69954166	69955276	1111	-	0	4	2	1	1	2	1	0	1	0	1	3	2	2	2	1	1
ENSMUSG00000082368	processed_pseudogene	Gm11225	pseudo_consens	chr4	70047157	70048205	1049	+	1	0	2	2	0	1	2	3	1	1	3	1	2	1	1	3	0
ENSMUSG00000039298	protein_coding	Cdk5rap2	overlapping_locus	chr4	70216856	70410443	193588	-	266	436	477	513	398	345	395	332	336	286	350	420	459	341	401	365	327
ENSMUSG00000080902	transcribed_processed_pseudogene	Ywhaq-ps3	overlapping_locus	chr4	70248636	70249373	738	-	0	1	0	0	1	2	0	0	1	1	0	0	0	0	0	0	0
ENSMUSG00000039270	protein_coding	Megf9		chr4	70427065	70534995	107931	-	3168	4143	4858	4030	3934	3537	4039	3508	3600	3451	3713	3455	3911	3050	4129	3603	3401
ENSMUSG00000082017	processed_pseudogene	Gm11229	pseudo_consens	chr4	71285942	71286378	437	+	0	1	1	0	1	1	0	0	2	0	0	0	0	1	0	0	1
ENSMUSG00000083914	processed_pseudogene	Rps18-ps1	pseudo_consens	chr4	71370738	71371196	459	-	6	1	1	3	1	2	13	6	6	2	5	5	5	9	5	4	4
ENSMUSG00000082432	processed_pseudogene	Gm11231		chr4	71678013	71679718	1706	+	0	0	1	2	0	0	0	2	0	0	0	1	1	0	0	1	0
ENSMUSG00000008305	protein_coding	Tle1		chr4	72117142	72200919	83778	-	668	852	793	795	864	745	871	781	702	761	680	707	769	727	793	783	779
ENSMUSG00000084910	lncRNA	C630043F03Rik		chr4	72201348	72215352	14005	+	94	98	69	89	101	89	146	111	114	108	97	104	91	104	113	98	103
ENSMUSG00000083372	processed_pseudogene	Gm11235	pseudo_consens	chr4	72542666	72542998	333	+	0	0	2	0	4	0	0	0	1	2	0	3	1	1	1	0	0
ENSMUSG00000059343	protein_coding	Aldoart1		chr4	72850583	72852634	2052	-	6	14	18	14	12	9	10	9	12	7	10	8	8	13	11	13	4
ENSMUSG00000084173	processed_pseudogene	Gm5287	pseudo_consens	chr4	72893781	72894378	598	+	0	0	0	0	0	0	0	0	0	0	0	0	0	0	0	0	0
ENSMUSG00000084162	processed_pseudogene	Gm11251	pseudo_consens	chr4	73029819	73036074	6256	+	0	0	0	0	0	0	0	0	0	0	0	0	0	0	0	0	0
ENSMUSG00000081871	processed_pseudogene	Gm11488	pseudo_consens	chr4	73497615	73498477	863	-	4	1	3	1	2	1	5	2	1	4	2	0	1	1	0	2	0
ENSMUSG00000043003	protein_coding	Rasef		chr4	73714579	73790994	76416	-	10	7	7	12	8	2	15	5	4	5	3	4	12	3	9	13	10
ENSMUSG00000028396	protein_coding	2310002L09Rik		chr4	73939371	73950846	11476	-	207	182	159	263	272	252	226	223	338	374	393	276	288	256	130	336	200
ENSMUSG00000049122	protein_coding	Frmd3	overlapping_locus	chr4	74013442	74202214	188773	+	47	58	54	69	72	61	82	74	61	53	57	50	62	66	81	64	70
ENSMUSG00000081048	processed_pseudogene	Gm11760	overlapping_locus	chr4	74044388	74045183	796	+	9	4	8	2	6	7	4	9	5	10	9	7	2	6	6	5	6
ENSMUSG00000083767	processed_pseudogene	Gm11405		chr4	74228197	74229752	1556	+	0	2	3	1	0	0	1	1	1	0	2	1	1	1	2	2	1
ENSMUSG00000028397	protein_coding	Kdm4c		chr4	74242497	74405860	163364	+	568	589	693	755	551	561	652	497	632	573	615	582	711	606	706	616	539
ENSMUSG00000085482	lncRNA	A230083N12Rik		chr4	74250324	74251714	1391	-	9	1	1	2	1	3	1	4	6	6	6	1	4	0	3	3	3
ENSMUSG00000083659	processed_pseudogene	Gm11258	pseudo_consens	chr4	74688107	74689324	1218	-	2	7	8	3	6	5	4	2	3	2	5	4	0	1	1	2	4
ENSMUSG00000082533	processed_pseudogene	Gm11253	pseudo_consens	chr4	75081500	75081700	201	-	0	0	0	0	0	0	0	1	0	0	0	0	0	0	0	0	0
ENSMUSG00000081067	processed_pseudogene	Gm12912	pseudo_consens	chr4	75147609	75148989	1381	+	17	10	15	14	9	11	11	11	21	15	14	14	12	10	17	13	17
ENSMUSG00000028398	protein_coding	Dmac1		chr4	75277354	75278305	952	-	477	354	505	409	400	448	439	485	562	464	420	365	394	520	524	499	404
ENSMUSG00000083224	processed_pseudogene	Gm11255	pseudo_consens	chr4	75324501	75325680	1180	+	0	0	0	0	0	0	0	0	0	0	0	0	0	0	0	0	1
ENSMUSG00000084253	processed_pseudogene	Gm11256	pseudo_consens	chr4	75854518	75855346	829	+	0	0	1	0	1	0	0	2	0	0	0	0	1	0	0	1	1
ENSMUSG00000081844	processed_pseudogene	Gm11241	pseudo_consens	chr4	75902260	75903155	896	-	0	1	0	1	0	0	0	0	0	0	0	1	0	0	0	1	0
ENSMUSG00000028399	protein_coding	Ptprd	overlapping_locus	chr4	75941238	78211961	2270724	-	81	125	75	192	133	90	140	89	127	93	129	83	187	116	155	126	104
ENSMUSG00000084090	processed_pseudogene	Gm11245	pseudo_consens	chr4	76837779	76838815	1037	+	0	0	0	0	0	0	0	0	0	0	0	0	1	0	0	0	0
ENSMUSG00000081656	processed_pseudogene	Gm11246	pseudo_consens	chr4	76927311	76927655	345	+	1	0	1	0	0	0	0	0	0	0	0	0	0	0	2	0	2
ENSMUSG00000083496	processed_pseudogene	Gm11263	pseudo_consens	chr4	79327708	79328456	749	+	8	6	2	4	2	2	5	5	6	6	5	5	4	3	3	4	3
ENSMUSG00000082179	processed_pseudogene	Gm11407		chr4	80002331	80003388	1058	+	16	7	9	17	11	8	11	2	12	14	10	9	12	6	9	13	13
ENSMUSG00000083076	processed_pseudogene	Gm11408		chr4	80003396	80003914	519	-	7	7	12	9	12	7	12	9	8	4	5	4	8	10	6	13	5
ENSMUSG00000083219	processed_pseudogene	Gm11410		chr4	80003989	80005131	1143	+	22	11	8	14	11	13	12	8	17	10	17	13	9	16	17	8	9
ENSMUSG00000005994	protein_coding	Tyrp1		chr4	80834123	80851719	17597	+	341	385	497	423	626	469	412	442	417	461	438	430	545	581	640	516	586
ENSMUSG00000048706	protein_coding	Lurap1l		chr4	80910646	80955628	44983	+	51	55	54	62	53	50	76	67	64	75	53	55	69	68	89	64	83
ENSMUSG00000028402	protein_coding	Mpdz	ncRNA_host	chr4	81278500	81442815	164316	-	504	908	708	1013	765	677	776	714	650	629	625	764	877	598	647	798	680
ENSMUSG00000081391	processed_pseudogene	Gm11765	pseudo_consens	chr4	81455943	81461732	5790	-	0	0	2	0	1	0	0	0	1	0	1	0	2	1	1	0	1
ENSMUSG00000087540	lncRNA	Gm11412		chr4	81743146	81746701	3556	+	0	0	1	0	0	0	0	0	0	0	0	0	0	0	0	0	0
ENSMUSG00000087608	lncRNA	Gm12914		chr4	81930478	81932374	1897	-	0	0	0	0	0	0	0	0	0	0	0	0	1	0	0	0	0
ENSMUSG00000087110	lncRNA	Gm11264	ncRNA_host	chr4	82033312	82065890	32579	-	29	20	21	38	22	24	25	14	22	26	33	26	25	19	24	22	17
ENSMUSG00000085022	lncRNA	Gm5860		chr4	82065431	82102808	37378	+	136	158	184	167	113	107	113	184	162	185	121	158	136	156	188	152	149
ENSMUSG00000008575	protein_coding	Nfib	overlapping_locus	chr4	82290173	82705750	415578	-	4202	6119	6317	5802	5640	4982	5144	4675	4355	5061	5536	6117	5737	4515	5825	5537	5020
ENSMUSG00000084595	rRNA	n-R5s188		chr4	82439410	82439514	105	+	0	0	0	0	0	0	0	0	0	0	1	0	0	0	0	0	0
ENSMUSG00000087413	lncRNA	Gm11266		chr4	82508016	82547292	39277	+	44	40	28	43	47	39	39	62	45	44	60	37	45	50	54	67	47
ENSMUSG00000028403	protein_coding	Zdhhc21		chr4	82798738	82859958	61221	-	1051	1265	1546	1378	1150	996	1303	890	1064	985	1075	1098	1352	999	1199	1101	911
ENSMUSG00000038192	protein_coding	Cer1		chr4	82881751	82885148	3398	-	0	0	0	1	1	0	0	0	1	0	2	0	2	1	1	0	0
ENSMUSG00000059049	protein_coding	Frem1		chr4	82897920	83052339	154420	-	59	81	63	134	86	46	70	55	90	63	44	58	84	95	118	66	104
ENSMUSG00000082637	processed_pseudogene	Gm11248		chr4	83121541	83121741	201	+	0	0	0	0	1	0	0	0	0	0	0	0	0	0	1	0	0
ENSMUSG00000083245	processed_pseudogene	Gm11185	pseudo_consens	chr4	83193988	83194994	1007	+	4	7	5	5	2	6	3	6	2	4	6	3	2	4	2	4	2
ENSMUSG00000038172	protein_coding	Ttc39b	ncRNA_host	chr4	83220300	83324255	103956	-	1128	1587	1988	1989	1393	1230	1586	1299	1407	1430	1545	1543	1979	1396	1627	1576	1277
ENSMUSG00000086321	lncRNA	Gm11413		chr4	83378317	83390668	12352	-	11	6	9	10	2	6	6	4	9	5	2	2	8	2	7	4	2
ENSMUSG00000028483	protein_coding	Snapc3		chr4	83417724	83467676	49953	+	352	313	441	572	295	298	376	352	404	329	344	425	493	410	335	393	440
ENSMUSG00000028484	protein_coding	Psip1		chr4	83455680	83486459	30780	-	498	599	854	719	645	564	587	669	574	577	575	653	631	709	676	755	629
ENSMUSG00000066116	processed_pseudogene	Gm10154		chr4	83505185	83505538	354	-	0	1	0	0	0	0	0	0	0	0	0	0	0	0	1	0	0
ENSMUSG00000052407	protein_coding	Ccdc171	overlapping_locus	chr4	83525545	83864670	339126	+	33	54	46	62	39	42	36	45	67	36	25	46	52	48	55	48	36
ENSMUSG00000064606	snRNA	Gm25899		chr4	83527628	83527768	141	-	0	0	0	0	0	0	0	0	0	0	0	0	0	0	0	0	0
ENSMUSG00000098217	processed_pseudogene	Gm27046	overlapping_locus	chr4	83597303	83597765	463	+	2	0	3	1	2	8	0	4	4	1	3	2	1	2	1	2	0
ENSMUSG00000080793	processed_pseudogene	Cbx3-ps3	overlapping_locus	chr4	83701084	83702036	953	+	2	0	1	0	0	0	0	0	0	1	0	0	0	0	1	0	0
ENSMUSG00000097942	lncRNA	Gm26968	overlapping_locus	chr4	83743677	83744157	481	+	0	1	0	0	0	0	0	0	1	0	0	0	0	0	0	0	0
ENSMUSG00000085378	lncRNA	Gm11415		chr4	83884738	83888858	4121	-	1	0	0	0	0	1	2	0	0	2	0	0	0	1	0	1	0
ENSMUSG00000083044	processed_pseudogene	Gm12416	pseudo_consens	chr4	84104895	84105902	1008	+	1	10	1	9	4	7	3	2	2	5	4	3	5	4	6	5	4
ENSMUSG00000087378	lncRNA	Gm12414		chr4	84126350	84130289	3940	-	0	0	0	0	2	0	1	0	0	0	0	0	1	2	1	0	0
ENSMUSG00000028487	protein_coding	Bnc2	overlapping_locus	chr4	84275095	84675275	400181	-	108	205	197	172	183	155	197	167	149	136	142	181	173	129	181	170	164
ENSMUSG00000083743	processed_pseudogene	Gm12421	overlapping_locus	chr4	84428818	84429124	307	-	0	1	0	2	0	0	0	0	0	0	0	0	1	0	0	1	1
ENSMUSG00000081775	processed_pseudogene	Gm12420	pseudo_consens	chr4	84697863	84698910	1048	+	0	0	0	2	0	0	0	0	0	0	0	1	0	1	0	1	0
ENSMUSG00000086413	lncRNA	Gm12415		chr4	84741475	84742291	817	+	1	0	0	0	0	0	0	0	0	0	0	1	0	0	0	0	0
ENSMUSG00000038070	protein_coding	Cntln	overlapping_locus	chr4	84884309	85131921	247613	+	252	334	271	417	339	308	366	310	353	235	265	326	287	355	400	336	371
ENSMUSG00000083139	processed_pseudogene	Gm12418	overlapping_locus	chr4	84915896	84916837	942	+	1	3	2	2	0	2	3	0	1	0	2	2	2	0	0	0	0
ENSMUSG00000080303	processed_pseudogene	Gm12419	pseudo_consens	chr4	84923554	84924189	636	-	13	10	15	8	12	12	10	15	8	8	15	12	6	10	11	8	9
ENSMUSG00000028488	protein_coding	Sh3gl2	overlapping_locus	chr4	85205126	85639195	434070	+	317	340	554	468	292	253	309	280	350	306	316	297	428	278	511	333	286
ENSMUSG00000081862	processed_pseudogene	Gm12413	pseudo_consens	chr4	85245451	85245762	312	-	0	0	0	1	0	0	0	0	0	0	1	0	0	0	0	0	0
ENSMUSG00000066113	protein_coding	Adamtsl1	ncRNA_host	chr4	85514172	86428385	914214	+	105	182	98	220	135	128	151	113	129	137	125	125	202	133	195	118	136
ENSMUSG00000077597	snRNA	Gm26017		chr4	86509152	86509225	74	+	0	1	0	0	0	0	0	0	0	0	0	0	0	0	0	0	0
ENSMUSG00000070934	protein_coding	Rraga		chr4	86575668	86577285	1618	+	1272	1479	1753	1498	1489	1447	1545	1446	1390	1416	1302	1353	1469	1424	1546	1469	1407
ENSMUSG00000038047	protein_coding	Haus6	ncRNA_host	chr4	86578855	86612055	33201	-	367	413	480	517	418	379	431	322	394	293	309	307	404	374	424	333	271
ENSMUSG00000088958	scaRNA	Scarna8		chr4	86586453	86586583	131	-	0	0	0	0	0	0	0	0	0	1	0	0	0	0	0	0	0
ENSMUSG00000081169	unprocessed_pseudogene	Gm12551		chr4	86627075	86631251	4177	-	1461	1057	1151	1028	693	637	873	843	1567	952	755	836	757	768	1059	923	819
ENSMUSG00000028494	protein_coding	Plin2		chr4	86648386	86670060	21675	-	3836	4064	4373	4261	4506	3938	4039	4300	4682	3446	3294	3366	3108	3959	4536	4337	4128
ENSMUSG00000038024	protein_coding	Dennd4c		chr4	86748555	86850603	102049	+	584	1009	1140	978	708	651	827	600	706	766	697	752	1060	618	704	734	641
ENSMUSG00000082969	processed_pseudogene	Gm12630	pseudo_consens	chr4	86817794	86818577	784	-	6	5	8	12	13	10	8	6	14	15	13	4	4	14	8	10	9
ENSMUSG00000028495	protein_coding	Rps6		chr4	86854660	86857412	2753	-	39	36	51	39	20	38	37	35	33	39	32	26	26	30	30	26	32
ENSMUSG00000038007	protein_coding	Acer2		chr4	86874396	86934822	60427	+	1783	2426	1996	2119	2356	1972	2120	1765	2128	1844	1743	1770	1912	1816	2038	1797	1883
ENSMUSG00000037996	protein_coding	Slc24a2		chr4	86983124	87230477	247354	-	24	33	46	31	31	26	24	21	29	11	14	23	26	15	30	32	23
ENSMUSG00000086512	lncRNA	Gm12600		chr4	87298362	87301270	2909	+	0	0	0	0	0	0	0	0	0	0	0	0	0	0	0	1	0
ENSMUSG00000028496	protein_coding	Mllt3		chr4	87769925	88033364	263440	-	384	454	593	545	528	456	498	580	484	548	483	495	419	409	484	542	492
ENSMUSG00000084809	lncRNA	Gm12631		chr4	88033501	88034998	1498	+	0	0	0	0	0	0	0	0	1	1	0	0	1	0	0	0	0
ENSMUSG00000038368	protein_coding	Focad	overlapping_locus	chr4	88094629	88411011	316383	+	319	482	708	485	433	378	419	349	367	323	329	307	406	292	382	346	355
ENSMUSG00000070077	miRNA	Mir491		chr4	88122040	88122125	86	+	0	0	0	0	0	0	0	0	1	0	0	0	0	0	0	0	0
ENSMUSG00000028497	protein_coding	Hacd4		chr4	88396144	88438928	42785	-	89	113	80	158	84	75	118	83	153	100	131	94	129	124	137	121	149
ENSMUSG00000078480	processed_pseudogene	Mrpl48-ps		chr4	88599175	88599810	636	-	57	52	63	78	48	86	68	83	87	44	41	38	55	85	66	74	56
ENSMUSG00000063376	protein_coding	Ifna13		chr4	88643641	88644459	819	-	0	0	0	0	1	0	0	0	0	0	1	0	0	0	1	0	0
ENSMUSG00000078355	protein_coding	Ifna16		chr4	88675915	88676924	1010	-	0	0	0	1	0	1	0	0	0	0	0	0	0	0	0	0	0
ENSMUSG00000078354	protein_coding	Ifna2		chr4	88682881	88683912	1032	-	0	0	0	0	0	0	0	0	0	0	1	0	1	0	0	0	0
ENSMUSG00000081893	unprocessed_pseudogene	Gm13273		chr4	88696191	88696698	508	-	0	0	0	1	0	1	1	0	1	1	0	0	0	3	1	0	0
ENSMUSG00000070923	protein_coding	Klhl9		chr4	88718292	88722465	4174	-	991	899	1030	1091	925	923	1065	932	1040	933	922	845	949	1110	1112	999	975
ENSMUSG00000097078	protein_coding	Gm26566		chr4	88721805	88722842	1038	+	1	0	0	0	0	1	0	0	0	0	0	0	0	0	0	1	1
ENSMUSG00000086074	lncRNA	Gm13274		chr4	88722757	88757579	34823	-	0	0	0	0	0	0	0	0	1	0	0	1	1	1	0	0	0
ENSMUSG00000096854	protein_coding	Ifnz		chr4	88782131	88783592	1462	+	0	0	0	1	2	0	0	1	2	1	0	0	0	1	0	0	0
ENSMUSG00000117123	lncRNA	Gm49890	ncRNA_host	chr4	88909855	88938521	28667	-	29	1	8	9	9	6	7	2	10	8	9	6	8	6	6	5	11
ENSMUSG00000117251	lncRNA	Gm49891		chr4	88995118	89039192	44075	-	2	2	6	0	5	0	1	2	4	2	2	1	1	3	2	1	1
ENSMUSG00000085183	lncRNA	Wincr1		chr4	89050308	89084614	34307	+	10	0	2	0	0	0	4	0	0	2	0	2	0	1	0	0	3
ENSMUSG00000085569	lncRNA	Gm12602		chr4	89100664	89128226	27563	-	0	0	0	0	0	0	0	1	0	0	0	0	0	0	0	0	0
ENSMUSG00000062937	protein_coding	Mtap		chr4	89137122	89181081	43960	+	283	380	449	373	292	331	306	378	365	363	325	331	372	385	431	353	350
ENSMUSG00000083989	processed_pseudogene	Gm12607	pseudo_consens	chr4	89161699	89162191	493	-	0	0	0	0	1	0	0	1	0	0	0	0	0	0	2	2	1
ENSMUSG00000088504	snoRNA	Gm26490		chr4	89182981	89183120	140	-	0	0	0	0	0	0	1	0	0	0	0	1	0	0	0	0	0
ENSMUSG00000087659	lncRNA	Gm12606		chr4	89235699	89273403	37705	-	8	7	63	20	18	6	19	11	10	55	45	31	65	6	17	9	10
ENSMUSG00000044303	protein_coding	Cdkn2a		chr4	89274471	89294653	20183	-	6	3	2	2	4	2	3	2	1	2	1	1	0	4	1	2	2
ENSMUSG00000073802	protein_coding	Cdkn2b		chr4	89306299	89311039	4741	-	312	298	499	332	293	245	315	285	352	331	315	304	379	303	474	318	285
ENSMUSG00000085147	lncRNA	Gm12609		chr4	89381957	89399880	17924	+	0	0	0	0	0	0	0	0	0	0	0	0	0	0	0	0	3
ENSMUSG00000086035	lncRNA	Gm12610	ncRNA_host	chr4	89421848	89463487	41640	+	0	0	0	0	0	0	0	0	0	0	0	0	0	0	0	0	1
ENSMUSG00000080808	processed_pseudogene	Gm12608	pseudo_consens	chr4	89442217	89444644	2428	-	0	0	1	0	0	0	0	0	0	0	0	0	0	0	0	0	0
ENSMUSG00000043753	protein_coding	Dmrta1		chr4	89679436	89694772	15337	+	2	2	1	0	0	0	0	1	2	1	1	3	2	1	2	2	3
ENSMUSG00000070902	protein_coding	Zfp352		chr4	90218820	90225702	6883	+	0	0	0	0	0	0	0	0	0	0	0	0	0	1	0	1	0
ENSMUSG00000082569	processed_pseudogene	Gm12634	pseudo_consens	chr4	90368731	90369722	992	+	3	4	7	4	3	0	8	3	5	5	5	2	2	9	5	3	8
ENSMUSG00000081563	processed_pseudogene	Gm12635	pseudo_consens	chr4	90452874	90453625	752	+	0	1	0	0	0	0	0	0	0	0	0	0	0	0	0	0	0
ENSMUSG00000082622	processed_pseudogene	Gm12632	pseudo_consens	chr4	90856883	90857377	495	+	0	1	0	1	2	1	1	1	2	1	0	0	1	1	0	0	0
ENSMUSG00000079962	processed_pseudogene	Gm12643	pseudo_consens	chr4	91037900	91038273	374	+	0	0	0	1	1	0	1	2	2	1	1	2	1	1	2	2	0
ENSMUSG00000008489	protein_coding	Elavl2	ncRNA_host	chr4	91250763	91400785	150023	-	0	1	3	2	2	3	3	2	1	3	1	0	2	1	1	2	0
ENSMUSG00000083377	processed_pseudogene	Gm12653	pseudo_consens	chr4	91365379	91365939	561	+	0	0	0	1	0	0	0	0	0	0	0	1	1	0	0	0	1
ENSMUSG00000082523	processed_pseudogene	Gm12667	pseudo_consens	chr4	91708638	91709969	1332	+	0	0	0	0	0	0	0	0	0	0	0	0	0	0	0	0	0
ENSMUSG00000100863	processed_pseudogene	Gm12669	pseudo_consens	chr4	91805547	91806555	1009	-	10	17	7	10	21	13	15	15	25	18	26	15	19	21	24	15	13
ENSMUSG00000095937	processed_pseudogene	Gm12671	pseudo_consens	chr4	91851668	91852669	1002	-	0	0	0	0	0	1	0	0	0	0	0	0	1	0	0	0	2
ENSMUSG00000066107	protein_coding	Gm12666		chr4	92190744	92191749	1006	-	0	1	1	0	0	0	0	0	0	0	0	0	0	0	0	0	1
ENSMUSG00000082919	processed_pseudogene	Gm12641	pseudo_consens	chr4	93106988	93109914	2927	+	0	0	0	1	1	1	0	1	0	0	0	1	0	1	4	0	2
ENSMUSG00000082325	processed_pseudogene	Gm12642	pseudo_consens	chr4	93265413	93266288	876	-	0	0	1	0	0	1	0	0	0	0	0	0	0	0	0	0	0
ENSMUSG00000054000	protein_coding	Tusc1		chr4	93334138	93335511	1374	-	164	173	159	138	135	124	178	173	156	187	149	147	162	149	198	178	140
ENSMUSG00000081685	processed_pseudogene	Gm12647	pseudo_consens	chr4	94061373	94061637	265	+	0	0	0	0	0	0	0	0	0	0	0	0	0	0	0	0	0
ENSMUSG00000085931	lncRNA	Gm12648		chr4	94089576	94425588	336013	-	0	0	0	1	1	0	0	0	0	0	0	0	1	0	0	0	0
ENSMUSG00000087128	lncRNA	Gm12655		chr4	94460931	94477180	16250	-	17	13	22	22	11	13	22	21	13	14	17	16	23	23	19	19	24
ENSMUSG00000083359	processed_pseudogene	Gm12656	pseudo_consens	chr4	94497032	94497608	577	+	0	1	0	1	1	0	0	0	1	0	0	0	0	0	0	0	0
ENSMUSG00000028578	protein_coding	Caap1		chr4	94500081	94556796	56716	-	134	126	178	167	130	146	150	135	177	113	145	142	153	153	157	156	128
ENSMUSG00000028577	protein_coding	Plaa		chr4	94567514	94603244	35731	-	1589	1728	1824	1849	1774	1516	1690	1513	1451	1566	1608	1435	1789	1352	1514	1382	1365
ENSMUSG00000063314	processed_pseudogene	Gm12657		chr4	94599385	94599795	411	+	0	1	1	0	1	0	1	0	0	0	0	1	1	0	1	3	0
ENSMUSG00000028576	protein_coding	Ift74	ncRNA_host	chr4	94614491	94693229	78739	+	319	293	387	343	270	242	293	329	330	312	322	255	298	303	313	305	290
ENSMUSG00000049799	protein_coding	Lrrc19		chr4	94636653	94650144	13492	-	4	0	1	3	0	1	3	5	1	0	0	2	1	3	4	2	1
ENSMUSG00000006386	protein_coding	Tek		chr4	94739289	94874976	135688	+	179	309	161	329	238	196	283	205	250	265	247	261	301	202	219	257	275
ENSMUSG00000028575	protein_coding	Eqtn		chr4	94907267	94928843	21577	-	1	1	2	3	2	1	3	4	2	1	1	2	2	2	0	3	0
ENSMUSG00000083179	processed_pseudogene	Gm12693	pseudo_consens	chr4	94935621	94936103	483	+	2	2	3	1	1	1	3	2	2	0	3	1	2	2	0	2	4
ENSMUSG00000062627	protein_coding	Mysm1		chr4	94942040	94979100	37061	-	493	584	634	778	466	499	619	501	525	457	465	559	653	507	588	551	468
ENSMUSG00000052767	lncRNA	Gm12703	overlapping_locus	chr4	95029963	95048370	18408	-	0	0	0	0	0	0	0	0	0	0	1	0	0	0	0	0	0
ENSMUSG00000081030	processed_pseudogene	Gm12704	overlapping_locus	chr4	95039162	95039625	464	-	0	0	5	1	1	1	5	4	3	0	3	0	4	2	1	1	3
ENSMUSG00000052684	protein_coding	Jun		chr4	95049034	95052222	3189	-	830	1124	1047	974	940	864	933	649	830	959	913	1083	1290	769	1203	960	920
ENSMUSG00000087366	lncRNA	Junos	overlapping_locus	chr4	95051534	95167318	115785	+	12	15	18	20	14	19	9	9	17	7	12	18	15	14	18	18	11
ENSMUSG00000084624	rRNA	n-R5s189		chr4	95062650	95062763	114	+	0	0	0	0	0	0	1	0	0	0	0	0	0	0	0	0	0
ENSMUSG00000085377	lncRNA	4930551L18Rik		chr4	95089083	95091419	2337	-	0	0	2	0	0	1	0	1	0	1	1	1	1	0	0	1	1
ENSMUSG00000100189	lncRNA	Gm28096	overlapping_locus	chr4	95151740	95157503	5764	+	0	1	0	1	0	0	1	0	1	0	0	1	0	1	0	3	1
ENSMUSG00000084918	lncRNA	Gm12708		chr4	95193313	95209727	16415	+	0	0	0	0	0	0	0	1	0	0	0	0	0	1	0	2	0
ENSMUSG00000100129	lncRNA	Gm29064		chr4	95401978	95402790	813	-	0	0	0	0	0	0	0	0	1	0	0	0	1	0	0	0	0
ENSMUSG00000084939	lncRNA	Gm830		chr4	95464724	95487394	22671	-	3	1	4	4	0	0	1	4	2	4	1	3	2	3	1	1	1
ENSMUSG00000085835	lncRNA	Gm12707		chr4	95483956	95487401	3446	+	0	0	0	0	0	0	0	0	0	1	0	0	0	0	0	0	0
ENSMUSG00000028573	protein_coding	Fggy		chr4	95557507	95926939	369433	+	20	27	19	42	44	62	45	34	41	19	41	18	25	43	46	37	63
ENSMUSG00000044125	lncRNA	9530080O11Rik		chr4	95959715	95967655	7941	-	12	15	8	25	17	10	4	13	15	11	17	7	9	4	12	9	5
ENSMUSG00000028572	protein_coding	Hook1		chr4	95967240	96025413	58174	+	993	1110	1281	1275	1086	899	1177	955	1011	933	910	913	1163	896	1027	877	886
ENSMUSG00000028571	protein_coding	Cyp2j13	overlapping_locus	chr4	96027534	96077546	50013	-	0	0	1	1	1	0	1	0	1	1	0	0	0	1	0	0	2
ENSMUSG00000081225	protein_coding	Cyp2j12		chr4	96099318	96141152	41835	-	524	570	611	498	686	528	754	578	842	731	595	628	598	887	968	809	795
ENSMUSG00000081362	protein_coding	Cyp2j7		chr4	96195197	96236659	41463	-	0	0	0	0	0	0	0	0	0	0	0	1	0	0	0	0	0
ENSMUSG00000082932	protein_coding	Cyp2j8		chr4	96444596	96507386	62791	-	419	380	373	407	389	340	416	373	425	455	399	333	420	335	384	344	279
ENSMUSG00000052914	protein_coding	Cyp2j6		chr4	96516138	96553661	37524	-	2152	1992	2681	2428	1957	1829	2143	2118	2318	2317	2402	1972	2531	1958	2400	1991	1769
ENSMUSG00000015224	protein_coding	Cyp2j9		chr4	96568429	96591578	23150	-	422	441	495	570	346	365	342	441	482	533	570	437	537	333	501	383	377
ENSMUSG00000052520	protein_coding	Cyp2j5		chr4	96628773	96664154	35382	-	0	1	0	0	0	0	0	0	0	0	0	0	0	1	0	0	0
ENSMUSG00000084159	processed_pseudogene	Gm12696	pseudo_consens	chr4	97521428	97522332	905	-	5	1	7	2	1	2	4	6	5	0	3	3	1	5	4	3	3
ENSMUSG00000082683	processed_pseudogene	Gm12697		chr4	97556404	97557070	667	-	0	0	0	0	0	0	0	0	0	0	0	0	0	0	0	0	0
ENSMUSG00000048747	protein_coding	E130114P18Rik	overlapping_locus	chr4	97568133	97778078	209946	-	10	17	5	18	8	9	4	9	12	5	14	13	4	14	9	15	10
ENSMUSG00000085710	lncRNA	Gm12676	overlapping_locus	chr4	97754168	97757389	3222	-	1	1	2	0	0	0	0	0	0	0	2	0	1	0	1	2	0
ENSMUSG00000028565	protein_coding	Nfia		chr4	97772734	98118874	346141	+	933	1497	1284	1519	1331	1146	1278	1107	1061	1064	1186	1266	1325	1070	1498	1263	1182
ENSMUSG00000081096	transcribed_processed_pseudogene	Gm12691	pseudo_consens	chr4	98146065	98150261	4197	-	4	0	2	2	4	0	1	2	2	5	4	2	3	4	1	2	1
ENSMUSG00000082388	processed_pseudogene	Gm12692	pseudo_consens	chr4	98234745	98235290	546	-	0	0	0	0	0	0	0	0	1	0	0	0	0	0	0	0	0
ENSMUSG00000083644	processed_pseudogene	Gm12787	pseudo_consens	chr4	98268083	98268575	493	-	0	1	0	0	1	0	1	1	0	0	0	0	0	0	0	0	0
ENSMUSG00000046683	lncRNA	0610025J13Rik		chr4	98321398	98331791	10394	+	0	0	3	5	3	4	8	4	4	2	3	2	8	3	1	1	3
ENSMUSG00000082144	processed_pseudogene	Gm12788	pseudo_consens	chr4	98352427	98352734	308	+	6	4	8	10	0	3	5	8	6	3	2	5	6	3	8	3	3
ENSMUSG00000028563	protein_coding	Tm2d1		chr4	98355370	98383306	27937	-	225	222	183	271	264	253	264	218	324	257	265	206	181	254	251	234	200
ENSMUSG00000088548	snRNA	Gm24960		chr4	98383402	98383491	90	-	0	0	0	0	0	0	0	0	0	0	0	0	0	0	0	0	1
ENSMUSG00000061859	protein_coding	Patj	overlapping_locus	chr4	98395785	98719603	323819	+	499	671	813	678	515	559	577	569	511	610	598	738	677	528	771	624	615
ENSMUSG00000094456	miRNA	Gm22625		chr4	98557740	98557865	126	-	0	0	0	0	0	0	0	0	0	0	0	0	0	0	0	0	0
ENSMUSG00000076294	miRNA	Gm26154		chr4	98661637	98661732	96	+	0	0	0	0	0	0	0	0	0	0	1	0	0	0	0	0	0
ENSMUSG00000081046	processed_pseudogene	Gm12846	overlapping_locus	chr4	98664366	98666137	1772	+	0	0	0	0	1	0	0	0	0	0	1	0	0	0	1	0	0
ENSMUSG00000087166	protein_coding	L1td1		chr4	98726734	98738480	11747	+	0	1	0	3	0	0	1	0	1	0	0	1	0	0	1	0	0
ENSMUSG00000035407	protein_coding	Kank4		chr4	98754898	98817537	62640	-	175	249	210	265	243	225	228	224	188	175	192	215	225	212	221	211	244
ENSMUSG00000085843	lncRNA	Kank4os		chr4	98793768	98798900	5133	+	2	3	2	3	3	2	2	3	2	2	0	1	12	1	2	1	0
ENSMUSG00000073794	protein_coding	I0C0044D17Rik		chr4	98818475	98823840	5366	-	0	0	0	0	0	0	1	0	0	0	1	0	0	0	0	0	0
ENSMUSG00000084188	processed_pseudogene	Gm12851	pseudo_consens	chr4	98855614	98856034	421	+	0	0	0	1	0	0	0	0	0	0	0	0	1	0	0	0	0
ENSMUSG00000028560	protein_coding	Usp1		chr4	98923810	98935543	11734	+	897	957	1186	1069	951	906	994	960	903	857	789	809	928	921	973	951	801
ENSMUSG00000028556	protein_coding	Dock7		chr4	98936671	99120915	184245	-	740	1046	1118	1255	939	784	926	809	818	841	819	926	1114	894	938	1019	897
ENSMUSG00000028553	protein_coding	Angptl3		chr4	99030954	99046111	15158	+	0	0	2	3	4	0	3	0	1	3	1	1	1	1	1	0	2
ENSMUSG00000081733	processed_pseudogene	Gm12852	overlapping_locus	chr4	99103060	99103778	719	-	2	0	1	0	2	0	5	2	0	3	0	0	1	0	5	4	2
ENSMUSG00000087395	lncRNA	Gm12705		chr4	99116414	99118301	1888	+	0	0	0	0	0	0	1	0	0	0	0	0	0	0	0	0	0
ENSMUSG00000086498	lncRNA	Gm12681		chr4	99146914	99161642	14729	-	1	0	0	0	0	0	0	0	0	0	0	0	0	0	0	0	0
ENSMUSG00000028550	protein_coding	Atg4c		chr4	99193934	99259787	65854	+	211	215	239	234	195	183	192	228	201	220	223	240	245	204	206	207	217
ENSMUSG00000104479	TEC	Gm10305		chr4	99272671	99275145	2475	+	0	0	0	2	0	2	1	0	0	0	0	0	0	1	0	0	0
ENSMUSG00000070891	protein_coding	Gm12689		chr4	99295900	99297258	1359	+	2	1	3	2	1	2	1	4	1	2	2	1	1	0	4	0	1
ENSMUSG00000081150	processed_pseudogene	Gm12684	pseudo_consens	chr4	99430256	99431254	999	-	0	0	0	0	0	0	0	0	0	1	0	0	1	0	0	0	1
ENSMUSG00000086096	lncRNA	Gm12688		chr4	99653607	99654983	1377	-	27	40	21	33	44	46	45	30	54	34	39	27	28	40	32	40	33
ENSMUSG00000067261	protein_coding	Foxd3	ncRNA_host	chr4	99656299	99658622	2324	+	25	65	61	57	59	59	45	71	49	60	72	64	77	63	67	43	77
ENSMUSG00000086592	lncRNA	Gm12682		chr4	99662541	99712972	50432	-	0	0	0	0	0	0	0	0	0	0	0	0	0	0	0	1	0
ENSMUSG00000073792	protein_coding	Alg6		chr4	99715664	99763460	47797	+	188	181	233	259	164	178	215	213	209	199	184	194	196	252	244	224	198
ENSMUSG00000028549	protein_coding	Itgb3bp		chr4	99765402	99929813	164412	-	99	69	99	111	77	96	92	77	131	106	94	92	87	125	130	116	104
ENSMUSG00000073791	protein_coding	Efcab7	fragmented_locus	chr4	99829198	99912788	83591	+	114	84	128	139	101	92	129	118	143	93	130	105	118	124	133	119	117
ENSMUSG00000084478	snRNA	Gm26425		chr4	99909797	99909878	82	+	0	0	0	0	0	0	0	1	0	0	0	0	1	0	0	0	0
ENSMUSG00000025791	protein_coding	Pgm1		chr4	99929414	99987294	57881	+	651	869	781	1029	864	833	867	877	862	719	753	771	812	632	741	871	684
ENSMUSG00000035305	protein_coding	Ror1	overlapping_locus	chr4	100095791	100444765	348975	+	150	262	344	258	259	257	260	198	191	140	190	218	178	208	273	224	214
ENSMUSG00000086385	lncRNA	Gm12701	overlapping_locus	chr4	100119621	100120841	1221	+	0	0	1	0	0	0	0	0	1	0	0	0	0	1	1	0	1
ENSMUSG00000080967	processed_pseudogene	Gm12706	pseudo_consens	chr4	100361362	100362059	698	-	0	0	1	1	0	0	0	0	0	1	2	0	0	0	0	0	0
ENSMUSG00000069733	protein_coding	Ube2u		chr4	100478849	100550147	71299	+	0	0	0	0	0	0	2	0	0	0	0	0	1	0	0	0	0
ENSMUSG00000085871	lncRNA	Ube2uos		chr4	100523247	100527801	4555	-	0	1	0	3	2	1	1	1	0	0	3	0	0	1	1	2	0
ENSMUSG00000081553	processed_pseudogene	Ccdc50-ps	pseudo_consens	chr4	100567108	100568048	941	-	3	1	1	0	0	0	0	0	1	2	1	0	3	1	1	1	2
ENSMUSG00000082601	processed_pseudogene	Gm12700	pseudo_consens	chr4	100581278	100581734	457	+	0	0	0	0	0	0	0	0	0	0	0	0	0	0	0	0	1
ENSMUSG00000028532	protein_coding	Cachd1		chr4	100776675	101029220	252546	+	643	1039	1109	925	866	752	966	796	694	822	834	785	1117	756	1007	963	827
ENSMUSG00000073789	TEC	Gm10577		chr4	101019151	101020697	1547	-	0	0	0	0	0	0	1	0	0	0	0	0	0	0	0	0	0
ENSMUSG00000102578	TEC	Gm10576		chr4	101054439	101055263	825	-	0	1	0	0	1	0	0	0	0	0	0	1	0	0	0	0	0
ENSMUSG00000035275	protein_coding	Raver2		chr4	101068983	101152370	83388	+	109	145	139	164	132	125	128	128	114	107	105	114	124	115	105	108	89
ENSMUSG00000028530	protein_coding	Jak1	overlapping_locus	chr4	101152367	101265282	112916	-	3004	4335	5682	4272	3741	3488	3974	3565	3314	3515	3623	3628	4554	3158	4145	3878	3370
ENSMUSG00000085721	lncRNA	Gm12796		chr4	101292414	101321745	29332	-	0	2	1	0	0	0	0	0	0	1	0	0	1	0	1	0	0
ENSMUSG00000081621	processed_pseudogene	Gm12793		chr4	101341357	101341648	292	+	0	0	0	0	0	0	1	0	2	0	0	0	2	2	1	1	0
ENSMUSG00000086782	lncRNA	E130102H24Rik	ncRNA_host	chr4	101346531	101356735	10205	-	55	63	49	111	54	64	72	63	80	75	70	78	79	69	61	72	71
ENSMUSG00000087361	lncRNA	0610043K17Rik		chr4	101353783	101399181	45399	+	8	6	6	14	6	6	9	10	13	6	8	11	8	10	11	16	5
ENSMUSG00000083614	processed_pseudogene	Gm12795	pseudo_consens	chr4	101362177	101362890	714	-	2	3	1	1	0	0	3	0	3	1	1	0	0	2	1	2	2
ENSMUSG00000084758	lncRNA	Gm12798		chr4	101403081	101407856	4776	+	0	0	0	0	0	0	0	0	2	1	0	0	0	1	0	0	0
ENSMUSG00000028527	protein_coding	Ak4		chr4	101419277	101466995	47719	+	677	815	878	891	858	726	794	739	706	792	709	786	851	620	820	759	677
ENSMUSG00000028528	protein_coding	Dnajc6	ncRNA_host	chr4	101496631	101642799	146169	+	77	82	91	100	89	86	95	78	59	100	84	133	108	68	120	81	75
ENSMUSG00000035212	protein_coding	Leprot		chr4	101647718	101659364	11647	+	1463	1664	1647	1678	1544	1348	1603	1587	1772	1554	1638	1532	1638	1518	1777	1492	1452
ENSMUSG00000057722	protein_coding	Lepr		chr4	101717404	101815352	97949	+	317	527	262	575	464	370	451	419	473	408	497	401	524	371	486	369	444
ENSMUSG00000081121	processed_pseudogene	Gm12791	pseudo_consens	chr4	101875347	101876001	655	+	3	0	1	0	3	4	3	2	0	1	1	1	4	0	1	4	1
ENSMUSG00000084208	processed_pseudogene	Gm12792	pseudo_consens	chr4	101895964	101896982	1019	-	0	1	0	1	0	0	0	0	0	2	1	1	1	0	0	0	0
ENSMUSG00000037028	protein_coding	Gm12800		chr4	101909121	101911908	2788	+	0	0	0	0	0	0	0	0	0	0	0	0	0	0	0	2	0
ENSMUSG00000082264	processed_pseudogene	Gm12799		chr4	102046568	102049127	2560	-	0	0	4	1	2	1	3	2	1	0	2	2	0	3	3	3	4
ENSMUSG00000028525	protein_coding	Pde4b		chr4	102087543	102607259	519717	+	559	807	635	727	1019	661	846	623	576	787	694	847	890	912	818	968	998
ENSMUSG00000028524	protein_coding	Sgip1		chr4	102741297	102973628	232332	+	14	32	21	56	24	32	44	37	28	36	34	36	39	27	28	32	44
ENSMUSG00000085181	lncRNA	Gm12709		chr4	102967266	102989755	22490	-	1	0	1	1	0	0	2	0	1	0	0	0	0	0	1	0	0
ENSMUSG00000028523	protein_coding	Tctex1d1		chr4	102978606	103005594	26989	+	0	0	0	0	0	0	1	0	0	0	0	1	0	0	0	1	0
ENSMUSG00000085041	lncRNA	BB031773		chr4	103004106	103011965	7860	-	0	0	2	0	3	1	0	2	1	2	0	1	3	2	5	1	1
ENSMUSG00000066090	protein_coding	Insl5		chr4	103017872	103026842	8971	-	0	0	0	0	0	0	0	0	0	0	0	0	0	0	0	1	0
ENSMUSG00000035126	protein_coding	Wdr78		chr4	103038065	103114555	76491	-	16	22	35	29	22	21	20	20	30	23	29	40	27	30	39	26	40
ENSMUSG00000080744	processed_pseudogene	Gm12710	pseudo_consens	chr4	103103527	103103742	216	+	0	0	0	0	0	1	0	0	0	0	0	1	0	0	0	0	0
ENSMUSG00000028522	protein_coding	Mier1		chr4	103114390	103165754	51365	+	1626	1701	1670	2132	1598	1578	1789	1629	1910	1510	1564	1531	1767	1614	1631	1525	1282
ENSMUSG00000028521	protein_coding	Slc35d1		chr4	103170649	103215164	44516	-	363	492	448	487	418	338	414	362	348	418	348	422	439	400	408	341	333
ENSMUSG00000107726	lncRNA	Gm44037		chr4	103217702	103219592	1891	+	13	8	6	21	8	9	9	7	18	9	7	12	22	14	14	17	12
ENSMUSG00000028520	protein_coding	4921539E11Rik		chr4	103230445	103290863	60419	-	0	0	0	0	0	0	0	0	0	0	0	0	0	0	1	0	0
ENSMUSG00000078618	lncRNA	4930456L15Rik		chr4	103290959	103311832	20874	+	1	0	0	1	0	0	0	0	0	0	0	0	0	0	0	0	0
ENSMUSG00000035069	protein_coding	Oma1		chr4	103313812	103371868	58057	+	205	215	280	278	248	249	232	246	248	248	258	244	209	276	288	307	296
ENSMUSG00000081584	processed_pseudogene	Gm12716	overlapping_locus	chr4	103543374	103544727	1354	-	0	0	0	2	2	0	4	1	2	1	2	3	2	1	1	1	0
ENSMUSG00000059195	processed_pseudogene	Gm12715		chr4	103563402	103564529	1128	+	0	3	2	1	0	1	0	1	0	2	2	0	1	0	0	1	1
ENSMUSG00000028519	protein_coding	Dab1	overlapping_locus	chr4	103619359	104744844	1125486	+	219	296	368	258	193	201	300	215	232	175	250	284	285	221	259	283	220
ENSMUSG00000081696	processed_pseudogene	Gm12717	overlapping_locus	chr4	103940959	103941941	983	+	1	2	1	1	2	1	3	0	1	0	0	0	0	0	0	0	0
ENSMUSG00000029656	protein_coding	C8b		chr4	104766317	104804548	38232	+	0	0	0	0	1	0	1	2	0	0	2	0	0	0	0	1	0
ENSMUSG00000035031	protein_coding	C8a		chr4	104815679	104876398	60720	-	0	0	1	0	0	0	0	0	0	0	1	0	1	0	0	0	0
ENSMUSG00000095386	protein_coding	Gm17662		chr4	104857329	104859137	1809	+	0	0	0	0	0	0	0	0	0	0	0	0	0	0	0	0	0
ENSMUSG00000078612	protein_coding	Fyb2		chr4	104913456	105016863	103408	+	7	8	8	5	5	7	11	2	6	5	1	9	6	5	5	4	7
ENSMUSG00000028518	protein_coding	Prkaa2		chr4	105029874	105109890	80017	-	436	662	533	791	702	717	671	674	715	611	551	615	762	508	490	726	468
ENSMUSG00000028517	protein_coding	Plpp3		chr4	105157347	105232764	75418	+	1907	3078	2823	3712	2734	2443	3392	2776	3006	2874	2838	2934	4669	2684	3499	3079	3097
ENSMUSG00000081819	processed_pseudogene	Gm12722	pseudo_consens	chr4	105374454	105374946	493	-	4	11	12	12	9	10	10	6	6	10	6	8	5	9	13	6	4
ENSMUSG00000083128	processed_pseudogene	Gm12723	pseudo_consens	chr4	105511232	105511682	451	+	0	0	0	1	0	0	0	0	0	1	0	0	0	0	0	0	0
ENSMUSG00000082061	processed_pseudogene	Gm12726	pseudo_consens	chr4	105578340	105578940	601	+	7	2	7	5	3	4	10	4	5	6	4	6	4	6	6	5	1
ENSMUSG00000083780	protein_coding	Gm12728		chr4	105789869	105794711	4843	+	6	2	3	1	2	1	2	1	2	3	2	1	0	5	2	1	0
ENSMUSG00000089065	misc_RNA	Gm24363		chr4	105975575	105975885	311	-	0	0	0	1	0	0	0	1	0	2	0	1	1	1	0	0	0
ENSMUSG00000085790	lncRNA	Gm12729		chr4	106088714	106105068	16355	-	0	0	2	0	0	0	0	0	0	0	0	1	0	0	0	0	0
ENSMUSG00000082768	processed_pseudogene	Gm12727	pseudo_consens	chr4	106098924	106099282	359	+	0	0	1	0	0	0	1	1	1	1	0	1	0	0	1	0	1
ENSMUSG00000081189	processed_pseudogene	Hspd1-ps4	pseudo_consens	chr4	106136111	106137778	1668	-	3	2	13	5	6	2	2	2	5	2	6	7	5	1	7	10	4
ENSMUSG00000086249	lncRNA	Gm12724	overlapping_locus	chr4	106241216	106290026	48811	+	1	0	0	3	1	0	0	0	0	1	0	1	0	0	0	0	0
ENSMUSG00000082958	processed_pseudogene	Gm12731	overlapping_locus	chr4	106257031	106257298	268	+	0	1	0	0	0	1	0	0	1	0	0	0	0	0	0	0	0
ENSMUSG00000087051	lncRNA	Gm12730		chr4	106291269	106292255	987	+	0	0	0	0	1	0	0	0	1	0	0	0	0	1	0	1	0
ENSMUSG00000104192	TEC	Gm37253		chr4	106293352	106294393	1042	-	0	0	0	1	0	0	0	1	0	0	0	0	1	0	0	2	0
ENSMUSG00000028514	protein_coding	Usp24		chr4	106316213	106441322	125110	+	1939	2833	3089	3280	2544	2300	2655	2222	2160	2085	2079	2532	3001	2070	2437	2638	2281
ENSMUSG00000044254	protein_coding	Pcsk9		chr4	106442329	106464329	22001	-	1	3	3	1	2	2	3	0	4	1	2	5	1	0	2	1	7
ENSMUSG00000025418	protein_coding	Bsnd	overlapping_locus	chr4	106483456	106492283	8828	-	5	4	15	18	10	7	3	3	1	7	8	5	11	0	0	0	2
ENSMUSG00000085933	protein_coding	Tmem61	overlapping_locus	chr4	106498813	106540546	41734	-	2	1	2	5	2	3	0	2	1	0	2	3	4	4	3	3	0
ENSMUSG00000086172	lncRNA	2700068H02Rik		chr4	106554669	106557897	3229	-	4	1	2	7	1	0	3	3	5	1	0	1	6	5	3	3	2
