## Supplementary material for "The interferon-rich skin environment regulates Langerhans cell ADAM17 to promote photosensitivity in lupus": Table S4. DEGs in LPR vs control MRL non-lesional skin (part 2 of 3)

### Sheet: All_Counts (continued)
gene_id	gene_type	gene_name	tag	seqnames	start	end	width	strand	a14_lpr_Rep1	a14_lpr_Rep2	a14_lpr_Rep3	a14_lpr_Rep4	a14_mrl_Rep1	a14_mrl_Rep2	a14_mrl_Rep3	a14_mrl_Rep4	a14_mrl_Rep5	a12_lpr_Rep1	a12_lpr_Rep2	a12_lpr_Rep3	a12_lpr_Rep4	a12_mrl_Rep1	a12_mrl_Rep2	a12_mrl_Rep3	a12_mrl_Rep4
ENSMUSG00000034926	protein_coding	Dhcr24		chr4	106561038	106589113	28076	+	31766	43383	46819	38464	53485	43361	46304	43870	38772	37265	36029	32065	34270	35632	26765	35816	39404
ENSMUSG00000054362	protein_coding	Lexm		chr4	106590909	106617241	26333	-	2	0	0	0	0	0	0	0	0	0	1	0	0	1	0	0	0
ENSMUSG00000034919	protein_coding	Ttc22		chr4	106622432	106640189	17758	+	189	196	259	200	157	138	152	142	176	155	145	142	172	149	211	142	143
ENSMUSG00000043572	protein_coding	Pars2		chr4	106651069	106655282	4214	+	133	175	185	199	169	150	155	152	162	145	162	140	163	140	183	158	151
ENSMUSG00000025413	protein_coding	Ttc4		chr4	106662256	106678944	16689	-	646	676	755	790	677	648	730	699	755	587	618	642	659	773	683	712	642
ENSMUSG00000047502	protein_coding	Mroh7		chr4	106680417	106730925	50509	-	5	6	2	9	4	1	4	12	4	2	12	7	7	5	9	7	5
ENSMUSG00000034871	protein_coding	Fam151a		chr4	106733889	106748292	14404	+	0	0	0	0	0	0	0	0	0	0	0	0	0	0	0	0	0
ENSMUSG00000034853	protein_coding	Acot11		chr4	106744555	106804998	60444	-	50	77	63	84	53	45	79	53	62	48	58	74	79	73	74	70	87
ENSMUSG00000086940	lncRNA	Gm12746		chr4	106841761	106847920	6160	-	1	0	0	0	0	0	1	0	0	3	0	1	0	1	0	0	0
ENSMUSG00000061887	protein_coding	Ssbp3		chr4	106910701	107049694	138994	+	1093	1504	1570	1411	1406	1343	1398	1378	1233	1298	1254	1555	1522	1324	1656	1420	1378
ENSMUSG00000085581	lncRNA	Gm12786		chr4	107017935	107022499	4565	-	2	2	0	4	1	2	0	0	1	1	2	2	2	1	1	3	1
ENSMUSG00000028622	protein_coding	Mrpl37		chr4	107055874	107066868	10995	-	772	807	926	905	799	822	829	793	894	809	756	761	844	792	826	866	737
ENSMUSG00000028621	protein_coding	Cyb5rl		chr4	107066988	107088268	21281	+	132	138	194	147	132	107	146	130	160	123	168	141	151	167	186	151	172
ENSMUSG00000047636	protein_coding	Cdcp2		chr4	107096891	107113125	16235	+	0	0	3	0	1	0	0	0	0	2	0	2	2	0	0	1	0
ENSMUSG00000085304	lncRNA	Gm12802		chr4	107126613	107136252	9640	+	0	0	0	0	0	0	0	0	0	0	0	0	0	0	0	0	0
ENSMUSG00000028619	protein_coding	Tceanc2		chr4	107134155	107179116	44962	-	355	349	436	410	354	311	342	326	376	378	354	332	371	332	401	362	353
ENSMUSG00000028618	protein_coding	Tmem59		chr4	107178399	107200996	22598	+	5558	5866	5831	6395	6167	5803	6497	5995	6748	6335	6256	5623	5912	6076	7023	5951	5473
ENSMUSG00000070877	protein_coding	Ldlrad1		chr4	107209180	107218060	8881	+	6	6	5	7	4	1	4	8	5	1	8	3	8	3	7	5	7
ENSMUSG00000028617	protein_coding	Lrrc42		chr4	107233514	107253532	20019	-	611	562	715	651	622	612	631	589	568	610	548	555	552	670	820	686	599
ENSMUSG00000063172	protein_coding	Hspb11	overlapping_locus	chr4	107253593	107279938	26346	+	238	168	193	203	230	214	232	192	294	200	196	173	150	234	255	218	174
ENSMUSG00000082941	processed_pseudogene	Gm12850	overlapping_locus	chr4	107270434	107270869	436	+	0	0	0	2	0	0	0	0	0	0	1	0	1	0	0	2	0
ENSMUSG00000034785	protein_coding	Dio1		chr4	107291465	107307169	15705	-	0	1	0	1	0	0	0	1	1	0	0	0	0	0	2	0	1
ENSMUSG00000057375	protein_coding	Yipf1		chr4	107314363	107359823	45461	+	675	624	797	777	657	664	699	692	765	678	644	509	595	718	719	649	611
ENSMUSG00000082279	processed_pseudogene	Gm12870	pseudo_consens	chr4	107327484	107328499	1016	-	5	0	2	2	0	1	2	1	2	1	2	1	0	1	2	1	3
ENSMUSG00000086041	lncRNA	Gm12869		chr4	107349039	107351353	2315	-	0	0	1	1	0	0	1	0	1	0	4	1	1	1	0	1	1
ENSMUSG00000028614	protein_coding	Ndc1		chr4	107367784	107416346	48563	+	397	461	540	523	446	412	444	431	408	366	372	341	402	395	421	389	365
ENSMUSG00000034762	protein_coding	Glis1		chr4	107434591	107635061	200471	+	15	25	38	30	25	23	27	26	16	29	30	28	38	16	36	19	25
ENSMUSG00000028610	protein_coding	Dmrtb1		chr4	107676290	107684230	7941	-	0	0	0	1	0	0	0	0	0	0	0	1	0	0	0	0	0
ENSMUSG00000085549	lncRNA	1700047F07Rik		chr4	107689701	107758985	69285	+	0	0	0	0	0	0	0	0	1	0	0	0	0	0	1	0	0
ENSMUSG00000084874	processed_pseudogene	Gm12906	pseudo_consens	chr4	107760025	107760465	441	-	3	1	1	0	1	3	4	2	1	4	2	1	1	1	2	1	0
ENSMUSG00000087289	lncRNA	4933424M12Rik		chr4	107783720	107789921	6202	+	0	0	0	0	0	0	0	0	0	0	0	0	0	1	0	0	0
ENSMUSG00000087200	lncRNA	Lrp8os3		chr4	107793161	107802064	8904	-	3	0	1	1	3	4	0	0	1	0	2	1	0	3	0	3	0
ENSMUSG00000028613	protein_coding	Lrp8		chr4	107801869	107876840	74972	+	68	63	121	80	74	51	77	61	57	49	52	44	99	50	48	51	44
ENSMUSG00000073779	lncRNA	Lrp8os2		chr4	107806033	107823022	16990	-	0	1	0	0	1	1	1	1	0	0	1	0	0	0	0	0	1
ENSMUSG00000028612	lncRNA	Lrp8os1		chr4	107827896	107830844	2949	-	0	0	0	0	0	0	1	1	1	0	0	0	0	0	0	0	0
ENSMUSG00000028609	protein_coding	Magoh		chr4	107879755	107887424	7670	+	1317	1049	1335	1210	1322	1243	1326	1268	1448	1233	1250	1007	998	1343	1245	1238	1045
ENSMUSG00000028608	protein_coding	Czib		chr4	107889813	107899384	9572	+	395	465	560	486	513	494	558	415	435	403	417	449	418	511	530	581	483
ENSMUSG00000028607	protein_coding	Cpt2		chr4	107903981	107923610	19630	-	531	671	812	646	649	625	684	663	682	619	624	559	733	658	703	697	669
ENSMUSG00000086713	lncRNA	4930407G08Rik		chr4	107953932	107960721	6790	+	0	0	0	0	0	0	0	0	0	0	0	0	0	1	4	0	0
ENSMUSG00000008932	protein_coding	Slc1a7		chr4	107968332	108013532	45201	+	5	2	1	2	3	2	3	1	4	1	6	0	2	4	0	3	1
ENSMUSG00000028600	protein_coding	Podn	ncRNA_host	chr4	108014791	108096445	81655	-	328	454	295	772	397	309	330	383	389	331	331	372	496	458	585	367	377
ENSMUSG00000089051	snRNA	Gm23354		chr4	108041697	108041800	104	-	0	0	0	0	0	0	0	0	0	1	0	0	0	3	0	0	0
ENSMUSG00000028603	protein_coding	Scp2		chr4	108043839	108144998	101160	-	1810	1951	2309	2062	2011	1934	2372	2275	2422	1972	1894	1870	2023	2355	2508	2084	2022
ENSMUSG00000098980	miRNA	Mir6397		chr4	108087357	108087449	93	+	1	0	0	0	0	0	0	0	2	0	0	0	0	2	0	0	1
ENSMUSG00000028601	protein_coding	Echdc2		chr4	108165437	108179308	13872	+	427	354	407	518	413	402	486	466	484	433	428	504	439	543	526	605	445
ENSMUSG00000034645	protein_coding	Zyg11a		chr4	108181738	108218048	36311	-	0	3	5	6	5	6	3	4	5	5	4	3	7	2	12	6	3
ENSMUSG00000034636	protein_coding	Zyg11b		chr4	108229724	108301096	71373	-	1465	2162	2157	2270	2041	1714	1864	1742	1763	1718	1679	1758	2026	1482	1714	1965	1678
ENSMUSG00000048351	protein_coding	Coa7		chr4	108328140	108341544	13405	+	148	167	219	166	193	146	163	143	142	126	141	130	117	178	160	168	146
ENSMUSG00000059816	protein_coding	Shisal2a		chr4	108367777	108383349	15573	-	0	1	0	0	1	0	1	0	0	0	0	0	0	0	0	0	0
ENSMUSG00000028597	protein_coding	Gpx7		chr4	108400390	108406961	6572	-	150	160	143	175	156	141	152	151	172	159	179	138	177	181	197	143	159
ENSMUSG00000083255	processed_pseudogene	Gm12738	pseudo_consens	chr4	108450807	108451342	536	-	0	1	0	0	0	0	0	0	0	0	0	0	0	0	0	0	0
ENSMUSG00000034610	protein_coding	Tut4	overlapping_locus	chr4	108459426	108559421	99996	+	453	732	620	804	618	509	692	617	538	576	548	657	753	555	613	527	522
ENSMUSG00000095361	snRNA	Gm24967		chr4	108466944	108467050	107	-	0	0	0	0	0	0	0	1	0	0	0	0	0	0	0	0	2
ENSMUSG00000083783	processed_pseudogene	Gm12739	pseudo_consens	chr4	108484171	108484552	382	-	2	2	0	1	0	2	1	5	1	3	2	1	2	0	0	1	2
ENSMUSG00000085093	lncRNA	Gm12737	overlapping_locus	chr4	108513781	108516817	3037	+	0	1	1	1	1	1	2	3	0	2	0	0	2	0	3	0	2
ENSMUSG00000087714	snRNA	Gm25827		chr4	108521924	108522030	107	-	0	0	1	2	1	1	1	0	0	0	0	0	1	0	0	1	0
ENSMUSG00000084593	snRNA	Gm22345		chr4	108537491	108537597	107	-	0	0	0	0	0	0	0	0	0	0	0	0	0	0	0	0	0
ENSMUSG00000063800	protein_coding	Prpf38a		chr4	108563172	108579336	16165	-	769	627	814	742	698	688	756	652	837	714	671	603	627	676	731	659	596
ENSMUSG00000028587	protein_coding	Orc1		chr4	108579423	108614833	35411	+	55	58	107	45	43	45	47	38	44	36	20	36	38	56	52	44	43
ENSMUSG00000084968	lncRNA	Gm12743		chr4	108592425	108619849	27425	-	9	6	13	11	3	5	5	6	7	3	8	8	10	6	10	6	3
ENSMUSG00000028582	protein_coding	Cc2d1b		chr4	108619940	108634123	14184	+	1071	1400	1731	1575	1222	1127	1375	1236	1208	1033	1123	1176	1376	1162	1263	1253	1091
ENSMUSG00000102912	TEC	Gm20731		chr4	108622929	108625216	2288	-	3	13	4	8	8	7	10	8	4	3	6	9	10	9	4	7	3
ENSMUSG00000091985	lncRNA	Gm17354		chr4	108633843	108637441	3599	-	86	132	106	164	115	104	115	86	105	87	102	135	135	95	135	97	96
ENSMUSG00000034557	protein_coding	Zfyve9		chr4	108637466	108780798	143333	-	1383	1917	2317	2098	1847	1562	1744	1606	1550	1751	1717	1806	2177	1270	1835	1702	1499
ENSMUSG00000094958	protein_coding	3110021N24Rik		chr4	108719649	108781904	62256	+	11	9	12	19	7	11	20	13	16	19	12	10	19	13	10	11	7
ENSMUSG00000082374	processed_pseudogene	Gm12741	pseudo_consens	chr4	108731742	108732297	556	+	2	0	1	1	1	3	0	1	3	2	2	0	2	0	0	1	1
ENSMUSG00000028568	protein_coding	Btf3l4		chr4	108814295	108833614	19320	-	258	230	257	329	242	271	291	265	276	258	256	225	268	256	269	194	186
ENSMUSG00000028567	protein_coding	Txndc12	overlapping_locus	chr4	108834601	108862127	27527	+	533	554	644	566	556	541	550	588	605	551	596	546	503	658	652	583	533
ENSMUSG00000073775	protein_coding	Kti12	overlapping_locus	chr4	108847785	108849413	1629	+	267	290	370	289	288	268	318	277	241	271	270	260	243	250	273	312	228
ENSMUSG00000003411	protein_coding	Rab3b		chr4	108879063	108943324	64262	+	9	6	5	10	8	5	6	3	3	1	5	2	3	5	1	5	3
ENSMUSG00000082699	processed_pseudogene	Gm12736	pseudo_consens	chr4	108933573	108933808	236	-	1	0	1	2	0	0	2	3	3	2	2	0	3	3	3	4	1
ENSMUSG00000086483	lncRNA	8030443G20Rik		chr4	108942843	108972077	29235	-	3	1	0	0	0	0	2	1	3	1	0	1	0	0	1	2	2
ENSMUSG00000053510	protein_coding	Nrd1	ncRNA_host	chr4	109000655	109061777	61123	+	4494	5144	5777	6645	4930	4237	5070	4430	4906	4456	5217	4745	6410	4541	5929	5418	4409
ENSMUSG00000028559	protein_coding	Osbpl9	ncRNA_host	chr4	109061145	109202272	141128	-	2036	2160	2515	2586	2105	1938	2041	2201	2409	2384	2395	2233	2343	2130	2274	2158	2063
ENSMUSG00000028558	protein_coding	Calr4		chr4	109234485	109254571	20087	+	30	36	14	29	23	31	40	20	36	25	21	22	20	28	38	26	39
ENSMUSG00000028552	protein_coding	Eps15		chr4	109280268	109387817	107550	+	2214	2602	2857	3190	2345	2154	2521	2237	2599	2410	2430	2407	2927	2353	2729	2456	2188
ENSMUSG00000083512	processed_pseudogene	Gm12749	pseudo_consens	chr4	109373701	109374859	1159	-	1	2	3	3	4	0	6	2	1	2	0	1	4	4	5	4	0
ENSMUSG00000085873	lncRNA	Ttc39aos1		chr4	109403794	109406155	2362	-	18	23	12	38	13	18	12	25	15	18	14	21	39	25	32	19	23
ENSMUSG00000028555	protein_coding	Ttc39a		chr4	109406623	109444745	38123	+	351	394	439	524	366	350	371	426	469	367	339	360	409	380	409	433	342
ENSMUSG00000028557	protein_coding	Rnf11		chr4	109451098	109484728	33631	-	3666	3190	3716	4240	3380	3126	3798	3325	4373	3407	3750	3084	4064	3625	4313	3720	3084
ENSMUSG00000087641	lncRNA	Gm12811	overlapping_locus	chr4	109569214	109656791	87578	+	0	0	2	0	0	0	0	0	0	0	1	0	0	1	0	0	1
ENSMUSG00000082771	processed_pseudogene	Gm12803	overlapping_locus	chr4	109629582	109630725	1144	+	0	0	0	1	0	0	0	0	0	0	0	1	0	0	0	0	1
ENSMUSG00000059027	lncRNA	9630013D21Rik		chr4	109651529	109657853	6325	-	30	22	17	65	31	22	37	36	34	12	30	18	41	22	32	17	20
ENSMUSG00000028551	protein_coding	Cdkn2c		chr4	109660876	109667189	6314	-	872	899	869	951	854	812	847	825	999	796	806	685	876	868	1098	801	809
ENSMUSG00000010517	protein_coding	Faf1		chr4	109676588	109963960	287373	+	1456	1557	1883	1595	1644	1459	1592	1510	1619	1451	1513	1254	1483	1383	1608	1518	1297
ENSMUSG00000083995	processed_pseudogene	Gm12808	pseudo_consens	chr4	109754414	109754817	404	-	1	0	0	0	0	0	0	0	0	1	0	0	0	0	0	0	0
ENSMUSG00000085256	lncRNA	Dmrta2os		chr4	109976738	109977813	1076	-	0	2	0	0	1	0	0	0	0	0	2	0	2	1	1	0	0
ENSMUSG00000047143	protein_coding	Dmrta2		chr4	109978053	109983687	5635	+	6	5	6	8	11	11	10	10	8	9	7	17	11	7	12	11	12
ENSMUSG00000028546	protein_coding	Elavl4		chr4	110203722	110351909	148188	-	1	1	1	0	0	0	0	0	0	1	2	1	1	0	1	1	1
ENSMUSG00000061298	protein_coding	Agbl4	overlapping_locus	chr4	110397661	111664324	1266664	+	0	0	0	0	1	0	0	0	0	2	0	0	3	0	1	0	0
ENSMUSG00000082348	processed_pseudogene	Gm12807	pseudo_consens	chr4	110512771	110513732	962	-	0	0	0	0	0	2	0	0	1	0	0	0	0	0	1	1	2
ENSMUSG00000081068	processed_pseudogene	Gm12804	overlapping_locus	chr4	111290118	111291116	999	+	2	0	2	3	3	1	2	3	0	1	0	1	3	1	2	3	0
ENSMUSG00000028545	protein_coding	Bend5	overlapping_locus	chr4	111415006	111460298	45293	+	61	67	64	78	66	58	77	59	82	59	70	75	51	68	70	79	40
ENSMUSG00000034401	protein_coding	Spata6		chr4	111719984	111829184	109201	+	240	304	226	368	339	287	334	263	296	279	341	269	301	294	318	261	234
ENSMUSG00000082686	processed_pseudogene	Gm12961	pseudo_consens	chr4	111790621	111791670	1050	-	0	1	0	1	0	0	0	0	0	0	0	1	0	0	0	0	2
ENSMUSG00000100514	processed_pseudogene	Gm12960	pseudo_consens	chr4	111807358	111808423	1066	-	1	2	4	1	3	0	1	0	1	0	2	0	0	0	0	0	2
ENSMUSG00000028544	protein_coding	Slc5a9		chr4	111875375	111902918	27544	-	249	237	401	335	152	114	211	164	263	219	206	223	296	224	324	231	224
ENSMUSG00000078599	protein_coding	Skint8		chr4	111919392	111950358	30967	+	157	136	151	179	110	122	154	111	229	181	195	150	208	191	194	177	127
ENSMUSG00000049214	protein_coding	Skint7		chr4	111972923	111988223	15301	+	11	8	8	20	8	8	8	10	15	10	11	15	6	8	19	18	14
ENSMUSG00000084536	misc_RNA	Gm25844		chr4	111988650	111988958	309	-	0	0	0	0	0	0	0	0	1	0	0	0	0	0	0	0	0
ENSMUSG00000089773	protein_coding	Skint1		chr4	112006269	112029538	23270	+	93	88	109	85	92	94	103	74	109	87	106	104	107	91	113	98	83
ENSMUSG00000055960	protein_coding	Skint4		chr4	112072016	112168076	96061	+	11	6	21	8	4	10	10	2	11	4	6	5	5	9	10	4	3
ENSMUSG00000070868	protein_coding	Skint3		chr4	112232245	112300468	68224	+	0	0	0	0	0	0	0	0	0	0	0	0	0	0	0	1	0
ENSMUSG00000049972	protein_coding	Skint9		chr4	112385969	112433985	48017	-	0	0	0	0	0	0	0	0	0	0	0	0	0	1	0	0	0
ENSMUSG00000083599	processed_pseudogene	Gm12821	pseudo_consens	chr4	112537061	112537660	600	+	0	0	1	0	1	1	1	0	1	0	0	0	0	0	1	0	0
ENSMUSG00000034359	protein_coding	Skint2		chr4	112557194	112652248	95055	+	61	49	46	68	52	53	72	61	102	56	85	56	40	68	83	56	75
ENSMUSG00000083753	unprocessed_pseudogene	Gm12814		chr4	112566407	112593053	26647	+	0	0	0	0	0	0	1	0	0	0	0	0	0	0	0	0	0
ENSMUSG00000081066	unprocessed_pseudogene	Gm12817		chr4	112705170	112706236	1067	+	0	0	0	0	0	0	0	0	1	0	0	0	0	1	0	0	0
ENSMUSG00000048766	protein_coding	Skint10		chr4	112711147	112774866	63720	-	831	663	850	1001	629	673	937	826	1320	847	1078	856	1154	975	1097	887	745
ENSMUSG00000087194	protein_coding	Skint6	overlapping_locus	chr4	112804616	113286973	482358	-	270	252	355	340	210	176	250	197	284	261	262	228	340	241	344	287	248
ENSMUSG00000085878	lncRNA	Gm12823		chr4	112923696	112945317	21622	+	0	0	0	0	0	0	0	0	0	0	0	0	0	0	0	0	0
ENSMUSG00000083011	processed_pseudogene	Gm12816	overlapping_locus	chr4	112955075	112956286	1212	-	6	2	0	4	4	7	6	3	4	4	9	0	3	3	4	6	4
ENSMUSG00000082678	processed_pseudogene	Gm12818	overlapping_locus	chr4	112978465	112979813	1349	-	0	1	0	0	0	0	2	0	0	1	0	2	1	0	0	0	0
ENSMUSG00000083384	unprocessed_pseudogene	Gm12813		chr4	113368187	113394359	26173	+	57	32	63	63	30	37	34	43	67	44	62	38	52	52	67	55	56
ENSMUSG00000078598	protein_coding	Skint5		chr4	113477891	113999503	521613	-	753	602	969	923	551	522	608	559	802	672	770	561	857	684	799	812	569
ENSMUSG00000080696	unprocessed_pseudogene	Gm12825		chr4	114096390	114097401	1012	-	0	0	0	0	0	0	0	0	0	0	0	0	0	0	0	0	0
ENSMUSG00000057977	protein_coding	Skint11		chr4	114163384	114245028	81645	+	129	74	152	124	74	84	99	114	192	115	154	133	160	173	171	138	118
ENSMUSG00000070867	protein_coding	Trabd2b		chr4	114406724	114615098	208375	+	500	803	596	652	640	553	615	560	575	501	617	523	623	524	862	716	613
ENSMUSG00000085870	lncRNA	Gm12829		chr4	114680804	114687595	6792	+	0	1	0	0	0	0	0	0	0	0	0	0	1	0	1	0	0
ENSMUSG00000085323	lncRNA	9130410C08Rik	ncRNA_host	chr4	114817161	114902859	85699	-	0	0	0	0	0	0	1	0	0	0	0	0	0	0	0	1	0
ENSMUSG00000055198	protein_coding	Gm12830		chr4	114821722	114856166	34445	+	0	0	0	0	0	0	0	1	0	0	0	0	0	3	1	0	0
ENSMUSG00000055210	protein_coding	Foxd2		chr4	114906282	114908873	2592	-	3	23	8	18	15	12	16	17	11	9	16	20	14	15	20	15	18
ENSMUSG00000085399	lncRNA	Foxd2os		chr4	114909257	114921967	12711	+	12	22	23	20	15	20	36	17	15	11	16	16	22	25	32	30	24
ENSMUSG00000044518	protein_coding	Foxe3		chr4	114925147	114926013	867	-	0	1	1	2	2	0	2	0	0	3	0	0	2	1	2	3	2
ENSMUSG00000028719	protein_coding	Cmpk1		chr4	114959336	114987241	27906	-	1850	1665	2031	1795	1734	1675	1801	1526	1791	1708	1743	1412	1478	1771	1867	1624	1460
ENSMUSG00000065047	misc_RNA	Gm24045		chr4	114987964	114988061	98	+	2	4	2	3	1	0	2	3	2	1	1	0	1	1	0	3	1
ENSMUSG00000028718	protein_coding	Stil		chr4	115000159	115043196	43038	+	143	162	175	171	136	126	127	115	108	72	78	85	107	128	128	95	99
ENSMUSG00000028717	protein_coding	Tal1		chr4	115056426	115071755	15330	+	67	83	70	120	68	71	89	66	79	81	82	65	112	66	107	80	87
ENSMUSG00000028716	protein_coding	Pdzk1ip1		chr4	115088708	115093899	5192	+	1685	1091	1742	1405	1100	1244	1255	1285	1817	1605	1695	1382	1639	1443	2170	1764	1367
ENSMUSG00000081138	processed_pseudogene	Gm12834	pseudo_consens	chr4	115238754	115241582	2829	-	0	0	0	0	1	0	1	0	0	0	0	0	1	0	0	0	0
ENSMUSG00000083138	protein_coding	Cyp4a29		chr4	115242084	115254557	12474	+	0	0	3	2	0	0	0	0	0	0	0	1	0	0	0	2	1
ENSMUSG00000078597	protein_coding	Cyp4a12b		chr4	115411624	115439034	27411	+	0	0	0	0	0	0	0	0	0	0	0	0	0	0	0	0	0
ENSMUSG00000080142	processed_pseudogene	Gm12838		chr4	115453792	115454116	325	-	1	0	2	1	0	0	1	2	0	4	3	2	6	0	1	1	0
ENSMUSG00000086724	processed_pseudogene	Gm12833	pseudo_consens	chr4	115480800	115481276	477	+	0	0	0	0	0	0	0	0	1	0	0	0	0	0	0	0	2
ENSMUSG00000066072	protein_coding	Cyp4a10		chr4	115518264	115533649	15386	+	0	0	0	0	0	0	2	1	1	0	0	1	2	0	0	0	0
ENSMUSG00000083457	unprocessed_pseudogene	Cyp4b1-ps2		chr4	115582286	115583144	859	-	0	0	0	0	0	0	0	0	0	0	1	0	0	2	0	1	0
ENSMUSG00000063929	protein_coding	Cyp4a32		chr4	115600969	115621602	20634	+	2	1	1	0	1	1	2	3	1	1	0	2	3	2	2	1	3
ENSMUSG00000028713	protein_coding	Cyp4b1		chr4	115624725	115647723	22999	-	547	816	640	879	707	678	739	688	788	754	619	687	800	828	786	791	665
ENSMUSG00000082043	processed_pseudogene	Gm12848	pseudo_consens	chr4	115652389	115653480	1092	+	0	1	0	0	1	1	1	0	0	0	0	0	0	0	0	0	1
ENSMUSG00000034210	protein_coding	Efcab14		chr4	115737744	115777327	39584	+	977	1185	1413	1297	1050	987	1077	1042	984	1135	1120	1163	1295	1029	1337	1198	1151
ENSMUSG00000044556	protein_coding	Tex38		chr4	115779834	115781018	1185	-	1	5	3	4	1	0	1	5	1	0	2	5	0	3	1	2	1
ENSMUSG00000028710	protein_coding	Atpaf1		chr4	115784812	115822655	37844	+	115	132	130	161	151	131	135	103	135	133	139	132	153	123	117	142	104
ENSMUSG00000028709	protein_coding	Mob3c		chr4	115828092	115836185	8094	+	151	219	172	268	176	166	222	174	187	184	157	199	222	200	217	222	200
ENSMUSG00000028708	protein_coding	Mknk1		chr4	115839198	115879250	40053	+	382	467	510	599	447	392	452	453	437	412	373	460	503	473	528	444	415
ENSMUSG00000073774	protein_coding	Kncn		chr4	115884400	115889526	5127	+	1	0	1	1	0	0	0	0	1	0	1	0	0	0	0	0	2
ENSMUSG00000028707	protein_coding	Dmbx1		chr4	115915119	115939926	24808	-	0	0	0	0	0	0	0	1	1	0	0	0	0	4	0	1	0
ENSMUSG00000034171	protein_coding	Faah		chr4	115967145	116017926	50782	-	1580	1683	2386	1890	1700	1446	1786	1457	1877	1198	1363	1416	1699	1806	2140	2030	1782
ENSMUSG00000028706	protein_coding	Nsun4		chr4	116032842	116053876	21035	-	221	255	285	276	270	252	288	249	255	268	220	264	261	278	233	289	244
ENSMUSG00000063882	protein_coding	Uqcrh		chr4	116066965	116075071	8107	-	3780	2497	2788	2836	2977	3452	3404	3056	4447	3260	3792	2810	2462	3758	3551	3437	2831
ENSMUSG00000078238	processed_pseudogene	Gm12854	pseudo_consens	chr4	116067268	116067564	297	+	6	14	13	12	11	5	7	5	9	14	7	8	7	8	7	7	7
ENSMUSG00000028703	protein_coding	Lrrc41		chr4	116075269	116097043	21775	+	269	394	516	406	375	365	384	367	329	339	322	277	420	290	424	384	355
ENSMUSG00000028702	protein_coding	Rad54l		chr4	116094264	116123690	29427	-	44	64	107	68	50	42	37	48	58	31	20	40	38	55	53	36	52
ENSMUSG00000028700	protein_coding	Pomgnt1		chr4	116123840	116159849	36010	+	969	1055	1423	1286	1208	1174	1221	1176	1235	1122	1076	1094	1101	1191	1099	1276	1088
ENSMUSG00000028701	protein_coding	Lurap1		chr4	116132406	116151338	18933	-	124	184	163	172	211	188	207	168	159	159	157	165	166	135	181	215	178
ENSMUSG00000028699	protein_coding	Tspan1		chr4	116161869	116167601	5733	-	6	4	5	4	2	3	2	3	3	4	8	4	1	4	6	8	0
ENSMUSG00000085920	lncRNA	Gm12951		chr4	116176246	116177732	1487	+	0	0	0	0	1	0	0	0	0	0	0	0	0	0	0	0	0
ENSMUSG00000081459	processed_pseudogene	Llph-ps1		chr4	116200563	116200952	390	-	3	0	5	1	0	2	0	3	0	3	4	3	1	4	2	2	2
ENSMUSG00000028698	protein_coding	Pik3r3	overlapping_locus	chr4	116221618	116303056	81439	+	292	303	286	365	252	207	221	246	252	238	289	272	328	283	324	276	254
ENSMUSG00000003810	protein_coding	Mast2		chr4	116306762	116464183	157422	-	1167	2019	1889	1996	1785	1585	1723	1428	1442	1350	1303	1391	1840	1172	1342	1491	1248
ENSMUSG00000082592	processed_pseudogene	Gm12950	pseudo_consens	chr4	116448788	116449204	417	+	0	1	0	0	1	0	0	1	0	0	0	0	0	1	0	0	0
ENSMUSG00000028696	protein_coding	Ipp		chr4	116507549	116538243	30695	+	226	270	255	299	268	229	248	249	280	244	221	233	206	229	230	241	217
ENSMUSG00000055900	protein_coding	Tmem69		chr4	116551633	116555936	4304	-	208	174	301	224	201	180	202	186	222	187	169	190	205	208	200	175	204
ENSMUSG00000087299	lncRNA	Gm12953		chr4	116551740	116552627	888	+	1	0	0	0	1	1	0	0	0	0	0	2	1	0	1	1	1
ENSMUSG00000034042	protein_coding	Gpbp1l1		chr4	116557658	116593882	36225	+	983	1097	1258	1281	981	1028	1016	1067	1105	954	956	946	1090	949	1111	1002	893
ENSMUSG00000085408	lncRNA	C530005A16Rik		chr4	116589733	116597630	7898	-	9	22	20	26	21	21	8	21	20	16	12	12	19	15	17	15	15
ENSMUSG00000034035	protein_coding	Ccdc17		chr4	116596654	116600266	3613	+	64	65	64	94	34	56	81	79	83	58	62	68	57	72	54	66	61
ENSMUSG00000028693	protein_coding	Nasp		chr4	116601052	116627941	26890	-	1266	1425	1913	1378	1451	1275	1359	1210	1169	1190	1130	1141	1257	1381	1405	1401	1172
ENSMUSG00000028692	protein_coding	Akr1a1		chr4	116636510	116651680	15171	-	7134	7514	8300	7252	7694	7126	7587	7400	7657	7634	7494	6634	6828	7577	8365	7393	6750
ENSMUSG00000028691	protein_coding	Prdx1		chr4	116685544	116700822	15279	+	2794	2543	3499	2531	2866	2714	2926	2842	3289	2793	2863	2419	2337	3199	3022	3021	2640
ENSMUSG00000028690	protein_coding	Mmachc		chr4	116702279	116708406	6128	-	177	171	260	180	180	150	167	160	174	192	191	180	216	180	189	236	174
ENSMUSG00000028689	protein_coding	Ccdc163	overlapping_locus	chr4	116708509	116751206	42698	+	25	39	29	40	37	27	35	37	40	28	25	41	27	29	38	34	38
ENSMUSG00000033985	protein_coding	Tesk2	overlapping_locus	chr4	116720948	116805956	85009	+	135	180	160	195	156	136	171	147	168	190	188	175	194	187	167	161	159
ENSMUSG00000098491	misc_RNA	Gm27688		chr4	116725899	116725989	91	+	0	0	0	0	0	0	0	0	0	0	1	0	0	0	0	0	0
ENSMUSG00000028688	protein_coding	Toe1		chr4	116794310	116807640	13331	-	300	353	361	357	306	298	315	314	357	268	249	253	310	296	323	300	243
ENSMUSG00000028687	protein_coding	Mutyh		chr4	116807723	116819440	11718	+	66	81	91	111	71	65	100	81	89	77	59	95	98	87	76	70	81
ENSMUSG00000043155	protein_coding	Hpdl		chr4	116819904	116821707	1804	-	172	174	257	171	161	162	199	249	232	181	145	174	149	192	201	234	184
ENSMUSG00000086417	lncRNA	Gm12996		chr4	116824903	116830603	5701	+	0	3	2	7	4	2	3	6	7	3	5	2	5	2	5	6	6
ENSMUSG00000075390	processed_pseudogene	Rpl36-ps8		chr4	116839907	116840221	315	-	0	0	0	0	0	0	1	0	0	0	1	1	1	0	0	0	0
ENSMUSG00000082841	processed_pseudogene	Gm12994	pseudo_consens	chr4	116852664	116853110	447	+	1	0	0	0	0	0	0	0	0	0	0	0	0	0	0	0	0
ENSMUSG00000082063	processed_pseudogene	Gm12993	pseudo_consens	chr4	116874588	116875465	878	-	0	0	0	2	2	0	0	2	0	2	0	2	3	1	1	1	0
ENSMUSG00000033948	protein_coding	Zswim5	ncRNA_host	chr4	116877376	116989264	111889	+	56	86	27	19	66	64	77	39	50	15	14	14	14	58	66	57	62
ENSMUSG00000095805	snRNA	Gm22092		chr4	116922384	116922490	107	-	0	0	0	0	1	0	0	0	0	0	0	0	0	0	0	0	0
ENSMUSG00000082207	processed_pseudogene	Gm12998	pseudo_consens	chr4	116945732	116946534	803	-	0	1	0	1	0	0	0	0	0	0	0	0	1	0	0	0	0
ENSMUSG00000028684	protein_coding	Urod		chr4	116989965	116994413	4449	-	888	957	951	988	1021	917	905	993	1079	977	899	859	882	1019	1005	1039	885
ENSMUSG00000046861	protein_coding	Hectd3		chr4	116995317	117005277	9961	+	943	1114	1254	1326	1021	927	1022	988	965	1052	1025	1000	1188	1033	1042	1048	966
ENSMUSG00000086890	lncRNA	1700021J08Rik		chr4	117002166	117003012	847	-	3	6	6	19	6	5	9	2	14	3	5	14	11	6	3	13	9
ENSMUSG00000028683	protein_coding	Eif2b3	ncRNA_host	chr4	117019402	117087306	67905	+	409	450	594	486	444	354	463	412	370	421	412	369	441	397	407	385	344
ENSMUSG00000028681	protein_coding	Ptch2		chr4	117096075	117116101	20027	+	67	111	42	122	79	73	69	51	60	50	43	55	90	41	80	53	61
ENSMUSG00000073771	protein_coding	Btbd19		chr4	117119219	117125725	6507	-	305	219	377	267	232	203	291	251	223	245	194	246	255	266	279	310	231
ENSMUSG00000047671	protein_coding	Tctex1d4		chr4	117126794	117128738	1945	+	3	7	4	8	2	3	8	3	4	8	5	7	5	5	2	9	5
ENSMUSG00000028680	protein_coding	Plk3		chr4	117128655	117133963	5309	-	383	410	495	595	375	345	457	264	415	361	381	415	669	383	529	455	394
ENSMUSG00000033872	unitary_pseudogene	Best4-ps		chr4	117145257	117148637	3381	+	0	0	0	0	0	0	0	0	0	0	0	0	2	0	0	0	1
ENSMUSG00000070834	processed_pseudogene	Gm13015	pseudo_consens	chr4	117148923	117149126	204	+	0	0	0	0	0	0	0	0	0	0	0	1	0	0	0	1	1
ENSMUSG00000047675	protein_coding	Rps8	ncRNA_host	chr4	117153827	117156243	2417	-	2643	2050	2269	2383	2247	2449	2646	2335	2945	2277	2574	1909	1993	2391	2516	2309	2049
ENSMUSG00000064542	snoRNA	Gm22980		chr4	117154093	117154162	70	-	1	2	0	0	0	1	0	0	0	0	1	1	2	0	0	2	0
ENSMUSG00000092680	snoRNA	Snord55		chr4	117155770	117155848	79	-	5	3	3	6	4	6	4	5	7	7	3	0	1	1	1	6	1
ENSMUSG00000028678	protein_coding	Kif2c		chr4	117159639	117182639	23001	-	158	208	205	195	120	128	102	124	134	110	116	121	158	119	129	82	114
ENSMUSG00000095676	snRNA	Gm25099		chr4	117189942	117190057	116	+	1	0	0	0	0	0	0	0	0	1	0	0	0	0	0	0	0
ENSMUSG00000060268	protein_coding	Armh1		chr4	117213334	117252125	38792	-	4	2	2	5	3	2	4	3	2	3	1	0	5	4	3	0	2
ENSMUSG00000048772	protein_coding	Tmem53		chr4	117251951	117268582	16632	+	77	78	71	73	69	69	67	72	80	63	75	73	85	59	75	65	70
ENSMUSG00000028677	protein_coding	Rnf220		chr4	117271463	117497052	225590	-	1172	1659	1593	1651	1488	1273	1593	1426	1303	1400	1448	1380	1647	1160	1493	1385	1232
ENSMUSG00000085749	lncRNA	Gm12843		chr4	117295817	117297725	1909	+	0	4	5	3	1	6	2	6	5	14	4	5	2	1	7	4	6
ENSMUSG00000087228	lncRNA	Gm12827		chr4	117496452	117500602	4151	+	0	0	0	0	0	0	0	0	0	0	0	0	0	1	0	0	0
ENSMUSG00000083446	processed_pseudogene	Gm12826	pseudo_consens	chr4	117513823	117514201	379	-	0	1	0	0	0	0	0	0	0	0	0	0	0	0	0	0	0
ENSMUSG00000033423	protein_coding	Eri3	ncRNA_host	chr4	117550365	117674297	123933	+	608	808	727	832	745	700	729	784	787	694	703	682	777	672	872	769	702
ENSMUSG00000087807	miRNA	Gm25559		chr4	117570134	117570207	74	+	0	0	0	0	0	0	0	0	0	0	0	0	0	0	0	0	0
ENSMUSG00000009640	protein_coding	Dmap1		chr4	117674681	117682273	7593	-	310	336	386	402	345	353	397	335	363	311	305	326	343	329	397	339	322
ENSMUSG00000086320	lncRNA	Gm12840		chr4	117700188	117700923	736	+	0	0	0	0	0	0	0	0	0	0	0	0	0	0	0	0	0
ENSMUSG00000108127	protein_coding	Gm12845		chr4	117724412	117726872	2461	+	1	1	1	0	2	0	0	0	0	0	0	0	1	0	0	0	0
ENSMUSG00000084260	processed_pseudogene	Gm12844		chr4	117728718	117729299	582	-	4	2	6	2	7	4	5	4	4	5	1	2	10	4	6	5	4
ENSMUSG00000048626	protein_coding	Klf17		chr4	117757836	117765648	7813	-	0	0	2	2	0	1	0	0	0	1	0	0	0	0	0	0	0
ENSMUSG00000083507	processed_pseudogene	Gm12842	pseudo_consens	chr4	117825181	117825656	476	-	0	0	0	3	0	1	2	1	1	0	1	2	0	0	2	1	0
ENSMUSG00000028542	protein_coding	Slc6a9		chr4	117834506	117875198	40693	+	436	579	615	703	473	456	569	424	448	441	458	478	624	429	488	520	432
ENSMUSG00000078588	protein_coding	Ccdc24	overlapping_locus	chr4	117866524	117872557	6034	-	0	2	2	9	1	0	6	4	4	4	5	0	7	2	7	6	0
ENSMUSG00000028541	protein_coding	B4galt2	overlapping_locus	chr4	117869260	117883487	14228	-	160	221	154	190	208	154	205	177	154	173	180	183	202	153	208	181	153
ENSMUSG00000085278	lncRNA	Gm12841		chr4	117883621	117885995	2375	+	0	1	0	0	0	0	0	0	0	0	0	0	0	0	0	0	0
ENSMUSG00000033379	protein_coding	Atp6v0b		chr4	117884326	117887333	3008	-	1835	1422	1953	1799	1452	1586	1818	1610	2101	1714	1716	1612	1740	1949	2028	1941	1633
ENSMUSG00000028540	protein_coding	Dph2		chr4	117888643	117892032	3390	-	146	164	227	197	143	129	155	125	151	139	137	144	161	138	155	150	131
ENSMUSG00000033365	protein_coding	Ipo13		chr4	117894486	117914999	20514	-	968	1447	1444	1641	1431	1213	1300	1413	1275	1329	1166	1398	1615	1057	1322	1340	1154
ENSMUSG00000028539	protein_coding	Artn		chr4	117926162	117929763	3602	-	12	20	31	12	14	15	16	10	11	25	12	32	23	18	33	27	21
ENSMUSG00000028538	protein_coding	St3gal3		chr4	117932154	118134914	202761	-	216	334	234	353	283	288	267	305	307	272	295	323	320	240	288	321	267
ENSMUSG00000086554	lncRNA	9530034E10Rik		chr4	117975036	117993972	18937	+	3	5	6	8	10	6	2	4	8	5	9	8	3	5	4	9	6
ENSMUSG00000033326	protein_coding	Kdm4a		chr4	118136957	118180043	43087	-	1231	1732	1875	1660	1458	1331	1531	1394	1355	1158	1257	1447	1659	1148	1621	1296	1314
ENSMUSG00000088303	snoRNA	Gm23382		chr4	118164078	118164181	104	+	0	0	0	0	0	0	0	0	0	0	0	0	1	0	0	0	0
ENSMUSG00000033295	protein_coding	Ptprf	ncRNA_host	chr4	118208213	118291405	83193	-	6726	10083	11745	9583	8172	7720	8537	7289	7057	6966	6810	7758	9190	6328	8953	8002	6995
ENSMUSG00000098596	miRNA	Mir7226		chr4	118210505	118210564	60	-	0	0	0	0	0	0	0	1	0	0	0	0	0	0	0	0	0
ENSMUSG00000006395	polymorphic_pseudogene	Hyi		chr4	118359990	118362744	2755	+	425	406	372	481	340	395	412	407	503	415	397	434	452	427	466	383	355
ENSMUSG00000033253	protein_coding	Szt2		chr4	118362743	118409273	46531	-	667	973	1104	1299	756	688	947	676	776	672	672	897	1148	825	920	925	751
ENSMUSG00000006392	protein_coding	Med8		chr4	118409337	118415782	6446	+	1092	1090	1301	1318	1160	1074	1189	1081	1122	1083	1044	994	1101	1096	1038	1016	955
ENSMUSG00000006390	protein_coding	Elovl1		chr4	118428093	118432953	4861	+	3225	3382	5475	3530	2828	2585	3091	2712	3226	3200	3554	3010	4791	3038	4868	3793	3125
ENSMUSG00000006398	protein_coding	Cdc20		chr4	118432901	118437352	4452	-	557	587	611	617	455	557	404	480	528	437	381	412	530	467	485	310	370
ENSMUSG00000006389	protein_coding	Mpl		chr4	118442415	118457513	15099	-	1	0	0	2	0	0	0	6	0	0	0	0	1	2	1	0	2
ENSMUSG00000033191	protein_coding	Tie1		chr4	118471191	118490061	18871	-	254	477	246	482	435	356	394	358	371	405	290	346	472	344	378	357	388
ENSMUSG00000080857	processed_pseudogene	Gm12859	pseudo_consens	chr4	118490782	118497642	6861	-	0	0	0	0	0	0	0	0	0	0	0	0	0	0	0	0	1
ENSMUSG00000081233	processed_pseudogene	Gm12857	pseudo_consens	chr4	118522018	118522609	592	+	6	6	7	2	7	4	3	6	7	6	6	2	6	5	7	4	7
ENSMUSG00000028536	protein_coding	2610528J11Rik		chr4	118526999	118530228	3230	+	294	247	363	285	275	227	253	274	235	267	313	221	282	270	274	255	237
ENSMUSG00000050854	protein_coding	Tmem125		chr4	118540941	118544044	3104	-	210	197	380	212	176	179	209	196	215	206	222	197	270	161	264	217	177
ENSMUSG00000028730	protein_coding	Cfap57		chr4	118554551	118620777	66227	-	625	612	715	698	537	625	630	552	710	567	632	524	681	527	969	617	524
ENSMUSG00000028729	protein_coding	Ebna1bp2		chr4	118620799	118627776	6978	+	1035	1133	1607	1193	1083	1014	1077	1080	1023	1108	986	1040	1158	1050	1143	1141	973
ENSMUSG00000043383	protein_coding	Olfr1342		chr4	118687486	118692756	5271	-	0	0	0	0	0	0	0	0	0	0	0	0	0	0	1	0	0
ENSMUSG00000081474	processed_pseudogene	Gm12855	pseudo_consens	chr4	118791081	118791593	513	-	0	0	0	0	0	0	2	0	0	0	0	0	0	0	0	0	1
ENSMUSG00000073768	protein_coding	Olfr1330		chr4	118888597	118899597	11001	+	0	0	0	0	0	1	0	0	0	0	0	0	0	0	0	2	0
ENSMUSG00000084133	processed_pseudogene	Gm12856	pseudo_consens	chr4	118942060	118943352	1293	-	1	0	0	0	0	0	0	0	0	1	0	1	0	0	1	0	0
ENSMUSG00000073765	lncRNA	Gm12863		chr4	118954274	118954919	646	-	1	0	0	1	1	0	1	0	1	1	0	0	1	0	0	0	0
ENSMUSG00000024903	protein_coding	Lao1		chr4	118961578	118968912	7335	+	3	6	0	3	3	3	2	5	6	1	4	3	2	2	1	3	2
ENSMUSG00000082143	processed_pseudogene	Gm12864	overlapping_locus	chr4	118987014	118988019	1006	+	1	6	1	1	4	2	4	4	1	1	0	2	5	1	2	2	2
ENSMUSG00000066060	lncRNA	Gm12866		chr4	119054790	119069111	14322	-	22	16	19	15	12	20	14	12	15	26	23	18	14	14	19	15	12
ENSMUSG00000028645	protein_coding	Slc2a1	ncRNA_host	chr4	119108711	119137983	29273	+	1423	1693	1701	1515	1696	1440	1425	1418	1274	1536	1558	1845	1776	1201	1402	1167	1353
ENSMUSG00000088552	miRNA	Mir1957a		chr4	119129779	119129844	66	+	0	0	0	0	0	0	0	0	0	0	1	0	0	0	0	0	0
ENSMUSG00000086683	lncRNA	Gm12867		chr4	119130292	119131001	710	-	0	4	1	3	2	2	2	1	0	3	2	8	1	0	1	1	3
ENSMUSG00000085505	lncRNA	Gm12868		chr4	119133749	119138801	5053	-	1	1	3	1	3	3	2	2	0	1	1	1	4	2	2	0	3
ENSMUSG00000045268	protein_coding	Zfp691		chr4	119169513	119174195	4683	-	94	112	140	123	121	93	90	103	82	116	88	100	127	104	126	96	78
ENSMUSG00000028644	protein_coding	Ermap		chr4	119175457	119190011	14555	-	9	21	12	23	20	22	30	20	19	15	19	26	15	13	20	20	17
ENSMUSG00000028643	protein_coding	Svbp		chr4	119195306	119201298	5993	+	408	405	432	405	424	402	395	392	480	426	415	390	362	376	440	406	314
ENSMUSG00000078584	protein_coding	AU022252	overlapping_locus	chr4	119203570	119232712	29143	-	382	544	602	536	418	396	452	399	483	440	401	442	506	434	489	497	412
ENSMUSG00000028642	protein_coding	Tmem269	overlapping_locus	chr4	119205055	119218217	13163	-	6	13	9	10	7	9	14	6	9	4	13	12	3	13	6	8	3
ENSMUSG00000028641	protein_coding	P3h1		chr4	119232915	119248975	16061	+	169	234	216	264	220	187	234	227	243	199	222	225	286	269	291	236	256
ENSMUSG00000085203	lncRNA	Gm12927		chr4	119252522	119256975	4454	-	0	0	0	0	0	1	1	0	0	1	0	0	0	2	0	1	1
ENSMUSG00000066058	protein_coding	Cldn19		chr4	119255414	119262438	7025	+	190	374	260	353	324	264	254	319	275	314	302	324	379	246	340	310	339
ENSMUSG00000028639	protein_coding	Ybx1		chr4	119277981	119294604	16624	-	3678	4260	4400	4404	4390	4386	4600	4509	4577	3561	3544	3489	3687	4246	4255	4252	3631
ENSMUSG00000102819	TEC	Gm37817		chr4	119295028	119295461	434	-	1	0	1	0	1	0	1	0	0	2	1	0	0	0	1	0	1
ENSMUSG00000060288	protein_coding	Ppih		chr4	119300010	119320546	20537	-	144	138	173	160	179	169	154	165	191	140	175	117	114	143	160	138	138
ENSMUSG00000028637	protein_coding	Ccdc30	overlapping_locus	chr4	119322466	119415521	93056	-	6	5	8	4	3	9	5	17	3	3	7	5	3	11	9	4	4
ENSMUSG00000083836	processed_pseudogene	Ldha-ps2	overlapping_locus	chr4	119334389	119335445	1057	-	1	0	2	2	0	1	2	1	1	1	2	1	2	0	1	2	0
ENSMUSG00000028636	protein_coding	Ppcs		chr4	119418530	119422420	3891	-	252	217	206	229	207	234	211	208	276	254	217	190	211	261	240	243	189
ENSMUSG00000070806	protein_coding	Zmynd12		chr4	119422814	119467444	44631	+	9	9	4	21	6	14	13	11	10	13	6	9	5	9	14	9	7
ENSMUSG00000048899	protein_coding	Rimkla		chr4	119465283	119492628	27346	-	1	2	0	3	1	1	1	1	1	0	0	0	1	5	2	0	0
ENSMUSG00000082814	processed_pseudogene	Gm12956	pseudo_consens	chr4	119509648	119510061	414	-	0	1	0	4	0	0	2	0	1	1	0	1	0	0	0	0	1
ENSMUSG00000080773	processed_pseudogene	Gm12955	pseudo_consens	chr4	119519126	119520082	957	-	0	2	1	3	3	1	4	0	0	0	1	1	1	2	2	0	3
ENSMUSG00000084379	processed_pseudogene	Gm12957		chr4	119520990	119521366	377	+	1	0	0	0	0	0	0	0	0	0	0	0	0	0	0	0	0
ENSMUSG00000087385	protein_coding	Frg2f1		chr4	119530308	119539529	9222	-	60	71	56	89	71	59	72	58	65	63	75	65	73	66	81	52	57
ENSMUSG00000032998	protein_coding	Foxj3		chr4	119537004	119629119	92116	+	696	1037	1091	1080	1129	898	1112	922	828	859	865	920	1028	767	989	983	859
ENSMUSG00000081678	processed_pseudogene	Gm12959	pseudo_consens	chr4	119553656	119554058	403	-	0	1	0	0	0	1	0	0	0	1	1	0	1	0	0	1	1
ENSMUSG00000023247	protein_coding	Guca2a		chr4	119637704	119639471	1768	+	714	696	1281	466	563	523	545	546	521	422	555	370	384	667	452	525	392
ENSMUSG00000032978	protein_coding	Guca2b		chr4	119656607	119658954	2348	-	11	2	12	2	0	2	1	1	6	3	5	1	1	9	0	5	0
ENSMUSG00000028634	protein_coding	Hivep3	overlapping_locus	chr4	119733784	120138045	404262	+	311	544	808	504	365	359	433	286	264	393	394	360	596	291	385	436	308
ENSMUSG00000028635	protein_coding	Edn2		chr4	120161206	120167360	6155	+	39	38	34	38	42	39	42	47	45	28	36	39	35	46	58	45	41
ENSMUSG00000052135	protein_coding	Foxo6		chr4	120267079	120287349	20271	-	133	169	162	193	178	165	178	185	122	160	139	146	189	131	155	161	128
ENSMUSG00000084929	lncRNA	Foxo6os		chr4	120291350	120303892	12543	+	84	99	64	143	141	141	114	133	157	69	88	52	51	103	66	125	78
ENSMUSG00000000085	protein_coding	Scmh1		chr4	120405281	120530186	124906	+	581	792	765	826	681	666	698	666	695	738	667	693	788	554	646	646	590
ENSMUSG00000047518	protein_coding	Slfnl1		chr4	120532231	120536661	4431	+	0	6	1	1	3	3	3	2	2	0	1	3	3	4	0	0	5
ENSMUSG00000028633	protein_coding	Ctps		chr4	120539868	120570276	30409	-	618	670	1057	686	698	631	644	502	520	565	533	539	683	577	641	639	555
ENSMUSG00000110389	lncRNA	Gm45579		chr4	120644219	120648137	3919	-	2	1	0	0	0	0	0	2	0	0	0	1	0	0	0	0	1
ENSMUSG00000070803	protein_coding	Cited4		chr4	120666572	120667820	1249	+	543	601	816	529	536	464	543	516	548	567	596	556	779	482	895	598	480
ENSMUSG00000028631	protein_coding	Kcnq4		chr4	120696138	120748612	52475	-	55	113	113	174	141	129	110	111	91	114	85	96	152	96	71	86	88
ENSMUSG00000032897	protein_coding	Nfyc	ncRNA_host	chr4	120757438	120831572	74135	-	280	381	480	397	388	359	404	321	325	358	330	340	394	320	402	401	327
ENSMUSG00000032890	protein_coding	Rims3		chr4	120854816	120896579	41764	+	16	11	15	21	12	18	20	17	16	16	14	16	12	15	14	6	16
ENSMUSG00000082200	processed_pseudogene	Gm12871		chr4	120901223	120901660	438	+	0	0	0	0	0	0	0	0	0	0	0	0	0	0	0	0	0
ENSMUSG00000028629	protein_coding	Exo5		chr4	120921196	120925017	3822	-	225	235	306	250	253	201	265	265	265	247	266	265	260	241	277	237	237
ENSMUSG00000064141	protein_coding	Zfp69		chr4	120930137	120951699	21563	-	41	51	55	53	46	53	44	51	36	41	44	48	41	56	47	64	43
ENSMUSG00000032870	protein_coding	Smap2	ncRNA_host	chr4	120968317	121017247	48931	-	833	1093	1244	1265	865	813	872	771	846	864	952	868	1451	730	1324	939	837
ENSMUSG00000106436	miRNA	Mir7015		chr4	120973259	120973322	64	-	0	0	1	0	0	0	0	1	0	0	0	0	0	0	0	0	0
ENSMUSG00000028626	protein_coding	Col9a2		chr4	121039385	121055322	15938	+	677	1195	794	751	841	870	876	928	725	1064	1556	1257	1194	922	1577	1140	1110
ENSMUSG00000043207	protein_coding	Zmpste24	ncRNA_host	chr4	121059237	121098241	39005	-	705	948	1302	1013	831	848	921	866	797	811	915	851	998	768	977	904	894
ENSMUSG00000081423	processed_pseudogene	Gm12882	pseudo_consens	chr4	121114789	121115305	517	-	0	0	0	0	1	1	0	0	2	1	1	1	2	0	0	0	1
ENSMUSG00000049878	protein_coding	Rlf		chr4	121145373	121215084	69712	-	814	1069	1086	1195	1071	909	1133	834	807	799	828	886	954	819	886	910	820
ENSMUSG00000073764	protein_coding	Gm12888		chr4	121316316	121324917	8602	-	0	0	0	0	0	0	0	0	0	0	0	0	0	0	0	0	0
ENSMUSG00000081667	unprocessed_pseudogene	Gm12883		chr4	121392992	121396557	3566	+	3	1	0	2	0	0	1	0	0	3	3	8	7	0	0	1	0
ENSMUSG00000078576	protein_coding	Gm12886		chr4	121414735	121423099	8365	-	0	2	0	0	0	0	1	0	0	1	0	0	2	0	0	0	0
ENSMUSG00000083679	processed_pseudogene	Gm12892	pseudo_consens	chr4	122008193	122009338	1146	+	16	34	28	22	19	15	15	20	25	12	16	17	35	25	30	16	20
ENSMUSG00000028657	protein_coding	Ppt1		chr4	122836242	122859175	22934	+	1102	1297	1349	1525	1265	1166	1316	1272	1420	1280	1328	1294	1460	1265	1562	1301	1172
ENSMUSG00000028656	protein_coding	Cap1		chr4	122859047	122886056	27010	-	2679	3708	5455	3447	3013	2781	3168	3336	3158	3601	3449	3557	4044	3159	4182	3676	3310
ENSMUSG00000080929	processed_pseudogene	Gm12891	pseudo_consens	chr4	122925833	122926072	240	+	0	0	0	0	0	0	0	1	0	0	0	0	0	0	0	0	0
ENSMUSG00000028655	protein_coding	Mfsd2a		chr4	122946850	122961188	14339	-	462	654	687	848	743	748	690	550	700	940	651	876	870	887	880	886	1044
ENSMUSG00000086443	lncRNA	4933421A08Rik		chr4	122961309	122963475	2167	+	1	6	6	11	4	5	6	7	4	2	3	4	2	3	4	5	3
ENSMUSG00000028654	protein_coding	Mycl		chr4	122995652	123002485	6834	+	1866	2624	2759	2661	2134	2219	2424	2283	2398	2081	2356	2206	2451	1864	2881	2342	2048
ENSMUSG00000028653	protein_coding	Trit1		chr4	123016597	123054949	38353	+	342	342	393	384	326	306	342	361	404	324	330	277	302	336	380	368	295
ENSMUSG00000086153	lncRNA	Gm12923		chr4	123092765	123094028	1264	-	0	2	0	2	1	0	0	0	0	0	0	0	1	0	0	0	0
ENSMUSG00000002384	protein_coding	Bmp8b	overlapping_locus	chr4	123105165	123132099	26935	+	8	9	7	17	1	9	14	4	9	5	2	1	8	4	9	6	2
ENSMUSG00000102997	TEC	Gm17244		chr4	123113349	123116764	3416	-	9	16	17	18	11	11	13	20	8	12	13	10	11	11	8	11	10
ENSMUSG00000076438	protein_coding	Oxct2b	overlapping_locus	chr4	123116266	123118000	1735	+	1	1	1	0	1	1	0	0	2	4	1	0	2	2	1	1	1
ENSMUSG00000028651	protein_coding	Ppie		chr4	123127115	123139951	12837	-	421	484	517	456	466	457	479	456	465	406	366	426	400	452	503	422	378
ENSMUSG00000046093	protein_coding	Hpcal4		chr4	123183227	123194701	11475	+	1	5	6	7	4	5	2	4	5	4	14	5	5	14	8	4	8
ENSMUSG00000054958	protein_coding	Nt5c1a		chr4	123201504	123216275	14772	+	0	1	0	2	5	3	6	3	1	4	4	0	1	3	2	4	1
ENSMUSG00000032744	protein_coding	Heyl		chr4	123233556	123249875	16320	+	76	144	110	134	113	70	108	87	83	111	126	112	129	77	101	92	93
ENSMUSG00000083720	processed_pseudogene	Gm12901	pseudo_consens	chr4	123258046	123258904	859	+	0	0	0	0	0	1	0	0	0	0	1	0	0	0	0	0	0
ENSMUSG00000011257	protein_coding	Pabpc4	ncRNA_host	chr4	123262351	123298925	36575	+	220	268	343	304	306	280	318	237	289	265	228	285	297	266	261	310	226
ENSMUSG00000082634	processed_pseudogene	Gm12900	pseudo_consens	chr4	123274900	123275472	573	-	3	3	2	3	3	2	3	0	1	2	3	0	4	2	2	4	0
ENSMUSG00000064655	snoRNA	Gm25788		chr4	123291344	123291474	131	+	0	1	0	0	0	0	0	0	0	0	0	0	1	0	0	0	1
ENSMUSG00000065778	snoRNA	Gm22154		chr4	123293152	123293282	131	+	0	0	0	0	0	1	0	0	0	0	0	0	0	0	0	0	0
ENSMUSG00000032726	protein_coding	Bmp8a	overlapping_locus	chr4	123312645	123343252	30608	-	5	11	8	3	4	8	4	1	2	8	13	8	12	4	5	3	4
ENSMUSG00000076436	protein_coding	Oxct2a	overlapping_locus	chr4	123321875	123323634	1760	-	0	0	0	0	0	0	0	0	0	0	0	1	0	0	0	0	0
ENSMUSG00000028649	protein_coding	Macf1		chr4	123349633	123684360	334728	-	3719	5903	6722	6283	4864	4251	5060	3675	3947	4414	4946	5371	6833	4101	5226	5017	4619
ENSMUSG00000081528	processed_pseudogene	Gm12924	pseudo_consens	chr4	123435617	123435934	318	+	0	0	1	0	1	0	0	0	0	0	0	0	0	0	0	0	0
ENSMUSG00000089588	misc_RNA	Gm23548		chr4	123490231	123490336	106	+	0	0	0	0	0	0	0	0	0	0	0	0	1	0	0	0	0
ENSMUSG00000099005	miRNA	Mir6398		chr4	123616420	123616521	102	+	0	0	1	0	0	0	0	0	0	0	0	0	0	0	0	0	0
ENSMUSG00000081585	processed_pseudogene	Gm12926	pseudo_consens	chr4	123630295	123630703	409	+	0	1	2	0	0	0	0	0	0	0	1	0	0	0	0	0	0
ENSMUSG00000087307	lncRNA	Gm12925		chr4	123665881	123671217	5337	+	2	5	9	6	4	3	4	7	7	6	3	1	5	9	7	5	4
ENSMUSG00000081170	processed_pseudogene	Gm12922	pseudo_consens	chr4	123709219	123710027	809	-	3	5	3	7	7	5	3	4	5	3	5	5	7	6	5	7	3
ENSMUSG00000028648	protein_coding	Ndufs5		chr4	123712710	123718202	5493	-	155	136	146	153	162	166	175	161	191	161	127	149	123	194	168	177	153
ENSMUSG00000023075	protein_coding	Akirin1		chr4	123734559	123750345	15787	-	405	421	495	489	415	469	472	415	433	422	413	383	452	405	466	426	392
ENSMUSG00000043333	protein_coding	Rhbdl2		chr4	123787874	123829904	42031	+	199	154	243	259	129	150	175	152	197	202	212	222	212	171	211	187	158
ENSMUSG00000086275	lncRNA	1700121C08Rik		chr4	123833622	123859513	25892	-	0	0	0	1	0	0	0	0	0	0	0	0	0	0	0	0	0
ENSMUSG00000082310	processed_pseudogene	Gm12904	pseudo_consens	chr4	123838104	123839502	1399	+	0	0	0	1	0	0	0	0	1	0	0	0	0	0	0	0	0
ENSMUSG00000073761	lncRNA	4933427I04Rik		chr4	123859679	123863165	3487	+	0	0	1	0	0	1	1	1	0	0	0	0	1	0	0	0	0
ENSMUSG00000054304	pseudogene	D130007C19Rik		chr4	123902129	123903634	1506	-	7	4	3	4	5	4	4	2	7	7	2	5	5	2	2	2	6
ENSMUSG00000028647	protein_coding	Mycbp		chr4	123904832	123912269	7438	+	585	487	639	614	494	527	613	502	665	543	596	469	541	575	556	539	428
ENSMUSG00000085875	lncRNA	Gm12905		chr4	123905062	123918023	12962	-	3	2	3	3	6	2	2	1	2	3	3	3	3	3	4	6	2
ENSMUSG00000028646	protein_coding	Rragc	overlapping_locus	chr4	123917446	123936997	19552	+	2341	2520	2667	2915	2600	2360	2664	2315	2484	2435	2450	2247	2755	2318	2594	2248	2130
ENSMUSG00000082515	processed_pseudogene	Gm12902	overlapping_locus	chr4	123926234	123926555	322	+	1	3	1	2	1	2	2	1	1	2	1	2	1	1	2	0	2
ENSMUSG00000103541	TEC	Gm37667		chr4	124277777	124279177	1401	-	0	0	0	0	0	0	0	0	0	0	0	0	0	0	0	0	0
ENSMUSG00000086955	lncRNA	1700021L23Rik		chr4	124302837	124311461	8625	-	3	0	0	2	0	0	0	0	0	0	0	0	1	0	1	0	0
ENSMUSG00000084757	lncRNA	1700057H15Rik		chr4	124414416	124485959	71544	-	0	0	0	1	0	0	0	0	0	0	0	0	0	0	0	1	0
ENSMUSG00000098760	lncRNA	Gm2164		chr4	124528924	124657169	128246	-	2	4	4	3	0	2	1	2	2	0	0	1	1	1	1	5	1
ENSMUSG00000073759	lncRNA	4933407E24Rik		chr4	124569190	124574645	5456	+	0	0	1	1	0	0	0	1	0	0	1	0	0	0	1	2	1
ENSMUSG00000090125	protein_coding	Pou3f1		chr4	124656807	124660655	3849	+	2215	2655	3377	2301	2257	2016	2617	2268	1989	2150	2628	2708	3472	2090	3045	2743	2499
ENSMUSG00000028907	protein_coding	Utp11		chr4	124678160	124693600	15441	-	686	689	841	820	710	625	740	717	866	663	726	629	780	761	734	800	684
ENSMUSG00000088067	snRNA	Gm24480		chr4	124697505	124697607	103	-	0	0	0	0	0	0	0	0	0	0	0	0	0	0	1	0	0
ENSMUSG00000032643	protein_coding	Fhl3		chr4	124700701	124708611	7911	+	261	440	411	444	350	389	302	411	394	441	355	388	452	357	306	445	285
ENSMUSG00000028902	protein_coding	Sf3a3	overlapping_locus	chr4	124714776	124732460	17685	+	734	943	1131	827	851	775	842	797	767	745	751	740	862	830	865	811	775
ENSMUSG00000083104	processed_pseudogene	Gm12917	overlapping_locus	chr4	124718999	124719637	639	+	2	0	4	0	2	3	5	3	0	1	5	1	2	0	0	1	2
ENSMUSG00000076271	miRNA	Mir697		chr4	124731694	124731802	109	+	0	1	1	0	2	0	1	0	0	1	1	2	0	3	4	1	0
ENSMUSG00000086589	lncRNA	Gm12915		chr4	124735730	124751354	15625	-	0	0	0	1	0	0	0	0	0	0	0	1	0	1	2	0	2
ENSMUSG00000028894	protein_coding	Inpp5b	ncRNA_host	chr4	124741850	124801511	59662	+	752	875	1181	1011	691	646	828	729	852	845	953	847	1089	771	1051	931	786
ENSMUSG00000076119	miRNA	Mir698		chr4	124743781	124743889	109	+	1	0	0	0	0	0	0	0	0	0	0	0	0	0	0	0	0
ENSMUSG00000028890	protein_coding	Mtf1	ncRNA_host	chr4	124802104	124849800	47697	+	445	551	750	572	507	428	489	450	508	518	444	469	585	380	523	467	448
ENSMUSG00000084526	rRNA	n-R5s192		chr4	124820821	124820939	119	+	0	0	0	0	1	1	0	0	0	0	0	0	2	1	0	0	0
ENSMUSG00000078570	protein_coding	1110065P20Rik		chr4	124849080	124851196	2117	-	143	149	161	128	133	163	178	167	179	132	146	140	147	181	172	151	131
ENSMUSG00000028889	protein_coding	Yrdc		chr4	124850679	124855242	4564	+	1098	973	1080	1037	1161	1166	1336	1051	1107	909	981	885	895	945	998	942	874
ENSMUSG00000042763	protein_coding	Maneal		chr4	124855239	124862171	6933	-	34	31	37	47	27	31	24	23	27	26	23	26	34	29	40	35	23
ENSMUSG00000028876	protein_coding	Epha10		chr4	124880899	124917800	36902	+	16	20	16	40	24	14	29	16	12	7	2	24	45	19	27	35	20
ENSMUSG00000028873	protein_coding	Cdca8		chr4	124918465	124939311	20847	-	297	389	478	356	356	359	265	307	282	218	202	230	311	268	320	208	253
ENSMUSG00000044730	protein_coding	9930104L06Rik		chr4	124937048	124944656	7609	+	133	160	154	221	142	144	137	131	169	154	138	151	172	161	144	152	160
ENSMUSG00000087011	lncRNA	Gm12930		chr4	124957647	124987009	29363	-	1	1	1	3	0	4	1	2	0	1	2	0	0	1	2	0	2
ENSMUSG00000028871	protein_coding	Rspo1		chr4	124986430	125009099	22670	+	76	138	76	117	91	89	134	107	106	105	142	114	178	117	153	139	146
ENSMUSG00000028869	protein_coding	Gnl2	overlapping_locus	chr4	125016585	125055380	38796	+	945	1118	1281	1151	1155	1083	1220	1020	997	989	970	940	1154	907	1021	1005	932
ENSMUSG00000080934	processed_pseudogene	Gm12931	overlapping_locus	chr4	125019500	125019823	324	+	0	0	0	0	0	0	0	0	0	0	0	0	0	0	0	0	0
ENSMUSG00000042707	protein_coding	Dnali1		chr4	125055338	125065703	10366	-	5	4	2	8	3	6	4	4	14	3	4	2	2	13	10	3	8
ENSMUSG00000050213	protein_coding	Snip1		chr4	125066672	125074042	7371	+	475	488	574	504	507	441	480	455	511	480	429	430	491	499	538	510	419
ENSMUSG00000086342	lncRNA	Gm12932		chr4	125082857	125084947	2091	-	7	4	7	10	4	6	5	3	7	3	5	4	3	9	4	5	4
ENSMUSG00000028863	protein_coding	Meaf6		chr4	125085134	125113238	28105	+	473	542	596	666	501	460	592	458	491	422	425	421	549	488	612	528	450
ENSMUSG00000042677	protein_coding	Zc3h12a		chr4	125118423	125127840	9418	-	603	410	400	465	313	400	424	275	290	428	375	438	477	350	422	458	391
ENSMUSG00000001985	protein_coding	Grik3	overlapping_locus	chr4	125490700	125714173	223474	+	38	95	74	63	75	66	72	57	50	73	58	91	109	36	74	63	85
ENSMUSG00000082062	processed_pseudogene	Ftl2-ps	overlapping_locus	chr4	125504288	125504839	552	+	0	1	0	0	0	0	0	0	1	0	0	1	0	0	0	0	1
ENSMUSG00000085562	lncRNA	2610028E06Rik		chr4	125887851	125922417	34567	-	1	2	2	4	4	2	2	3	1	2	7	2	3	5	8	1	2
ENSMUSG00000028859	protein_coding	Csf3r		chr4	126024550	126044440	19891	+	19	25	24	46	9	20	46	10	15	28	25	26	54	23	20	22	21
ENSMUSG00000028861	protein_coding	Mrps15		chr4	126046925	126055532	8608	+	533	522	619	542	498	520	557	538	558	481	468	542	497	594	590	568	492
ENSMUSG00000042616	protein_coding	Oscp1		chr4	126058565	126092195	33631	+	64	76	74	95	89	80	63	73	62	37	38	57	51	62	70	71	56
ENSMUSG00000079942	processed_pseudogene	Rpl28-ps3		chr4	126069867	126070259	393	-	3	1	3	2	6	7	6	5	2	2	2	0	1	4	6	1	5
ENSMUSG00000050188	protein_coding	Lsm10		chr4	126096623	126098584	1962	+	208	211	197	243	205	175	198	246	268	207	215	207	214	236	255	223	208
ENSMUSG00000042608	protein_coding	Stk40		chr4	126103957	126141029	37073	+	1003	1346	1558	1332	1334	1255	1369	989	1070	1280	1224	1337	1606	1120	1414	1374	1157
ENSMUSG00000086961	lncRNA	Gm12946		chr4	126145979	126147735	1757	+	2	0	0	4	0	0	0	0	1	1	0	0	0	0	1	1	0
ENSMUSG00000050212	protein_coding	Eva1b		chr4	126147744	126149875	2132	+	192	265	199	266	209	248	237	248	244	243	269	244	283	231	298	286	257
ENSMUSG00000073758	protein_coding	Sh3d21		chr4	126150602	126163491	12890	-	653	895	910	1258	914	939	987	935	946	1098	850	1308	1115	972	1125	1105	963
ENSMUSG00000043962	protein_coding	Thrap3	ncRNA_host	chr4	126164082	126202760	38679	-	1022	1537	1401	1666	1325	1234	1560	1062	1131	1081	1133	1266	1472	1156	1401	1262	1186
ENSMUSG00000084504	snRNA	Gm25323		chr4	126201175	126201277	103	-	0	0	0	0	0	1	0	0	0	0	0	1	0	0	0	0	0
ENSMUSG00000028849	protein_coding	Map7d1		chr4	126232167	126256343	24177	-	1681	2438	2635	2385	2040	2031	2187	2059	1898	1857	1799	1965	2805	1710	2254	2236	1880
ENSMUSG00000028847	protein_coding	Trappc3		chr4	126262325	126275883	13559	+	1295	1373	1423	1408	1403	1280	1403	1305	1442	1330	1349	1220	1308	1323	1456	1303	1166
ENSMUSG00000056174	protein_coding	Col8a2		chr4	126286793	126314330	27538	+	532	948	943	820	768	707	908	779	796	954	1023	845	1028	789	1275	1054	972
ENSMUSG00000042558	protein_coding	Adprhl2		chr4	126316047	126321703	5657	-	1003	1131	1134	1197	1124	1185	1282	1095	1216	982	955	977	983	1098	1229	1049	906
ENSMUSG00000028845	protein_coding	Tekt2		chr4	126322121	126325688	3568	-	127	126	112	175	107	133	140	121	106	107	117	137	127	117	138	127	125
ENSMUSG00000087394	lncRNA	Gm12945		chr4	126323599	126325237	1639	+	2	6	7	5	2	5	7	2	6	8	5	5	6	1	5	2	1
ENSMUSG00000028842	protein_coding	Ago3		chr4	126331704	126429556	97853	-	445	611	544	742	520	462	649	443	471	466	481	562	675	532	587	611	589
ENSMUSG00000041530	protein_coding	Ago1		chr4	126435012	126468583	33572	-	2127	2991	3020	3256	2581	2262	2572	2216	2253	2288	2260	2438	2838	2042	2862	2551	2271
ENSMUSG00000084099	processed_pseudogene	Gm12929	pseudo_consens	chr4	126476302	126476671	370	-	5	2	4	9	4	5	4	3	7	1	3	4	7	6	2	3	4
ENSMUSG00000082381	processed_pseudogene	Gm12928	pseudo_consens	chr4	126476727	126477299	573	-	0	1	1	0	1	0	0	0	0	0	0	0	0	0	0	0	0
ENSMUSG00000042500	protein_coding	Ago4	overlapping_locus	chr4	126489541	126533472	43932	-	1208	1724	1520	1954	1494	1413	1569	1425	1220	1085	1312	1516	1414	1183	1461	1374	1239
ENSMUSG00000083461	processed_pseudogene	Gm12935	pseudo_consens	chr4	126521669	126522087	419	+	1	1	0	0	2	0	0	0	0	0	0	0	0	1	0	2	0
ENSMUSG00000082888	processed_pseudogene	Gm12934	overlapping_locus	chr4	126524330	126524672	343	-	0	3	0	1	0	0	0	0	0	0	0	0	1	1	1	1	0
ENSMUSG00000042489	protein_coding	Clspn	ncRNA_host	chr4	126556935	126593903	36969	+	160	219	323	214	168	150	146	131	131	65	75	102	129	158	174	132	137
ENSMUSG00000081319	processed_pseudogene	Gm12936	pseudo_consens	chr4	126584509	126584809	301	-	6	2	4	1	1	2	3	2	5	0	2	1	3	1	5	1	2
ENSMUSG00000073755	protein_coding	5730409E04Rik		chr4	126609818	126614371	4554	+	1243	1543	1526	1556	1622	1409	1689	1425	1431	1510	1420	1297	1445	1337	1563	1412	1296
ENSMUSG00000081210	processed_pseudogene	Gm12933	pseudo_consens	chr4	126665254	126666125	872	+	4	2	6	1	2	0	5	3	2	1	2	3	5	2	7	6	3
ENSMUSG00000028837	protein_coding	Psmb2		chr4	126677630	126709714	32085	+	2543	2441	3038	2468	2514	2392	2683	2610	2810	2368	2336	1919	2244	2578	2611	2363	2248
ENSMUSG00000042477	protein_coding	Tfap2e		chr4	126716006	126736240	20235	-	331	391	351	476	343	311	369	366	397	383	382	435	468	385	483	425	372
ENSMUSG00000028833	protein_coding	Ncdn		chr4	126743750	126753438	9689	-	548	827	868	761	694	609	733	607	486	619	588	714	852	550	776	648	618
ENSMUSG00000028830	protein_coding	AU040320		chr4	126753544	126870070	116527	+	487	677	740	755	577	510	615	562	596	558	598	643	767	533	723	667	580
ENSMUSG00000082498	processed_pseudogene	Gm12937	pseudo_consens	chr4	126795473	126796415	943	-	0	0	1	0	0	0	0	2	0	0	0	0	3	0	1	2	0
ENSMUSG00000077780	snoRNA	Gm24161		chr4	126818016	126818145	130	-	0	0	0	0	0	0	0	0	1	0	0	0	0	0	0	0	0
ENSMUSG00000088984	snoRNA	Gm25604		chr4	126860980	126861112	133	-	3	1	2	3	4	3	8	1	4	2	4	3	1	5	0	5	4
ENSMUSG00000042446	protein_coding	Zmym4		chr4	126861939	126968135	106197	-	587	827	765	1020	755	666	719	637	747	694	818	778	872	678	823	740	681
ENSMUSG00000028820	protein_coding	Sfpq	overlapping_locus	chr4	127021324	127037013	15690	+	3558	4485	5137	5388	3672	3259	3808	3730	3382	3993	3546	3956	5306	3556	3933	4021	3672
ENSMUSG00000085334	lncRNA	Gm12940	overlapping_locus	chr4	127033731	127049398	15668	+	307	347	245	582	334	313	401	312	299	217	252	365	373	350	289	302	264
ENSMUSG00000084088	processed_pseudogene	Gm12941	overlapping_locus	chr4	127046383	127046602	220	+	1	0	0	1	0	0	2	0	1	1	0	2	2	0	1	0	1
ENSMUSG00000043872	protein_coding	Zmym1		chr4	127047094	127061152	14059	-	93	96	106	107	72	76	82	51	83	47	62	65	90	65	58	71	74
ENSMUSG00000084149	processed_pseudogene	Gm12944	pseudo_consens	chr4	127056262	127056724	463	+	1	2	3	3	4	2	0	3	2	1	2	3	2	1	2	4	0
ENSMUSG00000042408	protein_coding	Zmym6	overlapping_locus	chr4	127077383	127124372	46990	+	201	220	257	394	208	193	255	193	244	205	232	271	323	267	238	248	276
ENSMUSG00000088982	snRNA	Gm25600		chr4	127108466	127108571	106	-	0	1	0	0	0	0	0	0	0	0	0	0	0	0	0	0	0
ENSMUSG00000070737	protein_coding	Tmem35b	overlapping_locus	chr4	127123691	127129644	5954	+	55	52	52	52	52	50	39	52	57	39	61	57	56	60	59	80	52
ENSMUSG00000082220	processed_pseudogene	Gm12943		chr4	127141279	127141488	210	-	1	0	1	1	4	1	1	2	0	0	1	0	0	1	1	0	0
ENSMUSG00000042388	protein_coding	Dlgap3		chr4	127169204	127237022	67819	+	1	3	3	2	1	2	3	1	2	2	3	4	1	1	1	1	1
ENSMUSG00000042380	protein_coding	Smim12		chr4	127243784	127247809	4026	+	442	465	523	459	406	476	449	499	562	444	449	363	431	455	467	459	391
ENSMUSG00000082047	processed_pseudogene	Gm12948	pseudo_consens	chr4	127296784	127297465	682	-	0	0	0	0	0	0	0	0	0	0	1	0	0	0	0	1	0
ENSMUSG00000050234	protein_coding	Gja4		chr4	127311421	127314039	2619	-	99	131	97	141	116	108	123	106	127	116	105	121	137	121	137	145	136
ENSMUSG00000042367	protein_coding	Gjb3		chr4	127325235	127330844	5610	-	3531	3728	4888	3787	3579	3464	3702	3367	3433	3166	3369	2834	3820	3122	4248	3559	3080
ENSMUSG00000046623	protein_coding	Gjb4		chr4	127351086	127354081	2996	-	1389	1619	1613	1797	1437	1034	1336	1355	1871	1410	1095	1235	1354	1014	1545	1249	1108
ENSMUSG00000042357	protein_coding	Gjb5		chr4	127354809	127358181	3373	-	1529	1229	1801	1315	1179	1148	1279	1195	1400	1287	1435	1140	1476	1227	1770	1333	1102
ENSMUSG00000079998	processed_pseudogene	Gm12947	pseudo_consens	chr4	127408379	127408798	420	-	0	0	1	0	0	0	0	0	1	0	0	0	0	1	1	0	4
ENSMUSG00000028804	protein_coding	Csmd2	overlapping_locus	chr4	127987857	128567656	579800	+	3	2	2	1	0	1	3	4	3	0	1	0	2	3	1	0	1
ENSMUSG00000048686	protein_coding	Hmgb4		chr4	128260212	128260957	746	-	0	0	0	0	0	0	0	0	0	0	0	1	0	0	0	0	0
ENSMUSG00000061894	protein_coding	Zscan20		chr4	128583539	128610098	26560	-	78	81	106	96	67	71	81	60	77	76	86	85	99	93	102	90	63
ENSMUSG00000062545	protein_coding	Tlr12		chr4	128615443	128618619	3177	-	4	7	3	2	1	0	5	3	4	1	6	8	3	1	8	4	4
ENSMUSG00000084891	lncRNA	Gm12958		chr4	128637471	128638447	977	+	0	0	2	0	2	4	0	0	3	0	2	0	2	0	0	2	0
ENSMUSG00000028796	protein_coding	Phc2		chr4	128654702	128752881	98180	+	1420	1758	1967	1716	1680	1631	1717	1602	1469	1640	1537	1757	1882	1399	1827	1495	1433
ENSMUSG00000028794	protein_coding	A3galt2		chr4	128755364	128769298	13935	+	1	6	8	7	6	6	11	6	6	1	4	8	3	10	4	7	7
ENSMUSG00000028799	protein_coding	Zfp362		chr4	128773088	128806045	32958	-	620	1184	999	1076	887	847	991	843	696	737	843	822	980	689	972	816	768
ENSMUSG00000085701	lncRNA	Gm12968		chr4	128846197	128873698	27502	+	2	1	3	3	3	2	3	2	1	2	2	4	2	4	3	3	1
ENSMUSG00000084011	processed_pseudogene	Gm12969	pseudo_consens	chr4	128868393	128869396	1004	-	3	1	5	5	0	3	3	3	4	2	1	2	4	1	1	4	3
ENSMUSG00000041000	protein_coding	Trim62		chr4	128883580	128911328	27749	+	344	455	495	593	397	366	406	405	416	322	333	385	493	405	490	392	394
ENSMUSG00000028789	protein_coding	Azin2		chr4	128930233	128962442	32210	-	162	205	160	242	206	189	236	225	214	194	207	177	227	207	190	170	159
ENSMUSG00000085961	lncRNA	Gm15904		chr4	128936005	128940195	4191	+	0	0	0	0	0	1	1	0	0	0	0	0	0	0	0	0	0
ENSMUSG00000028792	protein_coding	Ak2		chr4	128991958	129011529	19572	+	1811	1928	2516	1967	1951	1756	1906	1716	1789	1777	1685	1549	1869	1801	2029	1710	1700
ENSMUSG00000085085	lncRNA	1700086P04Rik		chr4	129050097	129057983	7887	-	10	4	7	10	7	2	12	10	14	5	8	8	4	7	1	5	6
ENSMUSG00000028793	protein_coding	Rnf19b		chr4	129058271	129085886	27616	+	854	1072	1248	1188	1005	985	1158	862	912	1031	928	978	1151	798	1092	1001	863
ENSMUSG00000028786	protein_coding	Tmem54		chr4	129105548	129111626	6079	+	863	784	1260	844	623	699	697	699	873	739	782	645	1008	750	1107	861	650
ENSMUSG00000028785	protein_coding	Hpca		chr4	129111570	129122036	10467	-	4	7	10	12	3	7	10	3	5	9	3	5	11	7	12	8	10
ENSMUSG00000087416	lncRNA	Gm15906		chr4	129135091	129136910	1820	+	0	0	0	0	0	1	0	0	0	0	0	0	0	0	0	0	0
ENSMUSG00000001334	protein_coding	Fndc5		chr4	129136999	129144593	7595	+	168	235	177	302	330	276	242	272	284	267	302	262	292	259	168	339	224
ENSMUSG00000040928	protein_coding	S100pbp		chr4	129148005	129189727	41723	-	559	654	600	941	622	501	635	545	583	590	587	670	706	619	641	602	571
ENSMUSG00000028811	protein_coding	Yars		chr4	129189760	129219607	29848	+	598	717	961	638	667	545	641	557	553	581	599	581	622	590	667	682	657
ENSMUSG00000050390	protein_coding	C77080		chr4	129219578	129261404	41827	-	2329	3406	3970	3301	2846	2694	3109	2593	2546	2655	2458	2889	3522	2073	3111	2613	2417
ENSMUSG00000087575	lncRNA	Gm12976		chr4	129261965	129265010	3046	+	14	7	8	13	13	8	15	5	11	6	9	8	9	13	10	7	3
ENSMUSG00000001333	protein_coding	Sync		chr4	129287617	129308559	20943	+	37	83	53	89	71	64	70	77	70	69	51	63	73	67	34	83	52
ENSMUSG00000057236	protein_coding	Rbbp4		chr4	129307100	129335370	28271	-	2500	2649	2968	2853	2750	2442	2775	2733	2991	2484	2483	2229	2251	2754	2757	2703	2461
ENSMUSG00000057572	protein_coding	Zbtb8os		chr4	129335695	129354547	18853	+	182	184	227	240	242	208	200	197	245	280	220	209	184	238	244	195	217
ENSMUSG00000028807	protein_coding	Zbtb8a		chr4	129353628	129378116	24489	-	116	157	144	142	126	111	144	116	118	108	86	127	118	142	134	149	131
ENSMUSG00000048485	protein_coding	Zbtb8b		chr4	129425765	129440853	15089	-	1	3	7	9	1	1	2	3	1	7	8	2	4	3	5	4	3
ENSMUSG00000040859	protein_coding	Bsdc1		chr4	129461581	129488498	26918	+	945	1205	1279	1280	1223	1032	1237	1043	1148	1145	1169	1080	1318	984	1308	1015	1051
ENSMUSG00000000411	protein_coding	Tssk3		chr4	129489014	129491022	2009	-	2	0	1	1	0	1	1	3	0	2	1	0	1	2	0	1	2
ENSMUSG00000078554	protein_coding	Fam229a		chr4	129491190	129491956	767	+	2	6	0	2	2	0	2	0	1	2	1	3	5	0	5	1	5
ENSMUSG00000086336	lncRNA	Gm12979		chr4	129491969	129509746	17778	-	0	0	0	1	0	0	0	0	1	0	0	1	0	0	0	0	0
ENSMUSG00000047945	protein_coding	Marcksl1		chr4	129513581	129515985	2405	+	394	517	502	442	411	345	451	386	408	433	374	501	519	393	545	454	420
ENSMUSG00000028800	protein_coding	Hdac1		chr4	129516104	129542713	26610	-	162	199	238	216	174	187	211	171	200	184	167	188	196	195	237	232	183
ENSMUSG00000000409	protein_coding	Lck	ncRNA_host	chr4	129548344	129573641	25298	-	68	70	44	72	48	30	66	38	50	42	47	45	60	50	81	51	28
ENSMUSG00000050493	protein_coding	Fam167b		chr4	129576815	129578549	1735	-	11	9	7	4	4	9	7	6	8	5	7	11	12	10	7	12	4
ENSMUSG00000028798	protein_coding	Eif3i		chr4	129591960	129600648	8689	-	3923	3399	4376	3683	3747	3626	3972	3696	4609	3402	3421	2896	2915	3496	3742	3443	3043
ENSMUSG00000028797	protein_coding	Tmem234		chr4	129600668	129624059	23392	+	2497	2528	2723	2991	2661	2624	2780	2517	3181	2622	2493	2389	2618	2424	2979	2441	2167
ENSMUSG00000078552	protein_coding	Dcdc2b		chr4	129608331	129614257	5927	-	12	11	15	11	10	9	11	8	16	15	12	16	15	9	17	3	13
ENSMUSG00000040795	protein_coding	Iqcc		chr4	129615126	129619099	3974	-	100	119	145	153	86	97	117	111	143	124	126	114	125	139	99	128	116
ENSMUSG00000028795	protein_coding	Ccdc28b		chr4	129619274	129623947	4674	-	122	143	121	177	125	141	147	112	174	146	137	140	193	157	122	120	140
ENSMUSG00000053841	protein_coding	Txlna		chr4	129626078	129641065	14988	-	1596	2170	2355	2194	1972	1774	1970	1681	1709	1759	1660	1822	2075	1708	2031	1886	1890
ENSMUSG00000003731	protein_coding	Kpna6		chr4	129643980	129672767	28788	-	1229	1774	2092	1800	1675	1519	1620	1423	1346	1560	1497	1587	1895	1296	1631	1676	1478
ENSMUSG00000053730	protein_coding	Tmem39b	ncRNA_host	chr4	129676355	129696838	20484	-	163	177	229	227	181	171	204	176	154	160	150	182	193	164	197	147	146
ENSMUSG00000098422	miRNA	Mir7016		chr4	129684500	129684571	72	-	0	0	0	0	0	0	1	0	0	0	0	0	0	0	1	0	0
ENSMUSG00000028790	protein_coding	Khdrbs1		chr4	129703164	129742303	39140	-	1157	1482	1808	1512	1399	1232	1402	1386	1325	1310	1265	1462	1558	1267	1554	1325	1304
ENSMUSG00000080944	processed_pseudogene	Gm12967	pseudo_consens	chr4	129761628	129761916	289	-	5	2	1	3	4	5	8	2	3	5	3	1	1	10	6	4	3
ENSMUSG00000028788	protein_coding	Ptp4a2		chr4	129811219	129850003	38785	+	3810	4626	4470	5134	4815	4479	4741	4508	4435	4469	4490	4219	4725	4103	4060	4330	3779
ENSMUSG00000073753	pseudogene	Gm10571		chr4	129855071	129856710	1640	+	0	3	0	3	2	2	3	4	2	0	1	3	2	1	2	2	2
ENSMUSG00000070729	processed_pseudogene	Gm12966		chr4	129899093	129899902	810	+	3	11	12	13	9	18	13	16	4	7	5	8	9	11	17	11	13
ENSMUSG00000086369	lncRNA	E330017L17Rik		chr4	129906216	129919787	13572	+	0	0	0	0	0	2	0	0	0	0	0	1	1	0	1	0	0
ENSMUSG00000028784	protein_coding	Spocd1		chr4	129929249	129957115	27867	+	3	3	3	6	1	2	1	0	5	1	1	2	3	1	0	0	2
ENSMUSG00000085389	lncRNA	1700003M07Rik		chr4	129960374	129963657	3284	+	0	1	2	1	1	0	1	2	1	0	0	0	1	0	2	2	1
ENSMUSG00000028782	protein_coding	Adgrb2		chr4	129984870	130022633	37764	+	375	456	416	530	392	359	501	475	425	355	364	464	475	360	396	460	384
ENSMUSG00000085517	lncRNA	Gm12963		chr4	130024256	130047774	23519	-	25	20	27	32	21	23	33	24	18	16	17	41	29	40	36	26	34
ENSMUSG00000040690	protein_coding	Col16a1		chr4	130047840	130099283	51444	+	1833	2720	2742	2575	2215	2138	2591	2293	2251	2142	2243	2689	2783	2451	3321	2881	2715
ENSMUSG00000028779	protein_coding	Pef1		chr4	130102558	130128135	25578	+	961	1036	1161	1079	993	936	1094	870	1040	987	914	920	952	1032	1158	986	940
ENSMUSG00000028778	protein_coding	Hcrtr1		chr4	130130217	130139359	9143	-	2	0	0	1	0	1	0	0	2	0	0	0	1	0	0	0	0
ENSMUSG00000028776	protein_coding	Tinagl1		chr4	130164454	130175122	10669	-	431	651	812	575	527	488	530	489	444	669	523	591	689	578	514	613	575
ENSMUSG00000023232	protein_coding	Serinc2		chr4	130253495	130279205	25711	-	978	1146	1583	983	1023	952	1076	920	984	1091	1013	956	1137	851	898	872	729
ENSMUSG00000073752	lncRNA	Gm10570		chr4	130306556	130308674	2119	-	0	4	0	1	1	3	0	3	0	3	1	1	2	0	1	0	0
ENSMUSG00000028773	protein_coding	Fabp3		chr4	130308595	130315463	6869	+	97	140	136	146	165	163	181	209	150	465	189	332	347	178	99	185	126
ENSMUSG00000028772	protein_coding	Zcchc17		chr4	130315383	130359943	44561	-	460	508	566	534	459	487	505	487	539	512	506	435	492	507	524	571	464
ENSMUSG00000074088	protein_coding	Snrnp40		chr4	130360132	130390026	29895	+	729	877	929	818	805	809	966	820	732	699	682	690	722	820	817	726	662
ENSMUSG00000078532	protein_coding	Nkain1		chr4	130531602	130574173	42572	-	25	29	56	19	19	16	33	34	21	27	24	26	17	20	12	29	26
ENSMUSG00000028580	protein_coding	Pum1	overlapping_locus	chr4	130663321	130781564	118244	+	1346	1915	2230	1978	1708	1488	1640	1520	1449	1443	1459	1566	1857	1430	1756	1735	1576
ENSMUSG00000065196	snoRNA	Snord85		chr4	130749634	130749706	73	+	0	0	0	1	0	0	0	0	1	0	0	0	0	0	1	0	1
ENSMUSG00000087449	lncRNA	Gm12971	overlapping_locus	chr4	130758563	130762379	3817	+	0	0	1	1	0	0	0	0	0	0	0	0	0	0	0	0	0
ENSMUSG00000086548	lncRNA	Gm12972		chr4	130786069	130787855	1787	+	0	0	0	0	0	0	0	0	0	0	0	0	0	1	0	1	1
ENSMUSG00000025743	protein_coding	Sdc3		chr4	130792537	130826319	33783	+	531	1010	946	842	723	627	753	648	518	676	753	818	954	581	1016	657	737
ENSMUSG00000077381	snoRNA	Gm22660		chr4	130857751	130857880	130	-	0	0	0	0	0	0	0	0	0	1	0	0	0	0	0	1	0
ENSMUSG00000028581	protein_coding	Laptm5		chr4	130913125	130936141	23017	+	858	1156	1139	1546	883	757	1090	921	856	739	950	917	1435	958	1243	881	857
ENSMUSG00000040533	protein_coding	Matn1		chr4	130944385	130955475	11091	+	0	1	0	0	0	0	0	0	0	1	0	0	1	0	0	0	0
ENSMUSG00000078531	lncRNA	Gm831		chr4	131487197	131505527	18331	+	0	0	0	0	0	0	0	0	1	0	0	0	0	0	0	0	0
ENSMUSG00000028909	protein_coding	Ptpru		chr4	131768457	131838288	69832	-	128	184	176	191	181	181	166	166	143	144	109	194	191	165	191	181	158
ENSMUSG00000028910	protein_coding	Mecr		chr4	131843470	131867786	24317	+	467	491	580	546	488	497	512	516	470	438	396	452	439	527	463	442	400
ENSMUSG00000028911	protein_coding	Srsf4		chr4	131873617	131901706	28090	+	308	376	396	494	361	330	412	329	341	318	337	354	387	312	360	384	315
ENSMUSG00000102602	TEC	A930004J17Rik		chr4	131878628	131883237	4610	+	67	103	110	195	93	66	126	86	87	66	75	93	134	102	94	122	82
ENSMUSG00000085667	lncRNA	Gm12992	overlapping_locus	chr4	131899478	131920029	20552	-	13	13	15	17	12	14	14	17	16	5	11	15	13	9	5	15	12
ENSMUSG00000070720	protein_coding	Tmem200b		chr4	131921200	131923140	1941	+	54	91	93	95	89	77	84	72	58	88	58	76	120	75	79	74	82
ENSMUSG00000028906	protein_coding	Epb41	ncRNA_host	chr4	131923413	132075321	151909	-	1407	1941	2225	2088	1696	1499	1738	1532	1689	1654	1560	1764	2021	1435	1798	1739	1530
ENSMUSG00000084869	lncRNA	Gm13063		chr4	132048178	132048961	784	+	0	0	0	0	0	0	0	0	0	0	0	0	0	0	0	0	0
ENSMUSG00000070717	lncRNA	Gm10300		chr4	132074697	132076992	2296	+	1	1	0	6	1	3	2	2	4	3	2	6	0	2	6	1	3
ENSMUSG00000083368	processed_pseudogene	Gm13214	pseudo_consens	chr4	132093891	132094298	408	+	0	0	0	0	0	0	0	0	0	0	0	0	0	1	0	0	0
ENSMUSG00000102796	TEC	Gm37711		chr4	132104830	132109363	4534	-	5	4	5	5	6	4	4	5	0	5	4	8	5	0	4	1	1
ENSMUSG00000050511	protein_coding	Oprd1		chr4	132110726	132144486	33761	-	6	8	9	8	7	4	9	4	8	6	7	7	7	11	13	4	5
ENSMUSG00000081394	processed_pseudogene	Gm13215	pseudo_consens	chr4	132148413	132148884	472	-	2	1	3	1	2	1	2	1	1	2	3	2	4	0	2	2	5
ENSMUSG00000040025	protein_coding	Ythdf2		chr4	132184912	132212303	27392	-	872	1053	1302	1154	1013	971	1069	930	914	928	875	876	1073	884	1087	946	829
ENSMUSG00000083757	transcribed_processed_pseudogene	Rps15a-ps4	pseudo_consens	chr4	132219988	132220489	502	-	3	1	5	5	6	5	4	3	8	4	5	3	3	5	1	2	5
ENSMUSG00000028901	protein_coding	Gmeb1	overlapping_locus	chr4	132221025	132261602	40578	-	373	491	617	593	488	442	540	473	451	436	425	487	549	408	511	459	415
ENSMUSG00000084105	processed_pseudogene	Gm13252	overlapping_locus	chr4	132244946	132245266	321	-	0	1	0	1	0	0	1	0	0	0	0	0	0	0	0	0	0
ENSMUSG00000100813	lncRNA	Gm28874		chr4	132265708	132268841	3134	+	9	9	2	8	5	8	6	7	4	4	2	10	4	4	4	4	10
ENSMUSG00000028899	protein_coding	Taf12		chr4	132274375	132295766	21392	+	473	457	588	483	473	412	420	447	570	486	455	443	433	497	473	523	438
ENSMUSG00000089687	protein_coding	Rab42		chr4	132302197	132303385	1189	-	5	9	10	12	8	7	6	6	10	5	8	4	7	18	9	8	3
ENSMUSG00000086290	lncRNA	Snhg12	ncRNA_host	chr4	132308623	132311024	2402	+	447	345	379	380	337	374	397	356	419	389	385	361	418	484	370	418	350
ENSMUSG00000028898	protein_coding	Trnau1ap		chr4	132311763	132329538	17776	-	503	530	559	510	576	501	524	475	643	510	555	495	460	556	577	574	445
ENSMUSG00000028896	protein_coding	Rcc1	overlapping_locus	chr4	132331919	132353605	21687	-	599	647	900	598	595	570	577	482	519	531	408	499	624	533	509	538	459
ENSMUSG00000085241	lncRNA	Snhg3	overlapping_locus	chr4	132348014	132353686	5673	-	1	0	0	0	1	0	0	0	0	1	0	0	0	1	0	0	0
ENSMUSG00000091021	lncRNA	Gm17300		chr4	132351772	132353382	1611	+	20	16	14	15	9	5	12	5	6	9	8	6	12	13	10	8	14
ENSMUSG00000066043	protein_coding	Phactr4		chr4	132355923	132422489	66567	-	707	950	1199	858	788	681	792	704	722	750	678	722	1053	634	848	833	679
ENSMUSG00000096350	miRNA	Gm25707		chr4	132408309	132408404	96	+	0	0	0	0	0	0	0	1	0	0	0	0	0	1	0	0	0
ENSMUSG00000066042	protein_coding	Med18		chr4	132458731	132463921	5191	-	65	106	108	106	86	94	91	94	115	76	82	105	85	109	85	94	100
ENSMUSG00000028893	protein_coding	Sesn2	overlapping_locus	chr4	132492032	132510501	18470	-	318	457	518	553	308	314	338	333	460	389	428	416	518	322	442	387	347
ENSMUSG00000086997	lncRNA	Gm12981	overlapping_locus	chr4	132503561	132509649	6089	-	4	0	1	0	1	0	1	1	0	0	2	1	4	0	1	0	1
ENSMUSG00000054428	protein_coding	Atpif1		chr4	132530555	132533659	3105	-	2558	2028	2673	2279	2299	2462	2656	2428	3101	2465	2468	2177	2058	2884	2905	2770	2354
ENSMUSG00000054405	protein_coding	Dnajc8		chr4	132535550	132553742	18193	+	1411	1560	1801	1613	1598	1502	1710	1545	1732	1563	1511	1471	1590	1504	1628	1525	1432
ENSMUSG00000065623	snRNA	Gm24762		chr4	132547104	132547207	104	-	1	0	0	0	0	2	0	0	0	0	0	0	0	0	0	0	0
ENSMUSG00000056529	protein_coding	Ptafr		chr4	132564067	132582683	18617	+	71	91	59	112	40	38	86	31	56	57	63	74	122	93	75	71	59
ENSMUSG00000028886	protein_coding	Eya3		chr4	132638987	132724765	85779	+	483	757	828	785	621	519	647	499	590	596	560	620	719	565	688	618	538
ENSMUSG00000037752	protein_coding	Xkr8		chr4	132724897	132732546	7650	-	52	55	40	63	47	39	54	48	53	44	48	61	51	48	57	48	52
ENSMUSG00000028885	protein_coding	Smpdl3b		chr4	132732966	132757252	24287	-	306	303	289	278	254	184	258	217	217	229	199	222	250	196	224	191	180
ENSMUSG00000028884	protein_coding	Rpa2		chr4	132768332	132778752	10421	+	507	536	602	605	565	544	523	498	481	413	431	404	408	531	510	482	367
ENSMUSG00000037731	protein_coding	Themis2		chr4	132781843	132796387	14545	-	67	103	91	131	51	54	88	68	71	63	95	107	132	90	81	104	91
ENSMUSG00000081647	processed_pseudogene	Gm13022	pseudo_consens	chr4	132801970	132802254	285	-	0	1	0	0	0	0	0	0	0	0	0	0	0	0	0	0	0
ENSMUSG00000028882	protein_coding	Ppp1r8	ncRNA_host	chr4	132826929	132843169	16241	-	742	768	902	816	784	714	805	730	848	740	670	657	736	796	797	681	681
ENSMUSG00000088990	scaRNA	Gm22767		chr4	132838383	132838547	165	-	0	1	0	1	1	0	1	1	1	0	0	0	1	1	1	0	0
ENSMUSG00000028879	protein_coding	Stx12		chr4	132853501	132884509	31009	-	2303	2369	3040	2759	2271	2127	2471	2161	2545	2461	2485	2279	2912	2258	2796	2321	2078
ENSMUSG00000083816	processed_pseudogene	Gm13033	pseudo_consens	chr4	132884763	132886626	1864	+	21	16	25	30	23	11	17	40	26	18	25	12	25	15	25	26	21
ENSMUSG00000028878	protein_coding	Fam76a		chr4	132899213	132922558	23346	-	846	1031	869	1142	1076	925	1091	994	906	945	819	879	911	807	1000	923	818
ENSMUSG00000028874	protein_coding	Fgr		chr4	132974095	133001910	27816	+	71	144	138	103	40	53	93	69	70	66	99	123	104	81	96	65	76
ENSMUSG00000037692	protein_coding	Ahdc1		chr4	133011260	133078110	66851	+	674	1059	1049	1038	898	793	844	764	778	848	871	1001	1348	771	1084	988	987
ENSMUSG00000028868	protein_coding	Wasf2	ncRNA_host	chr4	133130505	133199756	69252	+	2030	3234	3314	3050	2613	2391	2739	2178	2194	2517	2401	2680	3437	1957	2970	2407	2187
ENSMUSG00000089298	misc_RNA	Gm24636		chr4	133171427	133171714	288	-	0	0	0	0	0	1	0	0	0	0	0	0	0	0	0	0	0
ENSMUSG00000049649	protein_coding	Gpr3		chr4	133209340	133212536	3197	-	1	8	2	11	15	4	8	1	8	4	5	4	18	7	7	10	8
ENSMUSG00000028865	protein_coding	Cd164l2		chr4	133212131	133224555	12425	+	22	11	12	11	13	20	21	11	13	13	17	15	7	17	18	11	11
ENSMUSG00000028862	protein_coding	Map3k6		chr4	133240818	133252929	12112	+	353	433	661	541	387	351	435	349	376	360	353	451	615	373	468	394	375
ENSMUSG00000028860	protein_coding	Sytl1		chr4	133253090	133263113	10024	-	2354	2528	2996	2848	2190	2147	2669	2302	2516	2508	2374	2497	2943	2448	3062	2639	2253
ENSMUSG00000028857	protein_coding	Tmem222		chr4	133266045	133277792	11748	-	663	771	806	776	768	743	762	741	742	676	744	610	651	707	819	695	612
ENSMUSG00000083241	processed_pseudogene	Gm13259	pseudo_consens	chr4	133280857	133281312	456	-	0	1	0	0	0	0	1	0	1	0	0	1	1	0	0	0	0
ENSMUSG00000037622	protein_coding	Wdtc1		chr4	133292459	133353481	61023	-	950	1341	1355	1297	1100	975	1115	1055	1072	1080	1028	1169	1357	925	1313	1119	1027
ENSMUSG00000028854	protein_coding	Slc9a1	ncRNA_host	chr4	133369706	133423702	53997	+	1389	2178	2450	2109	1652	1485	1727	1529	1345	1359	1413	1687	2206	1272	1779	1551	1551
ENSMUSG00000086850	lncRNA	Gm13257		chr4	133479356	133482526	3171	-	0	1	0	1	0	0	0	0	0	0	1	0	1	0	0	0	0
ENSMUSG00000046694	protein_coding	Tent5b		chr4	133480132	133487938	7807	+	326	371	542	394	504	497	567	261	350	803	538	625	873	419	546	504	506
ENSMUSG00000056596	protein_coding	Trnp1		chr4	133491100	133498550	7451	-	187	151	146	209	193	157	176	178	209	215	170	144	224	146	190	180	161
ENSMUSG00000037600	protein_coding	Kdf1		chr4	133518963	133530790	11828	+	426	467	678	462	456	479	518	529	443	460	395	463	497	410	509	477	430
ENSMUSG00000028851	protein_coding	Nudc		chr4	133532542	133545996	13455	-	634	826	1014	698	710	719	795	756	688	627	598	599	743	615	808	724	646
ENSMUSG00000037583	protein_coding	Nr0b2		chr4	133553376	133556536	3161	+	0	1	1	0	0	2	0	0	0	0	0	0	0	1	0	0	0
ENSMUSG00000028850	protein_coding	Gpatch3		chr4	133574745	133584243	9499	+	95	95	131	145	95	102	103	109	80	98	101	106	117	102	113	101	86
ENSMUSG00000028848	protein_coding	Gpn2		chr4	133584362	133591735	7374	+	322	328	367	310	357	319	350	335	279	366	338	326	381	318	373	281	250
ENSMUSG00000047281	protein_coding	Sfn		chr4	133600556	133602168	1613	-	5429	4789	9149	4038	4478	4759	5147	3821	3526	5399	4195	4407	5439	4065	5412	5057	3996
ENSMUSG00000037553	protein_coding	Zdhhc18	overlapping_locus	chr4	133605299	133650154	44856	-	751	962	973	1013	881	835	899	741	740	794	725	843	965	681	796	826	725
ENSMUSG00000083885	processed_pseudogene	Gm13213	overlapping_locus	chr4	133638210	133638683	474	-	1	1	0	1	0	3	2	0	1	2	0	0	0	1	0	0	0
ENSMUSG00000093031	misc_RNA	Gm22662		chr4	133654002	133654257	256	+	0	0	0	0	1	0	0	0	0	0	0	0	0	0	0	0	0
ENSMUSG00000043257	protein_coding	Pigv		chr4	133660387	133672647	12261	-	224	350	401	338	280	258	330	295	349	316	334	352	335	310	342	293	282
ENSMUSG00000007880	protein_coding	Arid1a	ncRNA_host	chr4	133679008	133756769	77762	-	1755	2895	3113	3027	2242	2025	2456	1885	1845	1941	1937	2586	3148	2035	2465	2525	2380
ENSMUSG00000084555	snRNA	Gm25270		chr4	133797582	133797719	138	-	0	0	1	1	0	0	0	0	0	0	0	0	0	0	0	0	0
ENSMUSG00000084789	lncRNA	Gm12974		chr4	133816420	133817614	1195	+	1	0	3	6	1	0	1	0	3	3	2	1	2	0	3	1	2
ENSMUSG00000003644	protein_coding	Rps6ka1	overlapping_locus	chr4	133847290	133887797	40508	-	1250	1580	1889	1601	1483	1412	1504	1408	1283	1273	1122	1311	1464	1227	1459	1305	1227
ENSMUSG00000085009	lncRNA	Gm12977		chr4	133871830	133876533	4704	+	0	2	0	3	0	2	2	0	4	1	1	3	4	2	0	4	1
ENSMUSG00000080946	processed_pseudogene	Gm12985	overlapping_locus	chr4	133882945	133883127	183	-	0	0	0	1	1	0	0	0	0	0	0	0	1	0	0	0	0
ENSMUSG00000089321	snRNA	Gm22523		chr4	133883399	133883498	100	-	0	0	0	0	0	0	1	0	0	0	0	0	0	0	0	0	0
ENSMUSG00000003038	protein_coding	Hmgn2		chr4	133964738	133968650	3913	-	91	86	86	105	92	70	75	88	103	73	48	65	92	107	77	98	97
ENSMUSG00000012117	protein_coding	Dhdds		chr4	133969028	134000918	31891	-	662	719	1027	790	663	619	711	729	696	686	636	699	749	702	875	753	706
ENSMUSG00000050966	protein_coding	Lin28a		chr4	134003330	134018841	15512	-	0	0	0	1	1	0	1	0	0	3	0	2	0	0	1	1	0
ENSMUSG00000049410	protein_coding	Zfp683		chr4	134053838	134058996	5159	+	0	2	1	3	0	1	1	0	0	0	0	1	1	0	0	1	0
ENSMUSG00000012123	protein_coding	Crybg2		chr4	134060815	134092504	31690	+	845	966	1313	947	753	683	1018	622	764	830	698	793	1169	683	957	783	738
ENSMUSG00000000682	protein_coding	Cd52		chr4	134082448	134095082	12635	-	432	398	374	394	290	325	438	341	408	345	454	414	360	474	543	370	397
ENSMUSG00000012126	protein_coding	Ubxn11		chr4	134102570	134127593	25024	+	55	58	57	78	45	52	66	58	71	45	52	61	71	90	79	75	57
ENSMUSG00000028843	protein_coding	Sh3bgrl3		chr4	134127406	134128789	1384	-	1713	1834	2708	1693	1454	1467	1700	1512	1564	1649	1632	1413	1840	1526	1981	1594	1378
ENSMUSG00000037443	protein_coding	Cep85	ncRNA_host	chr4	134129858	134187112	57255	-	289	395	407	406	337	318	317	372	300	287	319	306	410	311	311	343	276
ENSMUSG00000081772	processed_pseudogene	Gm13131	overlapping_locus	chr4	134199830	134200150	321	-	0	0	1	0	0	0	0	0	0	0	0	0	0	0	0	0	0
ENSMUSG00000048003	protein_coding	Catsper4		chr4	134211970	134227383	15414	-	7	5	5	9	10	5	8	4	9	3	4	6	11	7	4	15	5
ENSMUSG00000028841	protein_coding	Cnksr1		chr4	134228041	134238399	10359	-	494	607	618	748	572	545	605	591	697	674	564	751	746	561	561	605	519
ENSMUSG00000028840	protein_coding	Zfp593		chr4	134243289	134245592	2304	-	22	22	27	15	18	23	29	27	18	37	22	21	28	30	28	19	20
ENSMUSG00000086322	protein_coding	E130218I03Rik		chr4	134243662	134245873	2212	+	2	0	0	2	0	0	0	0	1	0	1	0	0	1	0	0	1
ENSMUSG00000108398	protein_coding	Gm30191		chr4	134246935	134250042	3108	+	0	1	0	1	0	0	0	0	0	0	1	2	0	0	0	0	0
ENSMUSG00000050105	protein_coding	Grrp1		chr4	134251110	134254106	2997	-	83	131	68	102	84	122	122	73	94	90	104	130	97	92	99	83	92
ENSMUSG00000050890	protein_coding	Pdik1l		chr4	134275002	134287895	12894	-	343	433	529	544	429	416	514	419	466	426	405	399	464	456	448	433	362
ENSMUSG00000028834	protein_coding	Trim63		chr4	134315120	134329629	14510	+	171	259	195	333	209	204	264	285	242	204	235	226	274	197	129	283	196
ENSMUSG00000083065	processed_pseudogene	Gm13195	pseudo_consens	chr4	134335498	134335758	261	-	0	0	0	0	0	0	0	0	0	0	0	0	0	0	0	0	0
ENSMUSG00000028836	protein_coding	Slc30a2		chr4	134343181	134354484	11304	+	53	60	61	105	60	53	71	60	75	70	61	65	87	67	74	81	53
ENSMUSG00000028838	protein_coding	Extl1		chr4	134356372	134383850	27479	-	1397	1913	2028	2154	1491	1500	1671	1744	1669	1694	1843	2030	2110	1492	2155	2003	1699
ENSMUSG00000037366	protein_coding	Pafah2		chr4	134396320	134427413	31094	+	601	696	843	759	753	659	836	612	658	681	612	691	732	781	914	927	757
ENSMUSG00000087343	lncRNA	1700021N21Rik		chr4	134448766	134450171	1406	-	1	1	0	2	3	2	2	2	0	0	1	0	1	1	1	0	5
ENSMUSG00000028832	protein_coding	Stmn1	ncRNA_host	chr4	134468320	134473843	5524	+	120	107	110	131	108	100	90	100	123	80	81	90	79	153	133	97	88
ENSMUSG00000037348	protein_coding	Paqr7		chr4	134496697	134510235	13539	+	7820	12159	10970	9500	10479	10490	13102	6094	2606	9873	11646	7185	10220	3435	4440	3854	1646
ENSMUSG00000078521	protein_coding	Aunip		chr4	134510999	134523927	12929	+	32	41	41	33	28	32	23	17	32	21	10	14	17	28	28	26	20
ENSMUSG00000046671	protein_coding	Mtfr1l		chr4	134525550	134535387	9838	-	766	897	814	1069	899	857	960	845	883	847	820	874	961	839	795	874	739
ENSMUSG00000050989	protein_coding	Selenon		chr4	134537892	134552166	14275	-	256	377	370	401	374	307	382	368	312	266	339	367	441	324	448	389	402
ENSMUSG00000037306	protein_coding	Man1c1	ncRNA_host	chr4	134561690	134704290	142601	-	169	267	279	347	206	201	249	226	243	257	272	266	391	258	311	259	286
ENSMUSG00000099289	miRNA	Mir6403		chr4	134567723	134567851	129	-	0	1	0	0	1	0	0	1	0	0	0	0	0	0	0	0	0
ENSMUSG00000037295	protein_coding	Ldlrap1		chr4	134741554	134768024	26471	-	1356	1664	2095	1650	1517	1451	1652	1431	1276	1613	1372	1456	1691	1172	1684	1421	1239
ENSMUSG00000028826	protein_coding	Maco1		chr4	134802759	134853345	50587	-	1150	1394	1337	1692	1395	1168	1210	1281	1173	1136	1105	1202	1316	1042	1344	1214	1086
ENSMUSG00000028825	protein_coding	Rhd		chr4	134864536	134896172	31637	+	3	3	2	2	2	1	3	1	1	2	2	0	1	4	2	4	7
ENSMUSG00000028822	protein_coding	Tmem50a		chr4	134897849	134915024	17176	-	2032	2010	2011	2173	1964	1963	2177	2164	2369	2071	2221	1919	2043	2066	2375	2005	1857
ENSMUSG00000037266	protein_coding	Rsrp1		chr4	134923592	134927671	4080	+	4653	4920	4391	9167	3446	3656	5578	4392	6376	4665	5223	6752	7447	6901	5298	5355	4953
ENSMUSG00000028821	protein_coding	Syf2		chr4	134930898	134937548	6651	+	1663	1855	1892	1947	1982	1754	1998	1879	1972	1929	1871	1798	1879	1755	1974	1813	1634
ENSMUSG00000086884	lncRNA	Gm16225		chr4	135118221	135120447	2227	-	1	0	0	0	0	0	0	0	3	0	1	0	0	0	1	1	0
ENSMUSG00000070691	protein_coding	Runx3		chr4	135120652	135177990	57339	+	72	153	132	120	94	76	99	76	91	92	117	107	133	126	151	147	126
ENSMUSG00000084986	lncRNA	Gm16224		chr4	135143421	135144285	865	-	0	2	2	0	1	1	2	0	1	0	0	4	2	0	0	1	1
ENSMUSG00000037242	protein_coding	Clic4		chr4	135213969	135272814	58846	-	1530	2410	2399	2089	2028	1901	1975	1615	1575	2003	1888	2102	2423	1763	1960	1964	1916
ENSMUSG00000087270	processed_pseudogene	Gm12983	pseudo_consens	chr4	135290366	135290675	310	-	0	1	0	1	0	0	2	1	0	0	3	0	0	1	1	0	0
ENSMUSG00000085002	lncRNA	Gm12984		chr4	135307349	135309519	2171	+	0	0	0	0	0	0	0	0	0	0	0	0	0	0	0	0	0
ENSMUSG00000028809	protein_coding	Srrm1		chr4	135320484	135353321	32838	-	2144	3018	3147	3458	2700	2560	2880	2543	2254	2049	2029	2472	2925	2318	2702	2501	2239
ENSMUSG00000043924	protein_coding	Ncmap		chr4	135369576	135398227	28652	-	211	413	303	392	434	369	390	404	370	392	463	421	433	348	420	377	427
ENSMUSG00000084032	processed_pseudogene	Gm12991		chr4	135377158	135377235	78	+	0	0	0	0	0	0	1	0	0	0	0	0	0	0	0	0	0
ENSMUSG00000081136	processed_pseudogene	Gm12990	pseudo_consens	chr4	135403189	135403656	468	-	2	1	2	1	0	4	2	1	3	2	2	1	1	1	1	1	0
ENSMUSG00000059713	protein_coding	Rcan3	overlapping_locus	chr4	135412308	135433853	21546	-	363	510	543	516	481	415	480	447	411	422	439	446	516	460	522	466	430
ENSMUSG00000076123	miRNA	Mir700		chr4	135416555	135416633	79	-	0	0	0	0	0	0	0	0	0	0	1	0	0	0	0	1	0
ENSMUSG00000087016	lncRNA	Gm15979	overlapping_locus	chr4	135430126	135430841	716	-	0	0	1	0	0	0	0	0	0	0	0	0	1	0	0	0	0
ENSMUSG00000028803	protein_coding	Nipal3		chr4	135445420	135495038	49619	-	288	426	575	426	337	315	356	373	363	435	424	425	584	316	555	435	402
ENSMUSG00000028801	protein_coding	Stpg1		chr4	135494790	135537803	43014	+	2	1	2	2	0	0	1	1	4	1	3	1	0	0	0	4	1
ENSMUSG00000080474	miRNA	Gm25317		chr4	135512351	135512479	129	-	3	0	0	0	0	0	0	1	0	1	0	0	2	0	0	1	0
ENSMUSG00000037188	protein_coding	Grhl3		chr4	135541888	135573630	31743	-	1175	1053	1985	1382	802	738	899	660	1004	1064	1059	972	1479	944	1414	1094	930
ENSMUSG00000088179	snRNA	Gm23106		chr4	135583748	135583848	101	+	0	0	1	0	2	3	0	0	0	0	1	0	2	1	1	0	0
ENSMUSG00000086788	lncRNA	1700029M20Rik		chr4	135626655	135630198	3544	+	12	14	19	25	15	14	27	10	15	4	13	11	18	18	17	14	12
ENSMUSG00000062157	protein_coding	Ifnlr1		chr4	135686287	135708181	21895	+	324	413	460	494	314	308	376	331	408	378	327	440	523	354	463	442	376
ENSMUSG00000083678	processed_pseudogene	Gm12989	pseudo_consens	chr4	135715868	135716598	731	-	5	5	4	4	1	6	3	2	4	7	5	5	1	6	6	6	2
ENSMUSG00000037157	protein_coding	Il22ra1		chr4	135728172	135752140	23969	+	251	317	476	318	270	220	295	186	324	248	293	268	391	205	404	285	217
ENSMUSG00000082743	processed_pseudogene	Gm12988	pseudo_consens	chr4	135756218	135756695	478	-	4	2	3	2	3	3	2	5	2	1	0	0	6	2	1	1	1
ENSMUSG00000037139	protein_coding	Myom3		chr4	135759715	135815564	55850	+	863	1556	1267	1845	1545	1344	1387	1302	1191	1360	1663	1292	1995	1117	892	1683	1140
ENSMUSG00000081672	processed_pseudogene	Gm13000	pseudo_consens	chr4	135853678	135854173	496	+	5	2	2	5	7	3	5	7	6	4	7	3	5	6	3	7	3
ENSMUSG00000028676	protein_coding	Srsf10		chr4	135855747	135869908	14162	+	906	949	1202	1276	921	873	1017	961	1001	828	825	947	997	1113	1103	1052	954
ENSMUSG00000028675	protein_coding	Pnrc2		chr4	135870918	135873850	2933	-	2016	1992	2229	2347	1943	1924	2130	2080	2385	2106	2062	2010	2222	2130	2166	2014	1878
ENSMUSG00000083430	processed_pseudogene	Gm13006	pseudo_consens	chr4	135891264	135891477	214	-	0	0	0	0	0	0	0	2	0	0	1	0	0	1	0	0	0
ENSMUSG00000062585	protein_coding	Cnr2		chr4	135895394	135920207	24814	+	50	78	69	56	52	40	86	40	50	54	81	74	63	65	81	52	46
ENSMUSG00000028673	protein_coding	Fuca1		chr4	135920735	135940311	19577	+	2341	2513	2567	2779	2436	2213	2614	2391	2697	2309	2557	2028	2573	2204	2735	2253	2067
ENSMUSG00000028672	protein_coding	Hmgcl		chr4	135946448	135962617	16170	+	1217	1105	1204	1380	1214	1161	1358	1135	1518	1232	1167	964	1015	1202	1140	1143	1066
ENSMUSG00000028671	protein_coding	Gale		chr4	135963727	135968178	4452	+	269	245	527	248	281	250	281	233	258	218	278	272	283	371	369	364	342
ENSMUSG00000028670	protein_coding	Lypla2		chr4	135968224	135972626	4403	-	1317	1557	1943	1405	1302	1268	1494	1320	1254	1398	1254	1332	1587	1229	1551	1388	1197
ENSMUSG00000028669	protein_coding	Pithd1		chr4	135975460	135987264	11805	-	1411	1472	1546	1478	1565	1440	1404	1477	1506	1477	1421	1247	1343	1437	1595	1329	1167
ENSMUSG00000083852	processed_pseudogene	Gm13007	pseudo_consens	chr4	135997523	135997887	365	+	0	1	1	0	1	0	0	0	1	0	1	0	1	0	2	1	0
ENSMUSG00000028668	protein_coding	Eloa	overlapping_locus	chr4	136003368	136021763	18396	-	1051	1322	1668	1356	1183	1081	1207	1074	1181	1202	1143	1131	1355	1105	1336	1255	1113
ENSMUSG00000097995	lncRNA	Gm24362	overlapping_locus	chr4	136018071	136018486	416	-	0	0	0	0	0	2	0	0	0	0	0	0	0	0	0	1	0
ENSMUSG00000059291	protein_coding	Rpl11		chr4	136028265	136053428	25164	-	143	113	153	160	141	137	164	129	172	142	150	142	118	135	155	162	127
ENSMUSG00000082877	processed_pseudogene	Gm13009	pseudo_consens	chr4	136074513	136074972	460	-	1	0	1	1	0	0	0	0	0	1	0	0	2	1	0	1	1
ENSMUSG00000007872	protein_coding	Id3		chr4	136143497	136145755	2259	+	1606	1670	1905	1748	1443	1835	1760	1608	1787	1710	1620	1711	1665	1958	2396	2092	1883
ENSMUSG00000018983	protein_coding	E2f2		chr4	136172394	136196057	23664	+	304	342	472	350	300	250	265	270	358	207	265	292	319	334	374	342	306
ENSMUSG00000036995	protein_coding	Asap3		chr4	136206365	136245216	38852	+	239	344	364	436	278	263	316	263	320	257	296	346	388	352	374	381	345
ENSMUSG00000001604	protein_coding	Tcea3		chr4	136247729	136274898	27170	+	253	327	249	438	368	369	321	443	473	316	338	321	322	338	283	424	303
ENSMUSG00000051351	protein_coding	Zfp46		chr4	136284683	136293942	9260	+	461	707	615	763	627	631	640	506	503	536	530	578	603	458	537	491	492
ENSMUSG00000081330	processed_pseudogene	Gm13013	pseudo_consens	chr4	136307364	136307886	523	-	0	1	0	1	0	1	1	0	0	0	0	0	1	0	0	0	1
ENSMUSG00000066037	protein_coding	Hnrnpr		chr4	136310942	136359447	48506	+	1019	1222	1503	1406	1049	1075	1217	1111	1163	969	1094	1192	1386	1188	1187	1258	1111
ENSMUSG00000070687	protein_coding	Htr1d		chr4	136423524	136444398	20875	+	52	48	62	41	49	43	47	70	46	47	51	49	62	32	32	47	39
ENSMUSG00000066178	lncRNA	6030445D17Rik		chr4	136462250	136463977	1728	+	18	26	24	22	21	5	14	26	23	15	21	22	14	23	20	14	13
ENSMUSG00000001089	protein_coding	Luzp1		chr4	136469761	136554780	85020	+	1863	2671	2784	2643	2440	1972	2365	2003	2138	2301	2386	2276	2716	1581	2495	2149	1977
ENSMUSG00000036940	protein_coding	Kdm1a	overlapping_locus	chr4	136550540	136602723	52184	-	1447	1459	1618	1768	1360	1293	1512	1285	1310	1286	1310	1317	1592	1331	1470	1307	1252
ENSMUSG00000082711	processed_pseudogene	Gm12987	overlapping_locus	chr4	136584172	136584660	489	-	0	0	2	1	0	0	0	0	0	0	0	0	1	0	0	1	1
ENSMUSG00000083054	processed_pseudogene	Gm12986	pseudo_consens	chr4	136608840	136609806	967	-	1	2	2	1	0	0	0	0	0	0	1	2	0	2	2	2	0
ENSMUSG00000070683	protein_coding	Lactbl1		chr4	136622621	136639110	16490	+	0	1	0	0	1	2	0	0	2	1	0	0	1	2	1	0	4
ENSMUSG00000103119	TEC	Gm37583		chr4	136639582	136642068	2487	+	2	1	0	0	0	0	1	0	0	0	0	1	0	0	0	1	2
ENSMUSG00000028664	protein_coding	Ephb2		chr4	136647539	136835988	188450	-	74	77	122	71	72	56	70	57	72	77	101	79	134	55	138	83	102
ENSMUSG00000036905	protein_coding	C1qb		chr4	136880129	136886187	6059	-	395	497	346	728	308	266	372	301	322	325	441	449	689	386	435	351	404
ENSMUSG00000036896	protein_coding	C1qc		chr4	136889804	136893065	3262	-	523	781	391	1113	489	352	622	448	456	405	562	554	1087	634	531	501	524
ENSMUSG00000036887	protein_coding	C1qa		chr4	136895917	136898803	2887	-	617	907	526	1222	578	507	776	583	607	547	675	718	1101	798	711	647	683
ENSMUSG00000028661	protein_coding	Epha8		chr4	136929419	136956816	27398	-	0	5	1	0	0	1	0	0	0	0	0	0	4	0	5	0	1
ENSMUSG00000060862	protein_coding	Zbtb40		chr4	136979732	137048801	69070	-	185	200	327	225	214	177	163	162	155	195	192	218	206	195	200	216	233
ENSMUSG00000085542	lncRNA	1700037C06Rik	overlapping_locus	chr4	137116709	137117582	874	-	0	0	0	0	0	1	0	0	0	2	0	0	0	1	0	0	0
ENSMUSG00000085833	lncRNA	Gm13003		chr4	137159082	137165066	5985	-	9	7	14	24	15	7	12	7	10	8	7	8	12	16	17	4	8
ENSMUSG00000092848	miRNA	Gm23263		chr4	137184065	137184140	76	+	0	0	0	0	0	1	0	0	0	0	0	0	0	0	0	0	0
ENSMUSG00000080806	processed_pseudogene	Gm13005	pseudo_consens	chr4	137219760	137220399	640	-	0	0	0	0	0	1	0	2	3	0	0	0	0	0	0	0	0
ENSMUSG00000082149	processed_pseudogene	Gm13002		chr4	137222641	137223322	682	-	0	1	1	2	1	0	2	1	1	1	1	0	0	1	3	0	1
ENSMUSG00000036856	protein_coding	Wnt4		chr4	137277489	137299726	22238	+	2496	2783	3664	2587	2924	2660	2837	2107	1837	2220	2130	2198	2552	2375	2798	2501	1993
ENSMUSG00000006699	protein_coding	Cdc42		chr4	137319696	137357720	38025	-	5773	5734	7218	6187	5835	5446	5947	5557	6117	5683	5880	5198	5729	5884	6648	6081	5387
ENSMUSG00000101493	lncRNA	2810405F17Rik		chr4	137387266	137388382	1117	-	25	22	29	43	16	31	38	27	30	40	25	38	32	33	32	32	28
ENSMUSG00000070667	processed_pseudogene	Rpl31-ps10		chr4	137395299	137395676	378	+	3	5	10	4	7	5	8	5	12	13	6	7	6	3	5	3	5
ENSMUSG00000023433	protein_coding	Cela3b		chr4	137420999	137430540	9542	-	0	0	0	1	0	1	1	0	0	0	0	0	0	0	0	0	0
ENSMUSG00000086845	lncRNA	Gm13010		chr4	137436579	137438395	1817	-	8	8	12	5	9	11	16	12	16	4	9	3	7	7	11	12	6
ENSMUSG00000028763	protein_coding	Hspg2	ncRNA_host	chr4	137468769	137570630	101862	+	1914	4533	3578	3690	3033	2395	2875	2575	2333	2300	3135	3253	4525	2470	3244	3092	3269
ENSMUSG00000094035	protein_coding	Ldlrad2		chr4	137570876	137582104	11229	-	0	0	0	0	0	0	0	0	0	1	1	0	0	0	0	0	0
ENSMUSG00000043411	protein_coding	Usp48		chr4	137593755	137658537	64783	+	1140	1388	1459	2003	1206	1180	1434	1180	1185	1107	1067	1492	1537	1381	1415	1345	1352
ENSMUSG00000041351	protein_coding	Rap1gap		chr4	137664726	137729861	65136	+	144	182	290	184	140	146	168	141	130	185	153	218	239	144	178	178	171
ENSMUSG00000087476	lncRNA	Rap1gapos		chr4	137696979	137706606	9628	-	1	0	0	0	0	1	1	6	3	0	1	0	1	1	2	3	2
ENSMUSG00000028766	protein_coding	Alpl		chr4	137741733	137796384	54652	-	14	26	52	39	33	27	29	31	17	32	21	25	53	31	29	25	35
ENSMUSG00000057530	protein_coding	Ece1		chr4	137862237	137965229	102993	+	3118	5139	5199	4755	4554	4176	4809	4015	3673	4282	3866	4446	5447	3332	5015	4097	4116
ENSMUSG00000085823	lncRNA	Gm13012		chr4	137882370	137883937	1568	-	0	1	0	0	0	0	0	0	0	1	0	1	1	0	0	0	3
ENSMUSG00000028760	protein_coding	Eif4g3	ncRNA_host	chr4	137993022	138208508	215487	+	1626	2371	2564	2881	2074	1827	2085	1842	1737	1798	1737	2046	2681	1725	1951	2061	1882
ENSMUSG00000084804	lncRNA	1700095J12Rik		chr4	138137595	138138518	924	-	0	0	0	2	0	0	0	0	0	0	0	0	0	0	0	0	0
ENSMUSG00000098513	miRNA	Mir6399		chr4	138163209	138163292	84	+	0	0	0	0	0	0	0	0	0	1	0	0	0	0	0	0	0
ENSMUSG00000078519	lncRNA	2310026L22Rik		chr4	138215714	138216189	476	+	14	15	17	11	6	4	7	10	14	10	6	5	15	13	10	10	8
ENSMUSG00000028759	protein_coding	Hp1bp3		chr4	138216296	138244683	28388	+	2713	3375	3581	3650	3227	2898	3214	2952	2996	3226	2936	2894	3462	2809	3312	2991	2966
ENSMUSG00000045349	protein_coding	Sh2d5	overlapping_locus	chr4	138250403	138261332	10930	+	14	8	36	9	4	6	17	3	4	17	6	25	20	7	6	7	5
ENSMUSG00000028758	protein_coding	Kif17	overlapping_locus	chr4	138250435	138301967	51533	+	4	3	4	6	8	4	5	0	3	1	4	2	7	2	2	3	7
ENSMUSG00000028757	protein_coding	Ddost		chr4	138304730	138312628	7899	+	2395	2679	3300	2754	2673	2460	2611	2624	2628	2084	2227	1946	2179	2597	2858	2355	2227
ENSMUSG00000028756	protein_coding	Pink1	ncRNA_host	chr4	138313409	138326307	12899	-	4754	5867	4463	5842	5931	5822	5954	5990	6447	5968	6105	5559	5681	4983	5342	6032	4770
ENSMUSG00000028755	protein_coding	Cda		chr4	138338424	138367992	29569	-	8	8	10	10	8	8	5	8	4	6	12	5	8	5	13	8	12
ENSMUSG00000078235	protein_coding	Fam43b		chr4	138394092	138396528	2437	-	0	1	1	2	0	1	0	0	0	0	0	0	0	0	0	1	1
ENSMUSG00000083326	processed_pseudogene	Rpl38-ps1		chr4	138425788	138426002	215	+	0	1	0	1	4	2	1	0	2	1	0	0	1	0	1	0	2
ENSMUSG00000041241	protein_coding	Mul1		chr4	138434671	138442265	7595	+	655	844	806	778	852	749	799	729	790	719	635	662	721	637	785	636	626
ENSMUSG00000046447	protein_coding	Camk2n1		chr4	138454314	138460123	5810	+	182	209	172	248	248	237	290	227	287	296	280	241	307	301	320	257	257
ENSMUSG00000043621	protein_coding	Ubxn10		chr4	138709837	138737167	27331	-	6	2	4	4	3	4	9	6	4	9	1	5	8	2	8	5	5
ENSMUSG00000028750	protein_coding	Pla2g2c		chr4	138724792	138746132	21341	+	1	3	0	2	1	0	0	1	2	0	1	0	3	3	4	1	0
ENSMUSG00000028749	protein_coding	Pla2g2f		chr4	138750533	138757626	7094	-	4384	3866	6402	3903	3111	2973	3442	2980	4415	3933	4269	3256	5166	3340	5695	4016	3113
ENSMUSG00000041202	protein_coding	Pla2g2d		chr4	138775735	138782046	6312	+	50	204	39	104	20	19	60	18	63	31	28	69	70	34	50	37	23
ENSMUSG00000041193	protein_coding	Pla2g5	ncRNA_host	chr4	138799244	138863482	64239	-	618	875	602	739	712	870	831	816	734	925	1129	890	772	737	1108	885	892
ENSMUSG00000058908	polymorphic_pseudogene	Pla2g2a		chr4	138831857	138835186	3330	+	3	3	6	4	2	1	2	0	8	5	3	10	6	1	1	4	3
ENSMUSG00000078518	protein_coding	Gm13030		chr4	138870992	138873964	2973	-	7	6	7	8	6	4	8	7	8	2	2	5	9	9	8	11	8
ENSMUSG00000028751	protein_coding	Pla2g2e		chr4	138877942	138882817	4876	+	194	212	155	162	218	167	227	225	287	144	148	144	159	263	248	188	229
ENSMUSG00000041161	protein_coding	Otud3		chr4	138895379	138913945	18567	-	113	157	184	152	145	115	127	105	115	92	103	107	148	107	147	103	101
ENSMUSG00000070661	protein_coding	Rnf186		chr4	138967112	138968360	1249	+	1	5	0	2	0	0	0	0	0	0	2	0	0	0	0	1	3
ENSMUSG00000041143	protein_coding	Tmco4		chr4	138972888	139059171	86284	+	519	758	701	738	639	615	575	609	513	567	536	542	659	539	593	532	520
ENSMUSG00000028747	protein_coding	Htr6		chr4	139061108	139075570	14463	-	0	1	1	0	1	1	3	1	0	0	0	0	0	0	0	1	0
ENSMUSG00000041120	protein_coding	Nbl1		chr4	139082284	139092993	10710	-	1652	2162	1676	2399	2143	2005	2325	2063	2209	2466	2011	2103	2572	1865	2518	1978	1953
ENSMUSG00000050608	protein_coding	Micos10		chr4	139101814	139131113	29300	-	1750	1393	1496	1554	1563	1681	1733	1558	1915	1561	1741	1371	1288	1945	1690	1678	1463
ENSMUSG00000073739	lncRNA	Gm16287		chr4	139175405	139180655	5251	-	2	0	2	0	2	1	1	0	2	0	1	3	2	2	1	1	2
ENSMUSG00000028745	protein_coding	Capzb		chr4	139192899	139291818	98920	+	3231	3572	4491	3525	3213	3033	3497	3436	3512	3363	3260	3164	3706	3351	4006	3581	3105
ENSMUSG00000028744	protein_coding	Pqlc2		chr4	139294029	139310708	16680	-	175	182	216	252	180	177	189	158	182	165	156	182	202	186	231	173	188
ENSMUSG00000028743	protein_coding	Akr7a5		chr4	139310744	139318426	7683	+	387	430	489	399	396	406	395	410	446	386	369	368	372	399	434	401	384
ENSMUSG00000092909	miRNA	Gm25732		chr4	139338206	139338265	60	+	0	0	0	0	0	0	0	0	1	0	0	0	0	1	1	0	0
ENSMUSG00000087943	miRNA	Gm24245		chr4	139338304	139338360	57	+	2	0	2	2	0	2	1	7	2	6	1	10	1	2	5	3	11
ENSMUSG00000083404	unprocessed_pseudogene	Gm13019		chr4	139342183	139343333	1151	+	0	0	0	0	0	0	0	0	0	0	0	0	0	0	0	0	1
ENSMUSG00000080708	processed_pseudogene	Ccnd3-ps	pseudo_consens	chr4	139345300	139346180	881	-	1	1	2	2	1	0	0	0	0	1	2	0	0	0	0	2	0
ENSMUSG00000028741	protein_coding	Mrto4		chr4	139347435	139352576	5142	-	332	356	485	362	322	329	408	352	384	360	281	320	348	383	337	362	314
ENSMUSG00000078517	protein_coding	Emc1	overlapping_locus	chr4	139352587	139378730	26144	+	401	546	558	663	480	383	461	412	447	372	370	420	433	436	417	477	431
ENSMUSG00000066036	protein_coding	Ubr4	overlapping_locus	chr4	139352609	139489588	136980	+	2096	3693	4140	3586	2819	2290	2779	2239	2233	2245	2373	2959	3682	2199	2779	2831	2709
ENSMUSG00000041025	protein_coding	Iffo2	overlapping_locus	chr4	139530548	139620382	89835	+	4053	5567	6684	4995	5614	4644	5823	3926	3465	5069	5026	5665	6491	4009	5271	5189	4362
ENSMUSG00000094439	protein_coding	Gm21969	overlapping_locus	chr4	139603186	139662691	59506	+	0	0	0	2	1	0	1	0	1	0	0	0	1	0	1	0	2
ENSMUSG00000028737	protein_coding	Aldh4a1	overlapping_locus	chr4	139622866	139649690	26825	+	549	622	610	702	685	699	690	627	639	748	706	734	849	645	746	726	634
ENSMUSG00000098569	miRNA	Mir7020		chr4	139644042	139644111	70	+	0	0	0	0	0	0	1	0	0	0	0	0	0	0	0	0	0
ENSMUSG00000028738	protein_coding	Tas1r2	overlapping_locus	chr4	139653538	139670280	16743	+	1	0	3	0	2	1	1	0	2	1	0	0	1	1	1	0	0
ENSMUSG00000028736	protein_coding	Pax7		chr4	139737062	139833528	96467	-	16	42	11	50	42	27	28	29	15	25	24	26	42	29	19	28	37
ENSMUSG00000087646	lncRNA	Gm1667		chr4	139910488	139912133	1646	+	0	0	0	0	0	0	1	0	0	0	0	0	0	0	0	0	0
ENSMUSG00000087628	lncRNA	Gm13028		chr4	139923349	139933170	9822	+	0	1	0	2	1	0	0	1	1	0	4	0	2	0	2	3	1
ENSMUSG00000085928	lncRNA	4933427I22Rik		chr4	139926111	139943519	17409	-	2	1	1	5	0	1	2	3	3	2	2	2	4	0	2	5	2
ENSMUSG00000078234	protein_coding	Klhdc7a	ncRNA_host	chr4	139960220	139968026	7807	-	142	149	184	167	144	150	203	170	265	169	182	170	269	186	263	202	210
ENSMUSG00000040972	protein_coding	Igsf21		chr4	140026846	140246784	219939	-	1	0	2	3	1	3	3	6	1	3	1	0	4	2	0	0	1
ENSMUSG00000085968	lncRNA	Gm13027		chr4	140131877	140133351	1475	+	0	0	0	0	0	0	0	0	0	0	0	1	0	0	0	0	0
ENSMUSG00000086164	lncRNA	Gm13029		chr4	140142873	140144633	1761	+	2	0	1	0	1	0	0	0	0	0	1	0	0	3	0	0	0
ENSMUSG00000087084	lncRNA	Gm13016		chr4	140380630	140385574	4945	+	1	0	0	0	0	0	0	0	0	0	0	0	0	0	0	0	0
ENSMUSG00000086960	lncRNA	Gm13017		chr4	140391148	140396604	5457	+	0	0	0	0	0	2	1	0	0	0	0	0	0	2	0	1	0
ENSMUSG00000040964	protein_coding	Arhgef10l		chr4	140514485	140666012	151528	-	667	925	1103	895	789	711	884	731	727	735	820	808	1194	737	958	831	684
ENSMUSG00000095878	miRNA	Gm23045		chr4	140692697	140692792	96	+	0	0	0	0	0	0	0	0	1	0	0	0	0	0	0	0	0
ENSMUSG00000040945	protein_coding	Rcc2	ncRNA_host	chr4	140700541	140723220	22680	+	2826	3777	4399	3094	3549	2980	3290	2820	2486	2661	2617	2780	3345	2462	3531	2877	2784
ENSMUSG00000040935	protein_coding	Padi6		chr4	140727355	140742643	15289	-	1	0	1	1	0	0	0	2	1	2	0	0	1	1	0	0	0
ENSMUSG00000025330	protein_coding	Padi4		chr4	140745865	140774236	28372	-	61	54	139	86	46	32	48	37	90	58	51	54	62	47	96	80	74
ENSMUSG00000025328	protein_coding	Padi3		chr4	140785365	140810648	25284	-	100	114	61	13	86	36	28	35	24	50	134	64	105	11	71	31	31
ENSMUSG00000085918	lncRNA	Gm13032		chr4	140810993	140817511	6519	+	0	0	0	1	3	0	1	0	1	1	0	1	0	0	1	2	0
ENSMUSG00000025329	protein_coding	Padi1		chr4	140812983	140845778	32796	-	16	20	18	15	16	13	10	23	6	5	22	10	19	8	13	3	6
ENSMUSG00000087045	lncRNA	4930515B02Rik		chr4	140872693	140878055	5363	+	0	0	0	0	0	0	0	1	0	0	0	0	0	0	0	0	0
ENSMUSG00000028927	protein_coding	Padi2	ncRNA_host	chr4	140906344	140952586	46243	+	163	279	179	304	278	221	240	238	328	198	175	265	318	192	199	252	212
ENSMUSG00000064443	snRNA	Gm26226		chr4	140918684	140918799	116	+	0	0	0	1	0	0	1	1	0	0	1	0	0	0	0	0	0
ENSMUSG00000087698	lncRNA	Gm13031		chr4	140947666	140957902	10237	-	0	1	0	4	2	2	1	0	1	1	1	0	3	1	2	2	2
ENSMUSG00000009863	protein_coding	Sdhb		chr4	140961203	140979193	17991	+	1972	2143	1940	2305	2482	2460	2484	2405	2501	2390	2157	1997	2094	2411	2202	2608	2021
ENSMUSG00000036622	protein_coding	Atp13a2		chr4	140986873	141007330	20458	+	917	1172	1297	1466	1023	932	1197	974	1057	1014	979	1274	1353	1030	1257	1116	1028
ENSMUSG00000060572	protein_coding	Mfap2		chr4	141010418	141015984	5567	+	166	229	162	290	219	167	222	182	184	212	234	215	349	249	405	234	242
ENSMUSG00000040860	protein_coding	Crocc		chr4	141016637	141060550	43914	-	144	206	246	212	156	189	193	184	171	169	142	222	230	156	247	195	210
ENSMUSG00000028923	protein_coding	Necap2		chr4	141066512	141078357	11846	-	1099	1296	1380	1233	1181	1072	1192	1148	1188	1243	1193	1306	1261	1172	1471	1239	1135
ENSMUSG00000082246	processed_pseudogene	Gm13047	pseudo_consens	chr4	141084864	141085678	815	+	14	19	18	14	18	16	17	21	17	18	21	14	8	7	7	8	11
ENSMUSG00000045004	protein_coding	Spata21		chr4	141088333	141112760	24428	+	1	1	0	2	2	0	0	1	1	2	1	0	2	3	1	1	0
ENSMUSG00000040842	protein_coding	Szrd1		chr4	141113001	141139775	26775	-	1566	1902	2146	1786	1774	1733	1871	1721	1793	1645	1617	1721	1848	1734	1984	1877	1648
ENSMUSG00000097620	lncRNA	4921514A10Rik		chr4	141115660	141118087	2428	+	4	2	5	6	2	1	0	0	1	0	0	1	2	1	1	5	2
ENSMUSG00000028920	protein_coding	Fbxo42		chr4	141147913	141204062	56150	+	623	832	961	877	731	691	736	639	675	691	723	786	926	635	826	826	671
ENSMUSG00000073733	protein_coding	Cplane2		chr4	141213956	141226756	12801	+	22	19	20	13	6	5	9	10	14	19	13	23	9	15	22	11	21
ENSMUSG00000103366	TEC	C630004L07Rik		chr4	141238179	141239453	1275	-	0	1	2	4	0	0	0	3	1	1	3	1	2	4	3	5	2
ENSMUSG00000028919	protein_coding	Arhgef19		chr4	141239499	141257564	18066	+	650	714	772	723	572	561	619	673	624	713	624	747	859	709	971	808	699
ENSMUSG00000085774	lncRNA	Gm13055		chr4	141261762	141266016	4255	-	2	2	1	3	9	3	10	2	1	2	0	2	0	1	1	4	3
ENSMUSG00000085395	lncRNA	Gm13056		chr4	141278439	141279794	1356	+	8	2	3	3	0	3	4	8	7	4	9	8	6	3	3	8	3
ENSMUSG00000006445	protein_coding	Epha2		chr4	141301240	141329384	28145	+	893	1051	1228	1123	888	862	982	773	735	1033	959	1046	1320	728	1034	967	891
ENSMUSG00000085836	lncRNA	Gm13074		chr4	141347814	141350853	3040	+	3	1	3	4	5	0	5	0	1	0	1	6	4	4	5	0	0
ENSMUSG00000084238	processed_pseudogene	Gm13076	pseudo_consens	chr4	141356888	141357091	204	-	0	0	1	0	0	0	0	0	0	0	0	0	0	0	0	1	0
ENSMUSG00000006218	protein_coding	Fam131c		chr4	141368220	141384175	15956	+	54	59	94	46	44	54	44	68	55	57	45	72	75	46	71	54	27
ENSMUSG00000033770	protein_coding	Clcnka		chr4	141384610	141398724	14115	-	0	0	1	0	0	0	0	0	1	0	0	0	0	0	0	0	0
ENSMUSG00000086061	lncRNA	Gm13075		chr4	141398829	141411191	12363	+	0	0	0	0	0	0	0	0	0	0	0	0	1	0	0	0	0
ENSMUSG00000006216	protein_coding	Clcnkb		chr4	141404353	141416014	11662	-	0	0	0	1	1	1	1	2	1	2	0	0	0	0	0	1	3
ENSMUSG00000006221	protein_coding	Hspb7		chr4	141420779	141425311	4533	+	1294	2442	2140	2590	2651	2081	2350	2482	2319	3677	3028	2587	3948	2062	1353	2901	2201
ENSMUSG00000070637	protein_coding	Srarp		chr4	141432672	141436105	3434	-	0	4	10	4	10	7	6	2	5	4	4	10	13	13	6	6	4
ENSMUSG00000006215	protein_coding	Zbtb17		chr4	141444654	141467930	23277	+	513	589	618	689	544	530	628	558	601	543	494	556	581	578	664	602	525
ENSMUSG00000040761	protein_coding	Spen		chr4	141467890	141538597	70708	-	975	1671	1778	1784	1264	1154	1439	1108	1101	1170	1128	1470	1920	1038	1411	1260	1232
ENSMUSG00000048406	pseudogene	B330016D10Rik		chr4	141546189	141547892	1704	+	119	152	77	160	142	125	149	154	143	122	130	143	139	117	101	95	107
ENSMUSG00000006219	protein_coding	Fblim1		chr4	141576062	141606096	30035	-	87	112	168	119	90	95	101	91	97	111	102	109	149	106	99	98	107
ENSMUSG00000043085	protein_coding	Tmem82		chr4	141613376	141618633	5258	-	22	24	15	16	22	17	28	13	18	29	18	21	22	10	22	20	18
ENSMUSG00000040740	protein_coding	Slc25a34		chr4	141618824	141623821	4998	-	72	83	98	126	122	144	124	119	91	241	131	166	140	94	89	144	66
ENSMUSG00000028917	protein_coding	Plekhm2		chr4	141625734	141664899	39166	-	1083	1449	1701	1607	1373	1220	1419	1264	1276	1192	1208	1203	1584	1263	1379	1356	1187
ENSMUSG00000078515	protein_coding	Ddi2	overlapping_locus	chr4	141677549	141723419	45871	-	2278	3060	3376	3055	2372	2106	2460	2135	2484	2501	2589	2637	3229	2137	3093	2719	2462
ENSMUSG00000040706	protein_coding	Agmat		chr4	141746672	141759263	12592	+	27	29	21	34	19	22	27	20	15	24	17	16	27	20	26	12	13
ENSMUSG00000040697	protein_coding	Dnajc16		chr4	141760189	141790931	30743	-	494	699	709	744	680	602	623	608	574	495	584	576	680	527	607	624	536
ENSMUSG00000028914	protein_coding	Casp9		chr4	141793612	141815976	22365	+	637	847	848	768	682	605	737	742	714	771	728	744	859	629	838	745	703
ENSMUSG00000058579	protein_coding	Cela2a	overlapping_locus	chr4	141814962	141826160	11199	-	0	1	0	0	0	1	0	0	0	0	0	0	0	0	1	0	0
ENSMUSG00000062478	protein_coding	Ctrc	overlapping_locus	chr4	141814962	141846359	31398	-	0	0	0	1	0	0	0	0	0	0	0	0	0	1	0	0	0
ENSMUSG00000086818	lncRNA	Ctrcos		chr4	141844321	141846990	2670	+	1	0	0	0	0	0	0	0	0	0	0	0	0	0	0	0	1
ENSMUSG00000040659	protein_coding	Efhd2		chr4	141858142	141874920	16779	-	922	1144	1305	935	886	837	1007	928	837	1008	790	957	1088	818	916	851	828
ENSMUSG00000100396	lncRNA	Gm29367		chr4	141875707	141877033	1327	+	3	3	2	0	0	0	2	4	1	2	1	0	4	0	2	0	0
ENSMUSG00000085922	lncRNA	Fhad1os2		chr4	141885654	141897282	11629	+	0	0	0	0	0	2	0	0	0	0	0	0	0	0	0	0	0
ENSMUSG00000051435	protein_coding	Fhad1		chr4	141890438	142015082	124645	-	8	5	20	16	6	15	6	10	11	15	7	11	11	7	20	13	15
ENSMUSG00000081079	processed_pseudogene	Gm13059		chr4	141976779	141977343	565	+	0	1	0	0	0	0	0	0	0	0	0	0	0	0	0	0	0
ENSMUSG00000085424	lncRNA	Fhad1os1		chr4	141982992	141986797	3806	+	0	0	0	1	0	0	0	0	0	0	0	0	1	0	0	0	0
ENSMUSG00000085761	lncRNA	4930455G09Rik		chr4	142017898	142028996	11099	+	0	0	2	0	1	0	0	3	2	2	1	1	0	0	0	0	1
ENSMUSG00000040616	protein_coding	Tmem51	overlapping_locus	chr4	142030992	142084304	53313	-	243	257	329	238	244	230	271	250	233	232	248	262	229	236	298	240	223
ENSMUSG00000085574	lncRNA	Gm13053	overlapping_locus	chr4	142042912	142048578	5667	-	0	0	1	0	3	0	0	0	1	0	1	1	0	0	1	0	1
ENSMUSG00000073728	lncRNA	Tmem51os1		chr4	142083972	142088099	4128	+	8	13	9	14	7	8	6	11	4	9	9	9	10	8	10	8	6
ENSMUSG00000040606	protein_coding	Kazn	fragmented_locus	chr4	142102390	142239401	137012	-	503	653	761	747	621	476	619	457	526	484	595	489	779	464	694	542	508
ENSMUSG00000087525	lncRNA	Gm13062		chr4	142180602	142184139	3538	+	1	0	0	1	0	0	0	0	0	0	0	0	0	0	0	0	0
ENSMUSG00000085816	lncRNA	Gm13052		chr4	142307765	142346475	38711	-	0	0	0	0	0	0	0	0	2	0	0	0	0	0	0	0	0
ENSMUSG00000110067	protein_coding	6330411D24Rik	fragmented_locus	chr4	142598441	143074839	476399	-	0	0	0	0	0	0	0	0	1	0	0	0	0	0	0	0	0
ENSMUSG00000057637	protein_coding	Prdm2	ncRNA_host	chr4	143107391	143212995	105605	-	771	1150	1312	1134	1019	962	1032	844	896	876	897	916	1244	786	1138	1110	964
ENSMUSG00000081838	processed_pseudogene	Gm13038	pseudo_consens	chr4	143152572	143153030	459	+	1	0	0	0	0	0	0	1	1	0	0	2	0	0	0	0	0
ENSMUSG00000083826	processed_pseudogene	Gm13039	pseudo_consens	chr4	143166603	143167396	794	+	2	1	7	4	3	6	7	6	9	2	3	5	3	4	4	3	4
ENSMUSG00000082575	processed_pseudogene	Eef2-ps2	pseudo_consens	chr4	143242024	143243368	1345	-	9	17	20	13	20	18	21	16	17	14	18	11	19	9	14	18	10
ENSMUSG00000028583	protein_coding	Pdpn		chr4	143267431	143299564	32134	-	156	186	242	223	151	135	217	177	209	210	225	146	322	197	232	208	193
ENSMUSG00000028584	protein_coding	Lrrc38		chr4	143349757	143371032	21276	+	27	47	32	49	71	67	45	43	57	47	42	23	28	53	31	54	36
ENSMUSG00000081792	processed_pseudogene	Anp32b-ps1	pseudo_consens	chr4	143389659	143390416	758	+	4	3	8	3	2	4	7	5	3	3	5	8	4	2	7	5	6
ENSMUSG00000046862	protein_coding	Pramef8		chr4	143412426	143421091	8666	+	294	337	371	316	302	313	348	304	305	285	337	315	294	351	416	359	292
ENSMUSG00000083930	processed_pseudogene	Gm13042	pseudo_consens	chr4	143458378	143460538	2161	-	0	0	0	1	0	0	0	0	0	0	0	0	0	0	0	0	1
ENSMUSG00000044377	processed_pseudogene	Gm13080	pseudo_consens	chr4	143611658	143612077	420	-	1	0	0	1	3	1	2	1	1	1	4	0	1	1	2	0	1
ENSMUSG00000081227	processed_pseudogene	Gm13082	pseudo_consens	chr4	143671124	143671684	561	+	3	3	3	2	4	1	1	1	3	5	3	3	3	1	0	3	2
ENSMUSG00000095987	processed_pseudogene	Gm13104	pseudo_consens	chr4	144041033	144042478	1446	-	0	0	0	1	0	0	0	0	0	0	0	0	0	0	1	0	0
ENSMUSG00000083708	processed_pseudogene	Gm13123	pseudo_consens	chr4	144247777	144248268	492	+	4	9	5	7	2	1	5	2	0	4	4	5	5	2	8	4	4
ENSMUSG00000036749	protein_coding	Pramel5		chr4	144270633	144280488	9856	-	0	0	0	0	0	0	0	0	0	0	1	0	0	0	0	0	0
ENSMUSG00000070619	protein_coding	Gm13119		chr4	144357942	144364419	6478	+	0	0	0	0	0	0	0	0	0	0	0	0	0	0	0	0	1
ENSMUSG00000073721	protein_coding	Pramef20		chr4	144372760	144377933	5174	-	0	0	0	0	0	0	1	0	0	0	0	0	0	0	0	0	0
ENSMUSG00000028591	protein_coding	Pramef12		chr4	144391674	144408464	16791	-	50	48	82	55	46	48	36	51	55	59	54	49	68	40	62	48	40
ENSMUSG00000028590	lncRNA	Pramef12os		chr4	144404868	144406301	1434	+	0	2	0	1	2	3	0	3	3	3	1	7	4	1	1	1	0
ENSMUSG00000028589	protein_coding	1700012P22Rik		chr4	144418189	144438772	20584	-	88	85	84	107	121	70	128	81	127	66	72	68	70	86	89	95	86
ENSMUSG00000095213	lncRNA	Gm9944		chr4	144451220	144453641	2422	-	38	57	78	68	145	111	94	98	124	91	74	98	89	185	173	166	207
ENSMUSG00000078507	protein_coding	Aadacl3		chr4	144453771	144463756	9986	-	325	435	530	401	862	570	648	547	776	548	401	575	531	1027	958	1052	1198
ENSMUSG00000082835	processed_pseudogene	Gm13118	pseudo_consens	chr4	144498400	144498948	549	-	1	0	0	1	0	1	0	0	0	0	0	0	1	0	0	0	0
ENSMUSG00000028593	protein_coding	Aadacl4fm1		chr4	144519822	144529353	9532	+	14	14	10	12	18	21	16	11	17	14	11	10	6	10	18	13	7
ENSMUSG00000083390	processed_pseudogene	Gm13121	pseudo_consens	chr4	144526411	144527042	632	-	1	1	0	0	1	0	1	1	0	0	1	0	1	0	0	1	1
ENSMUSG00000082418	processed_pseudogene	Gm13126	pseudo_consens	chr4	144545506	144548568	3063	-	0	1	1	0	0	0	0	0	0	0	0	0	0	0	0	0	1
ENSMUSG00000078506	protein_coding	Aadacl4fm2		chr4	144555000	144565134	10135	-	208	196	419	235	113	106	182	187	490	271	152	230	224	192	454	270	202
ENSMUSG00000070610	processed_pseudogene	Gm13127		chr4	144587244	144588632	1389	+	5	8	7	7	4	6	8	8	4	4	6	9	5	7	9	12	3
ENSMUSG00000070609	protein_coding	Aadacl4		chr4	144613707	144623398	9692	+	412	484	677	428	590	566	726	561	897	525	497	563	490	879	1081	894	861
ENSMUSG00000078505	protein_coding	Aadacl4fm4		chr4	144669937	144686368	16432	-	230	267	297	230	462	384	354	422	575	363	323	363	255	674	438	491	506
ENSMUSG00000041735	protein_coding	AAdacl4fm3		chr4	144703191	144721404	18214	-	796	578	457	650	738	656	827	642	1079	592	612	476	409	816	686	690	661
ENSMUSG00000077327	snRNA	Gm25938		chr4	144765627	144765792	166	-	0	0	0	0	0	0	0	0	0	0	0	0	0	0	0	0	1
ENSMUSG00000078504	protein_coding	Aadacl4fm5		chr4	144777204	144786583	9380	-	214	176	284	192	192	187	259	208	361	192	183	189	201	262	272	235	231
ENSMUSG00000083998	processed_pseudogene	Prdx2-ps2	pseudo_consens	chr4	144791837	144792660	824	+	3	2	1	0	0	0	1	1	3	0	2	0	2	2	0	2	2
ENSMUSG00000066026	protein_coding	Dhrs3		chr4	144892827	144928209	35383	+	1128	1283	1475	1266	1194	1137	1227	1225	1197	1131	1123	1235	1236	1211	1491	1249	1170
ENSMUSG00000020220	protein_coding	Vps13d		chr4	144972622	145195005	222384	-	1316	2031	2139	2278	1659	1447	1711	1341	1447	1448	1653	1770	2236	1328	1691	1787	1519
ENSMUSG00000028599	protein_coding	Tnfrsf1b		chr4	145213463	145246870	33408	-	124	223	167	197	118	76	133	83	103	102	147	162	233	117	119	106	124
ENSMUSG00000028602	protein_coding	Tnfrsf8		chr4	145267137	145315164	48028	-	3	0	1	2	3	0	2	3	2	0	2	0	4	0	3	3	0
ENSMUSG00000082758	processed_pseudogene	Gm13024	pseudo_consens	chr4	145390943	145391660	718	+	0	0	1	0	2	1	1	0	2	0	0	1	0	0	1	2	2
ENSMUSG00000084272	processed_pseudogene	Gm13224		chr4	145404306	145404399	94	+	2	1	0	0	1	0	1	0	0	2	0	0	0	0	0	0	0
ENSMUSG00000085101	lncRNA	Platr16	overlapping_locus	chr4	145410245	145449756	39512	+	0	0	0	0	0	0	0	1	1	0	1	0	0	0	0	1	0
ENSMUSG00000082082	transcribed_unprocessed_pseudogene	Gm13230	overlapping_locus	chr4	145446740	145450888	4149	+	3	5	3	3	1	1	3	2	0	4	0	1	1	1	2	2	1
ENSMUSG00000052912	transcribed_processed_pseudogene	Smarca5-ps	pseudo_consens	chr4	145464204	145467420	3217	+	0	1	3	3	1	0	1	1	0	0	3	0	4	1	0	0	0
ENSMUSG00000087076	processed_pseudogene	Gm13229	pseudo_consens	chr4	145469711	145470050	340	-	0	0	0	0	0	0	0	0	0	0	0	0	0	1	0	0	0
ENSMUSG00000078503	protein_coding	Zfp990		chr4	145510759	145539188	28430	+	171	156	139	267	116	108	182	126	154	103	115	158	141	168	127	159	124
ENSMUSG00000096864	unprocessed_pseudogene	Gm21978		chr4	145560513	145560889	377	+	0	0	0	0	0	0	0	0	1	0	0	0	0	0	0	0	0
ENSMUSG00000082352	processed_pseudogene	Gm13228	pseudo_consens	chr4	145574528	145575161	634	+	0	0	0	0	0	2	0	2	0	0	0	1	0	0	0	0	1
ENSMUSG00000083454	processed_pseudogene	Gm13226	pseudo_consens	chr4	145576889	145577292	404	-	5	6	8	7	4	7	5	4	7	4	3	7	7	4	8	3	2
ENSMUSG00000078502	protein_coding	Gm13212		chr4	145585166	145625345	40180	+	26	57	30	59	40	35	39	40	62	30	34	30	27	23	25	41	26
ENSMUSG00000081885	processed_pseudogene	Gm13231	pseudo_consens	chr4	145641357	145644399	3043	+	0	0	0	1	0	0	0	0	0	0	0	0	0	0	0	0	0
ENSMUSG00000058186	protein_coding	Zfp980	overlapping_locus	chr4	145670685	145704441	33757	+	0	0	0	0	0	0	1	0	0	0	0	0	0	0	0	1	0
ENSMUSG00000082334	processed_pseudogene	Gm13244	pseudo_consens	chr4	145745746	145747401	1656	+	0	1	0	0	1	0	1	0	2	0	0	0	0	0	0	0	0
ENSMUSG00000094417	processed_pseudogene	Gm13243	pseudo_consens	chr4	145774719	145775283	565	+	0	1	0	0	0	0	0	0	0	0	0	0	0	0	0	0	0
ENSMUSG00000084350	unprocessed_pseudogene	Znf41-ps		chr4	145825237	145829942	4706	+	1	7	4	8	6	1	3	4	2	7	3	3	1	1	2	0	0
ENSMUSG00000081595	processed_pseudogene	Gm13036	pseudo_consens	chr4	146058776	146059523	748	+	0	0	0	0	0	0	0	0	0	0	0	0	1	0	0	0	0
ENSMUSG00000082195	processed_pseudogene	Gm13034	pseudo_consens	chr4	146067752	146070928	3177	+	0	1	0	0	0	1	0	0	0	0	0	0	0	0	0	1	0
ENSMUSG00000083733	processed_pseudogene	Gm13035		chr4	146073257	146073598	342	-	0	0	0	0	1	0	0	0	0	0	0	0	0	0	0	0	0
ENSMUSG00000081522	processed_pseudogene	Gm13170	overlapping_locus	chr4	146178124	146178766	643	+	0	0	0	0	0	1	0	0	0	0	0	0	1	1	0	0	0
ENSMUSG00000084127	processed_pseudogene	Gm13169	pseudo_consens	chr4	146239954	146241633	1680	+	0	1	2	0	0	0	0	0	0	0	1	0	0	1	0	0	0
ENSMUSG00000085525	lncRNA	Gm13166	overlapping_locus	chr4	146251829	146278434	26606	+	18	21	12	20	14	13	17	12	13	13	19	11	7	14	14	13	8
ENSMUSG00000081460	processed_pseudogene	Gm13168	overlapping_locus	chr4	146263559	146264190	632	+	0	0	0	0	0	1	0	0	1	0	0	0	1	1	0	0	0
ENSMUSG00000070605	protein_coding	Zfp992		chr4	146449023	146470292	21270	+	40	20	21	37	27	21	24	23	37	19	31	21	35	24	31	28	23
ENSMUSG00000081998	processed_pseudogene	Gm13245	pseudo_consens	chr4	146480667	146480926	260	+	0	0	0	0	0	0	0	0	1	1	0	0	1	1	0	1	0
ENSMUSG00000056300	protein_coding	Zfp981		chr4	146502027	146539395	37369	+	5	7	9	18	12	9	4	9	15	9	12	3	5	10	14	12	6
ENSMUSG00000086046	lncRNA	1700095A21Rik		chr4	146519039	146546873	27835	-	0	0	0	0	0	1	0	0	0	0	0	0	0	0	0	0	0
ENSMUSG00000096366	processed_pseudogene	Gm13240	pseudo_consens	chr4	146604212	146604776	565	+	0	0	0	0	0	0	0	0	0	0	0	3	0	0	1	1	0
ENSMUSG00000063245	protein_coding	Zfp993		chr4	146610961	146658160	47200	+	6	1	8	2	3	4	4	7	5	4	0	6	2	9	2	18	6
ENSMUSG00000045699	protein_coding	Gm21411		chr4	146891696	146909590	17895	-	1	4	2	2	1	2	2	1	1	0	2	6	1	0	1	1	2
ENSMUSG00000093919	processed_pseudogene	Gm20760		chr4	146932742	146933389	648	+	1	1	0	0	1	2	0	1	0	1	0	1	3	0	0	1	1
ENSMUSG00000083027	processed_pseudogene	Gm13140	pseudo_consens	chr4	146942476	146945825	3350	+	0	2	1	2	2	3	0	0	3	3	2	1	0	2	1	0	0
ENSMUSG00000081260	processed_pseudogene	Gm13149	pseudo_consens	chr4	146948160	146948498	339	-	0	1	0	0	0	0	0	0	0	0	0	0	0	0	0	0	0
ENSMUSG00000086147	protein_coding	Zfp989		chr4	146971976	146990755	18780	+	0	0	0	0	1	1	1	0	0	0	0	0	0	0	1	0	0
ENSMUSG00000067919	protein_coding	Rex2	overlapping_locus	chr4	147021850	147060794	38945	+	1	0	0	0	0	0	2	0	0	0	0	0	1	0	1	0	0
ENSMUSG00000093617	lncRNA	4933438K21Rik		chr4	147063366	147068436	5071	-	0	1	2	0	1	2	0	2	1	1	0	0	3	0	1	0	0
ENSMUSG00000094017	processed_pseudogene	Gm13160	pseudo_consens	chr4	147086358	147086984	627	-	0	0	1	1	1	0	0	1	0	0	0	0	0	1	0	0	0
ENSMUSG00000081405	processed_pseudogene	Gm13142	pseudo_consens	chr4	147102327	147103981	1655	+	7	5	8	11	8	5	10	11	6	5	4	9	7	9	11	12	7
ENSMUSG00000082779	processed_pseudogene	Gm13162	pseudo_consens	chr4	147125256	147125816	561	+	0	0	0	0	0	0	0	0	0	0	1	0	0	0	0	0	0
ENSMUSG00000094849	unprocessed_pseudogene	Vmn2r-ps18		chr4	147126130	147126509	380	+	0	0	0	1	0	0	0	0	0	0	0	0	0	0	0	0	0
ENSMUSG00000067916	protein_coding	Zfp991		chr4	147132038	147180579	48542	+	11	7	19	12	6	12	7	9	9	11	7	7	7	8	9	13	9
ENSMUSG00000095054	processed_pseudogene	Gm13146		chr4	147187708	147188487	780	+	0	0	0	0	0	1	0	0	0	0	0	0	0	0	0	0	0
ENSMUSG00000082176	processed_pseudogene	Gm13163	pseudo_consens	chr4	147194876	147195211	336	-	0	0	0	1	0	0	0	0	0	0	0	0	0	0	1	0	0
ENSMUSG00000087207	transcribed_unprocessed_pseudogene	Gm13147		chr4	147230284	147259338	29055	+	0	1	0	1	0	0	0	0	0	0	0	0	0	0	0	1	0
ENSMUSG00000082925	processed_pseudogene	Gm13135	pseudo_consens	chr4	147275976	147279096	3121	+	0	0	4	0	0	0	1	0	0	0	0	0	0	0	0	1	0
ENSMUSG00000094318	processed_pseudogene	Gm13144		chr4	147281446	147281790	345	-	0	1	0	0	0	0	0	0	0	0	0	0	0	0	0	0	0
ENSMUSG00000078498	protein_coding	Zfp988		chr4	147305674	147333734	28061	+	1	1	1	3	1	3	1	2	0	4	2	3	0	2	0	2	1
ENSMUSG00000078497	protein_coding	Zfp978	overlapping_locus	chr4	147361303	147391004	29702	+	1	1	0	1	0	0	1	0	1	0	0	0	0	0	0	0	0
ENSMUSG00000082248	processed_pseudogene	Gm13161	pseudo_consens	chr4	147443471	147444029	559	+	0	1	0	0	1	0	1	1	0	0	0	2	0	0	0	0	0
ENSMUSG00000078496	protein_coding	Zfp982		chr4	147492417	147513486	21070	+	22	22	19	22	16	10	18	17	31	23	18	15	26	9	22	27	12
ENSMUSG00000081301	processed_pseudogene	Gm15951	pseudo_consens	chr4	147520468	147520867	400	-	0	0	0	0	1	0	0	1	0	0	0	0	0	0	0	1	0
ENSMUSG00000096440	unprocessed_pseudogene	Vmn2r-ps20		chr4	147521531	147521912	382	+	0	2	0	0	0	0	0	0	0	0	0	0	0	0	0	0	0
ENSMUSG00000082599	processed_pseudogene	Gm13141	pseudo_consens	chr4	147527719	147528174	456	-	0	0	0	0	0	0	1	0	1	0	1	2	0	1	0	0	0
ENSMUSG00000065999	protein_coding	Zfp985		chr4	147553277	147585198	31922	+	27	32	33	35	33	21	28	27	40	23	23	16	19	22	28	33	18
ENSMUSG00000066000	protein_coding	Zfp979	overlapping_locus	chr4	147611937	147642513	30577	-	0	0	0	0	0	0	1	0	0	1	0	0	0	0	0	0	0
ENSMUSG00000096065	processed_pseudogene	Gm13155	overlapping_locus	chr4	147624240	147624885	646	-	1	0	0	0	0	0	0	0	0	0	0	0	0	0	0	0	0
ENSMUSG00000062518	protein_coding	Zfp534		chr4	147673502	147702553	29052	-	0	1	1	1	0	1	1	0	0	0	0	0	1	2	0	0	0
ENSMUSG00000096521	processed_pseudogene	Gm13137	pseudo_consens	chr4	147732788	147733132	345	+	0	0	0	0	0	0	0	0	0	0	0	0	0	0	0	1	0
ENSMUSG00000081179	processed_pseudogene	Gm13136	pseudo_consens	chr4	147735477	147738426	2950	-	0	0	2	1	1	1	3	0	0	1	0	1	0	0	0	0	1
ENSMUSG00000083642	processed_pseudogene	Gm13148	pseudo_consens	chr4	147745817	147746561	745	-	0	0	0	0	0	0	0	0	0	0	0	1	0	0	0	0	0
ENSMUSG00000078495	protein_coding	Zfp984		chr4	147753974	147809788	55815	-	76	82	101	115	56	65	65	75	84	56	56	52	58	57	63	60	47
ENSMUSG00000093594	lncRNA	Gm20707		chr4	147782319	147809840	27522	-	34	42	47	41	20	23	27	37	36	32	38	27	27	22	28	38	32
ENSMUSG00000080059	processed_pseudogene	Rps19-ps3	pseudo_consens	chr4	147821777	147822202	426	-	19	15	20	16	15	19	10	10	19	15	15	19	18	21	33	27	20
ENSMUSG00000059423	protein_coding	Zfp933		chr4	147822986	147848366	25381	-	168	203	235	244	176	153	174	192	244	209	213	188	204	227	259	202	207
ENSMUSG00000029022	protein_coding	Miip		chr4	147860778	147868816	8039	-	383	355	338	511	285	336	358	369	438	313	304	359	367	355	376	284	281
ENSMUSG00000070583	protein_coding	Fv1		chr4	147868979	147870358	1380	+	117	136	184	136	112	108	98	111	173	124	99	128	153	147	155	124	116
ENSMUSG00000029020	protein_coding	Mfn2		chr4	147873599	147904704	31106	-	1803	2780	2679	3031	2675	2588	2558	2379	2478	2191	2024	2264	2760	1987	2163	2796	1921
ENSMUSG00000083340	processed_pseudogene	Gm13156	pseudo_consens	chr4	147893673	147893993	321	+	0	0	0	0	0	0	0	0	1	0	3	0	0	0	0	1	0
ENSMUSG00000019055	protein_coding	Plod1		chr4	147909753	147936767	27015	-	390	602	505	582	522	471	561	494	475	457	464	450	608	486	618	563	544
ENSMUSG00000044496	protein_coding	2510039O18Rik		chr4	147940895	147947314	6420	+	1082	1395	1433	1244	1110	1110	1296	1136	1093	1118	1045	1147	1264	1019	1385	1100	1018
ENSMUSG00000029019	protein_coding	Nppb		chr4	147985788	147987205	1418	+	5	1	0	1	2	0	6	1	0	8	4	2	7	1	5	2	1
ENSMUSG00000041616	protein_coding	Nppa		chr4	148000722	148002079	1358	+	0	0	1	0	0	0	0	0	0	2	1	0	0	0	0	0	0
ENSMUSG00000086806	lncRNA	Gm13054		chr4	148001091	148004014	2924	-	3	2	1	2	1	1	1	5	3	1	0	0	2	0	2	2	2
ENSMUSG00000029016	protein_coding	Clcn6		chr4	148004259	148038821	34563	-	452	716	570	821	615	477	651	526	592	488	500	626	747	609	660	633	608
ENSMUSG00000083473	processed_pseudogene	Gm13207	pseudo_consens	chr4	148031554	148032326	773	+	0	0	0	0	0	2	0	0	0	0	0	0	0	0	0	0	0
ENSMUSG00000029009	protein_coding	Mthfr		chr4	148039077	148059551	20475	+	413	543	611	743	437	362	532	437	486	418	452	538	682	530	632	577	529
ENSMUSG00000094320	processed_pseudogene	Chchd2-ps		chr4	148068031	148068492	462	-	4	5	2	3	2	5	6	1	5	3	5	2	6	3	4	3	3
ENSMUSG00000078494	lncRNA	Gm13201		chr4	148071392	148075420	4029	-	0	0	0	0	0	1	0	0	0	0	0	0	1	0	0	0	0
ENSMUSG00000029007	protein_coding	Agtrap		chr4	148077061	148088031	10971	-	417	557	442	631	538	499	531	491	543	520	502	562	578	444	734	500	490
ENSMUSG00000029005	protein_coding	Draxin		chr4	148098437	148130698	32262	-	17	33	13	25	21	15	17	16	24	22	15	16	26	26	22	13	19
ENSMUSG00000029003	protein_coding	Mad2l2		chr4	148130384	148145699	15316	+	305	329	408	397	357	296	299	329	348	289	307	299	322	328	392	334	293
ENSMUSG00000055401	protein_coding	Fbxo6	ncRNA_host	chr4	148145716	148152140	6425	-	502	521	633	585	532	537	585	523	710	622	520	555	593	584	636	629	541
ENSMUSG00000099043	miRNA	Mir7022		chr4	148146936	148146996	61	-	0	0	0	0	1	0	0	0	0	0	1	1	0	0	0	0	0
ENSMUSG00000029001	protein_coding	Fbxo44		chr4	148152800	148160482	7683	-	25	40	22	34	31	34	37	29	39	32	28	41	45	39	40	46	16
ENSMUSG00000041556	protein_coding	Fbxo2		chr4	148160621	148166424	5804	+	139	222	151	142	155	168	184	178	190	179	195	191	172	169	257	187	176
ENSMUSG00000041544	protein_coding	Disp3		chr4	148240264	148287965	47702	-	2	5	4	5	5	5	8	10	10	2	9	3	9	5	4	7	9
ENSMUSG00000087027	lncRNA	Gm13206		chr4	148306853	148316569	9717	+	0	0	0	0	0	0	0	0	0	0	0	2	0	0	0	0	0
ENSMUSG00000086326	lncRNA	Gm13200		chr4	148356379	148359460	3082	-	1	0	0	0	0	0	0	0	0	1	0	0	0	0	0	0	0
ENSMUSG00000047719	protein_coding	Ubiad1	ncRNA_host	chr4	148434495	148444771	10277	-	290	484	504	465	403	327	361	356	335	398	349	359	419	329	392	368	373
ENSMUSG00000064648	snRNA	Gm23303		chr4	148443334	148443485	152	-	0	0	1	0	2	0	0	1	0	0	0	0	0	0	0	0	0
ENSMUSG00000028991	protein_coding	Mtor	ncRNA_host	chr4	148448611	148557683	109073	+	861	1345	1663	1387	1135	973	1144	1017	997	996	1011	1045	1399	929	1120	1123	1050
ENSMUSG00000028989	protein_coding	Angptl7		chr4	148495183	148500460	5278	-	1434	2233	1783	2785	1806	1756	2293	1837	2318	3415	2957	2545	3538	1589	2358	1517	1919
ENSMUSG00000088625	snRNA	Gm23318		chr4	148555697	148555804	108	+	2	2	3	3	3	1	3	0	5	0	2	1	4	2	3	2	2
ENSMUSG00000017264	protein_coding	Exosc10		chr4	148558429	148582401	23973	+	748	964	1254	1041	895	804	955	809	788	784	721	723	964	799	924	879	853
ENSMUSG00000082860	processed_pseudogene	Gm13204	pseudo_consens	chr4	148569056	148569876	821	-	11	13	8	29	10	7	14	8	7	9	9	10	18	21	13	14	7
ENSMUSG00000087217	lncRNA	Gm13209		chr4	148584721	148586007	1287	-	0	0	0	0	0	0	0	0	0	0	0	0	0	2	0	0	0
ENSMUSG00000006442	protein_coding	Srm		chr4	148591503	148594993	3491	+	794	905	1600	741	879	802	1019	759	697	801	602	662	869	760	948	861	697
ENSMUSG00000028979	protein_coding	Masp2		chr4	148602554	148615499	12946	+	15	15	10	19	12	6	11	13	14	13	11	9	10	21	12	23	18
ENSMUSG00000041459	protein_coding	Tardbp		chr4	148612382	148627019	14638	-	2645	2528	4875	3574	2277	2204	2563	2785	2717	2785	2511	3293	3758	2954	3007	3235	2842
ENSMUSG00000070577	protein_coding	Gm572		chr4	148643317	148671572	28256	+	7	9	8	17	12	10	17	9	3	8	11	6	7	21	7	15	16
ENSMUSG00000087273	lncRNA	Gm13203		chr4	148713703	148716581	2879	+	15	8	14	4	2	12	8	10	11	13	9	5	11	11	9	12	3
ENSMUSG00000028977	protein_coding	Casz1		chr4	148804429	148954889	150461	+	2646	3644	4125	3593	2829	2563	3054	2484	2493	2477	2626	3095	3876	2400	3349	2941	2784
ENSMUSG00000086766	lncRNA	Gm15969		chr4	148913511	148914324	814	-	0	0	1	0	3	0	0	0	0	1	1	0	0	0	0	0	0
ENSMUSG00000086606	lncRNA	Gm13205		chr4	148947492	148948914	1423	-	12	9	14	6	17	13	11	15	14	5	4	9	8	5	5	13	11
ENSMUSG00000086740	lncRNA	Gm17029		chr4	148960297	148984671	24375	+	9	8	7	14	4	9	10	7	8	7	6	9	15	9	12	7	3
ENSMUSG00000028975	protein_coding	Pex14		chr4	148960535	149099876	139342	-	632	675	774	718	652	681	727	656	657	662	610	610	638	592	717	649	591
ENSMUSG00000081086	processed_pseudogene	Gm9506	pseudo_consens	chr4	149096383	149096702	320	+	1	1	0	0	0	0	1	0	0	1	1	0	0	0	0	0	1
ENSMUSG00000028974	protein_coding	Dffa		chr4	149104146	149120647	16502	+	1058	1234	1700	1329	1059	986	1048	998	1182	1105	1177	1015	1251	982	1269	1053	963
ENSMUSG00000028971	protein_coding	Cort		chr4	149125034	149126763	1730	-	4	11	6	4	2	1	5	9	5	1	3	7	5	6	1	7	3
ENSMUSG00000073705	protein_coding	Cenps		chr4	149127121	149137629	10509	-	130	105	160	107	124	111	118	136	119	72	99	99	91	142	130	113	114
ENSMUSG00000080746	processed_pseudogene	Rpsa-ps12	pseudo_consens	chr4	149142497	149143388	892	-	12	12	17	7	20	7	18	10	24	15	10	13	8	19	16	7	5
ENSMUSG00000028961	protein_coding	Pgd		chr4	149149991	149166771	16781	-	2003	2810	3022	2392	2867	2325	2561	2673	2662	2408	2192	2590	2695	2729	3033	2691	3199
ENSMUSG00000063077	protein_coding	Kif1b		chr4	149176319	149307693	131375	-	3082	4949	4795	5110	4262	3595	4276	3435	3585	3606	3893	3930	5269	3052	4106	4122	3477
ENSMUSG00000028960	protein_coding	Ube4b		chr4	149328416	149426749	98334	-	1135	1513	1759	1650	1251	1081	1299	1080	1185	1115	1113	1251	1707	1048	1491	1225	1223
ENSMUSG00000085286	lncRNA	Ube4bos3		chr4	149334639	149335897	1259	+	5	7	8	7	8	6	10	9	6	2	4	10	16	8	12	9	7
ENSMUSG00000085807	lncRNA	Ube4bos2		chr4	149338087	149338531	445	+	0	0	0	1	0	0	0	0	2	0	1	0	2	1	0	0	0
ENSMUSG00000085819	lncRNA	Ube4bos1		chr4	149347885	149365277	17393	+	2	0	0	1	2	1	1	0	4	1	2	2	3	0	2	2	2
ENSMUSG00000028996	protein_coding	Rbp7		chr4	149449687	149454978	5292	-	185	143	86	156	133	139	131	86	155	135	122	139	115	150	106	139	137
ENSMUSG00000070572	processed_pseudogene	Trmt112-ps2		chr4	149457329	149457706	378	+	5	4	4	2	4	3	9	8	5	5	1	3	4	4	3	0	3
ENSMUSG00000028992	protein_coding	Nmnat1		chr4	149467572	149485202	17631	-	121	98	118	127	112	118	133	119	119	103	106	98	126	117	114	132	125
ENSMUSG00000087198	protein_coding	Tmem274		chr4	149477378	149483549	6172	+	0	0	0	0	1	0	0	0	0	0	0	0	1	0	0	0	0
ENSMUSG00000028990	protein_coding	Lzic		chr4	149485229	149496668	11440	+	288	371	439	312	320	331	360	331	313	321	389	331	321	343	355	326	322
ENSMUSG00000083811	processed_pseudogene	Gm13071	pseudo_consens	chr4	149500633	149501008	376	+	0	3	4	2	1	4	4	0	1	2	1	4	1	2	5	1	1
ENSMUSG00000028988	protein_coding	Ctnnbip1	ncRNA_host	chr4	149518236	149566437	48202	+	2179	2040	2587	2092	1940	1823	2004	1641	2174	1815	2162	1599	2522	1683	2954	1984	1573
ENSMUSG00000086949	lncRNA	Gm13066		chr4	149565620	149567790	2171	-	0	0	1	1	1	0	1	0	0	0	0	1	0	0	1	0	1
ENSMUSG00000039953	protein_coding	Clstn1		chr4	149586468	149648899	62432	+	4497	7049	6512	6790	6462	6029	6770	6324	5347	5722	5574	6170	6724	4860	6418	5945	5623
ENSMUSG00000039936	protein_coding	Pik3cd	ncRNA_host	chr4	149649168	149702571	53404	-	150	227	152	243	111	122	172	132	159	142	173	201	233	219	220	177	173
ENSMUSG00000044700	protein_coding	Tmem201		chr4	149715375	149738044	22670	-	438	664	587	754	641	504	567	573	464	411	409	446	562	518	448	510	475
ENSMUSG00000028982	protein_coding	Slc25a33		chr4	149744036	149774277	30242	-	147	168	146	178	262	236	232	212	282	176	158	172	156	210	190	197	218
ENSMUSG00000085403	lncRNA	Gm13068		chr4	149748518	149749607	1090	+	1	1	1	4	2	0	5	3	5	0	5	4	0	5	2	1	8
ENSMUSG00000085368	lncRNA	Gm16188		chr4	149776252	149783332	7081	+	2	0	0	2	1	2	3	0	1	1	0	2	3	2	1	2	3
ENSMUSG00000084807	lncRNA	Gm13073		chr4	149780024	149780714	691	-	1	2	8	1	2	2	1	1	3	2	1	1	2	2	6	1	3
ENSMUSG00000081601	processed_pseudogene	Gm13065	pseudo_consens	chr4	149793279	149793419	141	-	0	1	0	0	0	0	0	0	0	0	0	0	0	1	0	0	0
ENSMUSG00000039911	protein_coding	Spsb1		chr4	149896283	149955043	58761	-	120	215	128	260	192	216	202	167	212	249	166	192	244	140	204	185	179
ENSMUSG00000086767	lncRNA	Gm13070		chr4	149904006	149908149	4144	+	1	0	0	0	0	0	1	0	2	0	1	1	0	0	0	0	0
ENSMUSG00000028980	protein_coding	H6pd		chr4	149979475	150009023	29549	-	325	447	441	615	404	372	452	402	462	371	384	381	597	331	540	485	415
ENSMUSG00000086665	lncRNA	Gm13067		chr4	150049013	150056976	7964	+	2	2	1	0	3	1	2	3	1	0	0	2	0	1	2	2	0
ENSMUSG00000065493	miRNA	Mir34a		chr4	150068454	150068555	102	+	0	0	0	0	0	0	0	0	0	1	0	0	0	0	0	0	0
ENSMUSG00000102813	TEC	Gm37795		chr4	150068539	150070997	2459	+	73	68	81	131	57	28	77	62	77	34	42	53	95	89	70	76	65
ENSMUSG00000047875	protein_coding	Gpr157		chr4	150087365	150105927	18563	+	616	846	949	784	721	700	745	622	702	650	641	653	795	613	757	681	562
ENSMUSG00000087094	lncRNA	Gm13093		chr4	150113879	150119263	5385	-	32	28	35	35	20	24	21	27	25	26	50	31	34	24	18	30	15
ENSMUSG00000028976	protein_coding	Slc2a5		chr4	150119283	150144169	24887	+	560	793	1058	738	594	626	728	804	693	788	698	726	739	724	701	664	597
ENSMUSG00000062064	protein_coding	Slc2a7		chr4	150148972	150168482	19511	+	0	0	0	0	0	0	0	0	0	0	1	0	0	0	0	0	0
ENSMUSG00000028972	protein_coding	Car6		chr4	150187015	150201332	14318	-	458	436	482	521	407	324	386	335	466	326	570	364	517	295	664	380	296
ENSMUSG00000082140	processed_pseudogene	Gm13094	pseudo_consens	chr4	150228035	150228443	409	+	4	2	2	0	4	1	0	1	2	1	1	1	0	4	4	3	1
ENSMUSG00000063524	protein_coding	Eno1		chr4	150236721	150248879	12159	+	521	535	665	492	528	421	494	403	372	386	398	395	406	440	534	449	377
ENSMUSG00000039852	protein_coding	Rere	ncRNA_host	chr4	150281646	150621966	340321	+	1677	2818	2647	2950	2115	2020	2223	2174	1916	2085	2208	2479	3026	1679	2229	2196	2073
ENSMUSG00000085787	processed_pseudogene	Gm13092		chr4	150315177	150315436	260	-	3	2	2	2	3	3	5	2	4	3	0	0	2	5	7	2	1
ENSMUSG00000085213	lncRNA	Gm13091		chr4	150566869	150568544	1676	-	8	7	4	16	7	4	10	10	4	13	9	7	8	7	5	11	6
ENSMUSG00000039838	protein_coding	Slc45a1		chr4	150628572	150652174	23603	-	0	0	0	0	0	0	0	0	0	0	0	0	0	0	0	0	0
ENSMUSG00000085097	lncRNA	Gm13049		chr4	150825733	150839575	13843	+	1	0	0	0	0	0	0	0	0	0	0	0	0	0	0	0	0
ENSMUSG00000084314	processed_pseudogene	Rps15a-ps3	pseudo_consens	chr4	150847113	150847507	395	+	2	2	6	2	5	4	5	1	5	3	1	6	3	2	5	6	2
ENSMUSG00000028967	protein_coding	Errfi1		chr4	150853919	150868892	14974	+	1043	1367	1203	1513	1144	1177	1255	864	1056	2089	1432	1392	1645	1160	1360	1213	1249
ENSMUSG00000028964	protein_coding	Park7		chr4	150897133	150914437	17305	-	1509	1591	1812	1677	1735	1660	1819	1692	1649	1457	1687	1461	1515	1678	1712	1726	1489
ENSMUSG00000028965	protein_coding	Tnfrsf9		chr4	150914562	150946102	31541	+	12	12	34	12	10	10	14	19	18	9	15	11	14	18	8	16	8
ENSMUSG00000014592	protein_coding	Camta1		chr4	150917322	151861876	944555	-	1317	1742	1980	1892	1512	1471	1554	1519	1586	1447	1603	1671	1906	1600	1784	1557	1502
ENSMUSG00000064476	snRNA	Gm23405		chr4	150964735	150964894	160	+	0	0	0	0	1	0	0	0	0	0	0	0	1	0	0	0	0
ENSMUSG00000028963	protein_coding	Uts2		chr4	150997097	151001810	4714	+	2	0	0	2	0	1	0	0	0	0	0	1	0	0	1	4	0
ENSMUSG00000028957	protein_coding	Per3		chr4	151003652	151044665	41014	-	1188	1339	1133	2305	848	852	1107	1071	1404	933	1114	1190	1584	1216	1488	1469	1297
ENSMUSG00000028955	protein_coding	Vamp3		chr4	151047300	151057963	10664	-	2992	2732	3241	2965	2886	2852	2904	2780	3174	2831	2724	2416	2598	2914	3187	2793	2479
ENSMUSG00000078491	protein_coding	Gm13090		chr4	151089570	151091449	1880	+	2	2	0	0	0	1	0	1	1	0	0	0	1	0	1	0	1
ENSMUSG00000085593	lncRNA	4930589P08Rik		chr4	151376470	151379582	3113	+	0	0	0	0	0	0	0	0	0	0	0	0	0	0	0	0	0
ENSMUSG00000039768	protein_coding	Dnajc11		chr4	151933691	151982137	48447	+	1284	1726	1780	1834	1545	1465	1619	1586	1631	1544	1499	1607	1803	1492	1587	1637	1436
ENSMUSG00000039759	protein_coding	Thap3		chr4	151982639	151988997	6359	-	338	377	328	456	361	376	468	414	462	402	369	425	388	394	463	417	351
ENSMUSG00000047777	protein_coding	Phf13		chr4	151989633	151996258	6626	-	416	533	562	655	464	432	500	470	484	534	550	571	601	473	624	467	446
ENSMUSG00000108391	TEC	Gm9768		chr4	152006759	152009619	2861	-	20	22	19	46	22	17	19	33	25	20	22	23	27	15	19	19	8
ENSMUSG00000073700	protein_coding	Klhl21		chr4	152008803	152017680	8878	+	1089	1640	1497	1337	1501	1248	1429	1205	1243	1274	1420	1356	1508	1056	1512	1232	1092
ENSMUSG00000028952	protein_coding	Zbtb48		chr4	152019774	152027671	7898	-	196	181	202	273	171	134	184	155	171	157	154	174	186	224	181	167	146
ENSMUSG00000028950	protein_coding	Tas1r1		chr4	152027914	152038568	10655	-	7	6	4	22	9	5	14	7	11	11	10	8	8	4	5	7	6
ENSMUSG00000028948	protein_coding	Nol9		chr4	152039321	152061494	22174	+	537	731	925	714	676	597	735	567	591	595	488	619	723	588	631	624	525
ENSMUSG00000039713	protein_coding	Plekhg5		chr4	152072498	152115400	42903	+	971	1268	1186	1573	1133	997	1258	1045	1026	985	991	1275	1403	1166	1273	1222	1063
ENSMUSG00000024793	protein_coding	Tnfrsf25		chr4	152115934	152120119	4186	+	53	49	38	85	43	33	51	34	50	36	29	47	60	77	73	71	72
ENSMUSG00000028943	protein_coding	Espn		chr4	152120331	152152371	32041	-	87	157	98	126	124	113	146	125	111	107	86	128	178	160	250	155	146
ENSMUSG00000081544	processed_pseudogene	Gm13077	pseudo_consens	chr4	152157007	152157490	484	-	1	3	0	0	0	0	0	0	1	2	0	0	0	0	2	0	1
ENSMUSG00000028940	protein_coding	Hes2		chr4	152158867	152162469	3603	+	4	6	4	0	6	1	1	2	2	1	1	4	8	6	4	1	3
ENSMUSG00000028937	protein_coding	Acot7	overlapping_locus	chr4	152178134	152271855	93722	+	370	431	385	354	461	345	381	394	353	462	397	450	393	386	485	387	411
ENSMUSG00000042804	protein_coding	Gpr153		chr4	152274232	152285337	11106	+	173	290	239	284	271	235	277	208	198	215	238	273	383	351	401	304	290
ENSMUSG00000028946	protein_coding	Hes3		chr4	152285972	152291662	5691	-	0	1	0	0	1	0	4	0	1	0	0	1	0	0	0	0	1
ENSMUSG00000039662	protein_coding	Icmt		chr4	152297227	152307121	9895	+	1341	1763	1955	1647	1601	1442	1649	1333	1416	1449	1358	1520	1779	1320	1750	1579	1368
ENSMUSG00000058498	protein_coding	Rnf207		chr4	152307019	152318993	11975	-	29	31	25	30	21	27	35	19	25	21	32	29	31	37	32	29	21
ENSMUSG00000028936	protein_coding	Rpl22		chr4	152325742	152334071	8330	+	5975	4892	5386	5368	5545	5854	5852	5332	7009	5466	5882	4966	4291	5764	6374	5778	4968
ENSMUSG00000005045	protein_coding	Chd5		chr4	152338651	152390194	51544	+	30	39	29	58	42	27	30	31	28	32	35	46	72	47	81	29	35
ENSMUSG00000085179	lncRNA	Gm13645		chr4	152352198	152353641	1444	-	0	0	0	0	0	0	0	0	0	0	0	0	0	0	1	0	0
ENSMUSG00000028931	protein_coding	Kcnab2	overlapping_locus	chr4	152390742	152477910	87169	-	91	139	114	132	104	89	148	114	100	69	116	109	160	136	170	149	110
ENSMUSG00000090057	lncRNA	Gm16333		chr4	152410800	152411262	463	+	0	0	0	1	0	0	0	0	0	0	0	0	0	0	0	0	1
ENSMUSG00000039577	protein_coding	Nphp4		chr4	152476706	152563183	86478	+	24	23	37	16	33	25	24	19	24	17	21	11	38	23	18	35	25
ENSMUSG00000083078	processed_pseudogene	Gm13172	pseudo_consens	chr4	152677748	152678003	256	-	1	6	4	1	1	3	2	1	1	2	1	4	1	2	0	1	5
ENSMUSG00000039546	protein_coding	Ajap1		chr4	153373221	153482811	109591	-	19	31	19	19	33	20	19	19	15	21	21	35	23	17	17	14	16
ENSMUSG00000086272	lncRNA	BC039966		chr4	153947633	153950503	2871	-	0	0	0	0	0	0	0	0	1	0	0	0	0	0	0	0	0
ENSMUSG00000047613	protein_coding	A430005L14Rik		chr4	153957237	153961925	4689	+	503	417	485	519	466	459	483	443	595	511	487	406	445	534	498	465	447
ENSMUSG00000029027	protein_coding	Dffb		chr4	153964449	153975126	10678	-	177	236	183	310	213	213	253	176	213	162	199	233	235	227	236	266	191
ENSMUSG00000039523	protein_coding	Cep104		chr4	153975194	154008732	33539	+	502	769	779	743	664	609	707	541	634	546	466	610	701	539	655	666	535
ENSMUSG00000029028	protein_coding	Lrrc47		chr4	154011731	154021513	9783	+	587	821	921	741	779	739	780	728	658	687	593	712	891	487	723	683	661
ENSMUSG00000078350	protein_coding	Smim1		chr4	154020470	154026230	5761	-	114	134	93	167	123	128	147	145	153	117	125	156	159	157	202	172	147
ENSMUSG00000039492	protein_coding	Ccdc27		chr4	154026639	154042677	16039	-	25	15	17	39	17	31	29	35	33	27	36	39	31	27	31	54	34
ENSMUSG00000080807	processed_pseudogene	Gm13117		chr4	154043733	154044423	691	-	0	1	0	0	0	0	0	1	0	0	0	0	1	0	0	0	0
ENSMUSG00000082073	processed_pseudogene	Gm13114		chr4	154048023	154048128	106	-	0	0	0	0	0	0	0	0	0	0	0	0	0	0	0	2	0
ENSMUSG00000029026	protein_coding	Trp73		chr4	154056253	154140208	83956	-	749	1080	1116	962	738	785	881	914	836	1003	989	1194	1099	973	1071	992	1060
ENSMUSG00000087071	lncRNA	Trp73os		chr4	154093479	154098353	4875	+	3	0	2	1	0	2	1	2	0	0	1	1	1	3	0	0	3
ENSMUSG00000029029	protein_coding	Wrap73		chr4	154142372	154167420	25049	+	185	162	259	168	190	147	140	193	202	200	192	170	223	222	204	217	176
ENSMUSG00000029030	protein_coding	Tprgl		chr4	154157485	154160666	3182	-	3472	3754	3798	3961	3648	3377	3931	3794	4302	4099	3971	3349	3983	3418	4099	3527	3242
ENSMUSG00000057751	protein_coding	Megf6	overlapping_locus	chr4	154170730	154275713	104984	+	1152	1952	1468	1854	1717	1815	2033	1537	1537	1529	1388	1992	1933	1566	1880	1690	1633
ENSMUSG00000081276	processed_pseudogene	Gm13132	overlapping_locus	chr4	154220541	154221012	472	+	0	2	1	2	2	1	2	0	2	0	0	0	0	0	0	0	0
ENSMUSG00000029032	protein_coding	Arhgef16		chr4	154278486	154301676	23191	-	237	324	313	317	339	267	307	308	270	308	287	328	347	278	312	306	297
ENSMUSG00000039410	protein_coding	Prdm16		chr4	154316125	154636873	320749	-	128	213	143	197	181	159	206	166	163	159	228	254	251	133	249	216	196
ENSMUSG00000097871	lncRNA	B230104I21Rik		chr4	154336127	154349918	13792	+	1	0	0	4	0	0	0	0	1	1	0	0	0	0	0	0	0
ENSMUSG00000084987	lncRNA	Gm13134		chr4	154601197	154604202	3006	+	0	0	0	0	0	1	0	0	0	0	1	2	2	0	0	2	1
ENSMUSG00000085069	lncRNA	Prdm16os		chr4	154637576	154644724	7149	+	50	102	86	70	62	74	80	71	73	59	83	107	87	96	133	120	118
ENSMUSG00000098424	lncRNA	Gm27202		chr4	154645083	154645701	619	-	8	19	12	8	15	24	8	14	18	19	18	28	12	12	19	18	16
ENSMUSG00000086810	lncRNA	Gm13110		chr4	154645754	154655318	9565	-	14	6	12	8	10	16	14	18	17	14	22	20	25	9	24	17	20
ENSMUSG00000046637	protein_coding	Ttc34		chr4	154837459	154867127	29669	+	3	7	7	5	8	6	1	4	7	2	4	5	4	4	8	3	0
ENSMUSG00000087437	lncRNA	Gm13112		chr4	154864506	154872003	7498	-	1	0	1	2	0	0	0	0	0	0	0	0	0	0	0	0	0
ENSMUSG00000058183	protein_coding	Mmel1		chr4	154869585	154895528	25944	+	2	11	0	14	3	5	7	5	11	5	10	3	5	3	8	8	5
ENSMUSG00000029059	protein_coding	Prxl2b		chr4	154895504	154899135	3632	-	1769	1349	1780	1516	1476	1422	1564	1349	1824	1284	1485	1076	1283	1512	1726	1402	1196
ENSMUSG00000042333	protein_coding	Tnfrsf14		chr4	154921933	154928563	6631	-	14	29	19	29	11	5	16	17	14	21	18	31	23	23	25	23	26
ENSMUSG00000092483	lncRNA	Gm20421		chr4	154960770	154961678	909	-	0	0	0	1	0	0	0	0	0	0	0	0	0	0	0	0	0
ENSMUSG00000048001	protein_coding	Hes5		chr4	154960923	154962371	1449	+	3	6	2	3	1	1	1	2	1	0	1	1	0	0	1	1	0
ENSMUSG00000029056	protein_coding	Pank4		chr4	154964123	154980938	16816	+	411	464	458	581	438	451	488	400	435	391	344	460	486	476	424	541	444
ENSMUSG00000029055	protein_coding	Plch2		chr4	154983115	155056784	73670	-	1671	2209	2686	2536	1623	1696	2158	1754	1804	1743	1503	2277	2556	1883	2376	2468	2072
ENSMUSG00000073686	lncRNA	Gm10564		chr4	155042046	155045422	3377	+	2	1	0	1	1	0	1	2	0	0	3	4	4	0	1	3	0
ENSMUSG00000029047	protein_coding	Pex10		chr4	155067016	155072433	5418	+	157	165	266	186	167	163	155	163	186	197	173	190	180	212	235	207	202
ENSMUSG00000029048	protein_coding	Rer1		chr4	155074110	155086382	12273	-	3140	2836	3311	3162	3041	2909	3269	2988	3625	3073	3140	2562	2818	3208	3379	3088	2646
ENSMUSG00000029049	protein_coding	Morn1		chr4	155086577	155145505	58929	+	73	66	68	99	70	56	81	51	64	46	59	72	84	65	71	77	53
ENSMUSG00000029050	protein_coding	Ski		chr4	155154075	155222592	68518	-	2295	3519	3472	3636	3439	2910	3497	2669	2348	2617	2808	2872	3957	2454	3397	3005	2743
ENSMUSG00000073684	protein_coding	Faap20		chr4	155249802	155256687	6886	+	240	261	270	276	196	222	238	246	279	238	267	241	242	255	326	226	221
ENSMUSG00000029053	protein_coding	Prkcz		chr4	155260129	155361361	101233	-	106	119	152	124	111	114	122	129	149	134	121	130	149	134	142	170	155
ENSMUSG00000029054	protein_coding	Gabrd		chr4	155384980	155398112	13133	-	7	3	3	3	4	9	3	10	7	6	1	4	4	3	6	5	1
ENSMUSG00000084803	lncRNA	5830444B04Rik		chr4	155398763	155421704	22942	-	1	2	2	1	4	0	2	0	1	2	4	2	4	1	2	2	0
ENSMUSG00000078490	protein_coding	Cfap74		chr4	155409190	155466823	57634	+	7	16	9	18	5	19	8	19	15	10	18	8	16	9	5	7	9
ENSMUSG00000023153	protein_coding	Tmem52		chr4	155469114	155470858	1745	+	135	174	98	189	158	220	128	135	223	134	126	124	155	119	99	147	128
ENSMUSG00000029064	protein_coding	Gnb1		chr4	155491361	155559269	67909	+	4762	5907	6593	5591	5306	4814	5468	5051	4854	5088	5135	4895	5442	5050	5987	5383	4700
ENSMUSG00000082429	processed_pseudogene	Gm13171	pseudo_consens	chr4	155502316	155502706	391	-	0	0	0	1	0	0	2	1	0	0	0	0	1	1	1	1	0
ENSMUSG00000029063	protein_coding	Nadk		chr4	155562378	155591001	28624	+	4371	5492	5437	5334	5716	4944	5404	4978	4931	4767	4249	4265	4647	4806	4843	5017	4857
ENSMUSG00000042202	protein_coding	Slc35e2	overlapping_locus	chr4	155601416	155623340	21925	+	468	549	556	612	513	469	514	457	436	424	466	482	532	462	509	447	421
ENSMUSG00000086682	lncRNA	Gm16023		chr4	155608300	155624755	16456	-	15	14	16	23	13	9	18	22	18	19	13	35	26	20	18	21	7
ENSMUSG00000073682	protein_coding	Gm10563		chr4	155614413	155645408	30996	-	0	0	1	1	0	3	0	0	1	0	0	0	0	0	0	0	0
ENSMUSG00000085063	lncRNA	Gm16024	overlapping_locus	chr4	155616409	155616787	379	+	1	0	0	1	0	0	1	2	1	1	1	1	2	4	0	1	2
ENSMUSG00000029062	protein_coding	Cdk11b		chr4	155624854	155649938	25085	+	1505	1900	1893	2191	1679	1685	1834	1553	1575	1448	1440	1801	1937	1637	1872	1895	1567
ENSMUSG00000029061	protein_coding	Mmp23		chr4	155650655	155653384	2730	-	73	103	78	141	114	74	85	88	118	85	64	81	154	142	131	104	126
ENSMUSG00000029060	protein_coding	Mib2		chr4	155654677	155669198	14522	-	407	538	644	632	425	456	464	506	571	521	489	614	648	526	636	603	585
ENSMUSG00000074738	protein_coding	Fndc10		chr4	155694342	155696481	2140	+	289	389	420	382	383	334	394	365	341	349	368	340	432	360	428	417	357
ENSMUSG00000029038	protein_coding	Ssu72		chr4	155704800	155733879	29080	+	838	746	904	882	815	798	898	779	953	771	788	638	768	785	820	795	637
ENSMUSG00000064916	snRNA	Gm22573		chr4	155720040	155720141	102	-	2	2	0	0	0	0	2	0	0	0	2	1	3	2	1	0	0
ENSMUSG00000096221	lncRNA	1500002C15Rik		chr4	155732545	155734727	2183	-	25	27	27	40	33	28	33	31	33	40	33	35	38	30	31	40	44
ENSMUSG00000084845	protein_coding	Tmem240		chr4	155734800	155740564	5765	+	27	24	12	31	18	15	27	35	23	14	30	32	31	32	30	36	33
ENSMUSG00000029036	protein_coding	Atad3a		chr4	155740641	155761093	20453	-	781	875	1052	911	829	833	955	786	812	705	681	742	830	815	875	848	800
ENSMUSG00000054514	lncRNA	Atad3aos		chr4	155761178	155769264	8087	+	16	13	15	15	17	21	9	12	25	16	16	25	26	18	21	19	18
ENSMUSG00000042116	protein_coding	Vwa1		chr4	155768149	155774698	6550	-	326	434	352	363	408	382	416	432	376	441	375	436	428	418	478	493	464
ENSMUSG00000073680	protein_coding	Tmem88b		chr4	155781591	155785874	4284	-	19	35	11	33	23	23	13	17	26	22	18	19	29	24	21	21	16
ENSMUSG00000078487	protein_coding	Ankrd65		chr4	155790439	155799503	9065	+	5	6	7	3	3	2	2	4	4	6	2	2	7	5	5	5	2
ENSMUSG00000029066	protein_coding	Mrpl20		chr4	155802878	155809975	7098	+	1258	977	1180	1099	1021	1059	1173	1026	1298	1083	1063	868	897	1093	1064	1027	915
ENSMUSG00000029068	protein_coding	Ccnl2		chr4	155812489	155824543	12055	+	1755	1792	1904	3119	1687	1747	2182	1726	1920	1577	1639	2250	2407	2394	1973	2181	1907
ENSMUSG00000065990	protein_coding	Aurkaip1		chr4	155831272	155833130	1859	+	942	872	1019	1041	948	1021	1028	958	1264	972	971	849	905	1082	1132	1008	877
ENSMUSG00000073679	lncRNA	Mxra8os		chr4	155839492	155840178	687	-	0	3	1	1	1	1	2	1	1	0	0	0	1	0	0	3	1
ENSMUSG00000029070	protein_coding	Mxra8		chr4	155839680	155844088	4409	+	783	1175	834	1310	1061	913	1194	982	1145	1131	1234	1122	1614	1013	1387	1157	1104
ENSMUSG00000029071	protein_coding	Dvl1		chr4	155847402	155859303	11902	+	1494	1741	1860	2288	1651	1568	1929	1622	1815	1690	1662	1823	2097	1935	1769	2065	1697
ENSMUSG00000029072	protein_coding	Tas1r3		chr4	155859268	155863362	4095	-	30	23	59	45	35	20	39	30	47	19	32	33	37	40	25	32	56
ENSMUSG00000029073	protein_coding	Cptp		chr4	155864723	155869440	4718	-	983	1057	1248	1023	1058	835	1106	853	1018	928	957	856	1114	864	1190	929	826
ENSMUSG00000029034	protein_coding	Ints11		chr4	155869546	155889103	19558	+	672	653	949	801	633	635	745	660	716	669	628	608	692	688	709	743	665
ENSMUSG00000051557	protein_coding	Pusl1		chr4	155887879	155891781	3903	-	262	304	450	330	302	249	364	278	358	298	236	289	323	306	304	294	300
ENSMUSG00000029033	protein_coding	Acap3		chr4	155891822	155907251	15430	+	895	1130	1425	1325	958	882	1095	902	983	904	869	1082	1312	1088	1220	1114	977
ENSMUSG00000023286	protein_coding	Ube2j2		chr4	155943831	155959604	15774	+	535	582	667	637	665	614	598	554	530	553	601	596	609	509	649	527	489
ENSMUSG00000023571	protein_coding	C1qtnf12		chr4	155962318	155966629	4312	+	1402	1396	1402	1226	1224	1251	1275	1379	1292	1453	1342	1373	1149	1457	1637	1389	1313
ENSMUSG00000050796	protein_coding	B3galt6		chr4	155989466	155992649	3184	-	238	233	312	245	243	253	276	241	270	269	270	247	278	281	322	296	261
ENSMUSG00000029076	protein_coding	Sdf4		chr4	155992872	156013610	20739	+	3946	4737	4238	4695	4378	4194	4709	4175	4625	4178	4357	3869	4518	4043	4810	4148	3693
ENSMUSG00000029075	protein_coding	Tnfrsf4		chr4	156013843	156016612	2770	+	140	165	137	208	156	171	199	165	165	159	140	171	145	169	175	172	146
ENSMUSG00000103183	TEC	Gm37090	overlapping_locus	chr4	156018556	156022660	4105	-	20	18	23	25	17	17	17	18	19	15	19	35	18	35	24	28	26
ENSMUSG00000087381	lncRNA	Gm16008	overlapping_locus	chr4	156022008	156031643	9636	-	12	20	26	29	15	13	19	18	19	26	10	20	16	19	22	22	12
ENSMUSG00000088545	snRNA	Gm25982		chr4	156023058	156023158	101	-	0	1	0	0	0	0	0	1	0	0	0	0	0	0	0	0	0
ENSMUSG00000041954	protein_coding	Tnfrsf18		chr4	156026164	156028895	2732	+	197	205	289	225	187	191	212	250	207	282	234	215	224	308	269	295	256
ENSMUSG00000029074	protein_coding	Ttll10	overlapping_locus	chr4	156034840	156059414	24575	-	48	74	80	79	64	48	62	59	71	78	103	93	107	77	115	107	76
ENSMUSG00000086549	lncRNA	Gm13648	overlapping_locus	chr4	156052715	156059802	7088	-	71	71	45	98	40	44	49	46	61	49	53	66	78	78	52	66	60
ENSMUSG00000065400	miRNA	Mir200a		chr4	156054896	156054985	90	-	0	2	1	2	2	0	1	1	0	0	1	0	1	0	0	0	1
ENSMUSG00000065549	miRNA	Mir200b		chr4	156055681	156055750	70	-	0	0	0	0	0	0	0	1	0	0	0	0	0	0	0	1	0
ENSMUSG00000059939	protein_coding	9430015G10Rik		chr4	156109982	156127265	17284	+	303	294	335	444	294	282	320	327	367	314	226	282	317	392	320	363	346
ENSMUSG00000110404	protein_coding	Rnf223		chr4	156130513	156133420	2908	+	99	104	118	173	97	79	89	78	128	93	118	86	206	76	148	103	97
ENSMUSG00000041936	protein_coding	Agrn		chr4	156165290	156197488	32199	-	3360	4545	4208	5028	3938	3867	4684	3957	3992	3793	3615	5248	4719	4627	4927	5167	4410
ENSMUSG00000035692	protein_coding	Isg15		chr4	156199455	156200796	1342	-	137	123	137	125	24	30	43	23	66	144	209	138	148	30	42	21	37
ENSMUSG00000078349	lncRNA	AW011738		chr4	156203270	156210563	7294	+	78	91	114	92	65	62	71	85	91	110	112	129	128	69	86	93	84
ENSMUSG00000078486	protein_coding	Perm1		chr4	156215868	156221307	5440	+	1109	1433	1230	2049	1313	1264	1487	1100	1259	1218	1089	1287	1938	1398	1270	1536	1064
ENSMUSG00000078485	protein_coding	Plekhn1	ncRNA_host	chr4	156221456	156234857	13402	-	2650	2995	3811	4749	2307	2235	3271	2485	3020	2447	2783	3139	4524	3550	3869	3866	3025
ENSMUSG00000095567	protein_coding	Noc2l		chr4	156235919	156247616	11698	+	966	1212	1760	1262	1163	1067	1253	1142	999	992	907	1062	1326	1064	1117	1274	1046
ENSMUSG00000096351	protein_coding	Samd11		chr4	156246966	156255657	8692	-	26	29	23	31	26	24	34	35	29	39	24	32	32	30	26	24	31
ENSMUSG00000111895	lncRNA	Gm47252		chr4	156254501	156255352	852	+	0	0	0	0	1	0	1	0	1	0	0	0	0	0	0	0	2
ENSMUSG00000096042	unprocessed_pseudogene	Vmn2r125	pseudo_consens	chr4	156344200	156355905	11706	+	0	0	0	0	0	0	0	0	0	0	0	1	0	0	0	0	0
ENSMUSG00000106520	processed_pseudogene	Gm8706	pseudo_consens	chr5	3046516	3048006	1491	-	0	0	0	0	0	0	0	0	0	0	0	0	0	0	0	0	0
ENSMUSG00000090701	unprocessed_pseudogene	Gm6486	pseudo_consens	chr5	3070743	3072522	1780	+	0	0	0	1	0	0	0	0	0	0	0	0	0	0	0	0	0
ENSMUSG00000106399	processed_pseudogene	Gm43530		chr5	3099390	3099663	274	+	0	0	0	0	0	0	0	0	0	0	0	0	0	0	0	0	1
ENSMUSG00000062353	processed_pseudogene	Gm15772		chr5	3236431	3236868	438	+	1295	1114	1319	1190	1251	1373	1427	1467	1795	1356	1411	1159	1055	1430	1449	1367	1224
ENSMUSG00000106658	lncRNA	Gm36548		chr5	3270319	3284584	14266	+	0	0	0	2	0	0	0	1	0	0	0	0	0	0	1	0	0
ENSMUSG00000040274	protein_coding	Cdk6	overlapping_locus	chr5	3341485	3531008	189524	+	711	1100	1366	1023	908	814	930	697	699	777	788	838	1074	778	1006	922	805
ENSMUSG00000106588	lncRNA	Gm17590		chr5	3472861	3480873	8013	-	0	1	0	0	0	1	0	0	2	1	0	0	0	1	0	0	1
ENSMUSG00000105534	lncRNA	Gm42435		chr5	3498625	3500072	1448	-	0	0	0	0	0	0	0	0	2	0	0	1	0	1	0	1	0
ENSMUSG00000058503	protein_coding	Fam133b	overlapping_locus	chr5	3543833	3570238	26406	+	485	522	600	532	496	421	471	537	498	428	435	407	491	491	554	489	411
ENSMUSG00000105656	lncRNA	Gm43017	overlapping_locus	chr5	3544037	3544788	752	+	0	0	0	0	0	0	1	0	0	0	0	0	0	0	0	0	1
ENSMUSG00000008307	protein_coding	1700109H08Rik		chr5	3571566	3584356	12791	+	21	34	33	60	26	33	50	26	28	27	34	35	36	27	24	33	37
ENSMUSG00000040302	protein_coding	Rbm48		chr5	3583978	3596585	12608	-	173	163	208	228	196	181	209	198	176	162	168	179	204	177	226	188	158
ENSMUSG00000104891	lncRNA	2510017J16Rik		chr5	3585112	3586374	1263	+	1	5	6	5	4	2	5	6	5	1	1	8	4	2	5	2	2
ENSMUSG00000005907	protein_coding	Pex1		chr5	3596066	3637232	41167	+	362	399	494	530	374	383	430	355	355	319	331	347	425	317	389	394	397
ENSMUSG00000105130	lncRNA	Gm43825		chr5	3624630	3625363	734	-	2	3	2	1	3	2	1	2	1	0	1	2	1	1	1	0	0
ENSMUSG00000104950	lncRNA	4833413G10Rik		chr5	3629777	3631722	1946	-	17	30	26	27	32	21	23	17	18	16	13	27	36	22	27	21	13
ENSMUSG00000007415	protein_coding	Gatad1		chr5	3632932	3657185	24254	-	839	1092	1085	1191	1131	998	1089	1117	1034	1069	1057	1084	1053	983	1030	1074	940
ENSMUSG00000014529	protein_coding	Tmbim7	ncRNA_host	chr5	3651181	3680325	29145	+	0	0	1	2	1	0	0	0	0	3	1	4	0	0	0	1	1
ENSMUSG00000040351	protein_coding	Ankib1	overlapping_locus	chr5	3690000	3802925	112926	-	762	955	1172	1096	873	783	869	754	810	813	789	850	1007	711	810	817	735
ENSMUSG00000092698	miRNA	Gm22926		chr5	3695964	3696031	68	+	0	0	0	0	0	0	0	0	0	0	0	1	0	0	0	0	0
ENSMUSG00000105950	TEC	Gm43679	overlapping_locus	chr5	3751901	3755577	3677	-	23	19	27	46	16	18	25	16	22	19	12	9	24	7	15	20	14
ENSMUSG00000000600	protein_coding	Krit1	overlapping_locus	chr5	3803184	3845564	42381	+	516	630	669	799	509	559	627	541	611	517	522	560	658	612	521	636	567
ENSMUSG00000040367	protein_coding	Lrrd1	overlapping_locus	chr5	3845173	3866596	21424	+	2	2	1	3	4	3	3	2	0	1	0	1	2	3	5	3	1
ENSMUSG00000104699	processed_pseudogene	Rps4x-ps	pseudo_consens	chr5	3875362	3876154	793	+	6	3	6	6	0	6	3	4	10	9	11	3	0	4	6	8	7
ENSMUSG00000040429	protein_coding	Mterf1a		chr5	3890581	3893933	3353	-	41	44	57	62	35	47	57	54	44	35	44	52	50	56	45	53	44
ENSMUSG00000040407	protein_coding	Akap9	overlapping_locus	chr5	3928054	4081310	153257	+	1339	1962	1939	2347	1638	1423	1716	1336	1424	1495	1655	1741	2281	1321	1700	1606	1512
ENSMUSG00000105893	processed_pseudogene	Wdr46-ps	overlapping_locus	chr5	3989006	3990717	1712	+	0	2	0	2	0	0	1	0	0	4	1	0	0	1	0	0	0
ENSMUSG00000106535	lncRNA	Gm43031	overlapping_locus	chr5	4073571	4075457	1887	+	24	45	58	36	37	31	38	38	33	21	25	43	41	22	48	39	38
ENSMUSG00000001467	protein_coding	Cyp51		chr5	4081145	4104746	23602	-	7828	7907	7861	6736	9676	8200	8982	8992	11656	8780	7947	8311	8006	12046	13416	10741	11441
ENSMUSG00000053178	protein_coding	Mterf1b		chr5	4192367	4197651	5285	+	21	17	21	20	20	15	21	14	25	18	19	21	14	17	35	23	15
ENSMUSG00000044674	protein_coding	Fzd1		chr5	4753839	4758035	4197	-	1236	1740	2087	1697	1624	1476	1811	1612	1554	1779	1650	1731	2060	1599	2158	1757	1672
ENSMUSG00000083921	processed_pseudogene	Gm15750	pseudo_consens	chr5	4764834	4765665	832	+	3	3	4	0	1	3	3	2	5	1	1	3	5	4	2	4	0
ENSMUSG00000105560	lncRNA	Gm42744		chr5	4784753	4799094	14342	-	0	0	0	0	0	0	0	0	0	0	0	0	0	0	0	1	0
ENSMUSG00000104656	miRNA	Gm44483		chr5	4802457	4802553	97	+	0	1	0	0	0	1	0	0	0	0	0	2	0	0	0	0	0
ENSMUSG00000028926	protein_coding	Cdk14	overlapping_locus	chr5	4803391	5420312	616922	-	233	361	298	333	402	297	337	306	355	273	312	303	350	322	360	385	374
ENSMUSG00000106212	lncRNA	Gm43112	overlapping_locus	chr5	4819506	4822627	3122	-	0	0	0	0	0	0	0	0	0	0	0	0	0	0	1	0	2
ENSMUSG00000105062	lncRNA	Gm43113	overlapping_locus	chr5	4826340	4828093	1754	-	0	0	0	0	1	0	0	0	0	0	0	0	0	0	0	0	0
ENSMUSG00000106472	lncRNA	Gm43111	overlapping_locus	chr5	4868348	4870266	1919	-	0	0	0	0	0	0	0	0	0	2	2	0	2	0	0	0	0
ENSMUSG00000106054	lncRNA	Gm43623	overlapping_locus	chr5	5137445	5140107	2663	-	0	0	0	0	0	0	0	0	0	0	0	0	0	0	0	1	0
ENSMUSG00000105287	lncRNA	Gm43577		chr5	5154571	5157914	3344	-	0	0	0	0	0	0	0	0	0	0	0	0	0	1	0	0	0
ENSMUSG00000105864	lncRNA	Gm10484		chr5	5170394	5175152	4759	-	0	0	1	1	0	0	0	0	0	0	0	0	0	0	0	0	0
ENSMUSG00000106202	lncRNA	Gm43727		chr5	5304356	5307002	2647	-	0	0	0	0	0	0	0	0	0	0	0	0	0	0	1	0	0
ENSMUSG00000104867	lncRNA	Gm43728		chr5	5309002	5311623	2622	-	0	0	0	0	0	0	0	0	0	0	0	0	0	0	0	0	0
ENSMUSG00000079666	protein_coding	1700015F17Rik		chr5	5437827	5479143	41317	-	0	0	0	0	0	1	1	0	0	0	0	0	0	0	0	0	0
ENSMUSG00000046798	protein_coding	Cldn12		chr5	5489537	5514958	25422	-	676	706	856	792	721	610	703	630	778	712	659	638	726	625	692	681	646
ENSMUSG00000040464	protein_coding	Gtpbp10		chr5	5537454	5559538	22085	-	196	181	209	195	210	199	197	223	253	178	153	159	171	196	171	199	176
ENSMUSG00000104716	processed_pseudogene	Gm30652	pseudo_consens	chr5	5567328	5567757	430	+	1	0	0	0	0	1	0	0	1	0	0	2	0	0	1	0	0
ENSMUSG00000073234	protein_coding	Gm8773		chr5	5573799	5576203	2405	+	0	1	0	0	0	0	0	0	1	0	0	0	0	0	0	0	0
ENSMUSG00000040473	protein_coding	Cfap69		chr5	5579278	5664239	84962	-	7	6	10	11	4	14	10	15	8	10	3	17	9	19	15	13	12
ENSMUSG00000015653	protein_coding	Steap2		chr5	5664829	5694578	29750	-	134	155	178	183	158	136	173	145	139	134	182	198	164	137	171	143	151
ENSMUSG00000105996	TEC	Gm43219		chr5	5696858	5698794	1937	+	0	1	0	0	1	1	0	0	0	0	1	0	0	0	0	0	0
ENSMUSG00000015652	protein_coding	Steap1		chr5	5736317	5749326	13010	-	16	15	9	13	4	15	8	9	12	16	14	22	7	15	16	8	18
ENSMUSG00000105370	processed_pseudogene	Gm42718		chr5	6311311	6313991	2681	-	0	0	1	0	0	0	0	0	0	0	0	0	0	0	0	0	0
ENSMUSG00000106064	lncRNA	Gm40263		chr5	6414399	6427065	12667	+	0	0	0	0	0	0	0	0	0	0	0	0	0	0	0	0	0
ENSMUSG00000104663	processed_pseudogene	Gm3203		chr5	6426844	6429232	2389	-	0	0	0	0	0	0	1	0	0	0	0	0	0	0	0	0	0
ENSMUSG00000106532	processed_pseudogene	Gm5714	pseudo_consens	chr5	6748892	6749457	566	-	0	0	0	0	0	2	0	0	0	0	0	0	2	0	1	1	2
ENSMUSG00000092094	protein_coding	Zfp804b	overlapping_locus	chr5	6769010	7344756	575747	-	0	1	0	2	0	3	1	0	1	2	2	0	1	2	0	3	0
ENSMUSG00000095159	processed_pseudogene	Tubb4b-ps1		chr5	7179365	7180700	1336	+	9	3	10	5	6	6	8	5	7	12	7	2	6	4	9	1	5
ENSMUSG00000105711	TEC	Gm42598	overlapping_locus	chr5	7233401	7235837	2437	-	0	0	0	1	3	0	0	0	0	0	1	0	0	0	0	1	0
ENSMUSG00000105832	processed_pseudogene	Gm43841		chr5	7276324	7276909	586	+	2	1	0	3	1	0	1	1	2	1	2	1	0	0	1	0	1
ENSMUSG00000040514	protein_coding	Tex47		chr5	7304119	7311491	7373	+	0	0	0	0	0	0	0	0	0	0	0	1	0	0	0	0	0
ENSMUSG00000098077	processed_pseudogene	Gm4960	pseudo_consens	chr5	7399362	7400362	1001	-	2	0	5	3	8	2	4	2	5	3	3	0	4	5	4	2	3
ENSMUSG00000105068	lncRNA	Gm30835		chr5	7680108	7960346	280239	-	1	3	0	1	4	2	5	0	0	0	0	1	1	1	1	0	1
ENSMUSG00000081226	processed_pseudogene	Gm8802	pseudo_consens	chr5	7857108	7857847	740	+	0	0	0	1	0	1	1	0	0	0	0	1	1	1	1	0	3
ENSMUSG00000104624	processed_pseudogene	Gm43478	pseudo_consens	chr5	7923833	7924124	292	+	1	0	0	0	0	0	0	0	0	0	0	0	0	1	0	0	0
ENSMUSG00000012428	protein_coding	Steap4		chr5	7960457	7982213	21757	+	1127	1423	1448	1597	1012	946	1225	1143	1044	1358	1174	1273	1441	1077	1431	1245	1167
ENSMUSG00000086528	lncRNA	Gm15731		chr5	8037294	8052707	15414	-	0	3	0	0	1	0	0	0	0	3	1	0	1	0	1	0	0
ENSMUSG00000003161	protein_coding	Sri	overlapping_locus	chr5	8046078	8069379	23302	+	1162	1277	1374	1427	1209	1209	1362	1318	1479	1358	1304	1430	1336	1488	1739	1475	1304
ENSMUSG00000082867	processed_pseudogene	Gm15730	overlapping_locus	chr5	8055139	8055553	415	+	1	0	3	1	3	0	1	0	1	3	0	2	0	2	2	1	2
ENSMUSG00000040537	protein_coding	Adam22	overlapping_locus	chr5	8072352	8368160	295809	-	90	158	96	162	126	89	140	102	112	96	127	113	153	132	152	101	133
ENSMUSG00000106265	TEC	Gm42490	overlapping_locus	chr5	8327332	8329395	2064	-	0	0	0	1	0	0	0	0	0	0	2	0	0	0	0	0	0
ENSMUSG00000002297	protein_coding	Dbf4		chr5	8396973	8422716	25744	-	315	352	418	336	300	279	283	277	237	263	233	245	275	281	255	241	247
ENSMUSG00000054099	protein_coding	Slc25a40	overlapping_locus	chr5	8422850	8454797	31948	+	283	302	318	431	258	272	329	300	375	287	292	287	351	395	335	335	282
ENSMUSG00000040570	protein_coding	Rundc3b	overlapping_locus	chr5	8490334	8622952	132619	-	33	27	30	37	38	30	44	28	33	28	18	34	29	23	35	23	33
ENSMUSG00000105740	TEC	Gm42685	overlapping_locus	chr5	8512463	8514852	2390	-	0	0	1	0	0	1	1	0	0	0	0	0	0	0	0	0	0
ENSMUSG00000040584	protein_coding	Abcb1a	overlapping_locus	chr5	8660077	8748575	88499	+	101	194	113	197	180	166	188	122	142	188	152	162	227	129	137	151	181
ENSMUSG00000104535	TEC	Gm42686		chr5	8731661	8735768	4108	-	0	0	1	1	0	0	0	0	0	1	0	0	0	0	1	0	0
ENSMUSG00000097279	lncRNA	Gm5106		chr5	8773577	8798523	24947	-	1	1	0	0	2	0	0	1	3	1	2	0	0	2	0	0	2
ENSMUSG00000028970	protein_coding	Abcb1b	overlapping_locus	chr5	8798147	8866315	68169	+	232	260	336	324	239	250	254	243	258	265	248	274	284	269	273	314	247
ENSMUSG00000105870	TEC	7330423F06Rik	overlapping_locus	chr5	8831147	8831447	301	+	2	2	0	4	1	1	1	0	1	0	0	3	1	1	4	1	0
ENSMUSG00000042476	protein_coding	Abcb4	overlapping_locus	chr5	8893717	8959231	65515	+	142	243	168	374	278	239	177	253	321	179	206	203	186	221	112	268	164
ENSMUSG00000106664	processed_pseudogene	Gm17936	overlapping_locus	chr5	8912971	8913958	988	+	0	3	1	1	3	0	3	3	2	1	2	4	2	1	2	5	3
ENSMUSG00000003623	protein_coding	Crot		chr5	8966033	8997324	31292	-	883	803	1019	1096	725	712	761	818	1057	885	869	749	836	920	921	858	761
ENSMUSG00000078183	processed_pseudogene	Gm15610		chr5	8971948	8972142	195	+	34	40	40	39	24	34	36	28	43	32	27	18	29	37	46	43	28
ENSMUSG00000114430	lncRNA	Gm40264		chr5	9034780	9061316	26537	+	0	0	0	3	0	0	0	0	0	0	0	1	1	0	0	0	0
ENSMUSG00000079659	protein_coding	Tmem243		chr5	9100668	9160986	60319	+	303	282	289	382	253	268	359	345	348	353	295	361	300	322	278	304	231
ENSMUSG00000042508	protein_coding	Dmtf1		chr5	9118801	9161776	42976	-	533	607	796	742	521	485	566	487	583	610	569	643	737	665	620	736	646
ENSMUSG00000089562	snRNA	Gm24666		chr5	9169063	9169229	167	+	0	0	0	0	0	0	0	0	0	0	0	0	1	0	0	0	0
ENSMUSG00000080875	processed_pseudogene	Gm7332	pseudo_consens	chr5	9260935	9261388	454	-	3	5	1	3	5	5	5	3	5	3	4	3	3	3	3	4	1
ENSMUSG00000056004	protein_coding	9330182L06Rik	overlapping_locus	chr5	9266118	9481825	215708	+	24	30	21	47	27	18	35	36	39	28	47	30	35	38	49	34	41
ENSMUSG00000003974	protein_coding	Grm3	overlapping_locus	chr5	9485541	9725170	239630	-	0	0	0	0	0	0	0	0	0	0	0	0	0	1	0	0	0
ENSMUSG00000105173	processed_pseudogene	Gm5715	pseudo_consens	chr5	10116583	10118047	1465	+	0	0	0	1	0	0	0	0	0	0	0	0	0	0	0	0	0
ENSMUSG00000073226	lncRNA	Gm10482		chr5	10187866	10237890	50025	+	0	0	0	0	0	0	0	0	0	0	0	0	1	0	0	0	0
ENSMUSG00000069355	protein_coding	Gm5152		chr5	10242041	10246526	4486	-	0	0	0	0	0	0	0	0	1	0	0	0	0	0	0	0	0
ENSMUSG00000105536	processed_pseudogene	Gm4959	pseudo_consens	chr5	10558353	10559396	1044	+	2	0	0	1	0	2	4	2	3	3	3	0	2	1	0	2	2
ENSMUSG00000105295	processed_pseudogene	Gm42834	pseudo_consens	chr5	10706909	10707164	256	-	0	0	0	0	0	0	0	0	0	0	0	0	0	1	0	0	0
ENSMUSG00000104942	processed_pseudogene	Gm3321	pseudo_consens	chr5	10875621	10876749	1129	+	0	0	0	0	0	0	0	0	0	0	0	1	0	0	0	0	0
ENSMUSG00000105705	processed_pseudogene	AC174780.1	overlapping_locus	chr5	11137279	11193590	56312	+	1	0	0	0	0	0	0	0	0	0	0	0	0	0	0	0	0
ENSMUSG00000106156	processed_pseudogene	Gm21040	pseudo_consens	chr5	11512247	11513378	1132	+	0	0	0	0	0	0	0	0	0	1	0	0	0	0	0	0	0
ENSMUSG00000104578	processed_pseudogene	Gm8929	pseudo_consens	chr5	11780120	11781251	1132	+	0	1	0	0	0	0	0	0	0	0	0	0	0	0	0	0	0
ENSMUSG00000105171	processed_pseudogene	Gm5288	pseudo_consens	chr5	11927622	11928740	1119	+	1	4	2	1	5	3	4	2	3	3	5	3	0	0	4	2	1
ENSMUSG00000099516	lncRNA	Gm29066		chr5	12089537	12097647	8111	+	0	0	0	1	0	0	1	0	2	2	0	1	0	0	0	1	0
ENSMUSG00000103740	TEC	Gm38242		chr5	12092020	12099441	7422	-	0	0	0	0	0	0	0	0	0	0	0	0	0	0	0	0	0
ENSMUSG00000105155	TEC	Gm42910		chr5	12142041	12144961	2921	-	25	27	47	33	14	18	20	24	20	15	24	26	19	25	24	17	11
ENSMUSG00000104941	lncRNA	Gm8953		chr5	12354697	12355787	1091	-	1	3	4	0	1	0	0	1	2	2	1	0	2	0	0	1	2
ENSMUSG00000040254	protein_coding	Sema3d	overlapping_locus	chr5	12383385	12588948	205564	+	3665	4414	7474	5274	3613	3647	4335	4404	4091	3587	4392	4227	5131	3877	4860	4313	3634
ENSMUSG00000105854	processed_pseudogene	Gm8925	pseudo_consens	chr5	12478866	12479628	763	-	10	2	4	3	6	2	4	2	8	1	3	5	2	2	4	3	3
ENSMUSG00000104632	TEC	Gm42909	overlapping_locus	chr5	12554632	12558250	3619	+	2	6	5	5	0	2	1	1	3	3	3	4	0	2	3	4	2
ENSMUSG00000105237	processed_pseudogene	Gm42580	pseudo_consens	chr5	12669155	12670728	1574	-	0	0	0	0	1	0	0	0	1	0	1	0	0	0	0	0	0
ENSMUSG00000096810	processed_pseudogene	Gm10481	pseudo_consens	chr5	13042433	13043434	1002	-	3	3	0	0	0	2	3	3	2	0	0	1	4	2	1	0	0
ENSMUSG00000104577	processed_pseudogene	Gm6641	pseudo_consens	chr5	13080828	13082142	1315	+	4	5	5	2	4	3	3	1	1	5	2	4	2	5	2	4	1
ENSMUSG00000062038	processed_pseudogene	Gm10108		chr5	13121448	13121766	319	-	0	0	0	0	1	0	0	0	0	0	0	0	0	0	1	0	0
ENSMUSG00000028883	protein_coding	Sema3a	overlapping_locus	chr5	13125414	13602565	477152	+	89	139	122	219	122	84	166	94	126	112	131	78	179	142	169	100	144
ENSMUSG00000105334	TEC	Gm42680		chr5	13133459	13135958	2500	-	0	0	0	0	0	0	0	0	0	0	0	0	0	0	0	0	0
ENSMUSG00000104626	TEC	Gm42675	overlapping_locus	chr5	13548694	13552728	4035	+	0	1	0	0	1	0	0	1	1	0	0	0	1	0	0	1	0
ENSMUSG00000105366	TEC	Gm43719		chr5	13604035	13606233	2199	+	2	5	4	4	3	1	6	3	2	1	7	3	5	5	12	3	3
ENSMUSG00000104638	lncRNA	4930568A13Rik		chr5	13748111	13808343	60233	-	1	0	0	0	0	0	0	0	0	0	0	0	2	0	0	1	0
ENSMUSG00000105833	processed_pseudogene	Gm4751	pseudo_consens	chr5	13763618	13764722	1105	+	0	0	0	1	0	0	0	0	0	0	0	0	0	0	1	2	0
ENSMUSG00000090991	unprocessed_pseudogene	Gm6647		chr5	13768662	13771887	3226	+	0	0	0	0	0	0	0	0	0	0	0	1	0	0	0	0	0
ENSMUSG00000106615	processed_pseudogene	Gm8968	pseudo_consens	chr5	13838233	13839535	1303	-	0	0	0	0	0	0	0	0	0	0	1	0	0	0	0	0	0
ENSMUSG00000063531	protein_coding	Sema3e		chr5	14025276	14256689	231414	+	412	498	616	487	445	413	502	457	497	522	458	504	468	410	518	399	427
ENSMUSG00000105528	TEC	Gm43519		chr5	14027894	14029765	1872	+	1	3	0	0	0	0	0	0	0	0	0	0	0	0	1	0	0
ENSMUSG00000085352	lncRNA	Gm4128		chr5	14056438	14074157	17720	-	0	0	0	0	0	0	0	0	1	0	0	0	0	0	0	0	0
ENSMUSG00000106310	TEC	Gm43523		chr5	14242462	14245339	2878	+	0	2	1	0	1	0	0	3	0	1	1	1	0	0	0	1	0
ENSMUSG00000061601	protein_coding	Pclo	overlapping_locus	chr5	14514918	14863459	348542	+	15	30	32	28	36	28	24	16	21	20	18	32	29	27	48	28	19
ENSMUSG00000106491	TEC	Gm42446	overlapping_locus	chr5	14563338	14566621	3284	+	0	1	1	0	0	0	0	0	0	0	1	0	0	0	0	0	0
ENSMUSG00000105485	TEC	Gm42447		chr5	14596864	14599766	2903	+	0	0	0	0	0	0	0	1	0	0	0	1	0	0	0	0	0
ENSMUSG00000104625	TEC	Gm42448		chr5	14599919	14602562	2644	+	0	0	0	0	0	0	1	0	0	0	0	0	0	1	0	1	1
ENSMUSG00000106048	TEC	Gm42444		chr5	14604049	14608606	4558	+	0	0	0	0	1	0	1	0	0	0	0	1	3	1	0	0	0
ENSMUSG00000106411	TEC	Gm42445		chr5	14611652	14614544	2893	+	0	0	0	0	0	0	0	0	0	0	0	0	0	0	0	0	0
ENSMUSG00000105571	TEC	Gm43662	overlapping_locus	chr5	14778932	14781202	2271	+	0	0	0	1	0	0	1	0	0	0	2	0	0	0	0	0	0
ENSMUSG00000033219	protein_coding	Gm9758		chr5	14910122	14914899	4778	-	1	0	1	0	0	0	0	0	1	0	2	1	0	1	0	0	0
ENSMUSG00000072188	protein_coding	Gm10354		chr5	14974113	14978935	4823	-	0	2	0	0	0	0	0	0	0	0	0	1	0	0	0	0	0
ENSMUSG00000099762	protein_coding	Gm21149		chr5	15471703	15476523	4821	-	0	0	0	0	0	0	0	0	0	0	0	0	0	0	0	0	1
ENSMUSG00000106445	protein_coding	Gm21190		chr5	15524456	15529222	4767	-	1	0	1	0	0	0	0	0	0	1	0	2	0	2	1	0	0
ENSMUSG00000096878	protein_coding	Gm21083		chr5	15577333	15582078	4746	+	1	0	0	0	0	0	0	0	0	1	1	0	0	0	0	1	1
ENSMUSG00000070933	protein_coding	Speer4d		chr5	15619064	15623864	4801	+	1	0	0	0	0	0	0	0	0	0	0	0	0	0	1	0	0
ENSMUSG00000105185	lncRNA	4930519H02Rik	overlapping_locus	chr5	15863928	15883829	19902	-	0	0	0	0	0	0	0	0	0	0	0	0	1	0	0	0	0
ENSMUSG00000105916	processed_pseudogene	Gm42453	pseudo_consens	chr5	15870247	15870655	409	+	0	0	0	0	0	0	0	0	1	1	0	0	0	0	0	0	0
ENSMUSG00000096936	lncRNA	Gm3510		chr5	15923755	15933406	9652	-	0	2	0	0	0	0	0	0	0	0	0	0	2	0	0	0	1
ENSMUSG00000040118	protein_coding	Cacna2d1	overlapping_locus	chr5	15934691	16374511	439821	+	756	1158	864	1665	1225	1263	1264	1251	1395	1052	1061	1002	1257	1048	722	1340	818
ENSMUSG00000105526	TEC	Gm43490	overlapping_locus	chr5	16107129	16109780	2652	+	0	0	1	0	0	0	0	0	0	2	0	0	0	0	1	0	0
ENSMUSG00000097941	processed_pseudogene	Gm8984	pseudo_consens	chr5	16508165	16509183	1019	-	4	3	5	3	8	4	9	5	6	2	6	11	6	5	5	3	6
ENSMUSG00000028864	protein_coding	Hgf	overlapping_locus	chr5	16553495	16620152	66658	+	21	35	27	41	24	26	55	35	41	25	37	24	55	39	57	43	36
ENSMUSG00000106339	TEC	Gm43489	overlapping_locus	chr5	16572951	16573943	993	+	2	0	2	2	1	0	2	3	0	0	2	1	2	0	1	0	1
ENSMUSG00000105660	TEC	Gm42975	overlapping_locus	chr5	16605722	16607212	1491	+	1	0	0	0	0	0	0	0	2	0	0	0	1	0	0	0	0
ENSMUSG00000059179	processed_pseudogene	Gm8991	pseudo_consens	chr5	16729996	16731070	1075	-	0	2	2	0	1	3	1	2	1	0	0	0	1	0	1	0	0
ENSMUSG00000109903	protein_coding	Gm28710		chr5	16791810	16882052	90243	+	0	0	0	0	0	0	0	0	0	0	0	0	0	2	0	0	0
ENSMUSG00000105706	processed_pseudogene	Gm42855	pseudo_consens	chr5	16981036	16981288	253	+	0	3	2	1	0	1	0	1	0	0	0	0	0	0	0	0	1
ENSMUSG00000091827	protein_coding	Speer4f2		chr5	17373180	17378028	4849	+	0	0	0	0	0	0	0	0	1	0	0	0	0	0	0	0	0
ENSMUSG00000058643	protein_coding	Speer4f1		chr5	17476098	17480936	4839	+	0	0	0	1	0	0	0	0	1	0	1	0	0	0	0	0	0
ENSMUSG00000106358	processed_pseudogene	Gm7047	pseudo_consens	chr5	17493223	17494285	1063	+	0	0	0	1	0	0	0	0	0	0	0	0	0	0	1	0	0
ENSMUSG00000028780	protein_coding	Sema3c	overlapping_locus	chr5	17574281	17730268	155988	+	1710	2069	3266	2423	2129	2038	2356	2597	2454	2288	2337	2341	2376	2483	2457	2819	2271
ENSMUSG00000002944	protein_coding	Cd36	overlapping_locus	chr5	17781690	17888801	107112	-	4576	4665	4374	5921	5341	4522	5422	5231	8052	5201	4060	4439	4705	5895	5735	5696	5972
ENSMUSG00000028777	protein_coding	Gnat3		chr5	17962549	18019834	57286	+	1	1	0	0	0	0	1	0	0	0	0	0	1	0	0	0	1
ENSMUSG00000057614	protein_coding	Gnai1	overlapping_locus	chr5	18265135	18360355	95221	-	2413	2438	3392	3001	2366	2382	2525	2720	2655	2681	2263	2332	2709	2391	2604	2348	2160
ENSMUSG00000104540	processed_pseudogene	Gm3527		chr5	18350348	18350807	460	+	0	0	0	0	0	0	0	1	0	0	1	0	0	0	0	0	0
ENSMUSG00000106498	TEC	Gm43032		chr5	19198483	19201605	3123	-	2	2	2	4	0	2	2	1	1	1	0	7	8	1	3	2	2
ENSMUSG00000097626	lncRNA	4921504A21Rik		chr5	19202368	19226555	24188	-	6	6	3	14	1	5	4	10	4	3	3	9	5	3	2	3	5
ENSMUSG00000040003	protein_coding	Magi2	overlapping_locus	chr5	19227036	20704792	1477757	+	85	118	101	144	100	96	92	139	106	94	112	147	147	103	102	118	112
ENSMUSG00000106204	processed_pseudogene	Gm21009	pseudo_consens	chr5	19504455	19506123	1669	-	1	0	0	0	0	0	0	0	0	0	0	0	0	0	0	0	0
ENSMUSG00000106559	processed_pseudogene	Gm43680	pseudo_consens	chr5	20260623	20260962	340	-	0	0	0	0	0	0	0	0	0	0	2	0	0	0	0	0	0
ENSMUSG00000106240	processed_pseudogene	Gm3544	overlapping_locus	chr5	20588596	20588900	305	+	0	0	0	0	0	0	0	1	1	1	0	0	0	0	0	0	0
ENSMUSG00000073174	lncRNA	Gm29254	overlapping_locus	chr5	20702277	20706052	3776	+	0	0	2	0	2	3	2	0	2	0	1	0	0	2	2	0	1
ENSMUSG00000105036	TEC	1110060G06Rik		chr5	20728394	20728892	499	+	0	0	0	0	0	0	1	0	0	0	2	0	0	0	0	0	0
ENSMUSG00000039987	protein_coding	Phtf2	overlapping_locus	chr5	20758663	20882124	123462	-	808	959	969	1136	936	848	871	913	929	863	850	807	920	807	795	1020	788
ENSMUSG00000082716	processed_pseudogene	Rpl31-ps5	pseudo_consens	chr5	20806090	20806464	375	+	0	0	0	2	1	1	0	0	0	0	0	1	0	1	0	1	1
ENSMUSG00000045435	protein_coding	Tmem60		chr5	20882191	20886870	4680	+	445	386	397	426	426	438	470	436	490	475	449	359	339	416	458	417	393
ENSMUSG00000039968	protein_coding	Rsbn1l	overlapping_locus	chr5	20893028	20956398	63371	-	532	693	749	784	632	624	706	644	669	565	694	732	789	644	690	644	623
ENSMUSG00000101013	lncRNA	A630072M18Rik		chr5	20950989	20956398	5410	+	0	2	0	1	2	3	4	7	3	2	1	3	3	3	2	2	4
ENSMUSG00000028771	protein_coding	Ptpn12	overlapping_locus	chr5	20986645	21055911	69267	-	849	1022	1206	1082	939	870	1057	870	931	1051	953	978	1247	974	1057	944	944
ENSMUSG00000106158	TEC	Gm43216		chr5	21031752	21033084	1333	+	2	0	0	4	0	0	0	1	1	0	0	2	0	0	0	1	0
ENSMUSG00000096269	processed_pseudogene	Rpl31-ps21	pseudo_consens	chr5	21119149	21119522	374	-	1	0	0	1	1	1	2	0	1	0	0	0	1	1	0	0	3
ENSMUSG00000106116	processed_pseudogene	Gm18830	pseudo_consens	chr5	21124017	21125412	1396	+	0	0	1	2	0	0	0	0	0	0	0	0	0	0	0	0	1
ENSMUSG00000106104	TEC	Gm42660		chr5	21131076	21132022	947	+	0	0	0	0	0	0	0	0	0	0	0	1	0	0	0	0	0
ENSMUSG00000039934	protein_coding	Gsap		chr5	21186255	21315132	128878	+	93	130	139	170	106	122	143	99	151	93	102	106	133	142	134	121	119
ENSMUSG00000104920	processed_pseudogene	Gm43215		chr5	21214009	21214260	252	+	1	0	0	0	1	0	0	0	0	0	0	0	0	0	0	0	0
ENSMUSG00000105275	processed_pseudogene	Gm43214	pseudo_consens	chr5	21279270	21279621	352	-	0	1	0	0	0	0	0	0	0	0	1	0	0	0	0	1	0
ENSMUSG00000064280	protein_coding	Ccdc146		chr5	21292961	21424677	131717	-	1	6	4	3	4	3	10	4	5	3	4	1	6	1	7	4	6
ENSMUSG00000039899	protein_coding	Fgl2		chr5	21372642	21378374	5733	+	704	891	789	1049	743	674	976	824	1066	1002	751	793	1069	957	993	792	915
ENSMUSG00000047221	protein_coding	Fam185a		chr5	21424958	21482124	57167	+	98	128	189	134	145	122	88	136	141	148	125	138	151	149	165	167	149
ENSMUSG00000048520	protein_coding	Fbxl13	overlapping_locus	chr5	21483847	21645634	161788	-	2	2	3	4	3	1	2	5	4	3	6	3	7	3	5	3	5
ENSMUSG00000039883	protein_coding	Lrrc17		chr5	21543559	21575904	32346	+	195	229	175	279	249	177	235	212	204	184	238	189	285	324	294	233	265
ENSMUSG00000106135	processed_pseudogene	Gm6543	pseudo_consens	chr5	21598740	21599547	808	+	19	7	13	7	13	10	17	15	17	12	13	5	9	13	16	19	11
ENSMUSG00000106294	processed_pseudogene	Gm8539	overlapping_locus	chr5	21613994	21614494	501	-	1	3	2	0	1	3	2	1	1	7	2	3	0	5	2	4	6
ENSMUSG00000038525	protein_coding	Armc10		chr5	21645813	21662694	16882	+	659	639	610	822	605	565	603	562	682	604	574	539	665	586	611	515	494
ENSMUSG00000044968	protein_coding	Napepld		chr5	21662901	21701396	38496	-	174	221	278	238	210	195	208	179	180	214	241	206	257	179	191	203	165
ENSMUSG00000081242	processed_pseudogene	Gm15719	pseudo_consens	chr5	21689541	21690175	635	+	0	1	1	0	0	2	1	0	0	1	1	0	0	3	0	0	0
ENSMUSG00000029017	protein_coding	Pmpcb		chr5	21737141	21757152	20012	+	1029	1157	1229	1252	1236	1245	1220	1214	1297	1277	1071	1110	1123	1264	1224	1240	1061
ENSMUSG00000083006	processed_pseudogene	Gm15715	pseudo_consens	chr5	21748231	21748513	283	-	1	2	0	1	0	0	0	0	0	0	0	0	0	0	0	1	0
ENSMUSG00000029014	protein_coding	Dnajc2		chr5	21757267	21785251	27985	-	690	813	918	886	828	763	805	744	715	706	722	683	742	655	759	705	668
ENSMUSG00000028932	protein_coding	Psmc2		chr5	21785283	21803787	18505	+	2885	3044	4084	3241	3244	2884	3154	2976	3082	2885	2899	2577	3103	3021	3078	3035	2812
ENSMUSG00000029015	protein_coding	Slc26a5		chr5	21810655	21865604	54950	-	0	1	0	0	0	0	1	2	0	0	0	1	0	1	0	0	0
ENSMUSG00000042453	protein_coding	Reln	overlapping_locus	chr5	21884454	22344702	460249	-	266	590	353	584	539	413	491	428	443	424	361	441	691	423	453	419	566
ENSMUSG00000090008	processed_pseudogene	Gm16111	pseudo_consens	chr5	21889780	21890064	285	+	0	0	1	3	1	2	0	1	0	0	0	1	0	1	2	1	1
ENSMUSG00000073152	lncRNA	Gm10475		chr5	21910931	21954014	43084	+	0	1	0	0	0	1	0	1	0	0	0	1	0	0	0	1	0
ENSMUSG00000090197	processed_pseudogene	Dnaja1-ps	overlapping_locus	chr5	21951858	21952499	642	-	0	0	0	0	0	1	1	1	1	0	0	0	0	1	2	0	0
ENSMUSG00000105766	TEC	Gm19666	overlapping_locus	chr5	21956094	21957986	1893	-	0	0	0	0	0	0	0	0	0	0	0	0	1	0	0	0	0
ENSMUSG00000089910	processed_pseudogene	Gm16113	overlapping_locus	chr5	22281211	22281582	372	-	0	0	0	0	0	0	0	0	0	0	0	1	0	0	0	0	0
ENSMUSG00000090226	lncRNA	Gm16110		chr5	22334442	22336118	1677	+	0	0	0	0	0	0	0	0	0	0	0	0	0	0	0	1	0
ENSMUSG00000105081	processed_pseudogene	Gm43110	pseudo_consens	chr5	22472767	22472992	226	-	2	0	0	2	2	0	0	1	1	1	1	2	2	1	0	1	1
ENSMUSG00000029012	protein_coding	Orc5	overlapping_locus	chr5	22486485	22550429	63945	-	454	454	508	531	398	429	450	441	489	469	461	451	475	457	490	440	406
ENSMUSG00000084235	transcribed_processed_pseudogene	Gm15421	overlapping_locus	chr5	22528321	22529244	924	-	7	3	0	3	5	1	5	2	5	3	1	4	2	3	5	3	2
ENSMUSG00000096346	snRNA	Gm22887		chr5	22534737	22534843	107	-	0	0	0	2	0	0	0	0	0	0	0	0	0	0	0	0	0
ENSMUSG00000097207	lncRNA	6030443J06Rik	overlapping_locus	chr5	22550432	22807850	257419	+	16	29	33	39	19	20	19	13	29	25	14	24	20	12	27	38	22
ENSMUSG00000105156	processed_pseudogene	Gm9057	overlapping_locus	chr5	22563957	22564252	296	+	9	6	8	11	1	2	8	5	3	1	2	9	6	3	6	8	3
ENSMUSG00000081855	processed_pseudogene	Rpl17-ps5		chr5	22612628	22613182	555	-	2	4	1	4	1	0	2	4	1	0	1	2	0	0	1	2	0
ENSMUSG00000106181	processed_pseudogene	Gm9523	pseudo_consens	chr5	22693561	22694719	1159	-	0	1	1	0	1	1	2	0	0	1	0	0	3	0	0	1	0
ENSMUSG00000104913	processed_pseudogene	Gm6560	pseudo_consens	chr5	22724578	22726168	1591	-	15	20	29	21	15	12	18	23	15	16	13	15	21	17	16	26	16
ENSMUSG00000105076	lncRNA	A930003O13Rik		chr5	22738910	22746907	7998	-	6	3	9	7	7	11	9	16	4	9	18	6	12	8	14	8	7
ENSMUSG00000106379	protein_coding	Lhfpl3	overlapping_locus	chr5	22746059	23275597	529539	+	7	5	4	15	11	15	16	13	15	9	14	9	12	13	18	11	17
ENSMUSG00000094832	TEC	Gm21846	overlapping_locus	chr5	22775630	22778702	3073	+	0	1	0	0	0	0	0	0	0	0	0	0	0	0	0	0	0
ENSMUSG00000060879	processed_pseudogene	Gm6564	pseudo_consens	chr5	22931395	22932013	619	-	0	1	1	1	0	0	1	2	1	0	4	0	0	0	0	2	0
ENSMUSG00000073147	lncRNA	5031425E22Rik	overlapping_locus	chr5	23382308	23434269	51962	-	958	885	969	1225	904	830	1008	1108	1160	997	984	997	1091	800	904	843	750
ENSMUSG00000106269	lncRNA	4930580E04Rik		chr5	23387109	23388601	1493	+	0	0	0	1	0	0	0	1	0	0	0	0	0	0	1	0	1
ENSMUSG00000104765	processed_pseudogene	Gm43058	overlapping_locus	chr5	23387620	23388244	625	-	0	0	2	0	0	0	0	0	1	0	1	0	1	0	1	1	0
ENSMUSG00000105042	TEC	Gm42509		chr5	23396103	23396883	781	+	0	0	0	0	0	0	0	1	0	0	0	1	0	0	0	0	0
ENSMUSG00000029004	protein_coding	Kmt2e		chr5	23434441	23504235	69795	+	1771	2584	3124	3180	2259	2096	2560	2074	2237	2314	2211	2686	3526	1953	2629	2665	2383
ENSMUSG00000088170	misc_RNA	Gm25219		chr5	23487394	23487723	330	-	1	4	7	9	1	4	1	1	3	4	3	3	6	1	3	2	1
ENSMUSG00000062604	protein_coding	Srpk2	overlapping_locus	chr5	23503264	23684617	181354	-	2096	2510	3101	2851	2111	1990	2211	2178	2247	2335	2237	2249	2796	2180	2292	2475	2261
ENSMUSG00000088359	rRNA	Gm24009		chr5	23674289	23674381	93	-	0	0	0	0	1	0	0	0	1	1	0	0	0	0	0	0	1
ENSMUSG00000105565	lncRNA	Gm43566	overlapping_locus	chr5	23674739	23675546	808	-	10	19	26	16	12	15	15	18	11	18	6	12	16	12	16	18	11
ENSMUSG00000105987	lncRNA	AI506816	ncRNA_host	chr5	23698296	23712667	14372	-	13	17	24	24	24	12	18	14	12	15	6	7	17	17	15	23	14
ENSMUSG00000096832	snoRNA	Gm50451		chr5	23710991	23711061	71	-	1	0	1	1	0	1	0	0	1	1	1	1	0	0	0	0	0
ENSMUSG00000057541	protein_coding	Pus7	overlapping_locus	chr5	23740648	23783711	43064	-	851	909	1006	1176	775	724	842	703	766	654	633	731	833	807	743	817	724
ENSMUSG00000028999	protein_coding	Rint1	overlapping_locus	chr5	23787711	23820369	32659	+	381	451	499	529	394	362	411	369	383	317	358	371	463	383	362	421	407
ENSMUSG00000104569	TEC	Gm43054	overlapping_locus	chr5	23790702	23791585	884	+	1	2	1	3	1	3	3	0	0	0	2	1	2	1	0	1	1
ENSMUSG00000086697	lncRNA	4933427G23Rik		chr5	23815618	23831897	16280	-	2	9	7	6	6	2	4	8	6	3	3	7	2	2	3	3	3
ENSMUSG00000028998	protein_coding	Tomm7		chr5	23838944	23844161	5218	-	1138	936	1067	1051	1071	1104	1114	1036	1347	1081	1119	898	781	1154	1210	1103	983
ENSMUSG00000097180	lncRNA	2700038G22Rik	ncRNA_host	chr5	23850597	23855038	4442	+	74	53	98	84	71	70	77	73	71	64	52	78	71	60	73	95	49
ENSMUSG00000095205	snoRNA	Snord93		chr5	23852210	23852280	71	+	0	0	1	0	0	0	4	2	3	1	0	0	1	1	1	1	0
ENSMUSG00000028995	protein_coding	Fam126a	overlapping_locus	chr5	23915276	24030690	115415	-	865	1074	1043	1278	1025	838	1040	927	1225	1015	851	910	1104	1078	1005	983	943
ENSMUSG00000105866	processed_pseudogene	Gm6745	pseudo_consens	chr5	24009887	24010412	526	-	4	0	1	0	5	2	1	1	4	1	2	1	2	0	1	5	2
ENSMUSG00000106118	processed_pseudogene	Gm18038	pseudo_consens	chr5	24085244	24085728	485	+	0	0	0	0	0	0	0	0	1	0	0	0	0	1	0	0	0
ENSMUSG00000028986	protein_coding	Klhl7	overlapping_locus	chr5	24100605	24160792	60188	+	536	583	596	658	506	569	618	635	748	531	577	437	702	604	585	572	485
ENSMUSG00000106133	processed_pseudogene	Gm3724		chr5	24118316	24118664	349	-	4	2	0	5	2	4	1	1	4	1	1	3	1	1	2	0	4
ENSMUSG00000106665	TEC	Gm43389	overlapping_locus	chr5	24153294	24155888	2595	+	4	10	6	12	6	6	4	9	7	5	4	7	5	6	5	7	10
ENSMUSG00000048439	protein_coding	Nupl2		chr5	24164963	24184013	19051	+	199	260	253	319	197	213	243	226	177	169	174	233	252	186	267	200	202
ENSMUSG00000099891	processed_pseudogene	Gm5575	pseudo_consens	chr5	24209327	24209724	398	-	1	2	3	1	2	1	2	5	4	3	2	1	1	1	2	0	1
ENSMUSG00000081071	processed_pseudogene	Gm9836		chr5	24256822	24257037	216	+	0	0	0	0	0	0	0	1	0	0	0	0	0	0	0	0	0
ENSMUSG00000038319	protein_coding	Kcnh2		chr5	24319589	24351604	32016	-	28	40	17	54	48	30	42	43	51	22	35	44	47	41	31	63	27
ENSMUSG00000028978	protein_coding	Nos3		chr5	24364810	24384474	19665	+	108	147	97	121	111	112	128	95	80	101	81	118	157	96	108	94	116
ENSMUSG00000086769	lncRNA	Gm15587		chr5	24366192	24383614	17423	-	3	1	0	1	6	0	6	2	0	0	1	1	1	1	1	1	2
ENSMUSG00000038295	protein_coding	Atg9b		chr5	24384181	24392143	7963	-	770	862	963	1906	610	489	921	538	704	487	614	746	1234	879	854	1008	690
ENSMUSG00000028973	protein_coding	Abcb8		chr5	24393663	24410054	16392	+	508	636	675	692	643	633	635	596	624	520	534	581	634	689	714	606	662
ENSMUSG00000038276	protein_coding	Asic3		chr5	24413392	24417835	4444	+	12	7	4	14	8	6	12	7	7	3	7	9	14	11	6	11	2
ENSMUSG00000028969	protein_coding	Cdk5		chr5	24418241	24423530	5290	-	505	462	571	655	442	446	512	500	576	481	458	517	512	668	607	575	500
ENSMUSG00000028962	protein_coding	Slc4a2		chr5	24423837	24440950	17114	+	675	783	982	974	683	610	739	698	645	703	640	877	944	734	843	814	767
ENSMUSG00000028959	protein_coding	Fastk	ncRNA_host	chr5	24438440	24445287	6848	-	939	1115	1164	1286	1046	964	1097	1032	1129	895	849	1003	1086	1051	1020	1093	917
ENSMUSG00000028958	protein_coding	Tmub1		chr5	24445458	24447854	2397	-	242	248	293	232	233	228	233	255	258	264	220	232	273	243	270	251	242
ENSMUSG00000105858	lncRNA	2310074N15Rik		chr5	24447908	24448489	582	+	4	3	2	3	2	2	2	3	3	0	1	1	1	3	4	4	1
ENSMUSG00000104190	TEC	Gm10472		chr5	24449608	24451709	2102	-	0	0	1	0	0	0	1	2	0	1	0	0	0	1	1	0	1
ENSMUSG00000023353	protein_coding	Agap3		chr5	24452177	24502047	49871	+	1944	2799	2922	2640	2472	2434	2735	2476	2286	2559	2361	2627	3070	2116	2686	2480	2127
ENSMUSG00000067724	protein_coding	Gbx1		chr5	24502757	24527202	24446	-	2	4	6	7	1	6	7	4	5	3	3	1	3	6	14	13	3
ENSMUSG00000038204	protein_coding	Asb10		chr5	24532697	24540978	8282	-	94	111	77	141	151	153	140	144	175	127	118	128	127	125	107	177	102
ENSMUSG00000028953	protein_coding	Abcf2		chr5	24565345	24577467	12123	-	1204	1424	1984	1460	1370	1206	1393	1221	1238	1326	1114	1116	1540	1109	1292	1340	1114
ENSMUSG00000038181	protein_coding	Chpf2	ncRNA_host	chr5	24586741	24594556	7816	+	331	452	465	475	419	377	452	398	405	385	372	382	511	308	408	338	368
ENSMUSG00000028949	protein_coding	Smarcd3		chr5	24590818	24624411	33594	-	109	107	107	179	127	151	149	159	172	142	150	178	144	167	127	196	142
ENSMUSG00000028954	protein_coding	Nub1		chr5	24685532	24710378	24847	+	768	975	971	1037	951	837	860	824	879	861	887	890	971	746	963	848	816
ENSMUSG00000097275	lncRNA	Gm26648		chr5	24696902	24704690	7789	-	5	14	6	11	11	9	12	6	5	1	7	13	13	7	8	11	5
ENSMUSG00000055235	protein_coding	Wdr86		chr5	24711738	24730727	18990	-	16	15	13	22	15	21	19	16	19	15	17	15	25	27	27	19	26
ENSMUSG00000038135	protein_coding	Crygn		chr5	24751003	24758008	7006	-	45	29	46	38	29	29	24	27	73	54	47	37	42	43	37	40	38
ENSMUSG00000028945	protein_coding	Rheb	overlapping_locus	chr5	24802823	24842624	39802	-	1643	1669	1875	1878	1779	1739	1756	1641	1845	1840	1773	1550	1581	1831	1813	1736	1597
ENSMUSG00000089475	misc_RNA	Gm25363		chr5	24820593	24820837	245	-	0	0	2	0	0	0	0	0	0	0	0	0	1	2	1	1	0
ENSMUSG00000028944	protein_coding	Prkag2	overlapping_locus	chr5	24862744	25100642	237899	-	762	751	836	1076	750	682	822	811	931	704	828	837	803	783	896	809	694
ENSMUSG00000087314	lncRNA	Prkag2os2		chr5	24873544	24875934	2391	+	10	8	7	15	9	14	10	10	7	10	15	17	10	14	14	13	11
ENSMUSG00000086446	lncRNA	Prkag2os1	overlapping_locus	chr5	24902569	24906850	4282	+	0	2	2	0	1	0	1	1	1	0	1	1	0	0	1	0	2
ENSMUSG00000059631	lncRNA	1500035N22Rik		chr5	24985842	24998168	12327	+	0	0	0	0	0	0	2	0	0	0	0	0	0	0	0	1	0
ENSMUSG00000043833	lncRNA	2900005J15Rik		chr5	25100983	25110109	9127	+	68	64	76	125	25	33	60	61	62	58	53	86	89	73	54	103	67
ENSMUSG00000077832	miRNA	Gm26051		chr5	25168372	25168464	93	-	0	0	0	0	0	0	1	0	0	0	0	0	0	0	0	0	0
ENSMUSG00000038072	protein_coding	Galnt11		chr5	25221904	25265918	44015	+	550	740	682	759	605	576	717	585	574	605	582	618	701	625	693	638	570
ENSMUSG00000038056	protein_coding	Kmt2c	overlapping_locus	chr5	25271798	25498783	226986	-	1455	2272	2354	2578	1868	1702	2066	1467	1641	1637	1726	1993	2467	1647	2082	2099	1832
ENSMUSG00000106457	TEC	Gm42585		chr5	25369020	25373039	4020	+	9	8	2	8	7	8	10	6	4	3	11	7	3	9	9	8	2
ENSMUSG00000092344	processed_pseudogene	Hspe1-ps3	pseudo_consens	chr5	25391608	25391884	277	+	4	0	2	4	3	3	2	5	4	2	1	1	3	3	4	6	2
ENSMUSG00000092181	processed_pseudogene	Gm20432	overlapping_locus	chr5	25433036	25433285	250	-	0	0	1	1	0	1	1	0	0	0	1	1	1	0	1	0	0
ENSMUSG00000092510	processed_pseudogene	Gm18343	pseudo_consens	chr5	25450305	25450908	604	+	0	0	0	0	0	0	0	0	0	0	0	0	1	0	0	0	2
ENSMUSG00000077387	snRNA	Gm22656		chr5	25510865	25511035	171	+	1	1	0	0	2	0	4	1	2	1	1	1	0	3	0	1	4
ENSMUSG00000038044	protein_coding	Cct8l1		chr5	25516067	25518027	1961	+	0	0	1	1	0	0	0	0	0	0	1	0	0	0	0	0	0
ENSMUSG00000101856	lncRNA	1700096K18Rik		chr5	25530013	25531466	1454	+	110	136	150	162	125	153	158	176	177	146	177	141	170	146	184	130	116
ENSMUSG00000105744	processed_pseudogene	Gm43141	pseudo_consens	chr5	25532158	25532431	274	-	0	0	1	0	0	0	0	0	1	0	0	0	0	0	1	0	0
ENSMUSG00000106241	TEC	Gm43143		chr5	25687373	25689395	2023	-	6	12	6	4	10	2	8	8	4	5	3	5	0	7	6	2	3
ENSMUSG00000028933	protein_coding	Xrcc2		chr5	25689812	25705825	16014	-	125	146	155	177	124	120	170	164	177	147	120	126	130	139	139	126	121
ENSMUSG00000104549	processed_pseudogene	Gm43142	pseudo_consens	chr5	25710226	25710586	361	+	0	0	0	0	0	0	0	0	0	0	0	1	0	0	0	0	0
ENSMUSG00000056367	protein_coding	Actr3b		chr5	25759997	25850688	90692	+	48	48	46	42	33	41	44	44	53	39	41	38	47	43	59	41	39
ENSMUSG00000073117	protein_coding	Gm7347		chr5	26051883	26058581	6699	-	0	0	1	0	0	0	0	0	0	0	0	0	0	0	0	0	0
ENSMUSG00000105422	processed_pseudogene	Gm6089	pseudo_consens	chr5	26070537	26071474	938	+	0	0	0	0	0	0	0	0	1	0	0	0	0	0	0	0	0
ENSMUSG00000059645	protein_coding	Gm7361		chr5	26257691	26264308	6618	+	0	2	0	0	0	0	0	0	0	0	0	0	0	0	0	0	0
ENSMUSG00000105786	processed_pseudogene	Gm18957	pseudo_consens	chr5	26355418	26357230	1813	+	0	0	1	0	0	0	0	0	0	0	0	0	0	0	0	0	0
ENSMUSG00000061576	protein_coding	Dpp6	overlapping_locus	chr5	26817203	27727505	910303	+	10	8	8	18	17	15	8	6	5	9	11	16	11	14	15	7	8
ENSMUSG00000080941	processed_pseudogene	Gm16056	pseudo_consens	chr5	26859967	26860101	135	-	0	0	0	0	0	1	0	0	0	0	0	0	0	0	0	0	0
ENSMUSG00000105946	TEC	Gm43776	overlapping_locus	chr5	27195955	27198868	2914	+	0	0	0	0	1	0	0	0	0	0	2	0	0	0	0	0	0
ENSMUSG00000002221	protein_coding	Paxip1		chr5	27740080	27791691	51612	-	591	768	870	900	612	659	744	679	615	634	545	662	758	641	687	690	607
ENSMUSG00000039106	protein_coding	Htr5a		chr5	27842149	27855088	12940	+	0	0	0	0	0	0	0	0	0	0	0	0	0	0	0	0	1
ENSMUSG00000104882	processed_pseudogene	Gm43096		chr5	27860018	27860438	421	-	0	0	0	1	1	0	0	0	0	0	0	0	0	1	0	0	0
ENSMUSG00000106390	processed_pseudogene	Gm5551	pseudo_consens	chr5	27860449	27861138	690	+	1	2	1	0	1	0	1	0	1	1	0	0	0	0	1	0	3
ENSMUSG00000104777	processed_pseudogene	Gm4865	pseudo_consens	chr5	27999998	28001306	1309	-	1	0	1	2	1	1	2	1	1	2	0	1	0	2	2	3	0
ENSMUSG00000097673	lncRNA	Gm26608	overlapping_locus	chr5	28019465	28071105	51641	-	2	5	2	4	0	0	0	3	0	1	3	1	1	0	0	2	0
ENSMUSG00000106030	TEC	Gm43611	overlapping_locus	chr5	28032055	28036406	4352	-	5	0	1	4	1	1	3	1	1	2	0	0	3	1	0	0	2
ENSMUSG00000045294	protein_coding	Insig1		chr5	28071363	28078662	7300	+	972	1131	1119	1086	1031	1023	989	967	1157	987	1103	885	1012	996	1031	951	868
ENSMUSG00000039095	protein_coding	En2		chr5	28165694	28172166	6473	+	2	0	1	0	3	7	0	1	2	1	0	4	3	1	4	4	1
ENSMUSG00000044681	protein_coding	Cnpy1		chr5	28200819	28245806	44988	-	0	0	0	1	0	0	0	1	0	1	0	0	1	1	1	0	0
ENSMUSG00000048271	protein_coding	Rbm33	overlapping_locus	chr5	28317121	28419239	102119	+	1189	1835	1596	2054	1648	1514	1857	1347	1314	1215	1199	1485	1677	1334	1503	1457	1242
ENSMUSG00000002633	protein_coding	Shh		chr5	28456815	28467256	10442	-	4	3	5	2	6	4	1	3	2	6	6	4	3	4	20	2	2
ENSMUSG00000097726	lncRNA	9530036O11Rik	overlapping_locus	chr5	28458274	28933995	475722	+	0	0	2	0	0	0	0	0	0	0	0	0	0	0	0	0	0
ENSMUSG00000105775	processed_pseudogene	Gm10290	overlapping_locus	chr5	28538570	28539568	999	+	2	2	0	3	3	2	2	4	1	5	3	4	5	5	2	4	1
ENSMUSG00000029130	protein_coding	Rnf32	overlapping_locus	chr5	29195992	29228457	32466	+	39	46	33	62	35	32	43	20	39	21	37	39	37	34	40	34	43
ENSMUSG00000089975	transcribed_processed_pseudogene	Gm7420	overlapping_locus	chr5	29217724	29218565	842	+	3	1	1	1	1	2	2	1	2	6	2	1	2	3	1	2	0
ENSMUSG00000010721	protein_coding	Lmbr1	overlapping_locus	chr5	29229802	29378390	148589	-	587	506	628	736	504	493	520	583	647	567	522	559	613	524	543	523	501
ENSMUSG00000105741	TEC	C79130	overlapping_locus	chr5	29276002	29280297	4296	-	6	10	24	15	9	8	4	10	17	11	5	8	14	10	6	13	12
ENSMUSG00000097561	lncRNA	4632411P08Rik		chr5	29378699	29390488	11790	+	24	22	29	24	12	20	15	24	9	11	13	12	21	17	17	15	20
ENSMUSG00000001569	protein_coding	Nom1		chr5	29434664	29457843	23180	+	734	977	1072	1004	885	843	977	803	830	809	798	793	954	684	886	830	747
ENSMUSG00000039000	protein_coding	Ube3c	overlapping_locus	chr5	29569242	29676092	106851	+	1055	1272	1785	1397	1340	1172	1291	1137	1179	1173	1119	1199	1390	1102	1313	1278	1104
ENSMUSG00000104648	processed_pseudogene	Gm42570		chr5	29691422	29691713	292	+	0	1	0	1	0	0	0	0	0	0	0	0	0	0	1	0	0
ENSMUSG00000105032	processed_pseudogene	Gm43117	pseudo_consens	chr5	29719328	29719706	379	-	1	1	0	0	0	0	0	0	2	0	1	1	0	2	2	0	0
ENSMUSG00000029131	protein_coding	Dnajb6	overlapping_locus	chr5	29735688	29818134	82447	+	185	204	223	243	202	206	212	195	207	208	191	213	203	222	225	215	191
ENSMUSG00000106558	processed_pseudogene	Gm5552	pseudo_consens	chr5	29794523	29795037	515	-	2	0	1	0	3	0	0	0	2	6	2	0	0	0	5	3	5
ENSMUSG00000105999	processed_pseudogene	Gm2213		chr5	29807471	29808158	688	-	0	0	1	1	0	0	0	0	0	0	0	1	0	0	0	0	0
ENSMUSG00000106551	processed_pseudogene	Gm1969	pseudo_consens	chr5	29832088	29833307	1220	-	1	1	0	3	1	1	2	2	1	1	0	0	2	1	1	1	0
ENSMUSG00000105437	lncRNA	Gm42450		chr5	29886728	29891964	5237	-	1	0	0	0	0	1	0	0	1	0	0	0	0	0	0	0	0
ENSMUSG00000105926	TEC	Gm43386		chr5	29946718	29950718	4001	-	0	0	0	1	0	0	0	0	0	0	1	1	0	0	1	0	0
ENSMUSG00000105439	lncRNA	A230098N10Rik		chr5	29996141	30008798	12658	-	0	0	1	0	0	1	0	0	0	0	0	0	0	0	0	1	1
ENSMUSG00000025746	protein_coding	Il6		chr5	30013114	30019981	6868	+	3	4	5	1	2	20	7	1	3	14	3	11	4	2	2	4	3
ENSMUSG00000025747	protein_coding	Tyms		chr5	30058202	30073617	15416	-	346	359	449	360	316	322	336	299	374	299	305	279	225	397	417	394	368
ENSMUSG00000104667	lncRNA	Gm4961		chr5	30092940	30097686	4747	+	1	0	0	1	1	0	0	1	0	2	0	2	3	2	0	0	2
ENSMUSG00000086815	protein_coding	3110082J24Rik		chr5	30103584	30106086	2503	-	0	0	0	0	0	0	0	0	0	2	0	0	0	0	0	0	0
ENSMUSG00000044576	protein_coding	Garem2		chr5	30105161	30118378	13218	+	5	5	3	6	7	6	8	2	3	2	2	5	3	2	9	5	5
ENSMUSG00000025745	protein_coding	Hadha		chr5	30118304	30155162	36859	-	2948	3960	4719	3617	4021	3394	3850	3529	3343	3675	3215	3774	4108	3508	3871	3895	3645
ENSMUSG00000059447	protein_coding	Hadhb	ncRNA_host	chr5	30155248	30184593	29346	+	276	341	374	370	360	316	376	367	322	374	357	384	374	327	369	369	294
ENSMUSG00000067642	protein_coding	Adgrf3		chr5	30193431	30205722	12292	-	1	2	0	0	2	0	0	2	0	0	0	0	1	1	1	1	5
ENSMUSG00000075703	protein_coding	Selenoi		chr5	30232581	30272427	39847	+	1340	1615	2173	1609	1550	1332	1643	1315	1538	1331	1316	1498	1683	1553	1802	1695	1624
ENSMUSG00000085099	processed_pseudogene	Gm16288	pseudo_consens	chr5	30240082	30240448	367	-	0	1	0	2	2	1	4	2	3	0	4	0	2	0	1	2	3
ENSMUSG00000073102	protein_coding	Drc1	overlapping_locus	chr5	30281388	30366695	85308	+	11	20	19	14	6	14	13	13	21	4	10	13	10	25	19	27	11
ENSMUSG00000106311	lncRNA	Gm43755		chr5	30366046	30366490	445	+	0	0	0	0	0	0	0	0	1	0	0	0	0	0	0	0	0
ENSMUSG00000062372	protein_coding	Otof		chr5	30367062	30461932	94871	-	3	4	2	2	0	1	3	2	2	1	2	3	2	5	3	0	4
ENSMUSG00000029182	protein_coding	1700001C02Rik		chr5	30466047	30484088	18042	+	0	0	0	0	0	0	0	1	0	0	0	0	2	0	0	1	0
ENSMUSG00000053194	protein_coding	Cib4	ncRNA_host	chr5	30485583	30545836	60254	-	0	0	0	0	0	0	0	0	0	0	0	0	0	1	1	0	0
ENSMUSG00000106300	lncRNA	Gm42765		chr5	30529457	30543830	14374	+	0	0	0	0	0	0	0	0	0	0	1	0	0	0	0	0	0
ENSMUSG00000053214	lncRNA	Gm9899		chr5	30573987	30588619	14633	-	0	0	5	0	0	2	1	1	3	2	1	3	2	3	5	1	0
ENSMUSG00000049265	protein_coding	Kcnk3		chr5	30588170	30625271	37102	+	14	43	16	35	52	24	35	23	21	38	26	21	31	25	34	30	39
ENSMUSG00000029175	protein_coding	Slc35f6	ncRNA_host	chr5	30647933	30659729	11797	+	815	998	1073	1069	845	777	846	757	770	763	763	752	973	769	877	751	671
ENSMUSG00000029177	protein_coding	Cenpa		chr5	30666777	30674830	8054	+	458	414	385	612	382	427	362	366	518	378	343	390	414	457	382	289	304
ENSMUSG00000029168	protein_coding	Dpysl5	overlapping_locus	chr5	30711564	30799375	87812	+	33	50	76	35	65	32	65	32	35	40	43	68	63	40	69	74	56
ENSMUSG00000029166	protein_coding	Mapre3		chr5	30814641	30866106	51466	+	597	788	672	851	667	612	718	662	670	645	612	695	831	737	772	748	723
ENSMUSG00000106229	lncRNA	Gm19409		chr5	30815620	30818477	2858	+	0	1	2	1	0	0	1	0	0	0	0	0	1	0	4	1	0
ENSMUSG00000038828	protein_coding	Tmem214		chr5	30868012	30879180	11169	+	673	885	969	1015	873	724	775	735	773	661	762	730	924	780	838	793	741
ENSMUSG00000107086	TEC	Gm43808		chr5	30868764	30870828	2065	-	2	6	6	7	1	6	8	5	5	6	6	2	9	6	6	6	11
ENSMUSG00000029165	protein_coding	Agbl5		chr5	30888694	30906965	18272	+	182	200	176	289	187	181	192	221	188	152	128	225	219	196	187	171	183
ENSMUSG00000107201	TEC	5930420M18Rik		chr5	30897300	30899580	2281	+	6	4	13	11	10	7	10	11	13	9	8	9	13	6	9	16	13
ENSMUSG00000038803	protein_coding	Ost4		chr5	30905885	30907788	1904	-	278	205	189	213	219	236	249	215	284	221	214	190	191	216	226	260	222
ENSMUSG00000029163	protein_coding	Emilin1		chr5	30913402	30921277	7876	+	166	276	270	249	209	171	221	196	220	187	235	267	323	263	380	297	297
ENSMUSG00000029162	protein_coding	Khk		chr5	30921431	30931248	9818	+	525	533	457	611	564	606	596	606	668	582	534	586	505	554	590	490	492
ENSMUSG00000029161	protein_coding	Cgref1		chr5	30933143	30945591	12449	-	34	30	80	26	20	22	38	27	33	33	42	28	43	50	41	39	35
ENSMUSG00000006638	polymorphic_pseudogene	Abhd1		chr5	30950066	30955091	5026	+	1	5	22	6	11	11	10	16	19	10	11	7	8	23	21	17	24
ENSMUSG00000045302	protein_coding	Preb		chr5	30950853	30960361	9509	-	780	904	1136	1051	856	797	890	788	892	815	775	870	903	920	901	1001	858
ENSMUSG00000006642	protein_coding	Tcf23		chr5	30968662	30977018	8357	+	3	1	7	1	1	0	2	1	0	0	2	0	0	1	1	0	0
ENSMUSG00000006641	protein_coding	Slc5a6		chr5	31036036	31048924	12889	-	673	773	865	866	984	804	875	880	899	778	668	684	769	843	764	855	876
ENSMUSG00000013622	protein_coding	Atraid		chr5	31048312	31054623	6312	+	1342	1216	1161	1583	1344	1259	1391	1399	1619	1438	1243	1170	1213	1367	1370	1298	1130
ENSMUSG00000013629	protein_coding	Cad		chr5	31054780	31078479	23700	+	456	818	1672	617	573	562	603	551	451	469	474	572	665	584	618	669	634
ENSMUSG00000029151	protein_coding	Slc30a3		chr5	31086106	31108237	22132	-	2	2	3	0	1	2	5	3	1	1	1	2	6	1	2	1	0
ENSMUSG00000104299	TEC	Gm9924		chr5	31094984	31097294	2311	+	1	0	1	3	2	0	0	0	1	1	2	0	2	0	0	1	0
ENSMUSG00000062077	protein_coding	Trim54		chr5	31116712	31137630	20919	+	236	347	252	400	412	367	305	385	430	382	344	341	400	242	210	361	233
ENSMUSG00000107265	lncRNA	Gm15469		chr5	31135753	31137344	1592	-	0	0	3	1	0	1	0	0	5	1	4	1	1	0	0	2	1
ENSMUSG00000038676	protein_coding	Ucn		chr5	31138063	31138829	767	-	3	3	0	1	2	1	1	0	4	0	0	1	4	0	0	1	0
ENSMUSG00000107283	protein_coding	Mpv17	overlapping_locus	chr5	31140654	31154251	13598	-	261	252	269	377	299	273	293	246	349	304	321	282	267	320	323	326	297
ENSMUSG00000101678	protein_coding	Gm29609	overlapping_locus	chr5	31144739	31179911	35173	-	4	11	9	11	8	7	15	4	7	6	3	11	13	3	14	5	5
ENSMUSG00000106864	protein_coding	Gtf3c2	overlapping_locus	chr5	31156005	31180144	24140	-	699	881	865	1056	800	770	842	742	729	681	719	798	875	777	838	815	725
ENSMUSG00000029145	protein_coding	Eif2b4		chr5	31187558	31193430	5873	-	676	726	900	695	681	691	680	625	665	764	696	683	787	684	759	704	668
ENSMUSG00000029146	protein_coding	Snx17		chr5	31193227	31199143	5917	+	1080	1331	1320	1240	1279	1222	1283	1151	1218	1335	1264	1258	1272	1224	1354	1230	1204
ENSMUSG00000043059	protein_coding	Zfp513		chr5	31198981	31202303	3323	-	270	390	449	452	305	364	369	334	360	373	362	371	479	372	420	395	336
ENSMUSG00000029147	protein_coding	Ppm1g		chr5	31202664	31220687	18024	-	1182	1482	1985	1366	1460	1231	1452	1202	1180	1278	1139	1208	1411	1201	1413	1392	1193
ENSMUSG00000106717	TEC	Gm42798		chr5	31210344	31214315	3972	-	3	5	2	5	4	2	3	1	2	0	5	3	3	4	4	6	2
ENSMUSG00000055424	lncRNA	Gm9970		chr5	31240466	31241232	767	-	1	2	2	2	1	1	0	1	1	2	0	0	1	2	0	0	0
ENSMUSG00000029148	protein_coding	Nrbp1		chr5	31240864	31251566	10703	+	1909	2243	2456	2449	2132	1943	2387	1976	1959	2044	1943	1926	2282	1993	2385	2108	1781
ENSMUSG00000029149	protein_coding	Krtcap3		chr5	31251691	31253202	1512	+	340	282	273	362	246	263	328	322	322	310	266	355	294	353	334	302	243
ENSMUSG00000038564	protein_coding	Ift172		chr5	31253277	31291116	37840	-	458	765	782	788	571	523	589	546	493	529	521	637	788	525	613	665	592
ENSMUSG00000038552	protein_coding	Fndc4		chr5	31292242	31296080	3839	-	56	70	91	101	68	55	97	78	80	86	128	120	125	139	135	105	80
ENSMUSG00000059434	protein_coding	Gckr		chr5	31297443	31327314	29872	+	2	0	1	4	0	0	1	3	4	5	3	6	3	7	4	1	1
ENSMUSG00000106935	processed_pseudogene	Gm19457	pseudo_consens	chr5	31356348	31356795	448	-	0	0	0	1	0	0	0	1	0	0	0	0	0	0	0	0	0
ENSMUSG00000106866	processed_pseudogene	Gm43659		chr5	31450824	31451451	628	+	0	0	0	1	0	0	0	0	0	0	0	0	0	0	0	0	0
ENSMUSG00000106950	TEC	4930478M09Rik		chr5	31451219	31452331	1113	-	0	0	0	0	0	0	0	0	0	0	0	0	0	0	0	0	0
ENSMUSG00000062761	protein_coding	Zfp512		chr5	31452431	31481754	29324	+	452	557	479	766	460	437	520	454	516	423	479	519	577	516	536	532	447
ENSMUSG00000107120	TEC	Gm43059		chr5	31461022	31462409	1388	+	1	3	0	7	3	2	7	3	2	1	2	3	5	4	3	1	8
ENSMUSG00000029138	protein_coding	4930548H24Rik		chr5	31485740	31488476	2737	+	0	1	1	3	0	2	1	1	1	0	0	1	1	1	0	0	0
ENSMUSG00000064037	protein_coding	Gpn1		chr5	31494741	31512904	18164	+	435	449	571	505	490	418	470	470	510	436	405	429	403	547	438	535	426
ENSMUSG00000053134	protein_coding	Supt7l		chr5	31514564	31527807	13244	-	280	369	467	424	346	306	407	343	317	273	303	354	416	280	365	312	301
ENSMUSG00000029141	protein_coding	Slc4a1ap		chr5	31526995	31556932	29938	+	316	442	557	419	380	346	417	316	361	379	384	377	414	327	407	349	354
ENSMUSG00000107352	lncRNA	Gm43660		chr5	31560812	31569072	8261	-	40	43	46	57	47	33	50	31	41	34	33	37	57	38	32	39	37
ENSMUSG00000107355	lncRNA	AI839979		chr5	31569595	31571397	1803	-	13	17	16	25	26	8	20	15	23	10	19	21	22	23	15	18	17
ENSMUSG00000107015	TEC	2900076G11Rik		chr5	31581079	31581709	631	+	3	2	1	5	7	6	2	1	1	2	0	3	4	1	3	1	2
ENSMUSG00000106918	protein_coding	Mrpl33	overlapping_locus	chr5	31596935	31664384	67450	+	768	571	636	787	646	701	733	635	832	693	794	669	572	898	700	733	610
ENSMUSG00000029136	protein_coding	Rbks	ncRNA_host	chr5	31624439	31697627	73189	-	110	86	72	98	73	88	118	102	93	85	95	90	77	83	98	70	94
ENSMUSG00000099301	miRNA	Mir3473e		chr5	31667231	31667340	110	-	1	0	0	1	0	0	0	1	1	0	0	2	0	1	0	1	0
ENSMUSG00000052139	protein_coding	Babam2	overlapping_locus	chr5	31697684	32084962	387279	+	301	399	400	420	437	390	429	410	360	385	363	368	418	331	450	421	298
ENSMUSG00000107151	TEC	Gm43810		chr5	31708396	31708627	232	+	1	0	2	2	0	1	1	3	2	0	0	0	1	1	1	1	4
ENSMUSG00000088514	misc_RNA	Gm24436		chr5	31870046	31870347	302	+	0	0	0	0	0	0	0	0	0	0	0	0	0	0	0	0	0
ENSMUSG00000106894	lncRNA	Gm17130		chr5	32005977	32010863	4887	-	8	12	8	10	9	8	6	4	9	13	5	7	5	7	10	5	3
ENSMUSG00000102759	TEC	Gm10463		chr5	32130283	32133171	2889	-	5	18	10	25	9	12	15	21	19	20	24	18	24	16	19	13	13
ENSMUSG00000029135	protein_coding	Fosl2		chr5	32135801	32157842	22042	+	1993	2787	3056	2743	2415	2174	2455	1758	2018	2494	2249	2499	3055	1934	2783	2316	2249
ENSMUSG00000107220	processed_pseudogene	Gm9555	pseudo_consens	chr5	32185497	32186079	583	+	0	1	0	0	0	1	0	0	0	0	0	0	1	0	0	0	0
ENSMUSG00000029134	protein_coding	Plb1		chr5	32232708	32366520	133813	+	58	62	79	94	39	37	58	46	71	47	77	58	103	45	77	67	60
ENSMUSG00000107078	lncRNA	Gm36840		chr5	32320764	32354883	34120	-	0	0	1	0	0	0	0	0	1	0	1	0	1	0	1	0	0
ENSMUSG00000107211	processed_pseudogene	Gm5864	pseudo_consens	chr5	32420003	32420972	970	+	11	9	9	11	14	11	13	11	4	5	3	7	2	6	8	5	8
ENSMUSG00000014956	protein_coding	Ppp1cb		chr5	32458843	32517433	58591	+	5233	5051	5905	5719	5034	5135	5642	5205	6122	5255	5195	4648	5278	5277	5508	5356	4559
ENSMUSG00000107197	TEC	Gm43312		chr5	32459828	32462293	2466	+	0	1	1	1	0	0	0	1	0	0	0	0	0	0	0	0	0
ENSMUSG00000107083	TEC	Gm43313		chr5	32467195	32469429	2235	+	1	3	0	2	2	0	0	2	1	2	2	0	1	0	2	0	3
ENSMUSG00000080753	processed_pseudogene	Gm15613	pseudo_consens	chr5	32479560	32479885	326	-	0	1	0	1	0	1	0	0	0	0	0	1	0	0	0	0	0
ENSMUSG00000085234	lncRNA	Gm15614		chr5	32507184	32651065	143882	-	0	1	0	2	0	0	0	1	0	1	0	0	3	0	0	1	0
ENSMUSG00000107277	TEC	Gm10461		chr5	32607020	32611805	4786	-	38	52	33	32	28	28	29	39	39	27	38	29	49	24	31	27	26
ENSMUSG00000014932	protein_coding	Yes1		chr5	32611171	32687057	75887	+	710	706	820	835	567	596	743	644	684	684	615	634	715	700	751	627	528
ENSMUSG00000106680	TEC	Gm43852		chr5	32713072	32713988	917	-	3	1	1	5	1	2	0	0	2	0	2	2	0	2	0	2	0
ENSMUSG00000082305	transcribed_unprocessed_pseudogene	Gm2420		chr5	32720330	32736194	15865	+	38	23	47	46	14	17	42	26	13	29	20	32	34	29	26	20	31
ENSMUSG00000023452	protein_coding	Pisd	overlapping_locus	chr5	32736301	32785646	49346	-	1311	1426	1364	1515	1270	1209	1476	1400	1209	1150	972	1309	1378	1269	1282	1260	1006
ENSMUSG00000054280	protein_coding	Prr14l	overlapping_locus	chr5	32789820	32854256	64437	-	491	735	876	767	552	565	635	447	563	545	594	646	722	544	606	671	584
ENSMUSG00000105429	TEC	Gm43692	overlapping_locus	chr5	32799904	32800965	1062	-	6	10	8	12	9	9	4	3	5	9	3	8	9	4	9	10	3
ENSMUSG00000106654	processed_pseudogene	Gm2623	pseudo_consens	chr5	32838129	32838414	286	+	0	0	0	3	0	1	1	0	1	0	0	0	1	0	2	0	0
ENSMUSG00000037426	protein_coding	Depdc5	ncRNA_host	chr5	32863701	32994236	130536	+	390	528	627	561	474	433	447	425	446	421	402	487	572	405	447	511	417
ENSMUSG00000105929	TEC	Gm43693		chr5	32984570	32985818	1249	+	1	5	5	4	8	5	3	6	6	4	1	2	4	2	0	6	2
ENSMUSG00000018965	protein_coding	Ywhah		chr5	33018816	33027966	9151	+	681	751	1023	765	702	728	764	673	730	718	650	675	755	817	824	722	729
ENSMUSG00000093885	processed_pseudogene	Rpl35a-ps5		chr5	33076038	33076370	333	+	1	4	4	3	4	2	5	7	6	3	6	1	0	2	3	2	3
ENSMUSG00000011034	protein_coding	Slc5a1	overlapping_locus	chr5	33104219	33162870	58652	+	646	401	632	464	398	339	409	310	404	421	500	322	647	368	567	470	380
ENSMUSG00000081022	processed_pseudogene	Gm15936	overlapping_locus	chr5	33126802	33127261	460	+	0	0	1	1	0	0	0	0	0	1	0	0	0	0	0	0	0
ENSMUSG00000037379	protein_coding	Spon2		chr5	33198184	33218455	20272	-	106	146	191	87	125	107	115	99	100	99	124	88	131	113	138	102	117
ENSMUSG00000037373	protein_coding	Ctbp1		chr5	33247723	33274994	27272	-	2277	2856	3020	2717	2802	2527	2781	2614	2435	2401	2365	2488	2738	2311	2858	2662	2386
ENSMUSG00000107161	processed_pseudogene	Gm43850	pseudo_consens	chr5	33255318	33256362	1045	+	0	0	5	3	1	2	1	5	1	1	0	1	2	0	0	1	2
ENSMUSG00000092275	lncRNA	Gm20465		chr5	33293614	33311150	17537	-	1	0	0	0	0	0	0	0	0	0	0	0	1	0	0	0	0
ENSMUSG00000079562	protein_coding	Maea		chr5	33335509	33373296	37788	+	1380	1591	1719	1661	1570	1440	1550	1400	1413	1500	1492	1403	1550	1406	1697	1555	1382
ENSMUSG00000037355	protein_coding	Uvssa		chr5	33378549	33419754	41206	+	561	765	661	1207	597	559	738	603	706	587	645	738	895	608	598	570	617
ENSMUSG00000029112	protein_coding	Nkx1-1		chr5	33430734	33433976	3243	-	0	0	0	0	0	0	0	0	0	0	0	0	0	0	0	0	0
ENSMUSG00000037339	protein_coding	Fam53a		chr5	33600347	33629635	29289	-	878	1078	977	1065	945	1027	1090	946	946	924	781	783	879	833	877	818	733
ENSMUSG00000097271	protein_coding	Gm9903		chr5	33629925	33632092	2168	+	4	2	4	6	4	9	7	2	11	2	8	2	4	5	4	7	8
ENSMUSG00000004642	protein_coding	Slbp		chr5	33634952	33652574	17623	-	424	442	597	523	384	373	424	435	506	322	425	398	422	549	465	451	391
ENSMUSG00000106834	TEC	Gm10459		chr5	33652101	33653255	1155	+	0	0	0	0	0	1	0	0	0	0	0	0	0	0	0	0	0
ENSMUSG00000019295	protein_coding	Tmem129		chr5	33653216	33658416	5201	-	301	359	369	394	288	302	331	279	368	360	327	316	356	359	416	331	281
ENSMUSG00000037313	protein_coding	Tacc3		chr5	33658128	33678995	20868	+	535	504	556	702	563	531	458	453	525	407	410	383	450	518	516	399	354
ENSMUSG00000106971	processed_pseudogene	Gm42965		chr5	33682725	33682974	250	-	0	0	0	0	0	0	0	0	0	1	0	0	0	0	0	0	0
ENSMUSG00000106896	TEC	G630022F23Rik		chr5	33720043	33723669	3627	-	4	9	5	7	2	5	9	4	6	8	4	12	5	13	5	7	4
ENSMUSG00000054252	protein_coding	Fgfr3		chr5	33721674	33737068	15395	+	4329	6116	5474	6535	5462	5399	6024	4859	4822	5758	6206	7296	7176	5205	6252	5811	5186
ENSMUSG00000005299	protein_coding	Letm1	overlapping_locus	chr5	33739673	33782817	43145	-	1327	1536	1838	1557	1522	1502	1501	1427	1370	1310	1196	1241	1638	1263	1456	1508	1249
ENSMUSG00000059064	processed_pseudogene	Gm10059		chr5	33759366	33759536	171	+	15	10	18	12	9	13	18	8	6	9	11	3	8	9	13	6	13
ENSMUSG00000107149	processed_pseudogene	Gm30708	pseudo_consens	chr5	33774912	33775223	312	+	1	0	4	2	2	3	3	0	0	0	0	1	2	0	1	1	1
ENSMUSG00000057406	protein_coding	Nsd2		chr5	33820725	33897975	77251	+	793	959	1146	1097	849	750	880	746	760	686	674	784	924	794	852	800	701
ENSMUSG00000029111	protein_coding	Nelfa	ncRNA_host	chr5	33897916	33936413	38498	-	444	543	645	585	487	496	528	496	437	462	439	485	564	481	569	503	457
ENSMUSG00000098830	miRNA	Mir7024		chr5	33898910	33898971	62	-	0	0	0	2	0	2	0	1	0	1	0	2	0	0	0	0	0
ENSMUSG00000107043	lncRNA	Gm42849		chr5	33947026	33948832	1807	+	1	1	0	3	0	0	1	0	0	0	0	1	2	0	0	0	1
ENSMUSG00000106688	lncRNA	Gm42851		chr5	33947580	33948990	1411	-	2	0	1	0	0	0	0	0	1	0	0	0	0	0	2	0	0
ENSMUSG00000070858	protein_coding	Gm1673		chr5	33983433	33985013	1581	+	8	18	10	12	14	15	15	15	19	16	8	22	11	18	17	16	16
ENSMUSG00000106743	TEC	Gm42847		chr5	33990510	33993062	2553	-	97	91	116	78	83	92	72	80	79	80	91	74	112	96	119	82	75
ENSMUSG00000048142	protein_coding	Nat8l		chr5	33995984	34005916	9933	+	1037	1327	2046	1260	973	944	1046	1048	1019	1118	1089	1203	1648	874	1325	1252	1035
ENSMUSG00000045102	protein_coding	Poln	overlapping_locus	chr5	34007179	34169448	162270	-	22	19	6	29	28	15	17	17	21	15	15	21	24	16	21	12	19
ENSMUSG00000106868	processed_pseudogene	Gm19798	pseudo_consens	chr5	34060761	34061217	457	-	0	1	0	0	0	0	0	0	0	0	0	0	1	0	1	0	0
ENSMUSG00000106771	processed_pseudogene	Gm43459	pseudo_consens	chr5	34096704	34097034	331	+	0	0	0	0	0	0	0	0	1	1	0	0	0	0	0	0	0
ENSMUSG00000106902	lncRNA	4930557J02Rik		chr5	34118740	34135339	16600	+	0	0	0	1	0	0	0	0	0	0	1	0	0	0	0	0	0
ENSMUSG00000079555	protein_coding	Haus3	overlapping_locus	chr5	34153880	34169527	15648	-	264	299	343	430	266	268	293	288	341	228	283	233	277	299	279	236	214
ENSMUSG00000077454	snRNA	Gm25918		chr5	34162324	34162426	103	+	0	1	0	0	0	0	0	0	0	0	0	0	0	0	0	0	0
ENSMUSG00000037235	protein_coding	Mxd4		chr5	34173883	34187720	13838	-	2333	2970	3035	3025	2464	2317	2557	2352	2576	2699	2577	2675	3152	2133	3133	2643	2490
ENSMUSG00000037224	protein_coding	Zfyve28	overlapping_locus	chr5	34194893	34288449	93557	-	15	29	19	35	26	21	34	29	24	23	15	39	40	25	36	25	27
ENSMUSG00000086291	lncRNA	Gm15513	overlapping_locus	chr5	34211810	34213802	1993	-	24	15	11	51	23	16	24	17	24	12	22	19	28	31	26	29	15
ENSMUSG00000106888	lncRNA	Gm42848		chr5	34221162	34225984	4823	+	0	2	0	0	0	0	1	0	0	0	0	0	0	0	0	1	0
ENSMUSG00000109572	protein_coding	Cfap99		chr5	34288600	34327327	38728	+	0	2	1	4	0	1	6	0	1	1	0	3	2	3	5	2	0
ENSMUSG00000107006	processed_pseudogene	Gm43105	pseudo_consens	chr5	34306718	34307176	459	-	0	0	1	0	0	0	0	2	1	1	0	0	0	1	1	2	1
ENSMUSG00000107287	lncRNA	Gm43458		chr5	34309212	34327530	18319	-	1	1	0	2	2	1	2	1	0	1	2	3	1	0	0	0	1
ENSMUSG00000029110	protein_coding	Rnf4		chr5	34336289	34355629	19341	+	1608	1796	2372	1976	1859	1732	2033	1770	1756	1631	1490	1509	1920	1517	1876	1778	1527
ENSMUSG00000037210	protein_coding	Fam193a		chr5	34369933	34486456	116524	+	556	737	813	817	683	578	679	538	555	596	589	709	878	540	670	692	709
ENSMUSG00000107227	TEC	Gm42559		chr5	34469664	34473195	3532	+	5	4	8	12	4	8	3	5	2	8	3	4	5	6	13	3	1
ENSMUSG00000098062	processed_pseudogene	Gm26931	pseudo_consens	chr5	34481914	34482522	609	-	0	7	4	4	0	1	2	3	1	1	2	5	2	3	4	5	2
ENSMUSG00000106678	TEC	Gm43457		chr5	34487314	34489722	2409	+	15	31	28	32	23	21	25	24	28	20	26	27	29	27	33	27	30
ENSMUSG00000059866	protein_coding	Tnip2		chr5	34496087	34513991	17905	-	356	430	396	573	394	364	397	384	363	382	351	459	497	362	388	431	378
ENSMUSG00000054520	protein_coding	Sh3bp2	ncRNA_host	chr5	34525838	34563641	37804	+	229	321	340	376	285	240	301	276	263	275	232	290	352	261	298	275	267
ENSMUSG00000088332	snRNA	Gm22847		chr5	34530649	34530753	105	+	0	1	0	0	0	0	0	0	0	0	0	0	0	0	0	0	1
ENSMUSG00000029106	protein_coding	Add1	ncRNA_host	chr5	34573664	34632308	58645	+	2818	4010	4287	4213	3457	3170	3653	3401	3376	3308	3494	3582	4218	3218	4107	3687	3437
ENSMUSG00000107128	TEC	Gm42867		chr5	34575088	34575556	469	+	0	2	0	0	0	0	2	1	0	3	0	0	1	0	0	2	3
ENSMUSG00000001082	protein_coding	Mfsd10		chr5	34633642	34637212	3571	-	510	747	737	803	667	580	696	593	562	620	532	629	746	585	615	605	555
ENSMUSG00000036693	protein_coding	Nop14		chr5	34638536	34660148	21613	-	714	823	1080	854	829	713	821	765	707	750	675	646	764	614	717	749	628
ENSMUSG00000085166	lncRNA	Gm15522		chr5	34650718	34652477	1760	+	0	0	0	1	0	0	2	0	0	0	0	0	0	0	0	0	0
ENSMUSG00000052783	protein_coding	Grk4		chr5	34660379	34755305	94927	+	37	34	30	68	39	26	33	41	42	39	40	44	34	35	51	34	36
ENSMUSG00000107246	lncRNA	Gm42560		chr5	34679523	34706831	27309	-	1	1	1	0	0	0	0	1	0	1	0	0	1	1	1	0	0
ENSMUSG00000029104	protein_coding	Htt	overlapping_locus	chr5	34761740	34912534	150795	+	927	1476	1812	1473	1135	943	1251	959	989	868	986	1170	1384	958	1160	1221	1062
ENSMUSG00000051246	protein_coding	Msantd1	overlapping_locus	chr5	34908012	34923839	15828	+	5	13	9	11	11	9	12	9	7	12	7	6	15	8	12	19	13
ENSMUSG00000029101	protein_coding	Rgs12	ncRNA_host	chr5	34949445	35039644	90200	+	1083	1399	1661	1449	1127	1114	1426	1092	1186	1437	1211	1471	1585	1089	1260	1266	1209
ENSMUSG00000093097	miRNA	Mir3097		chr5	35021049	35021115	67	+	0	0	0	1	2	0	1	0	0	0	0	2	2	3	0	1	0
ENSMUSG00000029102	protein_coding	Hgfac		chr5	35041509	35048461	6953	+	5	6	8	13	2	6	6	2	3	6	1	7	7	11	3	3	9
ENSMUSG00000044716	protein_coding	Dok7		chr5	35056766	35087839	31074	+	79	164	109	141	145	148	136	133	130	122	112	100	158	79	74	126	81
ENSMUSG00000029103	protein_coding	Lrpap1		chr5	35091501	35105766	14266	-	837	1041	1191	1248	1089	1034	1154	1058	1092	959	1075	1025	1072	1001	1143	1066	975
ENSMUSG00000045318	protein_coding	Adra2c		chr5	35278319	35281763	3445	+	13	21	7	18	12	9	22	20	24	14	18	16	12	20	25	16	21
ENSMUSG00000055944	lncRNA	E130018O15Rik		chr5	35379152	35388476	9325	-	0	0	0	1	0	0	0	1	0	0	0	0	0	0	0	0	0
ENSMUSG00000067438	protein_coding	Hmx1		chr5	35389108	35399730	10623	+	4	6	2	1	0	1	3	1	0	8	3	2	1	3	5	4	3
ENSMUSG00000103608	TEC	4930442P19Rik		chr5	35390673	35391912	1240	-	0	1	1	0	0	0	0	0	0	0	0	0	0	0	0	0	0
ENSMUSG00000036596	protein_coding	Cpz		chr5	35502218	35525698	23481	-	95	155	69	167	98	87	97	133	131	82	124	103	178	124	290	105	106
ENSMUSG00000106928	TEC	Gm43860		chr5	35551260	35553964	2705	-	105	140	157	142	203	120	137	97	98	76	108	103	111	80	90	101	101
ENSMUSG00000083907	processed_pseudogene	Plk-ps1	pseudo_consens	chr5	35554184	35555970	1787	+	33	48	30	37	38	37	40	20	23	23	23	25	43	24	20	33	27
ENSMUSG00000029097	protein_coding	Trmt44		chr5	35556203	35575070	18868	-	380	380	478	467	376	319	425	376	410	385	361	344	421	370	361	402	336
ENSMUSG00000055061	lncRNA	4931431C16Rik		chr5	35581227	35588763	7537	-	0	0	0	1	1	0	0	1	2	0	1	2	2	1	0	1	0
ENSMUSG00000029098	protein_coding	Acox3		chr5	35583040	35615352	32313	+	1705	2267	2420	2522	2230	1869	2428	1872	1945	2321	2095	2420	2829	2107	2687	2312	2072
ENSMUSG00000029096	protein_coding	Htra3		chr5	35652023	35679782	27760	-	473	729	625	950	627	567	679	587	652	705	703	773	1128	516	781	665	717
ENSMUSG00000036553	protein_coding	Sh3tc1		chr5	35697180	35739987	42808	-	53	99	121	119	75	82	95	75	92	82	88	81	117	122	114	100	106
ENSMUSG00000087703	lncRNA	Gm15650		chr5	35722555	35724485	1931	+	1	1	2	2	0	2	1	0	0	1	0	0	1	1	0	0	0
ENSMUSG00000029095	protein_coding	Ablim2		chr5	35757880	35884973	127094	+	184	246	230	337	269	304	292	282	292	184	207	219	254	253	222	343	218
ENSMUSG00000029094	protein_coding	Afap1	overlapping_locus	chr5	35893319	36003923	110605	+	320	515	475	588	485	444	501	438	389	380	410	502	630	401	510	496	487
ENSMUSG00000029093	protein_coding	Sorcs2		chr5	36017180	36398139	380960	-	86	108	124	100	95	85	92	92	73	81	81	113	124	89	122	83	70
ENSMUSG00000043430	protein_coding	Psapl1		chr5	36204021	36206568	2548	+	20328	18723	21978	17405	19471	17523	20975	19398	26262	18445	17696	15639	16608	20946	23958	20228	19102
ENSMUSG00000039563	lncRNA	2210406O10Rik		chr5	36447611	36464853	17243	-	18	14	20	26	19	21	13	9	17	15	13	19	20	11	21	13	16
ENSMUSG00000029198	protein_coding	Grpel1		chr5	36464998	36474080	9083	+	1540	1405	1699	1473	1492	1438	1559	1391	1774	1489	1390	1215	1348	1510	1455	1473	1272
ENSMUSG00000029196	protein_coding	Tada2b		chr5	36473670	36484285	10616	-	327	406	449	512	412	368	500	351	351	425	337	375	487	292	395	369	363
ENSMUSG00000050677	protein_coding	Ccdc96		chr5	36484588	36488172	3585	+	3	6	1	5	1	4	1	0	4	5	0	3	4	2	4	4	2
ENSMUSG00000029192	protein_coding	Tbc1d14	overlapping_locus	chr5	36490604	36593276	102673	-	1103	1342	1604	1440	1280	1173	1356	1182	1248	1115	1204	1129	1395	1141	1567	1292	1202
ENSMUSG00000029190	protein_coding	D5Ertd579e	overlapping_locus	chr5	36600485	36696024	95540	-	1228	1870	1645	1909	1687	1448	1674	1287	1381	1364	1494	1447	1696	1242	1504	1709	1353
ENSMUSG00000107168	TEC	Gm42507		chr5	36618701	36621255	2555	+	0	2	1	1	1	0	3	1	0	0	0	0	3	1	1	1	2
ENSMUSG00000089407	snRNA	Gm24878		chr5	36666409	36666512	104	-	0	0	0	1	0	0	0	1	0	0	1	1	0	0	0	0	0
ENSMUSG00000060708	protein_coding	Bloc1s4		chr5	36747378	36748650	1273	-	217	220	267	207	224	261	272	241	290	260	254	258	238	269	316	258	235
ENSMUSG00000107081	lncRNA	Gm43701		chr5	36748618	36750437	1820	+	0	1	0	0	0	0	0	0	0	0	0	0	1	0	0	0	0
ENSMUSG00000055302	protein_coding	Mrfap1	overlapping_locus	chr5	36794867	36796772	1906	-	1333	1543	1610	1316	1520	1449	1453	1355	1279	1488	1506	1433	1392	1441	1643	1418	1428
ENSMUSG00000029119	protein_coding	Man2b2	overlapping_locus	chr5	36806921	36830653	23733	-	539	884	753	975	760	642	783	725	711	656	684	795	924	691	986	692	690
ENSMUSG00000029120	protein_coding	Ppp2r2c		chr5	36868513	36955078	86566	+	221	237	184	224	255	209	261	190	212	204	251	175	263	252	263	281	205
ENSMUSG00000039474	protein_coding	Wfs1		chr5	36966104	36989205	23102	-	335	666	478	655	658	500	532	494	473	551	506	582	887	437	404	660	461
ENSMUSG00000063646	protein_coding	Jakmip1	overlapping_locus	chr5	37028335	37150607	122273	+	0	1	1	2	0	1	1	1	0	1	1	2	2	0	1	1	2
ENSMUSG00000117286	protein_coding	Gm1043		chr5	37085370	37229547	144178	+	2	0	0	0	1	0	0	0	0	0	0	1	0	0	0	0	0
ENSMUSG00000029121	protein_coding	Crmp1		chr5	37241940	37292133	50194	+	7	8	9	7	5	4	8	6	3	8	10	13	11	7	7	7	3
ENSMUSG00000029122	protein_coding	Evc		chr5	37289098	37336894	47797	-	297	387	385	518	385	319	414	392	416	364	397	434	505	367	462	405	437
ENSMUSG00000107307	processed_pseudogene	Gm42935	pseudo_consens	chr5	37297630	37297780	151	-	0	0	0	0	1	0	0	0	0	0	0	2	0	0	0	0	0
ENSMUSG00000050248	protein_coding	Evc2		chr5	37338499	37425055	86557	+	224	318	332	332	297	291	338	326	294	286	312	326	346	343	370	347	320
ENSMUSG00000057290	processed_pseudogene	Gm15732	pseudo_consens	chr5	37404384	37404863	480	-	1	0	0	0	0	1	1	0	3	1	0	0	0	0	0	0	0
ENSMUSG00000029123	protein_coding	Stk32b		chr5	37446825	37717171	270347	-	104	206	167	202	157	143	185	157	158	186	219	234	215	136	185	178	159
ENSMUSG00000062329	protein_coding	Cytl1		chr5	37735519	37739820	4302	+	8868	11041	12027	12297	10616	11199	14905	12613	12736	16954	18468	16170	12798	12878	16357	16638	13610
ENSMUSG00000107131	lncRNA	Gm43763		chr5	37807306	37808078	773	+	0	0	0	1	0	0	0	0	0	0	0	0	0	0	0	0	0
ENSMUSG00000048450	protein_coding	Msx1		chr5	37820485	37824583	4099	-	210	262	254	248	184	168	250	253	289	227	252	233	317	260	334	262	257
ENSMUSG00000106718	lncRNA	Gm20052		chr5	37893772	37897917	4146	+	0	0	1	1	0	0	0	0	0	0	1	0	0	0	0	0	0
ENSMUSG00000029125	protein_coding	Stx18		chr5	38038742	38137765	99024	+	316	367	389	370	325	304	348	302	368	304	316	285	328	312	368	326	331
ENSMUSG00000107276	TEC	Gm42858		chr5	38134394	38136097	1704	-	3	4	3	1	0	3	1	1	2	1	5	1	2	0	4	2	3
ENSMUSG00000029126	protein_coding	Nsg1		chr5	38137192	38159907	22716	-	457	429	483	495	414	369	406	358	436	334	331	314	404	346	308	281	266
ENSMUSG00000029127	protein_coding	Zbtb49		chr5	38189735	38220457	30723	-	90	153	146	221	133	120	192	143	141	106	107	126	162	151	171	160	122
ENSMUSG00000067367	protein_coding	Lyar		chr5	38220470	38234306	13837	+	395	505	693	485	448	425	459	422	383	451	399	414	473	398	431	405	368
ENSMUSG00000067365	protein_coding	Tmem128		chr5	38260185	38269634	9450	+	405	382	385	393	365	396	429	355	477	424	392	341	393	355	406	343	333
ENSMUSG00000051596	protein_coding	Otop1	reference_genome_error	chr5	38275972	38304217	28246	+	29	25	37	35	54	38	34	38	33	36	43	46	44	37	26	33	55
ENSMUSG00000039358	protein_coding	Drd5		chr5	38319367	38322518	3152	+	0	1	0	2	0	1	0	0	1	0	0	1	0	0	1	1	0
ENSMUSG00000106932	lncRNA	4930487D11Rik		chr5	38344435	38349197	4763	+	0	0	0	1	0	0	1	0	0	0	0	0	1	0	0	0	0
ENSMUSG00000005107	protein_coding	Slc2a9		chr5	38349273	38503143	153871	-	127	161	177	143	103	117	115	97	119	127	137	142	152	101	141	122	98
ENSMUSG00000089646	processed_pseudogene	Gm15796	pseudo_consens	chr5	38507463	38507666	204	+	5	7	12	19	12	7	14	12	13	13	11	16	11	5	16	11	10
ENSMUSG00000005103	protein_coding	Wdr1		chr5	38526813	38563221	36409	-	2455	3194	5059	3195	2636	2526	2785	2671	2382	3013	2918	2925	3509	2469	2982	3045	2567
ENSMUSG00000046572	protein_coding	Zfp518b		chr5	38668484	38684826	16343	-	102	187	206	188	164	135	182	138	122	141	140	148	194	112	172	166	127
ENSMUSG00000039315	protein_coding	Clnk		chr5	38706462	38876812	170351	-	3	6	1	2	7	1	6	1	2	1	2	2	2	4	6	1	2
ENSMUSG00000079528	lncRNA	Clnkos		chr5	38735983	38747897	11915	+	0	0	0	0	0	0	0	0	0	0	0	0	0	1	0	0	0
ENSMUSG00000107030	processed_pseudogene	Gm5291	pseudo_consens	chr5	39401347	39402245	899	-	0	1	0	0	1	0	0	1	0	1	0	2	0	0	1	0	1
ENSMUSG00000106679	lncRNA	Gm42524		chr5	39458097	39477679	19583	+	0	1	0	0	0	0	0	0	0	0	0	0	0	0	0	0	0
ENSMUSG00000107134	TEC	Gm42528		chr5	39606927	39610344	3418	-	10	12	9	11	9	5	8	8	14	10	18	6	14	7	11	12	12
ENSMUSG00000051022	protein_coding	Hs3st1		chr5	39613935	39755475	141541	-	31	35	40	51	38	55	57	53	51	53	39	31	66	54	61	51	61
ENSMUSG00000083261	processed_pseudogene	Gm7816	pseudo_consens	chr5	39798214	39799407	1194	+	1	0	1	2	0	0	1	2	3	1	3	1	2	2	1	3	3
ENSMUSG00000082938	processed_pseudogene	Gm2810	pseudo_consens	chr5	40328438	40329427	990	+	0	1	0	0	1	1	0	2	0	0	0	0	0	0	1	1	0
ENSMUSG00000106895	processed_pseudogene	Gm4754	pseudo_consens	chr5	41342123	41342931	809	+	3	5	1	2	2	2	6	3	3	2	2	0	1	0	1	9	3
ENSMUSG00000029128	protein_coding	Rab28		chr5	41624976	41708157	83182	-	854	905	940	949	901	863	979	875	968	853	964	822	868	899	921	1021	814
ENSMUSG00000049691	protein_coding	Nkx3-2		chr5	41761483	41764501	3019	-	0	0	0	0	0	0	0	0	1	0	0	0	0	0	3	0	0
ENSMUSG00000061755	protein_coding	Bod1l		chr5	41787538	41844315	56778	-	639	987	1111	1053	814	706	848	637	740	712	762	928	1058	618	774	885	806
ENSMUSG00000107259	processed_pseudogene	Gm5298	pseudo_consens	chr5	41853310	41854201	892	-	0	0	0	0	0	0	0	1	2	2	0	0	0	0	0	0	0
ENSMUSG00000106884	processed_pseudogene	Gm20156	pseudo_consens	chr5	41934397	41935672	1276	-	0	0	0	0	0	0	0	0	1	0	0	0	0	0	0	0	0
ENSMUSG00000067285	protein_coding	Gm16223		chr5	42067960	42216798	148839	+	0	0	0	0	0	0	0	1	0	1	0	0	0	0	0	0	0
ENSMUSG00000106813	processed_pseudogene	Gm7181	pseudo_consens	chr5	42499981	42500414	434	-	0	0	0	0	0	0	0	0	1	0	0	0	0	0	0	0	0
ENSMUSG00000106622	processed_pseudogene	Gm5554	pseudo_consens	chr5	42963404	42964609	1206	-	0	2	0	0	0	0	1	0	1	1	0	0	0	0	0	0	0
ENSMUSG00000107193	lncRNA	Gm43700		chr5	43026548	43038236	11689	-	32	16	20	36	27	18	25	24	20	40	24	20	22	29	31	30	18
ENSMUSG00000106501	lncRNA	Gm42711		chr5	43039737	43044061	4325	-	148	160	201	228	189	145	191	121	144	187	177	164	200	126	184	149	122
ENSMUSG00000105416	TEC	Gm42553		chr5	43059255	43060883	1629	+	0	0	0	0	0	0	0	1	0	0	0	0	0	0	0	0	0
ENSMUSG00000105087	TEC	Gm42552		chr5	43143831	43148327	4497	-	0	0	0	1	0	1	0	0	0	1	0	0	1	0	0	0	0
ENSMUSG00000085720	lncRNA	Gm7854		chr5	43151686	43235355	83670	-	8	1	10	9	9	7	8	9	9	11	13	13	6	7	7	2	4
ENSMUSG00000039782	protein_coding	Cpeb2	overlapping_locus	chr5	43233170	43289724	56555	+	1853	2034	2676	2621	1865	1741	2077	1729	1826	1763	1733	2077	2679	1834	2402	2145	1908
ENSMUSG00000105374	TEC	Gm42551	overlapping_locus	chr5	43248185	43249757	1573	+	3	2	6	7	2	1	5	1	3	6	1	1	3	1	0	3	6
ENSMUSG00000105326	TEC	6030400A10Rik	overlapping_locus	chr5	43265157	43266368	1212	+	8	15	13	18	6	6	13	9	10	3	6	8	12	8	5	16	12
ENSMUSG00000104846	lncRNA	Gm43020		chr5	43353047	43355259	2213	-	1	0	0	1	0	1	0	0	0	0	0	0	0	1	2	0	0
ENSMUSG00000107244	lncRNA	Gm43699		chr5	43376447	43379637	3191	+	15	21	19	20	13	17	12	7	13	15	17	10	16	12	19	17	11
ENSMUSG00000061535	protein_coding	C1qtnf7	overlapping_locus	chr5	43515538	43618803	103266	+	61	76	76	132	67	69	76	80	115	95	103	88	121	88	111	80	111
ENSMUSG00000104547	TEC	Gm43022	overlapping_locus	chr5	43528626	43532893	4268	+	0	0	0	0	0	0	0	2	0	0	0	0	0	0	0	2	0
ENSMUSG00000087290	lncRNA	Gm15866		chr5	43549928	43601731	51804	-	3	1	1	3	1	0	1	1	1	2	4	0	1	1	3	2	0
ENSMUSG00000104912	TEC	Gm43023	overlapping_locus	chr5	43575821	43577926	2106	+	0	0	0	1	0	0	0	0	0	2	1	0	0	1	0	2	0
ENSMUSG00000039765	protein_coding	Cc2d2a		chr5	43662346	43740972	78627	+	321	431	364	648	309	278	358	373	362	360	370	389	502	402	382	344	327
ENSMUSG00000039753	protein_coding	Fbxl5	overlapping_locus	chr5	43744615	43821638	77024	-	1594	1479	1757	1952	1433	1545	1686	1504	1893	1549	1538	1431	1606	1684	1698	1583	1429
ENSMUSG00000104728	TEC	Gm42462	overlapping_locus	chr5	43752909	43754271	1363	-	14	21	19	24	21	18	34	21	6	16	13	21	23	14	17	14	9
ENSMUSG00000104823	TEC	Gm43182		chr5	43782243	43784770	2528	+	1	0	2	1	2	1	3	0	0	0	1	1	1	1	3	0	1
ENSMUSG00000106609	TEC	Gm43181	overlapping_locus	chr5	43784046	43786117	2072	-	0	0	1	0	0	0	0	0	0	0	0	0	0	0	0	0	0
ENSMUSG00000104701	lncRNA	Gm42555	overlapping_locus	chr5	43807705	43808743	1039	-	3	0	2	3	5	1	0	4	5	3	3	1	4	3	2	5	0
ENSMUSG00000029082	protein_coding	Bst1		chr5	43818885	43843986	25102	+	67	81	96	80	32	43	63	51	83	47	65	64	71	69	46	46	54
ENSMUSG00000029084	protein_coding	Cd38	overlapping_locus	chr5	43868553	43912375	43823	+	43	48	30	67	38	25	38	25	41	41	55	42	45	41	47	47	37
ENSMUSG00000087281	lncRNA	Gm16015		chr5	43909215	43909885	671	-	1	0	0	1	1	1	0	0	0	0	0	1	0	2	0	0	0
ENSMUSG00000033036	protein_coding	Gm7879	retrogene	chr5	43913144	43913917	774	+	0	0	0	0	0	0	0	0	0	0	0	0	0	0	0	1	0
ENSMUSG00000093859	processed_pseudogene	Gm7882	pseudo_consens	chr5	43916753	43918514	1762	+	0	0	1	0	0	0	0	0	0	1	0	0	0	0	1	0	1
ENSMUSG00000059565	processed_pseudogene	Gm5292	pseudo_consens	chr5	43943903	43944482	580	-	3	3	0	2	0	6	4	4	4	9	5	2	1	7	3	4	2
ENSMUSG00000048373	protein_coding	Fgfbp1		chr5	43978858	43981779	2922	-	1464	1663	2826	2044	1726	2065	1644	1773	2018	2516	2025	2099	2166	2398	1928	2050	2397
ENSMUSG00000029086	protein_coding	Prom1	overlapping_locus	chr5	43993620	44102032	108413	-	81	147	60	130	128	103	90	98	91	141	133	103	127	101	74	80	99
ENSMUSG00000105264	lncRNA	Gm42716	overlapping_locus	chr5	44068198	44090854	22657	-	0	0	0	0	0	0	0	0	0	0	0	0	0	1	0	0	0
ENSMUSG00000072962	lncRNA	Gm16401		chr5	44100442	44102515	2074	+	0	0	0	1	1	0	0	1	0	1	3	0	0	2	0	0	1
ENSMUSG00000105048	TEC	Gm42966		chr5	44105849	44107539	1691	+	0	2	0	0	0	0	0	0	0	0	0	0	0	0	1	0	0
ENSMUSG00000105263	TEC	Gm42427		chr5	44137980	44143271	5292	+	1	1	0	0	1	0	0	0	0	0	0	0	0	1	0	0	0
ENSMUSG00000046985	protein_coding	Tapt1	overlapping_locus	chr5	44175154	44226626	51473	-	1353	1551	1362	2062	1595	1441	1747	1413	1778	1385	1411	1519	1430	1564	1538	1443	1337
ENSMUSG00000105519	TEC	E430021H15Rik	overlapping_locus	chr5	44213801	44217259	3459	-	1	2	0	2	3	2	5	2	6	3	0	3	0	1	3	1	1
ENSMUSG00000105503	lncRNA	Gm42982		chr5	44219683	44224003	4321	+	1	0	0	0	0	0	0	3	0	0	0	0	0	0	0	0	0
ENSMUSG00000104784	lncRNA	Gm42984		chr5	44226587	44243548	16962	+	6	11	9	3	12	6	12	13	11	17	14	10	11	9	8	9	10
ENSMUSG00000104923	processed_pseudogene	Gm5865	pseudo_consens	chr5	44405957	44406593	637	-	3	2	5	3	6	5	2	2	6	1	1	5	6	3	3	4	7
ENSMUSG00000039706	protein_coding	Ldb2	overlapping_locus	chr5	44472132	44799680	327549	-	125	204	140	221	143	136	187	190	230	159	169	163	202	177	204	156	201
ENSMUSG00000105282	TEC	Gm42981	overlapping_locus	chr5	44492170	44495421	3252	-	0	0	0	3	0	0	0	0	3	2	0	0	1	0	0	0	0
ENSMUSG00000105136	TEC	8030487O14Rik	overlapping_locus	chr5	44513658	44514560	903	-	0	0	0	0	0	1	0	0	0	0	0	0	0	0	0	0	0
ENSMUSG00000106332	TEC	Gm43506	overlapping_locus	chr5	44516961	44517713	753	-	0	0	0	0	0	0	0	0	0	0	0	0	2	0	0	0	0
ENSMUSG00000105861	TEC	Gm43508	overlapping_locus	chr5	44623919	44627701	3783	-	0	0	0	0	0	0	0	1	0	3	0	0	0	0	0	0	0
ENSMUSG00000105347	TEC	Gm43503	overlapping_locus	chr5	44680194	44683601	3408	-	0	0	0	0	0	0	0	0	2	0	0	0	0	0	0	0	0
ENSMUSG00000105224	lncRNA	Gm3364	overlapping_locus	chr5	44700876	44706890	6015	-	0	1	1	0	1	0	1	0	1	0	0	0	1	0	0	0	1
ENSMUSG00000104851	TEC	E030026E10Rik	overlapping_locus	chr5	44736337	44738553	2217	-	0	0	0	1	0	0	0	0	1	0	3	2	3	0	1	2	0
ENSMUSG00000106603	TEC	Gm43509	overlapping_locus	chr5	44751164	44753757	2594	-	0	0	0	0	0	0	0	0	1	0	1	0	0	0	0	0	1
ENSMUSG00000106656	lncRNA	Gm42750		chr5	44865149	44877138	11990	+	0	1	0	1	0	0	0	0	0	0	0	0	0	1	0	0	0
ENSMUSG00000062496	lncRNA	4930431F12Rik		chr5	44966200	44978805	12606	+	0	0	0	0	0	0	0	0	0	0	0	0	0	0	0	0	1
ENSMUSG00000029092	lncRNA	D5Ertd615e		chr5	45009171	45424402	415232	-	1	0	2	1	0	1	1	0	0	0	0	2	1	0	1	1	0
ENSMUSG00000104781	lncRNA	Gm43303	overlapping_locus	chr5	45192669	45251929	59261	-	0	0	0	0	1	0	0	0	0	0	3	0	0	0	0	0	0
ENSMUSG00000015806	protein_coding	Qdpr		chr5	45434021	45450236	16216	-	866	883	1044	979	1174	999	1007	1113	1202	949	966	895	810	1145	1047	1004	1007
ENSMUSG00000049530	protein_coding	Clrn2		chr5	45453751	45464149	10399	+	0	0	0	0	0	0	0	0	0	0	0	0	1	0	0	0	0
ENSMUSG00000039682	protein_coding	Lap3		chr5	45493374	45512691	19318	+	2662	3115	3189	2655	3108	2713	2755	2777	2762	2903	2839	2539	2722	2490	2530	2353	2391
ENSMUSG00000015804	protein_coding	Med28		chr5	45520229	45529276	9048	+	1078	919	1149	958	997	1052	1081	976	1193	1073	1161	912	925	1167	1194	1134	953
ENSMUSG00000015879	protein_coding	Fam184b		chr5	45529705	45639614	109910	-	18	15	13	19	32	19	20	18	19	10	16	14	34	17	13	30	15
ENSMUSG00000105745	TEC	Gm42521		chr5	45531072	45533111	2040	+	0	1	0	0	0	0	1	0	1	0	1	0	0	0	1	0	1
ENSMUSG00000104837	TEC	Gm42520		chr5	45556680	45558181	1502	+	0	0	0	0	0	0	0	0	1	0	0	0	0	0	0	0	0
ENSMUSG00000097825	lncRNA	9630001P10Rik		chr5	45638699	45645469	6771	+	0	1	2	1	4	2	2	1	2	1	1	0	6	3	1	4	1
ENSMUSG00000104665	TEC	Gm43366		chr5	45660067	45662721	2655	+	0	0	0	0	0	0	0	0	0	0	0	0	0	0	0	0	0
ENSMUSG00000104986	TEC	1600023N17Rik		chr5	45668702	45669708	1007	-	9	8	9	8	3	11	7	10	17	5	11	7	5	11	3	2	10
ENSMUSG00000015880	protein_coding	Ncapg		chr5	45669919	45700546	30628	+	175	159	192	233	149	145	137	142	155	98	93	113	128	175	114	91	111
ENSMUSG00000015882	protein_coding	Lcorl	overlapping_locus	chr5	45697181	45857615	160435	-	365	420	456	461	326	322	407	347	419	364	328	356	449	352	378	349	361
ENSMUSG00000104342	TEC	Gm36401		chr5	45702733	45704760	2028	+	8	6	6	20	9	9	8	15	9	9	10	13	8	13	9	10	6
ENSMUSG00000104852	TEC	Gm43201	overlapping_locus	chr5	45758275	45761690	3416	-	0	0	0	1	2	0	2	0	3	1	4	0	3	1	0	2	1
ENSMUSG00000101587	transcribed_processed_pseudogene	Gm29036	overlapping_locus	chr5	45768867	45769743	877	-	0	0	0	3	2	0	0	0	0	2	0	0	1	0	0	0	0
ENSMUSG00000105457	TEC	Gm43200	overlapping_locus	chr5	45770020	45772180	2161	-	0	3	0	0	1	0	1	0	0	1	0	2	2	0	0	2	1
ENSMUSG00000105459	TEC	4930449I04Rik		chr5	45857642	45858764	1123	+	0	1	1	0	0	0	2	0	0	0	1	0	0	0	0	0	0
ENSMUSG00000067321	processed_pseudogene	Gm7931		chr5	46414344	46414614	271	+	0	0	0	0	0	0	0	0	0	0	0	0	0	0	0	0	0
ENSMUSG00000106402	processed_pseudogene	Gm17824	pseudo_consens	chr5	47634502	47635306	805	+	0	0	0	0	0	1	2	1	0	0	0	0	0	1	0	1	0
ENSMUSG00000031558	protein_coding	Slit2	overlapping_locus	chr5	47983138	48307733	324596	+	203	351	423	405	338	200	383	270	275	277	285	277	504	352	498	295	401
ENSMUSG00000092309	lncRNA	4930518C09Rik		chr5	48003065	48005707	2643	-	0	0	0	0	0	0	0	0	0	0	0	1	0	0	0	0	0
ENSMUSG00000105086	TEC	Gm42534	overlapping_locus	chr5	48279667	48281420	1754	+	0	0	1	0	0	0	0	0	0	0	0	0	0	0	1	0	0
ENSMUSG00000106604	TEC	Gm42535		chr5	48324612	48326010	1399	+	0	1	4	1	0	1	0	1	0	0	0	0	0	1	1	0	1
ENSMUSG00000029089	protein_coding	5730480H06Rik		chr5	48327952	48414294	86343	+	285	302	278	451	291	287	363	303	349	285	261	271	334	279	274	271	291
ENSMUSG00000029088	protein_coding	Kcnip4	overlapping_locus	chr5	48389502	49524907	1135406	-	8	16	19	22	12	18	24	16	15	11	16	22	21	16	24	14	14
ENSMUSG00000105974	TEC	Gm43318	overlapping_locus	chr5	48948021	48949969	1949	-	0	0	0	0	0	0	0	0	0	0	0	0	1	0	0	0	0
ENSMUSG00000104661	TEC	Gm42768	overlapping_locus	chr5	49083874	49086770	2897	-	0	0	0	0	0	0	0	0	1	0	0	0	0	0	0	0	0
ENSMUSG00000105700	TEC	Gm42772	overlapping_locus	chr5	49408792	49411832	3041	-	0	0	0	0	0	0	1	0	0	0	0	0	0	0	0	0	0
ENSMUSG00000093490	processed_pseudogene	Gm19932	pseudo_consens	chr5	49423842	49424154	313	+	0	0	0	0	0	0	0	0	0	2	0	0	1	0	0	0	0
ENSMUSG00000106539	TEC	Gm43670		chr5	49425017	49426783	1767	+	1	0	0	0	1	0	0	0	1	0	0	0	1	0	0	0	0
ENSMUSG00000083477	processed_pseudogene	Gm5555	pseudo_consens	chr5	49552158	49553268	1111	+	5	3	4	7	4	6	4	3	2	1	3	5	2	7	4	2	2
ENSMUSG00000105540	processed_pseudogene	Gm7988	pseudo_consens	chr5	49900006	49902302	2297	-	0	0	0	1	0	0	1	0	0	0	0	0	0	0	0	1	0
ENSMUSG00000104634	TEC	Gm42461		chr5	49943409	49944558	1150	-	0	0	0	0	0	0	0	0	0	0	1	0	0	0	0	0	0
ENSMUSG00000029090	protein_coding	Adgra3		chr5	49959956	50059006	99051	-	1487	1903	1855	1797	1684	1530	1697	1673	1443	1822	1864	1900	1841	1430	2107	1734	1512
ENSMUSG00000106430	TEC	Gm42460		chr5	50059096	50061662	2567	+	5	4	6	8	7	6	7	2	5	6	7	8	7	7	10	4	6
ENSMUSG00000104870	lncRNA	4930448I18Rik		chr5	50151333	50156095	4763	+	0	0	0	0	0	0	1	0	0	1	0	0	0	0	0	0	1
ENSMUSG00000105423	lncRNA	Gm36814	overlapping_locus	chr5	50448662	50544491	95830	-	0	0	0	0	0	0	0	0	0	0	0	0	0	0	0	0	0
ENSMUSG00000106038	transcribed_processed_pseudogene	Gm4962	overlapping_locus	chr5	50679716	50682692	2977	+	0	0	0	2	0	0	0	0	0	0	0	0	0	0	0	1	0
ENSMUSG00000106267	processed_pseudogene	Gm40319	pseudo_consens	chr5	51052381	51052861	481	+	1	2	2	2	1	0	3	2	2	0	0	1	3	1	1	0	0
ENSMUSG00000029167	protein_coding	Ppargc1a	overlapping_locus	chr5	51454250	51567726	113477	-	112	163	88	224	208	168	221	177	165	209	163	168	223	136	112	183	140
ENSMUSG00000105442	TEC	Gm42614	overlapping_locus	chr5	51482752	51484305	1554	-	1	0	0	0	0	0	0	1	0	0	0	2	0	0	0	0	0
ENSMUSG00000105622	TEC	Gm42615	overlapping_locus	chr5	51491097	51492916	1820	-	0	0	0	0	0	0	0	0	0	0	0	0	1	0	0	0	0
ENSMUSG00000106575	TEC	Gm42613		chr5	51499528	51501458	1931	+	0	0	0	1	0	0	0	0	0	0	0	0	0	0	0	0	0
ENSMUSG00000105663	TEC	Gm43606		chr5	51855220	51858775	3556	-	0	0	0	0	0	0	0	0	0	2	0	0	0	0	0	0	0
ENSMUSG00000106010	TEC	Gm42616		chr5	51875419	51879602	4184	-	0	0	0	0	0	0	0	0	0	0	0	0	1	0	0	0	0
ENSMUSG00000106292	TEC	Gm43174		chr5	52079888	52082332	2445	-	0	0	1	0	0	0	0	0	0	0	0	0	0	0	0	0	0
ENSMUSG00000104847	lncRNA	Gm43177		chr5	52117312	52118523	1212	+	1	0	0	1	0	0	1	2	0	0	3	1	1	1	0	0	0
ENSMUSG00000106648	TEC	Gm43176		chr5	52139585	52142573	2989	-	1	3	1	3	1	0	1	0	0	3	1	1	1	1	0	2	1
ENSMUSG00000029169	protein_coding	Dhx15		chr5	52150203	52190514	40312	-	2727	3080	3782	3726	2799	2855	3360	2846	2952	3025	2751	2942	3545	2841	3057	3096	2700
ENSMUSG00000106607	TEC	Gm43178	overlapping_locus	chr5	52174370	52175755	1386	-	0	0	0	2	0	0	0	0	1	0	0	0	0	0	0	1	0
ENSMUSG00000097145	lncRNA	9230114K14Rik	overlapping_locus	chr5	52190672	52279034	88363	+	86	92	99	113	73	74	80	74	103	103	113	104	101	80	88	71	71
ENSMUSG00000106464	lncRNA	C130083M11Rik		chr5	52199984	52216434	16451	-	69	73	77	101	56	44	73	59	88	68	78	68	91	53	58	76	76
ENSMUSG00000105328	TEC	Gm43180	overlapping_locus	chr5	52239336	52242221	2886	+	7	2	5	14	6	4	5	2	7	4	4	6	6	4	7	5	6
ENSMUSG00000088981	snRNA	Gm25601		chr5	52343118	52343222	105	-	0	0	0	0	3	0	1	0	0	0	0	0	0	0	0	0	0
ENSMUSG00000072941	protein_coding	Sod3		chr5	52363791	52371418	7628	+	1103	1819	1937	1940	1413	1421	1749	1508	1518	1922	2026	2032	2394	1525	2232	1787	1571
ENSMUSG00000045790	protein_coding	Ccdc149		chr5	52374651	52471521	96871	-	147	177	163	232	177	164	165	173	191	164	191	196	167	185	182	180	164
ENSMUSG00000106380	lncRNA	Gm3519		chr5	52441159	52443252	2094	+	4	0	3	10	3	3	3	1	0	3	5	1	6	2	1	2	3
ENSMUSG00000039252	protein_coding	Lgi2	overlapping_locus	chr5	52533517	52566462	32946	-	5	10	7	10	3	2	6	3	11	14	20	7	7	8	11	15	9
ENSMUSG00000095078	processed_pseudogene	Gm5866	pseudo_consens	chr5	52582074	52583046	973	+	0	1	0	0	0	0	0	0	0	1	0	0	0	0	0	0	2
ENSMUSG00000052295	lncRNA	8030423F21Rik		chr5	52607550	52619012	11463	-	2	0	1	2	0	0	1	5	2	4	3	2	2	1	4	1	1
ENSMUSG00000029173	protein_coding	Sepsecs		chr5	52640087	52669708	29622	-	459	553	595	639	485	469	537	476	536	426	475	474	562	535	541	483	431
ENSMUSG00000029186	protein_coding	Pi4k2b	overlapping_locus	chr5	52741574	52769340	27767	+	355	400	483	445	379	362	435	372	393	411	418	440	488	383	468	346	345
ENSMUSG00000029179	protein_coding	Zcchc4	overlapping_locus	chr5	52775409	52824665	49257	+	254	279	276	423	257	230	302	259	289	208	253	269	318	303	285	292	240
ENSMUSG00000029176	protein_coding	Anapc4		chr5	52834012	52867797	33786	+	782	906	903	1073	899	824	933	880	919	810	784	800	876	747	878	805	781
ENSMUSG00000105054	processed_pseudogene	Gm43664	pseudo_consens	chr5	52917619	52919209	1591	-	0	1	0	0	0	0	0	0	0	0	0	0	0	0	0	0	0
ENSMUSG00000106352	lncRNA	5033403H07Rik		chr5	52973012	52994436	21425	-	1	0	0	0	0	0	0	1	0	0	0	0	0	0	0	0	0
ENSMUSG00000106538	lncRNA	Gm30301		chr5	52982037	52995753	13717	+	0	0	0	0	0	0	0	0	0	0	0	0	1	0	0	0	0
ENSMUSG00000029188	protein_coding	Slc34a2		chr5	53038081	53071664	33584	+	287	198	300	218	190	128	180	114	179	123	130	105	189	108	201	134	104
ENSMUSG00000090642	lncRNA	Gm17182		chr5	53047687	53049188	1502	-	0	0	1	3	1	0	0	0	0	0	1	0	0	0	1	0	0
ENSMUSG00000029189	protein_coding	Sel1l3		chr5	53107083	53213927	106845	-	132	238	240	273	230	203	206	216	241	171	202	163	241	198	144	331	204
ENSMUSG00000061461	protein_coding	Smim20		chr5	53267083	53278540	11458	+	664	580	647	684	652	668	706	697	857	659	685	515	532	673	638	674	523
ENSMUSG00000106981	lncRNA	Gm45495		chr5	53281810	53283509	1700	+	40	35	53	50	45	31	33	29	60	38	43	37	43	45	51	40	37
ENSMUSG00000106808	lncRNA	Gm42745		chr5	53360656	53371774	11119	-	0	0	0	0	0	0	0	0	0	0	0	0	0	1	0	0	0
ENSMUSG00000039191	protein_coding	Rbpj		chr5	53466152	53657362	191211	+	412	443	483	511	425	378	473	374	443	360	394	428	428	460	509	463	417
ENSMUSG00000106807	lncRNA	Gm10441		chr5	53519260	53522731	3472	-	0	1	1	0	1	0	0	2	4	0	1	0	0	0	0	1	0
ENSMUSG00000107111	lncRNA	Gm40304		chr5	53546351	53547322	972	-	1	0	0	3	0	0	0	1	0	0	0	0	0	0	1	0	0
ENSMUSG00000029193	protein_coding	Cckar		chr5	53697776	53707705	9930	-	1	2	0	2	0	1	2	0	0	0	0	0	0	0	0	0	0
ENSMUSG00000039178	protein_coding	Tbc1d19		chr5	53809606	53903965	94360	+	119	170	162	239	157	196	171	184	201	177	150	142	172	209	229	184	192
ENSMUSG00000107182	TEC	Gm43268		chr5	53905164	53909218	4055	+	15	15	17	17	13	13	20	9	21	20	16	17	24	8	23	17	16
ENSMUSG00000107173	TEC	Gm43266		chr5	53918444	53920214	1771	+	3	0	0	3	3	1	1	1	1	1	1	0	3	2	1	0	3
ENSMUSG00000039156	protein_coding	Stim2		chr5	53998499	54121057	122559	+	661	837	747	934	725	688	820	720	642	715	663	672	818	656	732	675	659
ENSMUSG00000107105	processed_pseudogene	Gm15820	pseudo_consens	chr5	54094003	54095080	1078	-	1	0	0	1	0	1	0	0	1	0	0	0	1	0	0	0	0
ENSMUSG00000105912	lncRNA	Gm10440		chr5	54349991	54358543	8553	+	0	0	0	0	0	0	0	0	0	0	0	1	0	0	0	0	1
ENSMUSG00000105143	processed_pseudogene	Gm8069		chr5	54651968	54652121	154	-	1	2	2	1	4	1	3	1	3	1	2	1	2	1	3	2	1
ENSMUSG00000106113	processed_pseudogene	Gm43779		chr5	54996620	54997448	829	+	0	0	0	0	0	0	0	0	0	0	0	1	0	0	0	0	0
ENSMUSG00000105384	processed_pseudogene	Gm43396	pseudo_consens	chr5	55583645	55584350	706	-	0	0	1	0	0	0	0	0	0	0	0	0	0	0	1	0	0
ENSMUSG00000105551	processed_pseudogene	Gm43199	pseudo_consens	chr5	55584494	55584800	307	+	0	0	1	0	0	0	0	0	0	1	0	0	0	0	0	0	0
ENSMUSG00000083902	processed_pseudogene	Gm15975	pseudo_consens	chr5	55624190	55625591	1402	+	33	32	42	23	33	24	43	29	30	38	26	40	30	25	19	23	21
ENSMUSG00000105685	processed_pseudogene	Gm43315	pseudo_consens	chr5	56157338	56157650	313	+	0	1	0	0	0	0	0	0	0	0	0	0	0	0	0	0	0
ENSMUSG00000104739	processed_pseudogene	Gm3283	pseudo_consens	chr5	57229266	57230615	1350	+	0	0	0	0	0	0	0	0	0	0	0	0	0	0	0	2	0
ENSMUSG00000104560	processed_pseudogene	Gm8115	pseudo_consens	chr5	57261272	57262007	736	+	3	1	4	3	3	1	0	1	2	3	3	0	0	3	2	2	3
ENSMUSG00000097216	lncRNA	4932441J04Rik	overlapping_locus	chr5	57570082	57720201	150120	-	13	23	30	38	14	14	15	19	29	23	22	25	33	21	26	16	19
ENSMUSG00000051116	processed_pseudogene	Gm8121		chr5	57608569	57609067	499	+	3	4	0	1	1	3	2	2	3	2	7	5	3	6	3	6	3
ENSMUSG00000104924	TEC	Gm43002		chr5	57617844	57617998	155	+	3	3	2	2	1	0	1	2	1	1	0	0	0	3	4	0	1
ENSMUSG00000029108	protein_coding	Pcdh7	overlapping_locus	chr5	57717967	58133230	415264	+	834	1081	1572	1205	882	796	1070	938	1017	1106	1148	1006	1323	944	1287	1113	974
ENSMUSG00000105940	TEC	Gm42635	overlapping_locus	chr5	57724393	57726963	2571	+	2	2	6	5	2	0	7	3	3	4	4	7	5	8	5	8	2
ENSMUSG00000104821	TEC	Gm42481		chr5	57778873	57781050	2178	+	1	1	0	1	3	0	0	0	0	1	0	0	0	0	0	0	0
ENSMUSG00000105637	TEC	Gm42480	overlapping_locus	chr5	57793159	57795753	2595	+	0	0	0	2	1	0	0	0	0	0	0	0	0	1	0	0	0
ENSMUSG00000106337	TEC	Gm42478	overlapping_locus	chr5	57929750	57931216	1467	+	0	0	0	0	0	0	0	0	0	0	0	0	0	0	0	0	0
ENSMUSG00000104871	TEC	Gm42639	overlapping_locus	chr5	57945042	57946912	1871	+	0	0	0	0	0	0	1	1	0	1	0	0	0	0	0	1	3
ENSMUSG00000105431	TEC	Gm42640	overlapping_locus	chr5	57961594	57962788	1195	+	0	0	0	0	0	0	0	0	1	0	0	0	0	0	1	0	0
ENSMUSG00000104709	TEC	Gm42484	overlapping_locus	chr5	57965414	57967517	2104	+	1	0	0	3	0	0	0	0	0	0	0	0	1	0	0	0	1
ENSMUSG00000103959	TEC	Gm37720	overlapping_locus	chr5	57984212	57985452	1241	+	0	0	0	0	0	0	0	0	1	0	0	0	0	0	0	0	0
ENSMUSG00000105269	unprocessed_pseudogene	Gm42999	pseudo_consens	chr5	58361633	58363511	1879	+	0	0	1	0	0	0	0	0	0	0	0	1	1	0	0	0	0
ENSMUSG00000106509	processed_pseudogene	Gm43394	pseudo_consens	chr5	59000300	59000993	694	-	1	0	0	0	0	0	1	0	0	0	0	0	0	0	0	0	0
ENSMUSG00000105038	processed_pseudogene	Gm43044	pseudo_consens	chr5	59511965	59512343	379	+	0	0	0	0	0	0	0	0	0	0	0	0	0	0	0	0	0
ENSMUSG00000106634	lncRNA	Gm43042		chr5	59569702	59574242	4541	-	0	0	0	0	0	0	0	0	0	0	0	0	1	0	0	0	0
ENSMUSG00000104563	TEC	Gm43041		chr5	59953511	59956140	2630	-	0	0	0	0	0	1	0	0	1	0	0	0	1	0	0	0	0
ENSMUSG00000106170	processed_pseudogene	Gm43393	pseudo_consens	chr5	60025690	60025883	194	-	0	0	0	0	0	0	0	0	0	0	0	0	0	0	0	0	0
ENSMUSG00000106042	processed_pseudogene	Gm42861	pseudo_consens	chr5	60175916	60176549	634	-	0	0	0	1	0	0	0	0	0	0	0	0	0	0	0	0	0
ENSMUSG00000087034	processed_pseudogene	Cbfa2t2-ps1	pseudo_consens	chr5	60231483	60232212	730	+	0	0	0	0	0	0	0	1	0	0	0	0	0	0	1	0	0
ENSMUSG00000106044	TEC	Gm42860		chr5	60803716	60807706	3991	-	0	0	0	1	1	0	0	0	0	0	0	0	0	0	0	0	0
ENSMUSG00000104775	processed_pseudogene	Gm8182	pseudo_consens	chr5	60821659	60822427	769	-	2	1	7	4	4	1	2	2	4	2	3	3	5	1	4	9	2
ENSMUSG00000106370	processed_pseudogene	Gm43382	pseudo_consens	chr5	61337896	61338733	838	-	0	0	0	0	0	0	0	0	1	0	1	0	0	1	0	0	0
ENSMUSG00000105573	processed_pseudogene	Gm43384	pseudo_consens	chr5	61717030	61717666	637	-	0	1	0	0	0	0	0	0	0	0	0	0	0	0	0	0	0
ENSMUSG00000089992	protein_coding	G6pd2		chr5	61808816	61811163	2348	+	11	4	7	5	4	1	5	4	10	3	6	1	3	7	5	7	4
ENSMUSG00000106530	processed_pseudogene	Gm42430	pseudo_consens	chr5	62004220	62004835	616	+	1	0	0	1	0	0	0	1	0	0	0	0	0	0	0	0	0
ENSMUSG00000037999	protein_coding	Arap2	overlapping_locus	chr5	62602445	62766159	163715	-	1177	1464	2104	1693	1351	1126	1376	1141	1249	1463	1360	1374	1809	1117	1406	1538	1282
ENSMUSG00000105694	TEC	Gm43237	overlapping_locus	chr5	62612415	62613458	1044	-	1	1	1	1	0	0	1	0	0	1	0	2	4	0	2	3	7
ENSMUSG00000105707	TEC	Gm43753	overlapping_locus	chr5	62656799	62660107	3309	-	1	1	0	2	0	0	0	0	1	0	0	1	1	0	0	0	2
ENSMUSG00000090326	protein_coding	Dthd1		chr5	62811674	62888308	76635	+	0	0	0	0	0	0	0	0	1	0	0	0	0	0	0	0	0
ENSMUSG00000090061	protein_coding	Nwd2	overlapping_locus	chr5	63649102	63810546	161445	+	0	1	0	1	0	1	1	1	0	0	1	0	1	0	0	0	0
ENSMUSG00000090138	processed_pseudogene	Gm3687	overlapping_locus	chr5	63694054	63694513	460	+	0	0	0	0	0	0	0	0	1	0	0	1	0	0	0	0	0
ENSMUSG00000060512	protein_coding	0610040J01Rik		chr5	63812363	63899625	87263	+	6	12	8	8	8	5	9	4	9	10	2	8	12	9	10	8	8
ENSMUSG00000047881	protein_coding	Rell1		chr5	63908897	63968897	60001	-	1519	1773	2253	1944	1650	1530	1557	1516	1623	1694	1604	1577	1826	1499	1828	1719	1491
ENSMUSG00000087552	lncRNA	Gm15819		chr5	63923901	63924970	1070	+	4	2	1	3	1	1	0	1	1	0	1	1	0	2	1	0	0
ENSMUSG00000106076	processed_pseudogene	Gm43840	pseudo_consens	chr5	63990388	63990871	484	-	3	4	3	3	0	4	6	1	4	1	1	1	1	2	2	5	2
ENSMUSG00000106219	lncRNA	5830416I19Rik		chr5	64044978	64050228	5251	+	1	2	0	1	0	0	0	0	0	2	0	2	0	0	0	0	0
ENSMUSG00000029171	protein_coding	Pgm2		chr5	64092950	64128351	35402	+	234	269	366	279	230	235	270	293	257	268	217	253	319	262	269	240	242
ENSMUSG00000093780	miRNA	Gm22395		chr5	64107407	64107502	96	-	0	0	0	0	0	0	0	0	0	0	2	0	0	0	0	0	0
ENSMUSG00000029174	protein_coding	Tbc1d1	overlapping_locus	chr5	64156305	64351486	195182	+	358	454	495	522	372	367	457	461	405	449	375	436	557	331	431	453	382
ENSMUSG00000104947	TEC	Gm43721	overlapping_locus	chr5	64233930	64236242	2313	+	0	1	1	1	2	0	0	0	0	1	0	0	0	0	0	1	1
ENSMUSG00000081143	processed_pseudogene	Gm15823	pseudo_consens	chr5	64252556	64253225	670	-	0	0	0	0	0	0	0	0	0	0	0	0	0	0	0	0	0
ENSMUSG00000083100	processed_pseudogene	Gm6044	overlapping_locus	chr5	64320256	64320754	499	+	1	4	3	3	3	0	2	1	1	0	2	1	2	3	1	2	2
ENSMUSG00000105730	lncRNA	Gm43838		chr5	64360514	64363631	3118	+	0	0	0	1	0	0	0	0	0	0	0	0	0	0	0	0	0
ENSMUSG00000105443	lncRNA	Gm43837		chr5	64383454	64386205	2752	+	0	0	0	0	0	0	0	0	0	0	1	0	0	0	0	1	0
ENSMUSG00000105105	lncRNA	Gm31363	overlapping_locus	chr5	64433955	64473588	39634	+	8	2	0	4	1	5	1	2	4	1	6	1	0	3	7	0	4
ENSMUSG00000100911	lncRNA	1700027F09Rik		chr5	64454813	64467943	13131	-	2	3	0	1	0	1	0	1	0	0	0	0	0	0	1	1	1
ENSMUSG00000104806	TEC	Gm42566		chr5	64564177	64564819	643	-	0	0	0	0	0	0	0	0	0	0	0	0	0	0	1	0	0
ENSMUSG00000105402	lncRNA	Gm3716		chr5	64593857	64610700	16844	-	0	3	1	8	4	7	5	5	5	4	2	5	8	4	3	10	3
ENSMUSG00000105183	lncRNA	Gm42564		chr5	64635361	64637388	2028	-	0	0	0	0	0	0	0	0	0	0	0	0	0	0	0	0	2
ENSMUSG00000104928	lncRNA	Gm42565		chr5	64635840	64637616	1777	+	0	0	0	0	0	0	0	0	0	1	0	0	0	0	0	0	0
ENSMUSG00000097668	lncRNA	Gm26761		chr5	64695461	64698521	3061	-	2	4	1	5	2	2	1	4	2	2	0	0	3	2	4	1	2
ENSMUSG00000097640	lncRNA	Gm20033		chr5	64708207	64804117	95911	-	33	34	24	33	29	33	29	34	43	35	38	24	30	29	33	42	35
ENSMUSG00000029178	protein_coding	Klf3	overlapping_locus	chr5	64803388	64832901	29514	+	4359	4539	6947	5361	3690	3769	4461	3793	3823	3987	4272	4203	5865	3910	5636	4530	3970
ENSMUSG00000106205	TEC	C230096K16Rik	overlapping_locus	chr5	64804014	64805735	1722	+	75	61	84	84	42	50	50	60	60	64	49	64	71	52	74	58	44
ENSMUSG00000044827	protein_coding	Tlr1		chr5	64924679	64933563	8885	-	34	41	37	46	15	23	23	25	23	20	35	35	46	29	23	30	24
ENSMUSG00000051498	protein_coding	Tlr6		chr5	64952031	64960097	8067	-	62	54	59	67	39	42	31	43	72	58	43	70	56	42	47	61	51
ENSMUSG00000029185	protein_coding	Fam114a1	overlapping_locus	chr5	64970071	65041886	71816	+	385	518	393	442	427	386	474	452	509	401	503	420	458	547	592	542	476
ENSMUSG00000106186	TEC	Gm43627	overlapping_locus	chr5	64972650	64974948	2299	+	0	0	0	0	0	0	0	0	0	1	0	0	0	0	0	0	1
ENSMUSG00000037913	protein_coding	Tmem156		chr5	65054346	65092132	37787	-	15	19	12	12	7	5	7	4	11	6	6	12	11	14	10	9	14
ENSMUSG00000054920	protein_coding	Klhl5	ncRNA_host	chr5	65107539	65168188	60650	+	707	877	984	1174	801	747	852	798	850	800	851	797	965	780	980	819	754
ENSMUSG00000087748	rRNA	Gm25154		chr5	65136302	65136420	119	+	0	0	0	0	0	0	0	0	0	0	0	0	0	0	0	0	0
ENSMUSG00000037890	protein_coding	Wdr19		chr5	65199696	65260415	60720	+	177	211	229	252	215	178	196	226	187	181	223	230	219	177	202	205	182
ENSMUSG00000029191	protein_coding	Rfc1	overlapping_locus	chr5	65261850	65335670	73821	-	911	1178	1533	1243	1098	946	1056	938	939	953	1011	1044	1206	869	1222	1101	1081
ENSMUSG00000105935	TEC	Gm43628	overlapping_locus	chr5	65307808	65308994	1187	-	0	0	2	1	2	1	0	1	0	0	0	1	1	2	1	3	0
ENSMUSG00000029195	protein_coding	Klb		chr5	65348314	65384007	35694	+	7	16	4	20	17	20	19	7	10	7	15	15	34	10	17	18	10
ENSMUSG00000047215	protein_coding	Rpl9		chr5	65388364	65391444	3081	-	124	123	125	170	126	119	150	125	137	108	105	116	127	156	138	146	120
ENSMUSG00000029199	protein_coding	Lias	overlapping_locus	chr5	65391497	65410693	19197	+	841	885	883	890	941	861	885	821	974	747	849	736	757	791	814	778	773
ENSMUSG00000106291	TEC	1110003F10Rik	overlapping_locus	chr5	65405751	65406517	767	+	6	4	8	10	3	6	8	7	6	10	1	6	6	12	6	5	5
ENSMUSG00000105896	TEC	Gm43311		chr5	65410651	65413027	2377	-	3	5	7	6	7	4	2	3	3	1	1	3	5	4	2	2	3
ENSMUSG00000029201	protein_coding	Ugdh	overlapping_locus	chr5	65413221	65435949	22729	-	1071	1209	1514	1356	1167	1113	1228	1162	1038	1216	1264	1197	1343	1210	1255	1123	1063
ENSMUSG00000104917	TEC	Gm43289	overlapping_locus	chr5	65430106	65431580	1475	-	1	1	0	1	1	1	1	1	0	0	0	1	1	1	1	0	0
ENSMUSG00000037822	protein_coding	Smim14	overlapping_locus	chr5	65446844	65537184	90341	-	1712	1937	1765	2200	1966	1761	2029	1883	2011	1987	2012	1850	2098	1831	2098	1985	1831
ENSMUSG00000104641	TEC	Gm43290	overlapping_locus	chr5	65476505	65478061	1557	-	1	3	1	2	0	0	1	1	1	1	2	1	0	2	0	1	1
ENSMUSG00000107195	TEC	4930589O11Rik		chr5	65493096	65494015	920	+	4	6	4	7	6	5	2	7	5	5	6	10	7	3	9	7	11
ENSMUSG00000105601	TEC	Gm42725	overlapping_locus	chr5	65531568	65535760	4193	-	4	1	2	6	5	1	6	2	8	3	2	2	9	6	7	2	6
ENSMUSG00000029203	protein_coding	Ube2k	overlapping_locus	chr5	65537233	65598988	61756	+	1772	1806	2373	2048	1868	1710	1924	1667	1951	1778	1778	1581	1887	1692	2058	1804	1605
ENSMUSG00000107362	TEC	Gm40309	overlapping_locus	chr5	65541929	65543680	1752	+	0	0	2	1	0	0	1	0	0	0	1	1	2	2	1	0	3
ENSMUSG00000107102	lncRNA	Gm42726		chr5	65587716	65591440	3725	-	3	3	2	4	1	4	0	0	2	2	0	3	4	3	1	3	3
ENSMUSG00000029202	protein_coding	Pds5a	overlapping_locus	chr5	65605721	65698273	92553	-	1324	1690	2164	1941	1443	1328	1584	1325	1367	1419	1294	1432	1822	1411	1520	1583	1548
ENSMUSG00000106767	TEC	Gm42727		chr5	65616949	65619771	2823	+	9	10	18	15	10	7	8	5	5	10	5	8	13	4	13	7	11
ENSMUSG00000106696	TEC	Gm42729		chr5	65623934	65626863	2930	+	0	0	0	0	1	0	1	0	0	0	1	1	1	0	3	0	0
ENSMUSG00000088494	snRNA	Gm24399		chr5	65660806	65660879	74	+	0	0	0	0	0	0	0	0	0	0	0	0	0	0	0	1	0
ENSMUSG00000107158	TEC	Gm42728	overlapping_locus	chr5	65672609	65674160	1552	-	1	0	0	0	0	0	0	0	0	0	0	0	0	1	0	0	0
ENSMUSG00000107050	TEC	C030017G13Rik	overlapping_locus	chr5	65680014	65682344	2331	-	1	0	1	0	1	0	1	0	0	0	0	1	5	1	1	0	1
ENSMUSG00000106978	lncRNA	N4bp2os		chr5	65760991	65764379	3389	-	53	77	53	88	59	37	46	66	71	75	45	86	83	59	62	59	75
ENSMUSG00000037795	protein_coding	N4bp2	ncRNA_host	chr5	65763521	65830108	66588	+	438	605	621	832	498	459	603	426	514	431	432	554	608	503	563	560	546
ENSMUSG00000089337	snoRNA	Gm24346		chr5	65777014	65777207	194	+	0	0	2	0	1	2	0	0	1	0	0	0	0	0	0	0	2
ENSMUSG00000106682	TEC	Gm42648	overlapping_locus	chr5	65778014	65780518	2505	+	5	9	16	19	9	5	16	4	13	6	6	15	18	7	11	10	8
ENSMUSG00000106681	TEC	Gm43004		chr5	65859317	65860019	703	+	0	0	0	0	1	0	0	0	0	0	0	0	0	0	0	0	0
ENSMUSG00000029204	protein_coding	Rhoh		chr5	65861213	65896700	35488	+	26	23	15	20	10	12	21	19	14	15	18	26	39	26	19	20	29
ENSMUSG00000107254	TEC	Gm43769		chr5	65911624	65915946	4323	+	3	0	0	1	0	0	2	1	0	0	0	0	2	0	0	1	2
ENSMUSG00000029205	protein_coding	Chrna9	overlapping_locus	chr5	65934921	65977326	42406	+	0	3	1	1	2	1	1	3	1	1	2	3	5	4	1	0	4
ENSMUSG00000107049	TEC	Gm43771	overlapping_locus	chr5	65963851	65965428	1578	+	1	0	0	0	0	0	0	0	0	0	0	0	0	0	0	0	0
ENSMUSG00000054598	protein_coding	9130230L23Rik		chr5	65979358	66004285	24928	-	87	85	103	121	111	108	110	116	123	106	112	102	79	75	104	103	78
ENSMUSG00000093070	miRNA	Gm25952		chr5	65989045	65989118	74	+	0	0	0	0	1	0	0	0	1	1	0	1	0	0	0	0	0
ENSMUSG00000070780	protein_coding	Rbm47	overlapping_locus	chr5	66016549	66173118	156570	-	411	545	635	536	550	466	491	473	464	473	418	531	600	414	567	511	545
ENSMUSG00000107304	TEC	Gm43775	overlapping_locus	chr5	66069501	66072895	3395	-	0	0	0	3	0	0	0	1	1	2	0	3	0	2	1	0	1
ENSMUSG00000107390	TEC	Gm43323	overlapping_locus	chr5	66080209	66084466	4258	-	1	1	1	1	1	0	0	0	0	1	0	1	0	0	0	0	0
ENSMUSG00000097092	lncRNA	Gm26725		chr5	66151212	66174945	23734	+	12	20	15	18	22	15	16	23	13	22	19	27	12	20	19	15	15
ENSMUSG00000093258	snRNA	Gm22929		chr5	66164556	66164662	107	-	0	0	0	0	0	0	0	0	1	0	0	0	0	0	1	0	0
ENSMUSG00000107014	lncRNA	1700126H18Rik	overlapping_locus	chr5	66166607	66191336	24730	-	1	0	0	0	0	0	1	0	0	0	0	0	0	0	0	0	0
ENSMUSG00000107069	transcribed_processed_pseudogene	Gm43772	overlapping_locus	chr5	66174965	66175343	379	-	1	0	0	1	1	0	0	2	3	0	1	0	0	1	0	0	0
ENSMUSG00000084108	processed_pseudogene	Gm15794	pseudo_consens	chr5	66197912	66201326	3415	-	0	0	1	0	1	0	1	0	2	0	0	1	1	1	0	0	0
ENSMUSG00000107125	TEC	Gm3822		chr5	66214747	66217681	2935	+	3	3	2	3	2	1	0	0	0	1	2	2	1	1	0	2	1
ENSMUSG00000029206	protein_coding	Nsun7		chr5	66259897	66298026	38130	+	10	13	4	16	12	7	11	6	14	10	14	14	10	4	14	12	7
ENSMUSG00000029207	protein_coding	Apbb2	overlapping_locus	chr5	66298703	66618784	320082	-	374	593	506	513	454	442	508	433	381	370	424	540	510	393	538	489	447
ENSMUSG00000106818	TEC	Gm43790	overlapping_locus	chr5	66321005	66323017	2013	-	2	1	2	1	1	3	3	1	2	0	1	2	3	1	0	0	1
ENSMUSG00000084544	misc_RNA	Gm23183		chr5	66325740	66326062	323	-	0	1	1	0	0	2	0	0	0	0	1	0	0	0	0	0	0
ENSMUSG00000107155	TEC	Gm43793	overlapping_locus	chr5	66345893	66347225	1333	-	0	0	0	0	0	0	0	0	0	1	0	0	1	2	0	0	2
ENSMUSG00000106910	processed_pseudogene	Gm16273		chr5	66356918	66357185	268	+	0	0	0	0	1	0	0	0	0	0	0	0	1	0	0	0	0
ENSMUSG00000106732	TEC	Gm43792	overlapping_locus	chr5	66429917	66432126	2210	-	0	0	0	1	1	0	0	0	1	0	0	0	1	1	0	2	0
ENSMUSG00000106772	TEC	Gm43794	overlapping_locus	chr5	66443732	66444423	692	-	0	1	0	0	2	0	0	0	0	0	0	0	0	0	0	0	0
ENSMUSG00000107091	TEC	Gm43343		chr5	66524187	66526112	1926	-	2	1	0	4	0	0	0	0	0	1	3	2	0	0	0	0	0
ENSMUSG00000106720	TEC	Gm43795	overlapping_locus	chr5	66531796	66534161	2366	-	1	0	0	0	0	0	0	0	0	0	0	1	0	2	1	1	0
ENSMUSG00000106706	TEC	C530043K16Rik	overlapping_locus	chr5	66592462	66595570	3109	-	3	0	4	2	0	3	2	0	0	2	1	0	1	0	2	1	2
ENSMUSG00000087601	lncRNA	Uchl1os		chr5	66626495	66676498	50004	-	0	0	0	0	0	0	0	0	0	0	0	0	1	0	0	0	0
ENSMUSG00000029223	protein_coding	Uchl1		chr5	66676091	66687234	11144	+	34	59	39	84	51	51	43	72	68	66	57	51	50	53	42	62	51
ENSMUSG00000107300	TEC	Gm43279		chr5	66688882	66691393	2512	+	1	0	0	0	0	0	0	0	0	0	0	1	0	0	0	0	0
ENSMUSG00000037736	protein_coding	Limch1	overlapping_locus	chr5	66745827	67057158	311332	+	721	1321	976	1467	1334	1186	1257	1225	1123	1075	1149	1191	1409	1039	1098	1402	1109
ENSMUSG00000082420	processed_pseudogene	Gm6517	overlapping_locus	chr5	66890366	66890876	511	+	9	8	9	2	10	12	9	12	13	13	8	10	11	12	7	9	9
ENSMUSG00000085839	lncRNA	Gm15949		chr5	66985091	66985641	551	-	7	10	2	9	10	7	9	4	10	5	11	10	13	3	3	6	6
ENSMUSG00000086964	lncRNA	Gm15948		chr5	66988816	66991207	2392	-	0	0	1	2	0	0	0	0	0	1	0	0	0	0	1	0	0
ENSMUSG00000080601	miRNA	Gm23841		chr5	67053679	67053792	114	-	0	0	0	0	0	0	0	0	0	0	1	0	0	0	0	0	0
ENSMUSG00000107319	lncRNA	Gm42670		chr5	67259971	67261262	1292	-	5	3	9	3	8	2	6	2	3	3	6	4	5	1	3	4	6
ENSMUSG00000037720	protein_coding	Tmem33		chr5	67260565	67291461	30897	+	1465	1445	1823	1727	1391	1437	1549	1446	1631	1437	1347	1327	1514	1455	1639	1450	1300
ENSMUSG00000029221	protein_coding	Slc30a9		chr5	67306955	67358443	51489	+	1080	1203	1268	1455	1229	1163	1226	1281	1279	1222	1230	1197	1256	1238	1186	1351	1118
ENSMUSG00000092060	protein_coding	Bend4		chr5	67392147	67428310	36164	-	50	88	98	104	81	62	88	62	74	68	65	75	93	62	100	79	75
ENSMUSG00000097840	lncRNA	Gm26756	overlapping_locus	chr5	67427680	67437990	10311	+	4	3	3	8	2	4	1	4	11	3	2	9	6	7	5	2	3
ENSMUSG00000106832	TEC	Gm42632	overlapping_locus	chr5	67427993	67430403	2411	+	2	0	1	3	1	0	0	2	0	2	0	1	1	2	3	6	2
ENSMUSG00000106925	processed_pseudogene	Gm20072	pseudo_consens	chr5	67453479	67453770	292	+	0	0	2	2	0	1	2	0	1	1	1	1	0	0	1	0	1
ENSMUSG00000107385	lncRNA	C330024D21Rik		chr5	67463897	67477632	13736	+	0	1	0	1	5	2	0	1	2	2	1	2	0	2	0	1	3
ENSMUSG00000106947	TEC	1700025A08Rik		chr5	67607218	67607826	609	-	0	0	0	1	1	1	1	0	1	1	0	0	0	1	0	0	0
ENSMUSG00000050010	protein_coding	Shisa3		chr5	67607882	67623552	15671	+	12	22	8	25	22	11	19	19	21	18	14	22	41	19	26	17	21
ENSMUSG00000037685	protein_coding	Atp8a1	overlapping_locus	chr5	67618140	67847434	229295	-	1057	1314	1545	1559	1293	1145	1278	1100	1358	941	954	1154	1228	1185	1424	1377	1235
ENSMUSG00000094435	miRNA	Gm23617		chr5	67631825	67631919	95	-	0	0	0	0	1	0	0	0	0	0	0	2	0	0	0	1	0
ENSMUSG00000107041	TEC	Gm42735	overlapping_locus	chr5	67633663	67635308	1646	-	2	4	16	14	8	9	7	2	9	4	4	4	8	7	1	3	5
ENSMUSG00000085363	lncRNA	Gm15478		chr5	67642401	67646776	4376	+	2	5	7	10	3	4	1	1	0	3	2	4	11	5	4	8	7
ENSMUSG00000106859	TEC	Gm42737	overlapping_locus	chr5	67757576	67759330	1755	-	0	1	1	0	0	0	0	0	0	0	0	1	0	0	0	1	0
ENSMUSG00000106837	TEC	D630030B08Rik	overlapping_locus	chr5	67833350	67836828	3479	-	0	0	0	1	1	0	0	0	0	0	1	0	0	1	0	0	1
ENSMUSG00000107136	TEC	Gm42466	overlapping_locus	chr5	67843120	67844420	1301	-	1	0	0	0	0	0	0	1	1	0	1	0	0	0	0	0	0
ENSMUSG00000087261	lncRNA	Gm15477	overlapping_locus	chr5	67847065	67909013	61949	+	2	1	0	0	0	0	1	1	0	0	1	0	0	1	2	0	0
ENSMUSG00000094719	protein_coding	Gm5108		chr5	67941669	67977070	35402	+	0	0	0	0	0	0	0	0	0	0	0	0	0	0	0	0	0
ENSMUSG00000107257	processed_pseudogene	Gm43028		chr5	67988527	67989007	481	-	1	1	1	0	8	1	0	6	6	5	2	2	1	4	6	2	0
ENSMUSG00000068082	protein_coding	Grxcr1		chr5	68031835	68166398	134564	+	0	0	0	0	0	0	0	0	2	0	0	0	0	0	0	0	0
ENSMUSG00000106747	TEC	Gm43025		chr5	68082489	68084374	1886	-	0	0	0	0	0	0	1	0	0	0	0	0	0	2	1	0	0
ENSMUSG00000106854	unprocessed_pseudogene	Gm42850	pseudo_consens	chr5	68569504	68594746	25243	-	0	1	0	0	0	1	0	2	2	0	2	0	0	0	0	0	1
ENSMUSG00000107117	TEC	Gm43842		chr5	68957408	68960389	2982	-	0	0	0	0	0	0	0	0	0	0	1	0	0	0	0	0	0
ENSMUSG00000037653	protein_coding	Kctd8	overlapping_locus	chr5	69109285	69341679	232395	-	3	2	3	1	3	3	4	4	3	1	0	0	4	3	1	2	0
ENSMUSG00000106753	TEC	Gm43230	overlapping_locus	chr5	69263585	69265713	2129	-	0	1	0	0	0	0	0	0	0	0	0	0	0	0	0	0	0
ENSMUSG00000107312	TEC	Gm43229	overlapping_locus	chr5	69275721	69277570	1850	-	0	0	0	0	0	0	0	0	0	0	0	0	0	0	1	0	0
ENSMUSG00000043484	processed_pseudogene	Gm5867	pseudo_consens	chr5	69461152	69461743	592	+	10	14	17	16	16	18	13	11	7	16	13	14	9	15	15	14	17
ENSMUSG00000106986	TEC	Gm42887		chr5	69503842	69504960	1119	-	0	0	0	0	0	0	0	0	0	0	0	0	0	0	0	0	0
ENSMUSG00000029158	protein_coding	Yipf7		chr5	69516671	69542648	25978	-	53	84	50	66	73	68	76	79	83	82	87	86	79	82	63	100	75
ENSMUSG00000107291	TEC	3110031N09Rik		chr5	69556557	69556882	326	-	1	0	0	0	0	0	0	0	0	0	0	0	0	0	0	0	0
ENSMUSG00000029208	protein_coding	Guf1		chr5	69556923	69575973	19051	+	577	706	665	910	619	616	754	666	778	643	610	663	735	751	671	723	644
ENSMUSG00000029209	protein_coding	Gnpda2		chr5	69573108	69592340	19233	-	233	285	320	326	251	216	263	270	295	283	303	263	354	285	285	240	232
ENSMUSG00000106549	TEC	Gm42653		chr5	70561265	70564103	2839	+	0	0	0	0	0	0	0	0	0	0	0	0	0	0	0	0	0
ENSMUSG00000001260	protein_coding	Gabrg1		chr5	70751047	70842617	91571	-	0	0	0	0	0	0	0	0	0	0	0	0	1	0	0	0	0
ENSMUSG00000000560	protein_coding	Gabra2		chr5	70957597	71095849	138253	-	1	1	2	2	1	1	2	2	3	4	0	5	3	0	3	0	4
ENSMUSG00000049387	protein_coding	Cox7b2		chr5	71442824	71548205	105382	-	0	0	0	0	0	0	0	1	0	0	0	0	0	0	0	0	0
ENSMUSG00000029211	protein_coding	Gabra4		chr5	71569749	71658308	88560	-	152	122	140	146	191	144	192	132	166	177	173	127	112	163	124	131	117
ENSMUSG00000029212	protein_coding	Gabrb1	overlapping_locus	chr5	71658113	72149037	490925	+	8	15	12	14	10	5	6	6	10	3	8	15	6	4	9	4	5
ENSMUSG00000105489	lncRNA	Gm38562		chr5	71680268	71699824	19557	-	0	0	0	1	0	0	1	1	0	0	0	0	0	2	0	0	0
ENSMUSG00000080736	processed_pseudogene	Gm15617	pseudo_consens	chr5	72032718	72033488	771	-	0	0	0	0	0	0	0	1	0	0	0	0	0	0	0	0	0
ENSMUSG00000082705	processed_pseudogene	Gm15616	overlapping_locus	chr5	72047205	72047579	375	+	2	2	1	1	1	5	8	6	2	9	6	2	3	1	4	1	3
ENSMUSG00000029213	protein_coding	Commd8		chr5	72156575	72168189	11615	-	985	858	966	1137	884	947	1030	994	1179	932	1038	918	914	1038	1123	1003	887
ENSMUSG00000046808	polymorphic_pseudogene	Atp10d		chr5	72203329	72298775	95447	+	637	964	1129	893	753	641	852	598	725	711	643	773	998	718	843	752	765
ENSMUSG00000005220	protein_coding	Corin	overlapping_locus	chr5	72300025	72504473	204449	-	919	1609	1263	1372	1314	1304	1475	1367	1089	1417	2172	2105	1852	1200	1753	1639	1639
ENSMUSG00000089195	snRNA	Gm25768		chr5	72305365	72305462	98	-	1	1	0	0	0	0	0	0	0	0	0	0	0	0	0	0	0
ENSMUSG00000093400	lncRNA	Gm20647		chr5	72316354	72368048	51695	+	1	2	0	3	2	2	3	2	1	1	1	0	2	0	1	1	0
ENSMUSG00000093644	processed_pseudogene	Gm19560	pseudo_consens	chr5	72409444	72409957	514	+	0	0	0	0	0	1	0	0	0	0	2	2	0	0	0	0	0
ENSMUSG00000093771	lncRNA	AU023070	overlapping_locus	chr5	72496200	72497104	905	-	0	0	2	0	0	0	2	0	0	0	1	0	0	0	0	1	0
ENSMUSG00000072889	protein_coding	Nfxl1		chr5	72513301	72559684	46384	-	307	333	350	442	302	272	325	288	286	286	248	325	335	293	363	370	366
ENSMUSG00000105510	TEC	Gm43815		chr5	72554240	72555229	990	-	3	1	4	3	1	3	4	3	4	2	1	5	5	1	4	2	3
ENSMUSG00000105865	processed_pseudogene	Gm34144		chr5	72572174	72572432	259	+	0	0	0	1	0	0	0	0	0	0	0	0	1	0	0	0	0
ENSMUSG00000063935	protein_coding	Zar1		chr5	72576806	72581254	4449	-	0	0	0	0	0	0	1	0	1	0	0	0	0	0	0	0	0
ENSMUSG00000060204	protein_coding	Slc10a4l		chr5	72581638	72587551	5914	-	0	0	0	0	0	0	0	0	0	0	0	0	0	0	1	0	0
ENSMUSG00000067220	protein_coding	Cnga1	overlapping_locus	chr5	72603696	72644275	40580	-	0	0	0	1	0	0	0	0	0	0	1	1	3	0	0	0	1
ENSMUSG00000105124	transcribed_processed_pseudogene	Gm5297	overlapping_locus	chr5	72626858	72628028	1171	-	5	2	3	3	3	2	2	1	1	2	2	4	3	2	3	5	3
ENSMUSG00000067219	protein_coding	Nipal1		chr5	72647795	72671078	23284	+	656	540	729	770	469	407	497	387	601	423	613	402	668	343	670	489	371
ENSMUSG00000054892	protein_coding	Txk		chr5	72695978	72752777	56800	-	5	6	4	12	4	3	8	2	3	4	4	4	14	2	8	2	7
ENSMUSG00000029217	protein_coding	Tec	overlapping_locus	chr5	72755716	72868483	112768	-	401	355	471	429	266	248	335	277	361	375	384	354	474	357	425	340	343
ENSMUSG00000106739	TEC	Gm43499	overlapping_locus	chr5	72809968	72812074	2107	-	0	0	0	0	0	0	0	0	0	0	1	2	1	1	0	0	0
ENSMUSG00000052154	TEC	Gm9870		chr5	72912587	72914942	2356	-	6	11	7	6	4	4	6	1	9	1	2	3	5	0	7	2	1
ENSMUSG00000036087	protein_coding	Slain2		chr5	72914304	72978829	64526	+	1785	2009	2696	2321	1858	1805	1931	1882	1989	2060	1946	1971	2407	1855	2184	2111	1862
ENSMUSG00000088268	snRNA	Gm24776		chr5	72971179	72971264	86	-	2	2	4	5	0	0	2	2	0	2	1	1	4	1	2	3	0
ENSMUSG00000029219	protein_coding	Slc10a4	overlapping_locus	chr5	73006883	73012955	6073	+	0	1	0	2	0	0	1	0	1	1	0	1	0	0	0	0	0
ENSMUSG00000107373	TEC	Gm42668	overlapping_locus	chr5	73015199	73017685	2487	+	0	0	0	0	0	0	0	1	0	0	0	1	0	0	2	0	1
ENSMUSG00000070733	protein_coding	Fryl	overlapping_locus	chr5	73019987	73256619	236633	-	1033	1778	1780	2062	1288	1172	1387	1147	1163	1059	1172	1552	1744	1149	1448	1263	1233
ENSMUSG00000107171	TEC	Gm42572	overlapping_locus	chr5	73041777	73045154	3378	-	15	17	9	20	8	16	15	10	8	8	16	15	27	13	18	15	17
ENSMUSG00000086376	lncRNA	1700071G01Rik		chr5	73157014	73157884	871	+	0	0	0	0	0	0	0	0	1	0	0	0	0	0	0	0	1
ENSMUSG00000107109	TEC	Gm42571	overlapping_locus	chr5	73187954	73190417	2464	-	1	1	0	0	0	0	0	0	0	0	0	0	0	1	0	0	0
ENSMUSG00000090561	lncRNA	Gm17207	overlapping_locus	chr5	73210156	73212643	2488	-	2	0	0	0	0	0	0	2	0	2	0	0	1	1	1	2	0
ENSMUSG00000107087	lncRNA	Gm34411		chr5	73263429	73268986	5558	+	0	0	1	0	0	0	0	0	0	0	1	0	0	1	0	0	0
ENSMUSG00000100175	lncRNA	1700025M24Rik		chr5	73268581	73284187	15607	-	0	0	0	0	0	0	0	0	0	1	0	0	0	0	0	0	0
ENSMUSG00000029152	protein_coding	Ociad1	overlapping_locus	chr5	73292784	73314069	21286	+	2579	2907	3060	3027	2946	2786	2932	2905	3104	2817	2867	2518	2848	2802	3057	2928	2608
ENSMUSG00000107331	TEC	Gm42732	overlapping_locus	chr5	73311364	73312560	1197	+	24	34	34	39	32	23	30	38	42	18	25	37	37	29	33	30	35
ENSMUSG00000029153	protein_coding	Ociad2		chr5	73322199	73341028	18830	-	613	522	940	562	488	539	576	534	571	577	543	454	536	510	559	547	451
ENSMUSG00000107272	transcribed_processed_pseudogene	Gm34583	overlapping_locus	chr5	73380560	73391102	10543	+	1	0	0	0	1	1	0	1	0	0	1	1	1	1	0	1	1
ENSMUSG00000106958	processed_pseudogene	Gm35960	pseudo_consens	chr5	73396799	73397813	1015	-	0	0	1	2	0	1	0	0	0	0	0	0	0	0	0	0	0
ENSMUSG00000029154	protein_coding	Cwh43		chr5	73406075	73453435	47361	+	451	395	965	471	343	359	425	328	357	523	450	340	427	325	426	328	340
ENSMUSG00000082039	processed_pseudogene	Gm15653	pseudo_consens	chr5	73476447	73477353	907	-	0	0	5	3	2	1	2	0	3	3	2	3	1	5	3	1	2
ENSMUSG00000051674	protein_coding	Dcun1d4		chr5	73481000	73560794	79795	+	246	280	261	338	313	272	310	230	244	294	266	293	334	278	279	317	251
ENSMUSG00000067206	protein_coding	Lrrc66		chr5	73606642	73632526	25885	-	2	1	4	3	2	5	5	3	7	0	1	2	4	2	4	4	1
ENSMUSG00000029156	protein_coding	Sgcb	overlapping_locus	chr5	73632749	73647790	15042	-	598	677	646	1047	707	664	730	715	847	740	660	674	753	745	620	724	598
ENSMUSG00000106773	TEC	Gm43799	overlapping_locus	chr5	73647013	73647591	579	-	0	0	1	0	0	0	0	0	0	2	0	0	0	0	1	0	1
ENSMUSG00000029155	protein_coding	Spata18		chr5	73651379	73679512	28134	+	2	2	3	1	3	4	2	1	2	1	0	0	1	3	2	0	1
ENSMUSG00000107027	lncRNA	1700019F05Rik		chr5	73912896	73920421	7526	+	0	0	0	1	0	0	0	0	0	0	0	0	0	0	0	0	0
ENSMUSG00000106968	lncRNA	C78283		chr5	73946381	73948376	1996	+	0	0	0	0	0	0	0	1	0	0	0	0	0	0	0	0	0
ENSMUSG00000054814	protein_coding	Usp46	overlapping_locus	chr5	73998453	74068431	69979	-	812	968	1100	982	905	898	996	859	944	913	935	832	1015	802	1017	912	842
ENSMUSG00000087250	lncRNA	Usp46os1		chr5	74014215	74029680	15466	+	0	0	0	0	0	0	0	1	0	0	0	1	1	0	0	0	0
ENSMUSG00000086234	lncRNA	Usp46os2		chr5	74032268	74040003	7736	+	0	0	0	0	0	0	0	0	0	0	0	0	0	1	0	0	0
ENSMUSG00000106993	TEC	Gm43417	overlapping_locus	chr5	74048299	74053505	5207	-	0	0	0	2	0	2	0	0	0	0	0	2	0	2	0	2	0
ENSMUSG00000106973	TEC	Gm43415		chr5	74060038	74060787	750	+	0	0	0	0	0	1	0	0	0	0	0	0	1	0	0	0	0
ENSMUSG00000106943	lncRNA	Dancr	ncRNA_host	chr5	74093060	74095406	2347	+	191	147	161	215	150	139	170	165	222	170	125	147	170	169	134	193	114
ENSMUSG00000106735	TEC	A330058E17Rik		chr5	74172161	74176050	3890	-	0	0	0	0	0	0	0	0	2	0	0	0	0	0	0	0	1
ENSMUSG00000049907	protein_coding	Rasl11b		chr5	74195286	74199481	4196	+	164	210	164	182	173	163	204	168	179	175	190	176	215	201	248	172	216
ENSMUSG00000062110	protein_coding	Scfd2	overlapping_locus	chr5	74204816	74531759	326944	-	263	334	100	93	304	261	319	314	270	82	73	78	106	236	296	283	252
ENSMUSG00000107209	TEC	Gm42599	overlapping_locus	chr5	74249148	74249616	469	-	0	0	0	0	0	1	0	0	0	0	0	0	0	0	0	0	0
ENSMUSG00000080700	transcribed_processed_pseudogene	Gm15981	overlapping_locus	chr5	74316578	74317034	457	-	2	0	1	4	0	0	0	0	1	0	0	0	4	0	0	0	0
ENSMUSG00000084132	transcribed_unprocessed_pseudogene	Gm15982	overlapping_locus	chr5	74356583	74358419	1837	-	2	0	0	1	2	1	0	1	0	1	2	1	2	2	0	0	0
ENSMUSG00000107009	TEC	6720475M21Rik	overlapping_locus	chr5	74367163	74369915	2753	-	1	0	3	0	0	0	0	0	0	0	2	0	3	0	1	1	2
ENSMUSG00000106992	TEC	Gm43167	overlapping_locus	chr5	74429500	74431105	1606	-	4	4	2	5	4	0	4	1	4	2	2	1	2	1	5	3	2
ENSMUSG00000029227	protein_coding	Fip1l1	overlapping_locus	chr5	74535449	74598800	63352	+	1057	1357	1436	1442	1275	1137	1289	1088	1063	1014	1077	1139	1420	1067	1230	1176	1007
ENSMUSG00000107165	TEC	Gm43747	overlapping_locus	chr5	74575947	74577276	1330	+	4	7	1	3	3	1	3	6	0	2	4	9	1	2	1	0	5
ENSMUSG00000029228	protein_coding	Lnx1		chr5	74592447	74702912	110466	-	65	75	104	131	59	39	67	45	80	77	109	74	178	52	112	81	62
ENSMUSG00000085657	lncRNA	Gm15984		chr5	74702598	74728605	26008	+	0	0	0	0	0	0	0	0	0	0	1	0	0	0	1	0	1
ENSMUSG00000106987	lncRNA	Gm42575		chr5	74749882	74754438	4557	+	0	1	2	0	0	0	0	0	0	0	0	0	0	0	0	1	0
ENSMUSG00000106806	processed_pseudogene	Gm17906	pseudo_consens	chr5	74883335	74884235	901	+	0	0	0	0	0	0	0	0	0	0	0	0	0	0	0	0	0
ENSMUSG00000072874	lncRNA	Gm6116		chr5	74949190	74966368	17179	+	0	0	0	0	0	1	0	0	0	0	0	0	0	0	0	0	0
ENSMUSG00000107306	TEC	Gm42577		chr5	74985856	74989066	3211	-	0	3	2	2	0	3	1	0	2	0	0	2	3	2	3	2	1
ENSMUSG00000029229	protein_coding	Chic2	overlapping_locus	chr5	74997988	75044774	46787	-	991	905	1167	1302	1002	1031	1205	1062	1163	988	1049	887	1198	915	1112	936	818
ENSMUSG00000107205	TEC	Gm42576	overlapping_locus	chr5	75020236	75023081	2846	-	3	4	3	6	3	0	1	4	2	2	2	4	3	1	2	4	2
ENSMUSG00000107162	processed_pseudogene	Gm18593	pseudo_consens	chr5	75048479	75050036	1558	+	0	1	0	2	0	0	0	2	1	1	1	0	1	0	0	0	0
ENSMUSG00000106900	processed_pseudogene	Gm2040	pseudo_consens	chr5	75108635	75108923	289	+	0	1	0	0	0	0	0	0	0	1	0	0	0	0	0	0	0
ENSMUSG00000107192	lncRNA	Gm19583		chr5	75110321	75147107	36787	+	0	0	0	0	0	1	0	0	1	0	0	0	0	1	0	0	0
ENSMUSG00000029231	protein_coding	Pdgfra	ncRNA_host	chr5	75152292	75198215	45924	+	535	957	973	1327	860	652	999	750	878	749	939	801	1445	905	1110	861	1024
ENSMUSG00000107245	TEC	Gm42803		chr5	75154885	75155335	451	-	0	2	0	0	0	0	0	0	0	1	0	0	0	0	0	1	0
ENSMUSG00000099060	miRNA	Mir7025		chr5	75176831	75176904	74	+	0	0	0	0	0	0	0	0	0	0	0	0	3	0	0	0	2
ENSMUSG00000106704	processed_pseudogene	Gm42799	pseudo_consens	chr5	75246443	75246770	328	+	0	0	0	0	0	0	0	0	0	0	0	0	0	0	0	0	0
ENSMUSG00000107386	lncRNA	Gm42800		chr5	75387775	75399372	11598	-	0	0	0	0	1	0	0	0	0	0	0	0	0	0	0	0	0
ENSMUSG00000005672	protein_coding	Kit	overlapping_locus	chr5	75574916	75656722	81807	+	201	244	307	417	282	173	285	246	240	249	287	269	379	244	368	266	260
ENSMUSG00000107061	lncRNA	Gm19590		chr5	75833035	75835645	2611	-	2	0	3	2	0	3	3	0	1	2	1	1	3	2	1	2	2
ENSMUSG00000103684	TEC	Gm38180		chr5	75846089	75848210	2122	+	0	0	0	0	0	0	0	0	0	0	0	0	0	1	0	0	0
ENSMUSG00000100936	lncRNA	Gm28865		chr5	75849238	75852958	3721	-	0	0	0	0	0	0	0	0	0	0	0	0	1	0	0	0	0
ENSMUSG00000062960	protein_coding	Kdr		chr5	75932827	75978458	45632	-	305	546	297	470	413	317	402	327	369	368	382	385	509	320	373	376	421
ENSMUSG00000107020	processed_pseudogene	Gm6051	pseudo_consens	chr5	76060412	76060763	352	-	1	0	0	2	1	0	1	0	0	0	0	0	0	0	1	0	1
ENSMUSG00000029233	protein_coding	Srd5a3		chr5	76140271	76155504	15234	+	694	763	811	779	815	690	789	751	755	732	715	695	775	757	782	661	703
ENSMUSG00000029234	protein_coding	Tmem165	overlapping_locus	chr5	76183880	76209245	25366	+	1819	1608	1876	2161	1601	1559	1895	1647	1841	1752	1611	1444	2000	1763	1775	1666	1557
ENSMUSG00000083152	transcribed_processed_pseudogene	Apc-ps1	overlapping_locus	chr5	76196625	76197094	470	+	1	1	1	1	0	2	0	0	1	1	0	1	0	0	1	1	0
ENSMUSG00000029238	protein_coding	Clock	overlapping_locus	chr5	76209868	76304792	94925	-	1489	1974	2364	2206	1862	1785	1998	1530	1705	1633	1538	1621	2005	1539	1802	1611	1563
ENSMUSG00000106831	processed_pseudogene	Ube2n-ps1	overlapping_locus	chr5	76232612	76233070	459	-	7	6	6	3	4	5	6	1	7	5	1	2	7	7	4	7	4
ENSMUSG00000106815	TEC	Gm43658	overlapping_locus	chr5	76297600	76301775	4176	-	0	1	1	2	0	2	0	1	0	1	0	1	1	0	0	2	0
ENSMUSG00000098449	lncRNA	Gm7467		chr5	76304876	76305527	652	+	11	6	6	6	6	1	9	7	6	6	7	5	2	6	8	4	8
ENSMUSG00000029235	protein_coding	Pdcl2		chr5	76312115	76331156	19042	-	0	1	0	1	1	0	0	0	0	2	0	1	1	0	0	0	0
ENSMUSG00000087037	lncRNA	4930432L08Rik		chr5	76331238	76341885	10648	+	0	1	0	0	0	0	0	0	0	0	0	0	0	0	0	0	0
ENSMUSG00000029236	protein_coding	Nmu		chr5	76333495	76363788	30294	-	23	10	10	15	10	2	4	4	10	11	8	3	14	5	9	5	5
ENSMUSG00000107160	processed_pseudogene	Gm42666		chr5	76410354	76410505	152	+	15	11	17	9	13	13	9	9	11	14	8	5	8	21	12	8	8
ENSMUSG00000106982	processed_pseudogene	Gm42665	pseudo_consens	chr5	76450701	76451774	1074	-	2	2	0	0	1	1	0	0	1	0	0	0	0	1	1	0	0
ENSMUSG00000036435	protein_coding	Exoc1		chr5	76529311	76570294	40984	+	1034	1238	1301	1658	997	926	1218	1027	1088	977	956	998	1302	1095	1070	979	966
ENSMUSG00000036403	protein_coding	Cep135		chr5	76588698	76646466	57769	+	90	147	135	208	115	136	129	116	128	121	104	146	152	123	131	101	130
ENSMUSG00000103529	TEC	A730089K16Rik		chr5	76655929	76658355	2427	-	0	0	0	0	0	0	0	0	1	1	0	0	0	0	0	0	0
ENSMUSG00000036377	protein_coding	C530008M17Rik		chr5	76656512	76873554	217043	+	12	22	24	18	23	11	20	23	27	25	23	26	28	20	26	23	20
ENSMUSG00000055923	protein_coding	Aasdh		chr5	76873659	76905514	31856	-	157	193	243	272	145	168	189	194	226	183	172	188	232	203	194	221	189
ENSMUSG00000029246	protein_coding	Ppat		chr5	76913249	76951578	38330	-	340	438	529	516	465	401	442	406	370	370	351	292	392	382	374	360	282
ENSMUSG00000072852	transcribed_unprocessed_pseudogene	2310040G07Rik		chr5	76928372	76947758	19387	+	4	1	0	2	7	3	0	2	4	2	4	5	2	2	0	3	5
ENSMUSG00000029247	protein_coding	Paics		chr5	76951307	76967509	16203	+	2456	2683	3070	2836	2917	2707	2769	2825	3134	3015	2823	2680	2561	2811	2972	2667	2554
ENSMUSG00000036323	protein_coding	Srp72		chr5	76974683	76999937	25255	+	2202	2611	3135	2702	2422	2241	2462	2289	2303	2406	2292	2185	2525	2138	2516	2260	2153
ENSMUSG00000063820	protein_coding	Arl9		chr5	77004055	77010606	6552	+	0	1	4	4	3	2	10	2	4	1	2	2	0	6	3	3	1
ENSMUSG00000086632	lncRNA	1700112J05Rik		chr5	77006449	77018863	12415	-	0	0	1	0	1	0	1	0	0	0	0	0	0	0	1	0	0
ENSMUSG00000029248	protein_coding	Thegl		chr5	77016023	77061529	45507	+	4	3	5	2	2	3	1	2	3	6	5	2	2	1	4	4	1
ENSMUSG00000059325	protein_coding	Hopx	overlapping_locus	chr5	77086988	77115121	28134	-	1878	1604	1888	1513	1760	1758	1982	1593	2294	2042	1736	1468	1551	1917	2343	2092	1611
ENSMUSG00000087541	lncRNA	Hopxos		chr5	77094532	77102303	7772	+	38	36	34	47	32	35	46	26	37	61	30	40	38	34	28	47	30
ENSMUSG00000106783	lncRNA	Chaer1		chr5	77138471	77140252	1782	-	0	0	0	0	0	0	0	0	0	0	0	0	0	0	0	0	1
ENSMUSG00000053030	protein_coding	Spink2		chr5	77205107	77211471	6365	-	5	2	6	3	5	5	7	1	5	4	9	5	5	7	12	10	2
ENSMUSG00000029249	protein_coding	Rest	ncRNA_host	chr5	77265491	77286432	20942	+	600	876	931	968	781	735	786	744	763	838	904	918	992	622	857	770	748
ENSMUSG00000036285	protein_coding	Noa1		chr5	77294182	77310084	15903	-	392	470	692	510	453	488	422	449	402	395	379	386	458	421	474	486	394
ENSMUSG00000029250	protein_coding	Polr2b	overlapping_locus	chr5	77310147	77349324	39178	+	1310	1813	2232	1755	1639	1440	1619	1431	1344	1414	1391	1449	1764	1239	1553	1450	1388
ENSMUSG00000036256	protein_coding	Igfbp7		chr5	77349240	77408041	58802	-	2435	3437	2425	3299	2734	2598	3114	2820	2854	2840	2702	2389	3501	3030	3999	2740	3263
ENSMUSG00000106906	lncRNA	Gm34728	overlapping_locus	chr5	77434034	77473219	39186	+	0	0	0	0	0	0	0	0	0	0	1	0	0	0	0	1	1
ENSMUSG00000106996	unprocessed_pseudogene	Gm31049		chr5	77687376	77689212	1837	+	0	0	0	0	0	0	0	0	0	0	0	0	0	0	0	0	0
ENSMUSG00000107309	processed_pseudogene	Gm43232		chr5	78540528	78540891	364	+	0	0	0	0	0	0	0	0	0	0	0	1	0	0	0	0	0
ENSMUSG00000083829	processed_pseudogene	Gm2199	pseudo_consens	chr5	80900750	80901623	874	-	3	1	6	8	4	3	3	3	3	4	1	1	1	5	4	4	1
ENSMUSG00000037605	protein_coding	Adgrl3	overlapping_locus	chr5	81020138	81825133	804996	+	63	107	98	88	119	82	96	77	81	77	101	101	125	69	118	78	88
ENSMUSG00000107226	TEC	Gm43594	overlapping_locus	chr5	81249249	81252690	3442	+	1	0	0	0	0	0	0	0	0	0	0	0	0	0	0	1	0
ENSMUSG00000087431	lncRNA	Gm16054		chr5	81791909	81798426	6518	-	1	3	0	0	0	0	1	1	1	0	1	1	2	0	1	1	1
ENSMUSG00000106746	TEC	2900064F13Rik		chr5	81826816	81827823	1008	+	1	2	0	0	2	2	0	0	1	1	1	0	0	0	1	0	2
ENSMUSG00000106926	processed_pseudogene	Rpl7-ps7		chr5	82336851	82337649	799	+	5	2	4	2	3	6	2	4	4	4	11	6	5	1	3	7	2
ENSMUSG00000106606	processed_pseudogene	Gm43217	pseudo_consens	chr5	83040638	83041004	367	-	0	0	0	0	0	0	0	0	0	0	0	0	0	1	0	0	0
ENSMUSG00000049537	protein_coding	Tecrl	overlapping_locus	chr5	83278145	83355195	77051	-	0	2	0	0	1	0	0	0	0	0	0	0	1	1	0	0	0
ENSMUSG00000081822	processed_pseudogene	Gm15626	overlapping_locus	chr5	83299585	83300452	868	-	0	1	0	0	0	0	0	0	0	0	0	0	0	0	0	0	0
ENSMUSG00000106576	unprocessed_pseudogene	Gm4866	pseudo_consens	chr5	83863163	83863751	589	+	9	5	3	5	6	6	6	10	9	2	8	4	5	9	5	2	6
ENSMUSG00000029245	protein_coding	Epha5		chr5	84054761	84417382	362622	-	5	2	1	2	3	2	4	1	2	0	2	6	3	4	3	6	2
ENSMUSG00000079067	processed_pseudogene	Hmgn2-ps1		chr5	84123313	84123591	279	+	0	0	1	0	0	0	0	0	0	0	0	0	0	0	0	1	0
ENSMUSG00000105658	processed_pseudogene	Gm43531		chr5	84618706	84619819	1114	+	0	1	0	0	1	1	1	0	0	4	0	0	0	1	5	1	0
ENSMUSG00000106389	processed_pseudogene	Gm21006	pseudo_consens	chr5	84866179	84866845	667	-	0	0	0	0	0	0	0	1	0	0	0	0	0	0	0	0	0
ENSMUSG00000106225	processed_pseudogene	Gm43564		chr5	86005407	86005617	211	-	0	0	0	0	0	0	0	0	0	0	0	1	1	0	0	0	0
ENSMUSG00000029253	protein_coding	Cenpc1		chr5	86012024	86065583	53560	-	308	352	431	462	287	278	353	278	317	278	298	296	363	315	316	295	324
ENSMUSG00000106282	transcribed_processed_pseudogene	Gm2287	pseudo_consens	chr5	86066757	86067895	1139	+	0	1	0	2	0	0	0	0	1	0	0	3	0	0	2	2	0
ENSMUSG00000029254	protein_coding	Stap1	ncRNA_host	chr5	86071746	86106125	34380	+	29	35	40	37	25	26	33	28	50	31	34	39	46	49	59	45	41
ENSMUSG00000035898	protein_coding	Uba6		chr5	86109287	86172803	63517	-	425	519	687	531	460	423	514	384	393	455	439	454	573	448	450	456	397
ENSMUSG00000029255	protein_coding	Gnrhr		chr5	86180754	86197901	17148	-	0	0	0	0	0	0	0	0	1	0	0	0	0	0	0	0	0
ENSMUSG00000061184	protein_coding	Tmprss11c	ncRNA_host	chr5	86231481	86289308	57828	-	2	1	0	0	0	0	1	0	0	0	0	1	1	0	0	0	1
ENSMUSG00000061259	protein_coding	Tmprss11d		chr5	86302217	86373420	71204	-	3	0	3	1	1	0	2	0	1	1	2	3	1	1	0	0	0
ENSMUSG00000072845	protein_coding	Tmprss11a		chr5	86410410	86468990	58581	-	8	7	13	18	9	6	7	8	8	4	9	4	9	8	12	8	5
ENSMUSG00000079451	protein_coding	Tmprss11g		chr5	86485876	86518600	32725	-	40	29	62	57	36	38	30	61	79	51	64	68	73	56	48	49	47
ENSMUSG00000048764	protein_coding	Tmprss11f		chr5	86521898	86632424	110527	-	516	508	701	581	499	361	499	373	661	481	654	492	825	422	793	482	403
ENSMUSG00000035861	protein_coding	Tmprss11b		chr5	86657631	86676362	18732	-	16	5	10	2	3	0	2	2	1	1	1	3	2	0	2	1	3
ENSMUSG00000106507	lncRNA	Gm43056		chr5	86683850	86686640	2791	-	0	0	0	0	1	0	0	0	0	0	0	0	0	0	0	0	0
ENSMUSG00000054537	protein_coding	Tmprss11e		chr5	86705186	86745815	40630	-	281	307	382	301	359	255	357	243	416	260	279	259	337	270	337	326	321
ENSMUSG00000089851	lncRNA	Gm16579		chr5	86728899	86759736	30838	+	0	0	0	0	0	0	0	0	0	0	0	0	0	0	0	0	0
ENSMUSG00000035851	protein_coding	Ythdc1	overlapping_locus	chr5	86804221	86836659	32439	+	1160	1449	1693	1801	1361	1302	1567	1317	1249	1333	1321	1418	1645	1320	1578	1376	1269
ENSMUSG00000105309	unprocessed_pseudogene	Gm21461		chr5	86860657	86863506	2850	-	0	0	0	1	0	0	1	0	0	0	0	1	0	0	0	0	0
ENSMUSG00000029260	protein_coding	Ugt2b34		chr5	86889767	86906937	17171	-	1	0	0	0	0	0	0	0	0	0	0	1	0	0	0	0	0
ENSMUSG00000035836	protein_coding	Ugt2b1		chr5	86916638	86926530	9893	-	5	1	0	11	11	7	9	7	15	6	3	7	7	2	8	7	5
ENSMUSG00000075983	snRNA	Gm24121		chr5	86928903	86929008	106	-	0	0	0	0	0	0	0	1	0	0	0	0	0	0	0	0	0
ENSMUSG00000104798	processed_pseudogene	Gm20121	pseudo_consens	chr5	86960121	86961714	1594	-	1	1	2	3	0	2	0	2	3	6	2	3	3	5	2	2	0
ENSMUSG00000104802	processed_pseudogene	Gm5869	pseudo_consens	chr5	86997159	86998415	1257	+	13	8	16	13	13	19	15	21	21	15	13	13	13	10	16	20	14
ENSMUSG00000104664	processed_pseudogene	Gm35570	pseudo_consens	chr5	87369803	87370483	681	-	0	0	0	0	1	1	0	0	1	0	0	2	1	1	0	1	1
ENSMUSG00000029272	protein_coding	Sult1e1		chr5	87575969	87591594	15626	-	0	0	0	1	0	0	0	0	0	0	0	0	2	0	0	0	1
ENSMUSG00000106217	processed_pseudogene	Gm43368	pseudo_consens	chr5	87601071	87601479	409	+	0	0	0	0	1	1	1	0	1	0	0	1	0	1	1	0	0
ENSMUSG00000070702	protein_coding	Csn1s1		chr5	87666208	87682578	16371	+	0	0	0	0	0	0	0	0	0	0	1	0	0	0	0	0	0
ENSMUSG00000061388	protein_coding	Csn1s2b		chr5	87808082	87824426	16345	+	0	0	0	0	0	1	0	0	0	0	0	0	0	0	0	0	1
ENSMUSG00000009580	protein_coding	Odam		chr5	87885029	87894174	9146	+	1	1	1	0	0	0	0	0	0	0	1	1	2	2	2	1	2
ENSMUSG00000007457	protein_coding	2310003L06Rik	overlapping_locus	chr5	87969459	87972870	3412	+	0	0	0	0	0	0	0	0	0	0	0	0	0	0	0	1	0
ENSMUSG00000007907	protein_coding	Cabs1	overlapping_locus	chr5	87979439	87981544	2106	+	0	0	0	0	0	0	0	0	1	0	0	0	0	0	0	0	0
ENSMUSG00000029280	protein_coding	Smr3a	overlapping_locus	chr5	88002549	88008534	5986	+	0	0	0	0	1	0	0	0	0	0	0	0	0	0	0	0	0
ENSMUSG00000105905	processed_pseudogene	Gm7709	pseudo_consens	chr5	88062516	88064373	1858	+	0	0	0	0	0	0	0	0	0	0	0	0	0	1	0	1	0
ENSMUSG00000029281	protein_coding	Smr2		chr5	88086556	88109053	22498	+	0	0	0	0	0	0	0	1	2	0	0	1	1	1	0	0	0
ENSMUSG00000105807	processed_pseudogene	Gm42622		chr5	88144704	88145058	355	+	0	0	0	0	0	0	0	0	1	0	0	0	0	0	0	0	0
ENSMUSG00000106593	processed_pseudogene	Gm7048	pseudo_consens	chr5	88231350	88233240	1891	+	0	0	0	0	1	0	0	1	1	0	0	1	0	1	0	0	0
ENSMUSG00000029282	protein_coding	Amtn		chr5	88376108	88385916	9809	+	0	1	1	0	0	0	0	0	0	0	2	0	0	0	0	1	0
ENSMUSG00000105013	processed_pseudogene	Gm7721	pseudo_consens	chr5	88427813	88428358	546	+	0	0	0	1	1	1	0	0	0	0	0	0	0	0	0	0	0
ENSMUSG00000029288	protein_coding	Ambn		chr5	88455991	88468531	12541	+	0	0	1	3	1	3	1	2	1	1	0	1	3	0	0	1	1
ENSMUSG00000067149	protein_coding	Jchain		chr5	88519809	88527891	8083	-	1	6	1	0	3	4	3	2	1	3	3	4	1	2	4	0	1
ENSMUSG00000106322	processed_pseudogene	Gm43432		chr5	88545036	88545156	121	-	1	1	0	0	0	0	1	3	1	0	0	1	0	0	1	0	0
ENSMUSG00000070697	protein_coding	Utp3		chr5	88554462	88556090	1629	+	905	961	1142	956	1012	962	947	970	905	937	845	890	929	893	1030	914	914
ENSMUSG00000029291	protein_coding	Rufy3		chr5	88565040	88651392	86353	+	677	728	855	911	714	621	697	648	756	707	664	714	877	712	813	804	693
ENSMUSG00000044221	protein_coding	Grsf1		chr5	88659448	88676171	16724	-	2089	2290	2254	2716	2598	2325	2415	2326	2437	2318	2046	2043	2079	2035	2056	2037	1864
ENSMUSG00000006262	protein_coding	Mob1b		chr5	88720855	88764220	43366	+	1391	1645	1972	1880	1517	1467	1764	1491	1544	1479	1389	1462	1759	1414	1678	1586	1364
ENSMUSG00000095524	processed_pseudogene	Gm15682		chr5	88739247	88739729	483	-	7	14	7	9	14	6	6	3	1	12	7	10	1	3	13	10	4
ENSMUSG00000029366	protein_coding	Dck		chr5	88764996	88783281	18286	+	365	391	556	403	417	374	398	385	383	327	309	336	341	346	432	348	329
ENSMUSG00000082389	processed_pseudogene	Mkrn1-ps1		chr5	88838010	88839399	1390	-	2	1	2	0	1	0	1	2	0	0	1	0	0	2	0	0	0
ENSMUSG00000060961	protein_coding	Slc4a4	overlapping_locus	chr5	88886486	89239653	353168	+	47	81	63	88	62	66	92	76	61	63	59	70	77	60	73	68	65
ENSMUSG00000035540	protein_coding	Gc		chr5	89417522	89457898	40377	-	0	1	0	0	0	0	0	0	0	0	0	0	2	0	0	0	0
ENSMUSG00000106534	processed_pseudogene	Gm6366	pseudo_consens	chr5	89499152	89499977	826	-	0	0	0	0	0	1	0	0	0	0	0	0	0	0	0	0	0
ENSMUSG00000035528	protein_coding	Npffr2		chr5	89527429	89583740	56312	+	0	0	0	0	0	0	1	0	0	0	0	0	0	0	0	0	0
ENSMUSG00000043635	protein_coding	Adamts3	overlapping_locus	chr5	89677087	89883334	206248	-	20	27	56	56	22	17	26	21	46	25	38	27	39	37	52	24	22
ENSMUSG00000084500	misc_RNA	Gm25320		chr5	89681916	89682239	324	+	0	0	0	0	0	0	0	0	0	0	0	0	0	0	1	0	0
ENSMUSG00000077175	snoRNA	Gm25758		chr5	89828871	89828999	129	+	0	0	0	0	0	0	1	0	0	0	0	0	0	0	0	0	0
ENSMUSG00000043618	processed_pseudogene	Eif5al3-ps	pseudo_consens	chr5	90132229	90132675	447	+	7	5	14	5	5	7	9	7	6	7	5	6	2	6	9	4	6
ENSMUSG00000035505	protein_coding	Cox18		chr5	90214724	90224001	9278	-	291	334	385	299	349	297	331	282	278	292	246	272	304	282	334	290	252
ENSMUSG00000055204	protein_coding	Ankrd17	overlapping_locus	chr5	90227166	90366577	139412	-	1914	2830	3117	2862	2462	2003	2328	2027	1871	2016	2090	2272	3000	1900	2383	2282	2287
ENSMUSG00000054945	lncRNA	Gm9958		chr5	90366620	90368488	1869	+	55	50	55	78	55	50	30	52	69	58	51	74	63	54	77	66	45
ENSMUSG00000029368	protein_coding	Alb		chr5	90460897	90476602	15706	+	7	12	6	16	15	17	16	12	16	14	15	13	17	10	32	11	10
ENSMUSG00000054932	protein_coding	Afp		chr5	90490737	90508907	18171	+	0	0	0	0	0	0	0	0	0	0	1	0	0	0	3	1	0
ENSMUSG00000029369	protein_coding	Afm		chr5	90518932	90553543	34612	+	0	0	0	0	0	0	0	0	0	0	0	0	0	0	0	0	1
ENSMUSG00000106863	lncRNA	Gm42109		chr5	90553199	90589077	35879	-	0	0	0	0	0	1	0	1	0	0	0	0	0	0	0	0	0
ENSMUSG00000070690	protein_coding	Albfm1		chr5	90561107	90597871	36765	+	2	0	0	4	3	1	2	0	0	0	3	1	1	1	1	1	0
ENSMUSG00000029370	protein_coding	Rassf6		chr5	90603076	90640657	37582	-	186	230	165	276	235	202	236	211	240	197	201	230	185	226	209	190	188
ENSMUSG00000029371	protein_coding	Cxcl5		chr5	90759360	90761624	2265	+	1	2	2	8	1	2	6	0	0	12	0	11	36	1	0	0	1
ENSMUSG00000029372	protein_coding	Ppbp		chr5	90768518	90770063	1546	+	4	8	2	2	1	0	2	3	1	1	2	1	4	4	3	3	3
ENSMUSG00000029373	protein_coding	Pf4		chr5	90772435	90773383	949	+	274	420	214	594	260	216	400	352	337	243	343	257	463	586	396	395	345
ENSMUSG00000029379	protein_coding	Cxcl3		chr5	90786103	90789600	3498	+	1	1	0	1	0	1	3	0	0	5	1	11	11	0	0	1	0
ENSMUSG00000107044	lncRNA	Gm43086		chr5	90832328	90835951	3624	+	0	0	0	1	0	0	0	0	0	0	0	0	0	0	0	0	0
ENSMUSG00000029380	protein_coding	Cxcl1		chr5	90891241	90893115	1875	+	7	7	10	9	4	50	23	5	3	57	10	22	29	7	10	10	8
ENSMUSG00000058427	protein_coding	Cxcl2		chr5	90903871	90905938	2068	+	0	1	4	0	5	6	63	1	0	52	15	97	133	2	1	1	1
ENSMUSG00000107218	lncRNA	Gm42530		chr5	90922732	90924902	2171	+	0	0	0	0	0	0	0	0	1	0	1	0	0	0	0	1	0
ENSMUSG00000029376	protein_coding	Mthfd2l	overlapping_locus	chr5	90931117	91021368	90252	+	138	156	155	187	132	181	219	199	235	144	175	167	206	223	198	172	151
ENSMUSG00000035020	protein_coding	Epgn		chr5	91027464	91035215	7752	+	11	10	14	10	6	24	30	7	20	47	13	44	46	16	11	16	13
ENSMUSG00000107350	lncRNA	Gm19610		chr5	91051871	91074773	22903	-	0	0	3	3	1	1	1	0	0	2	1	0	4	1	0	0	0
ENSMUSG00000029377	protein_coding	Ereg		chr5	91074622	91093646	19025	+	533	453	643	408	286	314	450	187	339	349	374	242	508	278	501	233	241
ENSMUSG00000029378	protein_coding	Areg		chr5	91139599	91148432	8834	+	14	11	5	3	3	6	12	2	4	18	10	25	21	3	9	5	6
ENSMUSG00000107198	lncRNA	Gm19619		chr5	91257571	91283421	25851	-	1	0	0	1	0	0	0	0	0	0	0	0	0	0	0	0	0
ENSMUSG00000082361	protein_coding	Btc		chr5	91357261	91402994	45734	-	166	243	173	349	94	92	113	123	167	195	314	168	288	165	356	216	131
ENSMUSG00000034981	protein_coding	Parm1	overlapping_locus	chr5	91517615	91626894	109280	+	120	194	143	219	187	139	161	132	145	137	152	169	184	132	190	172	189
ENSMUSG00000107261	processed_pseudogene	Trmt112-ps1		chr5	91737705	91738079	375	-	1	0	0	2	0	0	0	1	0	0	0	2	1	0	0	0	0
ENSMUSG00000106917	processed_pseudogene	Gm7832	pseudo_consens	chr5	91760696	91761575	880	-	6	7	4	6	6	3	7	5	2	3	5	5	7	3	6	5	8
ENSMUSG00000099468	lncRNA	Gm28271	overlapping_locus	chr5	91763325	91767914	4590	-	0	0	0	0	0	0	1	0	0	0	0	0	0	0	0	1	0
ENSMUSG00000106712	TEC	Gm19649		chr5	91786061	91786882	822	-	0	0	0	0	0	0	0	0	0	0	0	0	0	0	0	0	0
ENSMUSG00000096726	processed_pseudogene	Gm5558	pseudo_consens	chr5	91806579	91807073	495	-	4	7	10	2	7	4	2	5	1	7	1	3	3	2	4	2	6
ENSMUSG00000107301	lncRNA	Gm43688		chr5	91911400	91913403	2004	-	0	0	1	3	2	1	1	1	0	0	0	0	0	0	1	1	1
ENSMUSG00000029397	protein_coding	Rchy1	overlapping_locus	chr5	91948904	91963068	14165	-	713	682	737	824	728	757	760	740	802	754	768	650	735	735	730	693	674
ENSMUSG00000107200	TEC	Gm43039	overlapping_locus	chr5	91958000	91958962	963	-	13	12	9	19	6	9	11	9	14	7	9	14	16	18	6	8	6
ENSMUSG00000102644	transcribed_unitary_pseudogene	Thap6		chr5	91962389	91972066	9678	+	86	68	97	79	66	55	52	53	87	73	87	78	85	77	88	66	74
ENSMUSG00000088102	misc_RNA	Gm24113		chr5	91982705	91982980	276	+	0	0	0	0	0	0	0	0	1	0	1	0	0	0	0	0	0
ENSMUSG00000096035	protein_coding	Odaph		chr5	91987475	91995320	7846	+	12	5	4	6	10	9	13	10	5	6	6	5	9	5	6	8	5
ENSMUSG00000029403	protein_coding	Cdkl2		chr5	92006074	92043883	37810	-	327	347	390	371	310	345	355	326	426	356	370	375	345	383	391	408	362
ENSMUSG00000029405	protein_coding	G3bp2	ncRNA_host	chr5	92052146	92083719	31574	-	973	1221	1201	1222	1056	1147	1145	975	1075	1035	1091	1067	1206	1039	1108	1037	949
ENSMUSG00000088712	scaRNA	Gm22728		chr5	92056064	92056192	129	-	1	1	2	1	4	0	2	1	3	0	0	0	0	3	0	1	0
ENSMUSG00000088949	rRNA	Gm24931		chr5	92118177	92118283	107	-	0	0	0	0	0	0	0	1	0	0	0	0	0	1	0	0	0
ENSMUSG00000029407	protein_coding	Uso1	ncRNA_host	chr5	92137938	92202798	64861	+	2030	2474	3041	2640	2573	2145	2487	2266	2252	2242	2272	2060	2648	2049	2355	2262	2130
ENSMUSG00000084111	processed_pseudogene	Gm15710		chr5	92140294	92140929	636	-	1	0	3	1	0	2	0	1	0	1	0	1	0	1	2	0	0
ENSMUSG00000107354	TEC	Gm43040		chr5	92191360	92191917	558	-	0	0	1	0	0	0	1	0	0	1	0	1	0	0	0	0	0
ENSMUSG00000029409	lncRNA	U90926		chr5	92209893	92215408	5516	-	0	1	0	1	0	1	0	1	1	0	0	0	0	0	0	0	0
ENSMUSG00000029410	protein_coding	Ppef2		chr5	92226679	92256278	29600	-	8	5	1	6	2	1	0	1	4	2	1	5	1	3	4	4	3
ENSMUSG00000029413	protein_coding	Naaa		chr5	92257659	92278170	20512	-	352	348	343	430	322	259	412	270	350	287	329	354	519	361	445	366	377
ENSMUSG00000029415	protein_coding	Sdad1		chr5	92284010	92310479	26470	-	757	1003	1059	1060	950	898	1016	767	741	757	712	834	942	760	786	816	676
ENSMUSG00000106698	lncRNA	Gm43599	ncRNA_host	chr5	92290052	92302760	12709	+	0	2	0	1	0	0	1	1	0	1	1	0	0	0	1	0	1
ENSMUSG00000088623	snRNA	Gm23031		chr5	92302174	92302292	119	+	0	0	0	0	0	0	0	0	0	0	0	0	0	0	1	0	0
ENSMUSG00000029417	protein_coding	Cxcl9		chr5	92321347	92328079	6733	-	59	274	74	104	2	7	7	7	1	49	52	74	45	11	13	7	27
ENSMUSG00000034842	protein_coding	Art3	overlapping_locus	chr5	92331827	92414628	82802	+	707	1121	702	1404	1090	991	1055	1105	1158	1164	1093	1050	1329	890	812	1068	933
ENSMUSG00000034855	protein_coding	Cxcl10		chr5	92346638	92348889	2252	-	20	97	52	41	2	4	10	4	4	28	14	54	27	4	7	5	13
ENSMUSG00000060183	polymorphic_pseudogene	Cxcl11		chr5	92359544	92365485	5942	-	7	17	10	13	2	4	5	6	3	5	11	8	8	6	3	4	5
ENSMUSG00000082068	processed_pseudogene	Gm2673	overlapping_locus	chr5	92363904	92365511	1608	+	0	1	1	2	0	0	0	0	0	0	0	0	0	0	0	0	0
ENSMUSG00000034826	protein_coding	Nup54		chr5	92415540	92435219	19680	-	261	381	446	406	389	339	351	331	335	293	286	341	383	351	307	332	296
ENSMUSG00000088777	scaRNA	Gm26039		chr5	92429785	92429928	144	+	0	1	0	1	0	0	1	1	0	0	0	0	1	0	1	0	0
ENSMUSG00000029426	protein_coding	Scarb2	overlapping_locus	chr5	92441314	92506833	65520	-	3541	4397	4409	4651	4314	3933	4157	4040	3983	4059	4024	3895	4327	3381	4232	3600	3520
ENSMUSG00000099160	miRNA	Mir6415		chr5	92458557	92458656	100	+	0	0	0	1	0	0	0	0	0	0	0	0	0	0	0	0	1
ENSMUSG00000057068	protein_coding	Fam47e		chr5	92555069	92591279	36211	+	1	0	0	0	1	0	0	0	0	0	1	0	0	0	0	1	0
ENSMUSG00000047963	protein_coding	Stbd1		chr5	92603041	92606579	3539	+	91	111	118	157	117	112	119	127	153	109	113	128	130	111	78	146	107
ENSMUSG00000050050	protein_coding	Ccdc158		chr5	92607954	92675271	67318	-	41	21	37	30	29	29	17	34	31	26	36	31	43	30	33	35	42
ENSMUSG00000029381	protein_coding	Shroom3	overlapping_locus	chr5	92683435	92965318	281884	+	407	587	645	515	382	367	428	342	412	401	516	469	719	324	606	517	394
ENSMUSG00000089268	miRNA	Mir1961		chr5	92788451	92788562	112	-	0	0	2	0	0	0	0	0	0	0	0	0	0	0	0	0	0
ENSMUSG00000106930	processed_pseudogene	Gm6450	pseudo_consens	chr5	93003831	93004404	574	+	6	3	3	0	3	0	2	4	1	2	1	1	0	0	2	1	0
ENSMUSG00000045314	protein_coding	Sowahb		chr5	93041123	93045022	3900	-	65	77	106	75	88	69	69	92	90	87	91	70	81	69	112	110	75
ENSMUSG00000107374	TEC	Gm43172		chr5	93090994	93093130	2137	+	9	10	15	10	7	14	6	7	12	17	15	10	8	11	10	12	8
ENSMUSG00000107194	TEC	Gm43173		chr5	93092759	93093351	593	-	0	3	0	0	1	1	0	0	0	1	2	0	0	1	0	1	0
ENSMUSG00000058013	protein_coding	Sept11	overlapping_locus	chr5	93093437	93176447	83011	+	857	1211	1388	1188	1042	920	1076	904	881	821	946	932	1216	953	1146	1106	1002
ENSMUSG00000107019	TEC	Gm43682		chr5	93176970	93179059	2090	+	21	23	27	28	36	16	21	24	26	38	24	22	34	40	26	24	25
ENSMUSG00000063015	protein_coding	Ccni	overlapping_locus	chr5	93181933	93206495	24563	-	3004	3242	3201	3752	3473	3227	3346	3622	3734	3295	3148	3103	3153	3047	3652	3142	2862
ENSMUSG00000106870	TEC	Gm43681	overlapping_locus	chr5	93183856	93185758	1903	-	24	27	31	30	23	17	25	21	28	13	26	20	16	31	28	30	26
ENSMUSG00000083700	processed_pseudogene	Gm2986	pseudo_consens	chr5	93195798	93196179	382	+	0	0	1	3	0	2	1	1	1	2	2	2	0	3	3	5	0
ENSMUSG00000029384	protein_coding	2010109A12Rik		chr5	93206518	93213475	6958	+	3	1	0	2	1	1	0	1	5	1	0	0	0	2	1	2	0
ENSMUSG00000029385	protein_coding	Ccng2		chr5	93267257	93276231	8975	+	971	1012	997	1056	1154	1000	1097	963	1209	969	1017	1029	975	1192	1129	1097	1062
ENSMUSG00000053208	processed_pseudogene	Kat2b-ps	pseudo_consens	chr5	93390602	93393091	2490	-	3	4	4	3	4	4	4	2	3	3	2	2	0	2	2	0	5
ENSMUSG00000106805	unprocessed_pseudogene	Gm42714		chr5	95834961	95837450	2490	-	0	0	0	0	0	0	0	0	0	0	0	0	0	0	0	0	0
ENSMUSG00000096617	processed_pseudogene	Gm5559	pseudo_consens	chr5	95861714	95862715	1002	+	0	0	0	0	0	0	0	0	0	0	0	0	0	1	0	0	1
ENSMUSG00000023078	protein_coding	Cxcl13		chr5	95956951	95961068	4118	+	76	1008	241	586	104	164	418	53	42	63	65	192	136	22	19	23	481
ENSMUSG00000107092	processed_pseudogene	Gm7993	pseudo_consens	chr5	95974240	95975623	1384	+	0	0	0	0	0	1	1	1	0	0	0	0	2	0	0	0	0
ENSMUSG00000034724	protein_coding	Cnot6l		chr5	96070333	96164171	93839	-	2227	2781	3151	2940	2251	2137	2352	2235	2311	2242	2186	2211	2780	1920	2499	2078	2073
ENSMUSG00000090468	processed_pseudogene	Gm2840	pseudo_consens	chr5	96173940	96174350	411	+	2	2	0	0	0	0	1	1	1	1	0	0	0	0	1	0	0
ENSMUSG00000029486	protein_coding	Mrpl1		chr5	96209493	96266727	57235	+	401	398	399	427	395	408	363	391	473	382	376	319	327	387	372	322	301
ENSMUSG00000034687	protein_coding	Fras1		chr5	96373955	96784728	410774	+	208	330	217	315	297	247	235	238	230	167	180	173	238	215	315	267	263
ENSMUSG00000106263	lncRNA	Gm33050		chr5	96456389	96457743	1355	-	0	0	0	0	1	0	0	0	0	0	0	0	0	0	0	0	0
ENSMUSG00000105446	TEC	Gm42605		chr5	96485766	96486150	385	+	0	0	0	0	0	1	0	0	0	0	0	0	0	0	0	0	0
ENSMUSG00000029484	protein_coding	Anxa3		chr5	96793339	96845966	52628	+	97	145	144	164	111	83	94	101	150	156	116	118	148	131	116	140	118
ENSMUSG00000105356	TEC	Gm42603		chr5	96798207	96800352	2146	+	0	0	0	0	0	0	0	0	0	0	1	0	0	0	0	0	0
ENSMUSG00000104955	lncRNA	1700016F12Rik		chr5	96849505	96852938	3434	+	0	1	0	0	0	0	0	0	0	0	0	0	0	0	0	0	0
ENSMUSG00000106319	lncRNA	Gm42601		chr5	96879342	96891172	11831	+	0	1	0	0	0	0	0	0	1	0	0	0	0	0	0	0	0
ENSMUSG00000104698	TEC	Gm42602		chr5	96879518	96882741	3224	+	0	0	0	0	1	0	0	0	0	0	0	0	0	0	0	0	0
ENSMUSG00000064550	snRNA	Gm24623		chr5	96907632	96907825	194	+	0	0	0	0	0	0	0	0	0	0	0	0	1	0	0	0	0
ENSMUSG00000105283	lncRNA	Gm33370		chr5	96910341	96922175	11835	-	0	3	2	1	4	1	2	1	1	2	2	2	4	1	2	3	1
ENSMUSG00000105871	TEC	Gm43147		chr5	96912700	96913241	542	-	1	1	0	0	1	2	1	0	0	0	0	0	1	0	0	0	0
ENSMUSG00000106357	lncRNA	Gm8013		chr5	96921272	96934867	13596	+	4	11	6	15	3	8	6	5	7	2	4	1	8	5	7	9	5
ENSMUSG00000105377	TEC	Gm43148		chr5	96936813	96937332	520	+	2	5	1	4	5	4	6	3	10	4	4	3	4	2	5	2	7
ENSMUSG00000105257	TEC	Gm43144		chr5	96940297	96940781	485	+	0	0	0	1	0	0	0	0	0	0	1	0	0	0	1	0	0
ENSMUSG00000105006	lncRNA	Gm9484		chr5	96996206	96997364	1159	-	9	11	15	23	8	12	13	14	21	13	16	15	19	18	10	25	14
ENSMUSG00000034663	protein_coding	Bmp2k		chr5	96997689	97091867	94179	+	529	603	784	707	493	479	665	484	497	506	561	512	703	550	743	589	504
ENSMUSG00000104591	TEC	Gm43145		chr5	97046181	97046808	628	+	1	0	0	1	1	0	0	0	0	0	0	0	0	0	0	1	1
ENSMUSG00000055725	protein_coding	Paqr3		chr5	97082329	97111596	29268	-	214	289	339	315	229	228	245	224	313	173	201	190	254	191	237	217	201
ENSMUSG00000104736	lncRNA	Gm33609		chr5	97143026	97149848	6823	+	0	0	0	2	1	0	0	0	0	0	0	0	0	0	0	0	1
ENSMUSG00000067161	processed_pseudogene	Gm5560		chr5	97264828	97265719	892	+	3	12	8	7	3	8	9	10	10	15	8	12	6	12	5	5	9
ENSMUSG00000104717	lncRNA	Gm33969		chr5	97325904	97348439	22536	+	0	0	0	1	0	0	0	1	0	0	0	0	0	0	0	0	0
ENSMUSG00000046000	protein_coding	Naa11		chr5	97382198	97392379	10182	-	7	6	11	5	3	1	6	5	14	4	5	3	5	6	5	4	5
ENSMUSG00000097516	lncRNA	4930467D21Rik		chr5	97392417	97642179	249763	+	0	0	0	2	0	0	1	0	0	0	0	0	1	0	1	1	1
ENSMUSG00000050553	protein_coding	Gk2		chr5	97455142	97457021	1880	-	0	0	0	0	1	0	0	0	0	0	0	0	0	0	0	0	0
ENSMUSG00000029338	protein_coding	Antxr2		chr5	97882783	98031043	148261	-	568	731	914	1008	715	542	696	697	731	658	749	749	938	689	831	747	767
ENSMUSG00000105801	TEC	C430019N01Rik		chr5	97999384	98000950	1567	-	0	0	1	0	0	0	0	0	0	1	0	0	1	0	0	0	0
ENSMUSG00000106518	TEC	Gm42759		chr5	98031567	98034005	2439	+	1	1	0	2	0	3	1	0	2	1	1	1	1	2	0	0	1
ENSMUSG00000105441	processed_pseudogene	Gm8041	pseudo_consens	chr5	98075303	98075918	616	-	2	1	3	0	2	1	1	4	1	3	1	2	2	1	4	1	3
ENSMUSG00000098073	processed_pseudogene	Gm8048	pseudo_consens	chr5	98153181	98154176	996	+	0	0	2	0	1	0	1	0	4	3	1	0	0	1	0	0	1
ENSMUSG00000035456	protein_coding	Prdm8		chr5	98167198	98188991	21794	+	42	45	53	66	35	42	23	50	52	31	36	46	43	44	60	47	47
ENSMUSG00000045238	lncRNA	A730035I17Rik		chr5	98183121	98185984	2864	-	11	10	12	12	7	13	9	8	3	4	14	13	6	6	9	11	7
ENSMUSG00000029337	protein_coding	Fgf5		chr5	98254184	98277030	22847	+	8	18	7	10	6	8	5	9	6	8	10	18	13	4	7	9	6
ENSMUSG00000057816	protein_coding	Cfap299	ncRNA_host	chr5	98329304	98802047	472744	+	3	3	13	5	4	1	2	6	7	8	5	7	0	3	1	3	3
ENSMUSG00000104545	TEC	E030032P16Rik		chr5	98346394	98349324	2931	+	0	0	0	0	0	0	0	1	0	0	0	0	0	0	0	0	0
ENSMUSG00000106273	processed_pseudogene	Gm43767		chr5	98453747	98454127	381	+	0	2	4	3	6	1	6	6	5	0	3	0	3	3	3	2	2
ENSMUSG00000105814	miRNA	Mir703		chr5	98475556	98475664	109	-	161	142	145	160	169	152	184	177	172	156	176	147	102	171	164	159	119
ENSMUSG00000029335	protein_coding	Bmp3		chr5	98854415	98884396	29982	+	178	310	391	301	226	323	283	223	224	301	209	257	339	186	186	235	208
ENSMUSG00000029334	protein_coding	Prkg2	overlapping_locus	chr5	98929773	99037351	107579	-	40	45	34	50	36	24	26	17	27	38	38	28	29	28	37	35	22
ENSMUSG00000105579	lncRNA	Gm43251		chr5	99039063	99171421	132359	-	0	0	0	0	0	0	0	0	0	0	0	0	0	0	0	0	0
ENSMUSG00000089809	protein_coding	Rasgef1b		chr5	99217426	99729065	511640	-	409	474	416	437	368	351	418	381	383	368	515	475	444	412	533	399	422
ENSMUSG00000105686	lncRNA	Gm35394		chr5	99274095	99279284	5190	+	2	1	0	1	0	1	0	0	0	1	1	0	3	0	3	1	0
ENSMUSG00000104753	lncRNA	Gm35172		chr5	99508389	99511037	2649	+	0	1	0	0	0	0	0	0	0	0	0	0	1	0	0	0	0
ENSMUSG00000089627	processed_pseudogene	Gm16228	overlapping_locus	chr5	99610625	99611433	809	-	0	0	0	0	0	0	0	1	0	0	0	0	0	0	1	1	0
ENSMUSG00000104731	processed_pseudogene	Gm43249	pseudo_consens	chr5	99839533	99839990	458	-	1	0	0	0	0	0	0	0	0	0	0	0	0	1	0	0	1
ENSMUSG00000105078	protein_coding	Vamp9		chr5	99906254	99951092	44839	+	1	0	0	1	0	0	0	0	3	1	2	0	0	0	0	0	0
ENSMUSG00000000568	protein_coding	Hnrnpd		chr5	99955935	99978938	23004	-	1901	2741	2779	3038	2683	2276	2741	2053	2050	2110	2253	2319	2874	2270	2706	2241	2161
ENSMUSG00000091623	lncRNA	Gm17092		chr5	99977686	99980171	2486	+	0	1	5	7	1	1	2	3	2	2	0	8	3	4	2	5	5
ENSMUSG00000029328	protein_coding	Hnrnpdl		chr5	100033577	100039664	6088	-	2376	2649	2772	3437	2793	2611	3326	2390	2561	2240	2236	2371	2770	2875	2842	2590	2329
ENSMUSG00000029326	protein_coding	Enoph1		chr5	100039985	100068760	28776	+	375	414	548	458	419	393	391	420	410	439	354	381	392	383	400	418	372
ENSMUSG00000089491	snoRNA	Gm26363		chr5	100056909	100056991	83	-	0	0	0	0	0	0	0	1	0	0	0	0	0	0	2	0	0
ENSMUSG00000050640	protein_coding	Tmem150c		chr5	100077872	100159808	81937	-	42	50	28	51	45	34	35	32	44	25	40	31	24	40	29	37	29
ENSMUSG00000086259	lncRNA	Tmem150cos		chr5	100077962	100095273	17312	+	0	0	1	0	0	0	0	0	0	0	0	0	0	0	0	0	0
ENSMUSG00000100157	lncRNA	2310034O05Rik		chr5	100210692	100218049	7358	+	1	0	0	7	1	0	0	2	0	0	0	1	4	5	0	2	2
ENSMUSG00000085915	unprocessed_pseudogene	Gm8091		chr5	100220440	100355119	134680	-	0	1	0	2	1	0	1	0	1	0	2	0	1	0	0	1	2
ENSMUSG00000035325	protein_coding	Sec31a		chr5	100361649	100416234	54586	-	2093	3025	3829	2967	2658	2276	2738	2453	2244	2139	2260	2441	2937	2146	2839	2594	2333
ENSMUSG00000097772	lncRNA	5430416N02Rik		chr5	100420842	100429535	8694	-	45	51	61	72	33	53	45	39	49	44	39	57	54	41	53	64	39
ENSMUSG00000106391	TEC	Gm42690		chr5	100429726	100431561	1836	+	19	13	7	18	20	12	11	23	22	23	17	14	13	12	20	15	10
ENSMUSG00000035310	protein_coding	Lin54	ncRNA_host	chr5	100441918	100500639	58722	-	487	524	626	643	566	478	570	465	528	454	411	415	505	474	450	473	391
ENSMUSG00000088742	miRNA	Gm23222		chr5	100500143	100500218	76	-	0	0	0	0	0	0	0	0	0	0	0	0	0	0	1	0	0
ENSMUSG00000105181	processed_pseudogene	Gm19620	pseudo_consens	chr5	100513187	100513620	434	-	1	2	1	1	1	1	1	3	1	2	1	0	1	1	2	3	1
ENSMUSG00000035297	protein_coding	Cops4		chr5	100518309	100547803	29495	+	1180	1220	1575	1364	1300	1221	1373	1334	1519	1274	1283	1127	1237	1201	1278	1307	1197
ENSMUSG00000029322	protein_coding	Plac8		chr5	100553725	100572245	18521	-	82	95	92	83	49	58	38	42	66	57	103	75	56	57	54	46	51
ENSMUSG00000029319	protein_coding	Coq2		chr5	100654723	100675140	20418	-	619	585	595	720	540	581	691	571	762	557	570	577	566	706	663	702	576
ENSMUSG00000085269	lncRNA	Gm15777		chr5	100670859	100678105	7247	+	18	27	21	38	27	19	30	18	19	26	19	22	35	21	30	25	28
ENSMUSG00000035273	protein_coding	Hpse		chr5	100679484	100719716	40233	-	250	213	148	286	175	137	175	151	184	167	233	218	265	199	228	201	172
ENSMUSG00000035266	protein_coding	Helq		chr5	100762145	100798598	36454	-	177	213	222	248	168	142	200	181	203	178	163	172	207	191	208	187	189
ENSMUSG00000016833	protein_coding	Mrps18c		chr5	100798627	100804471	5845	+	435	396	464	508	437	475	484	413	520	423	452	365	340	501	435	436	372
ENSMUSG00000104761	TEC	Gm43511		chr5	100798749	100801045	2297	+	7	8	6	10	3	4	12	3	4	1	7	4	8	9	4	2	4
ENSMUSG00000035234	protein_coding	Abraxas1		chr5	100805192	100820965	15774	-	297	292	290	359	259	237	295	266	325	259	291	256	287	290	291	273	226
ENSMUSG00000105607	TEC	Gm43513		chr5	100814210	100815285	1076	-	7	4	9	16	11	2	5	4	3	2	4	6	5	6	3	4	6
ENSMUSG00000105755	lncRNA	Gm43514		chr5	100820330	100820753	424	-	2	0	0	0	0	1	3	1	1	1	3	0	2	1	1	0	0
ENSMUSG00000087611	lncRNA	4930458D05Rik		chr5	100840797	100847167	6371	-	0	0	2	3	1	2	1	1	1	0	1	1	0	0	1	1	1
ENSMUSG00000029314	protein_coding	Gpat3		chr5	100845713	100899102	53390	+	81	100	87	158	95	94	101	86	112	113	127	75	178	103	172	106	110
ENSMUSG00000106178	TEC	Gm42987		chr5	100884133	100886482	2350	+	0	0	0	1	0	0	2	0	0	0	0	0	0	0	1	0	1
ENSMUSG00000105965	processed_pseudogene	Cycs-ps2	pseudo_consens	chr5	101305578	101305869	292	+	0	1	1	0	1	1	3	0	0	0	1	0	1	0	0	0	1
ENSMUSG00000035187	protein_coding	Nkx6-1		chr5	101658139	101664996	6858	-	0	0	3	1	3	1	1	0	2	0	2	1	0	1	1	1	0
ENSMUSG00000105097	lncRNA	Gm42133		chr5	101698133	101704063	5931	-	3	0	0	0	5	1	0	2	4	1	5	3	0	3	0	1	2
ENSMUSG00000106164	lncRNA	9430085M18Rik		chr5	101703586	101705850	2265	+	0	1	0	0	0	0	0	0	0	0	0	0	0	0	0	0	0
ENSMUSG00000029330	protein_coding	Cds1		chr5	101765130	101823858	58729	+	3341	4112	4152	4162	4393	3736	4182	3839	3841	3450	3343	3528	3843	3764	4443	4097	4005
ENSMUSG00000104966	TEC	Gm43273		chr5	101783078	101785671	2594	+	0	2	3	0	0	2	2	0	0	0	2	2	0	0	2	0	4
ENSMUSG00000105632	TEC	Gm43272		chr5	101810492	101812075	1584	+	40	75	62	113	46	59	67	46	52	36	35	62	62	68	53	45	42
ENSMUSG00000043940	protein_coding	Wdfy3		chr5	101832956	102069921	236966	-	998	1544	1881	1842	1267	1097	1401	1001	1199	1159	1318	1449	1835	1103	1520	1474	1347
ENSMUSG00000092354	lncRNA	Gm20548		chr5	101837416	101846410	8995	+	11	4	5	18	9	9	11	2	2	4	1	11	9	4	8	9	9
ENSMUSG00000106451	TEC	Gm42934		chr5	101956607	101957951	1345	+	0	0	1	0	0	0	0	0	0	0	0	1	1	0	1	0	0
ENSMUSG00000105761	TEC	Gm43787		chr5	102057033	102058069	1037	-	0	0	1	0	0	0	0	0	0	0	0	0	0	0	1	1	0
ENSMUSG00000106492	lncRNA	Gm29707		chr5	102070218	102071782	1565	+	1	0	0	2	1	0	0	1	1	1	2	3	1	3	0	3	1
ENSMUSG00000106189	processed_pseudogene	Gm42933		chr5	102162291	102164359	2069	+	2	2	0	0	0	1	0	1	0	2	1	3	0	1	0	1	0
ENSMUSG00000106586	lncRNA	1700013M08Rik		chr5	102474290	102483289	9000	-	0	0	0	0	0	0	0	0	0	0	0	0	0	0	0	0	2
ENSMUSG00000057315	protein_coding	Arhgap24		chr5	102481391	102897937	416547	+	546	716	775	748	717	559	669	723	637	579	655	627	755	549	905	676	626
ENSMUSG00000046709	protein_coding	Mapk10		chr5	102907948	103211334	303387	-	1	1	1	6	2	2	3	3	2	2	6	8	5	3	8	6	5
ENSMUSG00000105253	processed_pseudogene	Gm42522	pseudo_consens	chr5	102951818	102952072	255	-	2	1	0	0	0	2	0	1	1	1	2	0	0	1	5	3	0
ENSMUSG00000104956	lncRNA	4930429D17Rik		chr5	103230375	103299029	68655	-	0	0	0	0	1	0	1	0	0	0	1	0	0	0	0	0	0
ENSMUSG00000104808	TEC	Gm42619		chr5	103343972	103345107	1136	+	0	0	0	0	0	0	0	1	0	0	0	0	0	0	0	0	0
ENSMUSG00000104684	lncRNA	5430427N15Rik		chr5	103354306	103356698	2393	-	2	5	8	7	1	3	5	6	4	5	9	3	6	1	9	4	2
ENSMUSG00000034573	protein_coding	Ptpn13		chr5	103425192	103598303	173112	+	2853	4107	5307	4538	3202	3020	3890	3020	3224	3278	3215	3647	4775	2915	3888	3505	3088
ENSMUSG00000104580	lncRNA	Gm42620		chr5	103513445	103533021	19577	-	0	1	1	0	0	0	0	0	0	0	0	0	0	0	0	0	2
ENSMUSG00000088474	misc_RNA	Gm23085		chr5	103602587	103602879	293	+	0	1	0	0	0	0	0	0	0	0	1	0	0	0	0	0	0
ENSMUSG00000029321	protein_coding	Slc10a6		chr5	103605711	103629403	23693	-	99	114	159	141	106	111	125	116	131	123	96	88	175	101	156	116	109
ENSMUSG00000084126	processed_pseudogene	Gm15844	pseudo_consens	chr5	103624471	103625046	576	+	0	1	0	1	0	0	0	0	0	0	0	0	0	0	0	0	0
ENSMUSG00000105018	TEC	Gm43546		chr5	103635225	103636167	943	+	0	0	0	0	0	0	1	0	0	0	0	0	0	0	0	0	0
ENSMUSG00000029320	protein_coding	1700016H13Rik		chr5	103648039	103656010	7972	-	2	6	3	4	6	5	5	1	5	1	7	4	2	5	4	3	2
ENSMUSG00000029313	protein_coding	Aff1		chr5	103692374	103855322	162949	+	2023	3101	3672	2980	2598	2314	2738	2015	2040	2561	2398	2810	3592	1966	2695	2673	2353
ENSMUSG00000029312	protein_coding	Klhl8		chr5	103861973	103911259	49287	-	352	400	446	387	354	334	409	376	410	382	404	399	417	387	449	447	372
ENSMUSG00000105019	TEC	Gm43547		chr5	103879908	103880235	328	-	0	1	0	0	0	3	1	0	0	0	0	0	0	0	0	0	1
ENSMUSG00000034528	protein_coding	Hsd17b13		chr5	103955440	103977410	21971	-	7	8	4	5	15	3	9	9	14	16	22	8	18	13	17	10	4
ENSMUSG00000082527	processed_pseudogene	Gm8200	pseudo_consens	chr5	103989370	103989591	222	+	0	0	0	0	0	2	1	0	0	0	0	0	0	0	0	0	0
ENSMUSG00000029311	protein_coding	Hsd17b11		chr5	103989762	104021919	32158	-	445	644	477	666	566	566	651	543	604	645	736	687	817	567	733	576	639
ENSMUSG00000106035	TEC	Gm43545		chr5	104044619	104047397	2779	-	4	7	8	11	8	4	7	4	7	10	3	6	6	5	7	6	6
ENSMUSG00000029310	protein_coding	Nudt9	ncRNA_host	chr5	104046306	104065379	19074	+	759	797	903	848	782	784	796	813	784	859	810	750	851	752	839	732	669
ENSMUSG00000093690	miRNA	Mir5619		chr5	104048003	104048063	61	+	0	0	0	0	0	0	0	0	0	0	0	0	0	0	0	0	0
ENSMUSG00000105261	TEC	Gm43333		chr5	104070064	104072325	2262	-	1	1	2	4	2	0	0	2	1	0	0	1	1	0	3	1	1
ENSMUSG00000091034	protein_coding	Gm17660		chr5	104070064	104077608	7545	-	0	0	0	0	0	1	0	1	0	0	0	0	0	0	0	0	0
ENSMUSG00000029309	protein_coding	Sparcl1		chr5	104079111	104113733	34623	-	4198	7886	5044	6738	6056	5630	5981	5793	5083	6472	8190	7478	7899	5147	7262	6937	6788
ENSMUSG00000097877	lncRNA	Gm26703		chr5	104109217	104119687	10471	+	15	13	9	28	14	13	19	7	17	18	18	20	21	10	9	18	28
ENSMUSG00000029307	protein_coding	Dmp1		chr5	104202613	104214102	11490	+	6	5	4	4	2	3	3	7	1	6	5	2	9	8	4	4	10
ENSMUSG00000105615	lncRNA	Gm31048		chr5	104239313	104246702	7390	-	0	0	0	0	0	0	0	0	0	0	0	0	2	0	0	0	0
ENSMUSG00000094432	miRNA	Gm23616		chr5	104297188	104297297	110	+	1	0	0	1	0	0	0	0	0	1	0	1	0	0	0	0	0
ENSMUSG00000029306	protein_coding	Ibsp		chr5	104299171	104311469	12299	+	17	4	13	13	12	19	14	3	20	22	7	8	8	8	28	9	5
ENSMUSG00000053863	protein_coding	Mepe		chr5	104325329	104338611	13283	+	0	0	1	0	0	0	0	0	0	0	0	0	0	0	0	0	0
ENSMUSG00000029304	protein_coding	Spp1		chr5	104435118	104441050	5933	+	122	150	166	148	191	169	153	170	142	240	252	255	266	186	214	176	184
ENSMUSG00000105954	TEC	Gm42793		chr5	104435121	104436372	1252	+	0	1	0	0	0	0	0	0	0	2	0	0	0	0	0	0	0
ENSMUSG00000034462	protein_coding	Pkd2		chr5	104459450	104505819	46370	+	918	1418	1264	1612	1155	1118	1389	1264	1312	1278	1366	1543	1644	1312	1547	1395	1349
ENSMUSG00000097392	protein_coding	Thoc2l	overlapping_locus	chr5	104508352	104554207	45856	+	219	235	269	351	252	251	278	217	262	234	193	256	331	276	244	231	207
ENSMUSG00000048334	processed_pseudogene	Gm8258	pseudo_consens	chr5	104775779	104777227	1449	+	1	0	1	0	1	0	0	1	0	1	1	3	1	0	0	1	0
ENSMUSG00000072774	protein_coding	Zfp951		chr5	104813169	104860070	46902	-	28	20	25	37	29	31	23	36	18	36	24	49	33	7	34	24	23
ENSMUSG00000029299	protein_coding	Abcg3		chr5	104935057	104982718	47662	-	15	24	12	18	8	9	8	10	13	12	14	14	22	16	17	17	17
ENSMUSG00000096561	snRNA	Gm24097		chr5	104936651	104936757	107	+	0	0	0	0	0	0	0	0	0	0	0	0	0	0	0	0	0
ENSMUSG00000034438	protein_coding	Gbp8		chr5	105014150	105139540	125391	-	13	25	13	43	18	10	24	15	14	13	8	14	28	22	15	19	24
ENSMUSG00000029298	protein_coding	Gbp9		chr5	105077630	105139539	61910	-	216	358	170	448	103	126	192	106	160	181	331	279	275	159	111	119	144
ENSMUSG00000079363	protein_coding	Gbp4		chr5	105115767	105139586	23820	-	490	606	323	793	105	111	252	123	143	241	691	471	393	153	113	155	165
ENSMUSG00000105096	protein_coding	Gbp10	overlapping_locus	chr5	105215699	105239533	23835	-	6	19	8	21	12	6	6	11	15	7	26	11	9	10	3	13	7
ENSMUSG00000104713	protein_coding	Gbp6	overlapping_locus	chr5	105270702	105293698	22997	-	54	68	37	76	11	19	19	10	8	18	39	31	33	6	8	6	21
ENSMUSG00000092021	polymorphic_pseudogene	Gbp11		chr5	105323042	105346472	23431	-	8	7	7	12	2	3	7	3	5	6	2	7	8	5	6	7	3
ENSMUSG00000097237	lncRNA	Gm26519		chr5	105401245	105406970	5726	+	0	0	2	2	1	1	2	0	0	2	1	0	0	0	0	2	0
ENSMUSG00000106438	lncRNA	Gm32051		chr5	105409367	105415670	6304	+	1	1	2	4	1	5	4	6	3	7	1	12	3	5	3	2	4
ENSMUSG00000070639	protein_coding	Lrrc8b		chr5	105415775	105490074	74300	+	1179	1563	1693	1559	1457	1217	1345	1176	1090	909	953	951	1258	1005	1072	1075	1059
ENSMUSG00000105826	TEC	Gm42141		chr5	105495470	105497641	2172	+	1	1	1	1	1	3	2	1	0	2	1	0	0	0	0	1	2
ENSMUSG00000054720	protein_coding	Lrrc8c	overlapping_locus	chr5	105519388	105613018	93631	+	194	374	191	292	270	255	226	218	197	228	276	274	341	223	240	247	278
ENSMUSG00000085771	lncRNA	C230066G23Rik	overlapping_locus	chr5	105580440	105581772	1333	+	0	0	0	0	0	0	0	0	0	0	0	0	1	0	0	0	0
ENSMUSG00000046079	protein_coding	Lrrc8d		chr5	105699969	105832436	132468	+	612	908	1281	876	875	837	851	790	554	648	714	711	866	648	746	724	640
ENSMUSG00000067058	processed_pseudogene	Rps15a-ps5		chr5	105797321	105797713	393	-	12	6	2	6	6	7	4	5	11	5	1	1	3	2	6	3	8
ENSMUSG00000084878	lncRNA	Lrrc8dos		chr5	105814773	105818988	4216	-	1	0	2	0	1	1	0	1	1	1	0	0	1	1	1	0	2
ENSMUSG00000094708	processed_pseudogene	Gm10359	pseudo_consens	chr5	105862701	105863702	1002	-	0	1	0	0	0	1	0	0	1	2	0	0	1	0	0	0	0
ENSMUSG00000029290	protein_coding	Zfp326		chr5	105876565	105915818	39254	+	603	667	836	922	612	624	734	645	615	524	510	675	820	692	686	697	636
ENSMUSG00000105341	TEC	Gm43817		chr5	105879583	105881844	2262	+	2	1	1	1	1	0	0	2	0	0	0	1	3	0	1	2	3
ENSMUSG00000105129	processed_pseudogene	Gm19566	pseudo_consens	chr5	105980573	105981182	610	-	2	0	4	0	2	4	4	3	3	1	3	3	1	3	2	3	3
ENSMUSG00000106483	lncRNA	Gm32736		chr5	106095091	106103547	8457	+	0	0	0	0	0	0	0	0	0	0	0	0	0	0	0	0	0
ENSMUSG00000105600	processed_pseudogene	Gm5987	pseudo_consens	chr5	106215651	106216801	1151	+	1	0	4	0	0	1	0	1	0	1	0	1	3	1	1	0	0
ENSMUSG00000106669	processed_pseudogene	Gm38433	pseudo_consens	chr5	106272210	106273065	856	+	0	0	0	0	0	0	0	0	0	0	0	0	0	0	0	1	0
ENSMUSG00000097018	lncRNA	Gm26872		chr5	106465800	106471007	5208	-	0	0	0	0	0	0	0	0	0	0	0	0	0	0	0	0	0
ENSMUSG00000099061	lncRNA	Gm28050	overlapping_locus	chr5	106500894	106574718	73825	-	5	14	3	3	4	2	2	3	7	6	0	4	2	3	9	6	6
ENSMUSG00000101237	lncRNA	Gm29464		chr5	106574875	106575387	513	+	0	0	1	0	0	0	0	0	0	0	0	0	0	0	0	0	0
ENSMUSG00000106142	processed_pseudogene	Gm17937	pseudo_consens	chr5	106610292	106611033	742	+	0	0	0	0	0	0	0	1	0	0	0	0	1	0	0	0	1
ENSMUSG00000049606	protein_coding	Zfp644	overlapping_locus	chr5	106616739	106697287	80549	-	535	685	780	803	646	620	744	618	655	617	630	664	749	646	657	644	600
ENSMUSG00000104706	TEC	Gm43421	overlapping_locus	chr5	106652809	106655713	2905	-	0	2	4	0	4	1	1	1	1	2	4	4	4	0	2	0	4
ENSMUSG00000088602	snRNA	Gm24191		chr5	106669999	106670120	122	+	0	1	0	1	0	0	0	0	0	1	0	0	0	0	0	0	0
ENSMUSG00000106301	processed_pseudogene	Gm8365	pseudo_consens	chr5	106738117	106738764	648	-	2	6	5	5	2	5	3	7	5	2	5	4	5	6	0	2	1
ENSMUSG00000043410	protein_coding	Hfm1	ncRNA_host	chr5	106840192	106926321	86130	-	0	4	1	1	1	1	0	1	1	0	2	2	2	2	1	3	0
ENSMUSG00000029283	protein_coding	Cdc7		chr5	106964322	106984432	20111	+	206	186	278	318	164	165	187	190	208	93	136	159	166	256	187	215	194
ENSMUSG00000029287	protein_coding	Tgfbr3		chr5	107106570	107289629	183060	-	1663	2431	2223	2636	2369	1953	2552	2284	2004	2090	2090	2233	2676	1883	2285	2305	2196
ENSMUSG00000106643	TEC	Gm43422		chr5	107132118	107135688	3571	-	8	3	3	11	2	1	3	3	3	1	5	6	4	2	1	3	7
ENSMUSG00000105033	TEC	Gm43423		chr5	107158478	107160571	2094	-	1	1	0	2	2	1	1	0	1	1	1	0	2	0	5	3	1
ENSMUSG00000084218	processed_pseudogene	Gm8145	pseudo_consens	chr5	107241623	107242367	745	+	1	1	0	1	0	0	1	2	1	2	1	0	0	0	0	1	1
ENSMUSG00000106671	TEC	Gm42900		chr5	107254338	107256504	2167	-	0	0	0	0	0	0	1	1	0	0	1	1	2	1	1	1	0
ENSMUSG00000088429	snRNA	Gm22557		chr5	107302946	107303047	102	+	0	0	0	0	0	0	0	0	0	0	0	0	0	0	0	0	0
ENSMUSG00000029279	protein_coding	Brdt		chr5	107331159	107387058	55900	+	107	106	126	163	106	123	152	131	156	128	142	129	140	133	110	91	95
ENSMUSG00000081798	processed_pseudogene	Gm8152	pseudo_consens	chr5	107381381	107382017	637	-	2	0	1	0	2	2	1	0	2	0	2	3	1	1	0	2	4
ENSMUSG00000106396	lncRNA	Gm42902		chr5	107392731	107403480	10750	-	3	0	2	1	3	1	0	1	4	1	1	1	0	1	1	3	3
ENSMUSG00000033805	protein_coding	Ephx4		chr5	107402736	107430035	27300	+	18	31	34	41	19	24	19	29	30	24	17	20	14	15	24	15	20
ENSMUSG00000090558	lncRNA	Gm17202		chr5	107404823	107431910	27088	-	0	0	0	1	0	0	0	0	0	0	0	1	1	0	0	0	0
ENSMUSG00000033794	protein_coding	Lpcat2b		chr5	107431549	107435039	3491	+	0	0	0	0	0	0	0	0	0	0	0	0	0	0	0	0	0
ENSMUSG00000111375	protein_coding	Btbd8	overlapping_locus	chr5	107437997	107511207	73211	+	100	128	97	181	111	120	94	114	110	78	97	91	132	109	110	108	97
ENSMUSG00000089628	processed_pseudogene	Gm9727	pseudo_consens	chr5	107478526	107479080	555	-	2	0	3	0	0	1	1	1	0	0	0	0	0	2	0	0	1
ENSMUSG00000106631	protein_coding	Gm42669	overlapping_locus	chr5	107507621	107580596	72976	+	0	0	0	0	1	0	1	0	0	0	0	0	0	0	0	0	0
ENSMUSG00000089798	protein_coding	1700028K03Rik	overlapping_locus	chr5	107534709	107551542	16834	+	0	2	2	0	1	0	0	3	5	3	1	1	0	1	3	3	0
ENSMUSG00000029276	protein_coding	Glmn		chr5	107548967	107597888	48922	-	197	185	240	278	210	167	212	194	237	220	182	170	183	234	192	147	179
ENSMUSG00000033773	protein_coding	Rpap2		chr5	107597373	107661838	64466	+	375	347	413	409	377	366	378	391	415	330	348	320	317	320	331	323	293
ENSMUSG00000085900	lncRNA	A930041C12Rik		chr5	107630250	107633850	3601	-	1	3	1	3	0	2	1	1	0	0	1	3	3	2	0	3	0
ENSMUSG00000097035	lncRNA	Gm26692		chr5	107659461	107688010	28550	-	0	2	0	0	1	0	0	1	0	1	0	0	1	1	0	1	0
ENSMUSG00000029275	protein_coding	Gfi1		chr5	107716657	107726036	9380	-	2	2	6	9	7	2	5	3	6	6	5	6	19	6	8	7	11
ENSMUSG00000090030	lncRNA	A430072P03Rik		chr5	107725157	107728801	3645	+	1	0	1	1	0	1	2	0	2	0	1	1	0	0	2	0	1
ENSMUSG00000011831	protein_coding	Evi5		chr5	107744795	107875107	130313	-	893	1068	1166	1189	1034	918	1021	931	1008	977	1039	969	1116	916	1114	1036	960
ENSMUSG00000106288	TEC	Gm43593		chr5	107806362	107807707	1346	-	3	2	3	6	4	3	2	2	4	2	2	7	4	4	4	4	1
ENSMUSG00000063447	protein_coding	Ube2d2b	retrogene	chr5	107830099	107831776	1678	+	0	0	0	0	0	0	0	0	0	0	0	0	5	0	0	0	0
ENSMUSG00000083609	processed_pseudogene	Gm16007	pseudo_consens	chr5	107844390	107844675	286	+	0	0	0	0	0	0	1	0	0	0	0	0	0	0	0	1	0
ENSMUSG00000104748	TEC	Gm43592		chr5	107868474	107869638	1165	+	2	1	1	1	1	3	2	1	3	3	1	4	2	0	6	1	2
ENSMUSG00000058558	protein_coding	Rpl5	ncRNA_host	chr5	107900502	107909005	8504	+	83	91	117	166	114	89	130	93	105	67	71	156	125	121	111	148	113
ENSMUSG00000077222	snoRNA	Gm22270		chr5	107905177	107905308	132	+	8	10	10	9	5	8	16	7	13	9	6	6	7	12	8	6	6
ENSMUSG00000077426	snoRNA	Gm26387		chr5	107907345	107907476	132	+	2	3	3	5	1	3	7	2	3	2	3	2	1	5	10	3	5
ENSMUSG00000029270	protein_coding	Dipk1a		chr5	107908053	107987085	79033	-	283	379	357	457	397	405	352	375	414	359	352	337	341	399	455	362	369
ENSMUSG00000084855	processed_pseudogene	Gm9850	pseudo_consens	chr5	108002260	108002486	227	+	0	0	0	0	0	0	0	1	0	0	0	0	0	0	0	0	0
ENSMUSG00000096920	processed_pseudogene	Rps19-ps8	pseudo_consens	chr5	108055495	108055916	422	-	2	1	2	1	0	2	2	1	1	1	0	1	0	1	2	3	0
ENSMUSG00000029267	protein_coding	Mtf2		chr5	108065674	108109004	43331	+	582	654	677	1009	518	595	664	583	711	528	598	649	752	719	705	634	588
ENSMUSG00000063406	protein_coding	Tmed5		chr5	108106366	108132620	26255	-	1483	1382	1828	1636	1626	1730	2049	1708	2213	1558	1367	1468	1860	1833	2036	1814	1602
ENSMUSG00000056531	protein_coding	Ccdc18		chr5	108132875	108233628	100754	+	59	68	78	141	68	59	73	64	99	59	77	76	85	77	65	76	72
ENSMUSG00000105554	processed_pseudogene	Gm7118	pseudo_consens	chr5	108145226	108146907	1682	-	4	1	2	4	5	4	2	1	3	5	2	3	1	2	1	1	1
ENSMUSG00000105188	processed_pseudogene	Gm8190	pseudo_consens	chr5	108154245	108154830	586	-	0	0	0	0	0	0	0	0	0	0	1	0	0	0	0	0	0
ENSMUSG00000105591	processed_pseudogene	Gm43083		chr5	108210959	108211434	476	-	0	0	0	0	0	0	0	0	0	0	0	1	0	0	0	0	0
ENSMUSG00000029265	protein_coding	Dr1		chr5	108268897	108280526	11630	+	1148	1167	1477	1358	1075	1120	1335	1138	1375	1120	1099	1065	1361	1176	1334	1126	1002
ENSMUSG00000106103	TEC	Gm43081		chr5	108311370	108312749	1380	-	4	4	7	4	1	1	2	6	5	5	5	6	2	8	7	6	5
ENSMUSG00000029263	protein_coding	Pigg		chr5	108312609	108349355	36747	+	607	640	851	789	541	521	645	579	692	593	598	575	749	633	848	673	673
ENSMUSG00000104904	lncRNA	9330198I05Rik		chr5	108360187	108363885	3699	+	8	3	1	9	4	8	8	5	1	1	5	9	6	4	3	3	3
ENSMUSG00000106304	lncRNA	Gm42518		chr5	108364037	108364974	938	-	0	0	0	0	0	0	0	0	0	0	1	0	0	0	1	0	0
ENSMUSG00000105867	protein_coding	Gm42517		chr5	108366073	108367922	1850	-	12	22	11	15	18	19	17	17	18	13	10	19	14	15	15	14	18
ENSMUSG00000072769	lncRNA	Gm10419		chr5	108367769	108378239	10471	+	7	7	6	6	4	11	6	7	7	8	13	5	14	9	9	10	6
ENSMUSG00000029491	protein_coding	Pde6b		chr5	108388391	108432397	44007	+	0	2	1	2	0	0	0	0	0	1	0	4	0	2	1	3	0
ENSMUSG00000050856	protein_coding	Atp5k		chr5	108433244	108434448	1205	-	1861	1404	1584	1579	1483	1725	1663	1747	2208	1640	1877	1420	1275	2034	1760	1921	1569
ENSMUSG00000029490	protein_coding	Mfsd7a		chr5	108441054	108449100	8047	-	320	323	308	448	335	284	349	302	369	329	265	368	365	382	349	375	345
ENSMUSG00000033623	protein_coding	Pcgf3		chr5	108461232	108506976	45745	+	947	1147	1433	1359	1083	961	1049	936	1000	1132	1142	1071	1488	994	1312	1119	953
ENSMUSG00000060730	processed_pseudogene	Gm10086		chr5	108517179	108517532	354	+	103	41	72	104	53	74	69	60	89	51	56	32	47	76	71	71	36
ENSMUSG00000033615	protein_coding	Cplx1		chr5	108518554	108550024	31471	-	8	7	7	11	10	8	9	10	12	6	6	11	7	7	10	4	9
ENSMUSG00000105590	TEC	Gm43364		chr5	108550081	108553354	3274	-	1	2	2	2	1	3	0	0	2	0	1	0	1	0	0	0	0
ENSMUSG00000062234	protein_coding	Gak		chr5	108569411	108629755	60345	-	1652	2266	2505	2418	1991	1729	2049	1704	1828	1642	1791	1772	2365	1509	2067	1854	1685
ENSMUSG00000105084	TEC	Gm43365		chr5	108598521	108600626	2106	-	1	1	0	0	0	0	0	0	1	0	0	0	1	0	0	1	1
ENSMUSG00000013495	protein_coding	Tmem175		chr5	108629770	108648782	19013	+	285	349	394	378	296	298	326	332	348	307	321	319	325	323	392	373	338
ENSMUSG00000004815	protein_coding	Dgkq		chr5	108646693	108669672	22980	-	272	304	337	422	213	222	316	172	278	213	222	290	356	235	299	330	252
ENSMUSG00000033540	protein_coding	Idua		chr5	108660331	108684557	24227	+	127	157	180	233	159	143	167	152	160	151	153	200	178	187	166	172	145
ENSMUSG00000046959	protein_coding	Slc26a1		chr5	108669878	108675569	5692	-	5	8	6	9	6	7	3	2	9	4	7	7	12	5	13	13	7
ENSMUSG00000008090	protein_coding	Fgfrl1		chr5	108692382	108706924	14543	+	485	746	568	816	778	719	749	755	793	665	701	653	745	739	719	814	619
ENSMUSG00000090961	protein_coding	Vmn2r8	overlapping_locus	chr5	108791843	108808850	17008	-	0	0	0	0	0	0	0	0	0	0	0	0	0	1	0	0	0
ENSMUSG00000093756	processed_pseudogene	Gm18594	pseudo_consens	chr5	108821721	108823123	1403	+	0	1	0	0	0	0	0	0	0	0	0	0	0	0	0	0	0
ENSMUSG00000105808	processed_pseudogene	Gm42627		chr5	108903226	108903449	224	+	0	0	0	0	0	0	0	0	0	0	0	0	0	0	0	0	0
ENSMUSG00000067010	protein_coding	Vmn2r10		chr5	108990063	109006527	16465	-	0	0	0	0	0	0	1	0	0	0	0	0	0	0	1	0	0
ENSMUSG00000093545	processed_pseudogene	Gm5871	pseudo_consens	chr5	109016198	109016915	718	-	0	0	0	0	1	0	1	0	0	0	0	0	0	1	0	1	0
ENSMUSG00000091450	protein_coding	Vmn2r11		chr5	109043360	109059569	16210	-	0	0	0	0	0	0	0	0	0	0	0	0	0	0	1	0	0
ENSMUSG00000091635	protein_coding	Vmn2r13		chr5	109152940	109192199	39260	-	0	0	0	0	0	0	0	0	0	0	0	0	0	0	0	0	0
ENSMUSG00000093543	processed_pseudogene	Gm8473	pseudo_consens	chr5	109236544	109238428	1885	+	0	2	0	0	0	0	0	0	0	0	0	0	2	1	0	0	0
ENSMUSG00000105303	processed_pseudogene	Gm18555	pseudo_consens	chr5	109473396	109473979	584	+	0	0	0	0	0	0	1	0	0	0	0	0	0	0	0	0	0
ENSMUSG00000106028	unprocessed_pseudogene	Gm8493		chr5	109551892	109554156	2265	-	1	0	0	0	0	1	0	0	0	0	0	0	0	0	0	0	0
ENSMUSG00000033467	protein_coding	Crlf2		chr5	109554709	109558993	4285	-	214	277	272	283	246	245	250	223	256	184	171	225	241	199	264	251	184
ENSMUSG00000098393	misc_RNA	Gm28000		chr5	109599079	109599163	85	+	0	0	0	1	0	0	0	0	0	1	0	0	0	3	1	2	1
ENSMUSG00000072763	protein_coding	5430403G16Rik		chr5	109674545	109691041	16497	-	115	104	85	144	94	80	90	84	111	114	91	93	96	103	88	85	86
ENSMUSG00000072762	protein_coding	4930522L14Rik		chr5	109735990	109751886	15897	-	109	84	90	122	58	43	117	102	138	101	101	83	78	93	87	67	69
ENSMUSG00000049477	processed_pseudogene	Gm8508	pseudo_consens	chr5	109757525	109757887	363	-	2	0	0	2	2	0	2	0	2	2	1	2	0	3	0	1	1
ENSMUSG00000105471	lncRNA	A430073D23Rik		chr5	109769407	109796298	26892	-	1	1	2	1	0	0	1	0	3	4	3	2	0	1	0	2	0
ENSMUSG00000105044	TEC	Gm10416		chr5	109833501	109834145	645	-	7	4	4	5	1	1	5	5	5	8	5	5	0	6	7	4	4
ENSMUSG00000097140	lncRNA	Gm26779		chr5	109886231	109891137	4907	+	11	9	15	16	2	4	11	16	14	11	11	14	15	7	6	25	7
ENSMUSG00000090015	protein_coding	Gm15446		chr5	109923400	109943936	20537	+	85	98	98	134	49	39	102	84	120	85	85	103	71	89	85	98	95
ENSMUSG00000097863	lncRNA	1010001B22Rik		chr5	109995511	109996398	888	-	5	3	1	1	2	2	3	6	2	5	3	2	2	2	6	5	1
ENSMUSG00000066613	protein_coding	Zfp932		chr5	109996521	110010411	13891	+	110	103	131	138	96	113	105	110	136	90	113	107	97	122	92	119	103
ENSMUSG00000090963	protein_coding	Gm17655		chr5	110046139	110072513	26375	-	48	31	47	52	38	40	39	42	58	57	50	40	51	43	43	43	31
ENSMUSG00000109771	protein_coding	Gm35315		chr5	110076136	110094420	18285	-	75	76	88	99	53	75	69	69	95	48	56	61	64	102	81	58	81
ENSMUSG00000064247	protein_coding	Plcxd1		chr5	110099969	110105953	5985	+	131	179	199	265	145	108	142	119	147	176	235	154	337	164	234	177	162
ENSMUSG00000033434	protein_coding	Gtpbp6		chr5	110103975	110108197	4223	-	126	146	177	172	119	138	143	155	155	107	119	152	186	160	145	134	155
ENSMUSG00000023284	protein_coding	Zfp605		chr5	110110092	110129794	19703	+	78	71	107	103	95	62	74	52	106	72	62	75	69	87	84	90	87
ENSMUSG00000081865	processed_pseudogene	Gm15484	pseudo_consens	chr5	110118022	110118849	828	-	2	1	0	2	1	0	0	0	2	2	3	1	1	2	3	1	2
ENSMUSG00000014668	protein_coding	Chfr		chr5	110135842	110171972	36131	+	903	883	977	1339	808	786	995	838	843	797	785	872	1034	980	959	910	792
ENSMUSG00000105541	lncRNA	Gm43136		chr5	110153487	110154122	636	-	15	14	23	19	20	17	13	11	21	18	22	15	23	12	21	16	21
ENSMUSG00000086247	lncRNA	Gm15787		chr5	110154400	110176504	22105	-	40	40	51	81	46	37	34	37	53	43	38	38	55	39	36	40	50
ENSMUSG00000029502	protein_coding	Golga3		chr5	110176701	110226470	49770	+	701	1058	1213	1159	954	846	959	750	845	811	908	1013	1232	862	1066	939	920
ENSMUSG00000104720	lncRNA	Gm43138		chr5	110206580	110207287	708	+	6	11	13	10	7	4	4	4	5	6	5	6	7	8	7	8	10
ENSMUSG00000104970	lncRNA	Gm43137		chr5	110230608	110231201	594	-	6	5	4	3	8	2	8	7	6	3	5	5	6	4	5	6	3
ENSMUSG00000029501	protein_coding	Ankle2		chr5	110231004	110256651	25648	+	720	938	1083	1110	861	805	901	870	814	853	840	923	966	774	946	875	796
ENSMUSG00000029500	protein_coding	Pgam5		chr5	110259130	110269913	10784	-	140	154	198	193	163	161	175	154	160	150	138	143	141	143	143	183	130
ENSMUSG00000087439	lncRNA	Gm15788		chr5	110262161	110277267	15107	+	4	8	7	2	5	2	4	0	3	4	6	6	4	2	7	6	9
ENSMUSG00000029499	protein_coding	Pxmp2		chr5	110274282	110286186	11905	-	92	112	86	101	107	140	113	152	151	142	165	137	90	131	144	175	128
ENSMUSG00000007080	protein_coding	Pole	overlapping_locus	chr5	110286306	110337474	51169	+	282	400	496	477	329	287	262	306	253	172	195	207	251	279	310	283	306
ENSMUSG00000087722	snoRNA	Gm26277		chr5	110328032	110328183	152	+	0	0	0	0	0	0	0	0	0	0	0	0	0	0	1	0	0
ENSMUSG00000081256	processed_pseudogene	Gm15791	overlapping_locus	chr5	110328204	110328522	319	+	0	0	0	0	0	0	0	0	1	0	0	0	1	0	0	0	0
ENSMUSG00000085606	lncRNA	Gm15792		chr5	110331206	110333203	1998	-	1	2	3	4	1	2	2	1	1	3	3	2	1	1	2	0	4
ENSMUSG00000029503	protein_coding	P2rx2		chr5	110339812	110343212	3401	-	252	296	253	393	205	300	345	289	407	326	308	421	330	484	385	344	342
ENSMUSG00000072754	protein_coding	Lrcol1		chr5	110344730	110356094	11365	+	4	3	3	1	0	2	2	5	6	3	1	4	4	5	8	2	2
ENSMUSG00000043323	protein_coding	Fbrsl1		chr5	110361754	110448602	86849	-	840	1236	1071	1205	989	883	1194	850	839	767	796	921	1148	846	1038	982	800
ENSMUSG00000105482	lncRNA	Gm42596		chr5	110447989	110449946	1958	+	2	0	0	3	0	1	0	0	2	1	0	3	0	1	3	2	1
ENSMUSG00000048215	lncRNA	A630023P12Rik		chr5	110514923	110525980	11058	+	0	1	0	1	0	0	0	0	0	1	2	2	3	0	0	1	0
ENSMUSG00000033316	protein_coding	Galnt9		chr5	110544355	110621380	77026	+	2	0	5	3	7	1	4	2	2	5	2	7	5	2	2	3	5
ENSMUSG00000033294	protein_coding	Noc4l		chr5	110648418	110653417	5000	-	497	559	803	526	513	469	524	420	447	438	412	408	517	429	505	457	411
ENSMUSG00000029504	protein_coding	Ddx51		chr5	110653451	110660496	7046	+	290	363	519	482	352	319	353	300	362	371	295	339	386	361	403	400	337
ENSMUSG00000105161	lncRNA	Gm42595		chr5	110661392	110662998	1607	+	59	87	71	93	87	79	82	73	59	72	73	81	83	76	69	71	61
ENSMUSG00000029505	protein_coding	Ep400	ncRNA_host	chr5	110664373	110770717	106345	-	1289	2082	2365	2015	1494	1437	1659	1475	1295	1292	1404	1618	2047	1358	1678	1625	1505
ENSMUSG00000099284	miRNA	Mir7026		chr5	110666075	110666141	67	-	2	0	0	1	0	3	2	1	2	2	2	1	3	0	1	1	1
ENSMUSG00000095178	snRNA	Gm22716		chr5	110677124	110677230	107	-	0	0	3	1	0	0	0	0	1	0	0	1	0	1	0	0	1
ENSMUSG00000096238	snRNA	Gm22583		chr5	110757085	110757191	107	+	0	0	0	0	0	0	0	1	0	0	0	0	0	0	0	0	0
ENSMUSG00000086401	lncRNA	Gm15559		chr5	110770949	110779260	8312	+	12	12	10	20	7	11	15	14	4	4	5	10	4	10	12	7	10
ENSMUSG00000029507	protein_coding	Pus1		chr5	110773667	110780659	6993	-	320	412	517	410	419	439	418	400	366	381	377	390	376	358	415	375	332
ENSMUSG00000029512	protein_coding	Ulk1		chr5	110784488	110810097	25610	-	1670	2083	2190	2619	1745	1480	1820	1552	1734	1655	1681	1882	2315	1515	1689	1631	1469
ENSMUSG00000043510	protein_coding	Hscb		chr5	110829070	110839777	10708	-	232	179	175	234	191	199	188	245	291	216	224	173	194	265	229	220	201
ENSMUSG00000029521	protein_coding	Chek2		chr5	110839979	110874145	34167	+	235	216	244	256	219	180	203	200	228	202	187	173	184	259	196	221	212
ENSMUSG00000104602	processed_pseudogene	Gm42779		chr5	110876603	110877273	671	+	2	0	1	5	2	0	1	0	1	2	2	0	1	3	1	3	0
ENSMUSG00000033209	protein_coding	Ttc28	overlapping_locus	chr5	110879803	111289780	409978	+	336	719	449	755	542	544	605	497	449	439	483	564	773	339	519	534	536
ENSMUSG00000081104	processed_pseudogene	Gm15989	overlapping_locus	chr5	110905244	110905741	498	+	0	2	6	1	1	2	2	1	2	2	0	2	3	1	1	0	2
ENSMUSG00000105112	TEC	Gm42778		chr5	110978665	110979217	553	+	4	8	5	8	8	10	16	7	16	9	9	19	13	1	5	9	12
ENSMUSG00000083771	processed_pseudogene	Gm15988	pseudo_consens	chr5	111008480	111008846	367	-	0	0	1	0	0	0	0	0	0	0	0	0	0	0	0	0	0
ENSMUSG00000106153	TEC	Gm43677		chr5	111158311	111160688	2378	+	0	0	0	0	1	0	0	1	0	0	0	0	0	0	1	0	1
ENSMUSG00000105027	TEC	Gm43676		chr5	111197140	111197679	540	+	0	0	0	0	0	0	0	0	1	0	0	0	1	0	0	0	0
ENSMUSG00000106374	TEC	Gm27680		chr5	111329738	111330544	807	-	0	3	0	0	2	3	0	1	1	0	0	0	0	0	0	1	0
ENSMUSG00000050017	protein_coding	Pitpnb		chr5	111330763	111388359	57597	+	1390	1428	1758	1606	1524	1344	1487	1399	1577	1448	1339	1187	1524	1328	1491	1409	1322
ENSMUSG00000070576	protein_coding	Mn1		chr5	111417362	111457033	39672	+	141	317	263	460	298	326	321	335	304	334	282	301	469	232	290	373	321
ENSMUSG00000106560	TEC	Gm43119		chr5	111423589	111425710	2122	+	0	1	1	1	0	0	0	0	0	0	1	2	0	1	0	0	1
ENSMUSG00000052848	lncRNA	C130026L21Rik		chr5	111581422	111604932	23511	+	1	0	0	1	1	0	0	0	1	2	0	0	1	1	0	0	0
ENSMUSG00000085271	lncRNA	E130006D01Rik		chr5	111734284	111761725	27442	-	2	1	3	2	4	4	8	4	3	1	4	5	2	3	3	3	6
ENSMUSG00000085919	lncRNA	Gm16019		chr5	111742849	111748176	5328	+	1	1	0	0	0	0	1	0	0	1	2	1	0	2	1	0	1
ENSMUSG00000105376	lncRNA	Gm36535		chr5	111791555	111805689	14135	+	0	0	0	1	0	0	1	0	0	0	0	0	0	0	4	2	1
ENSMUSG00000097767	lncRNA	Miat	ncRNA_host	chr5	112213228	112229395	16168	-	43	37	18	75	28	21	41	18	26	23	28	34	62	65	50	28	36
ENSMUSG00000066975	protein_coding	Cryba4		chr5	112246493	112252518	6026	-	18	16	7	3	25	11	6	9	10	20	24	12	20	11	19	8	13
ENSMUSG00000029343	protein_coding	Crybb1		chr5	112255815	112269585	13771	+	0	2	1	0	1	1	1	0	1	1	1	2	3	1	2	3	0
ENSMUSG00000029344	protein_coding	Tpst2		chr5	112276691	112315361	38671	+	347	461	433	442	449	428	454	393	395	482	391	406	482	401	436	385	388
ENSMUSG00000029345	protein_coding	Tfip11		chr5	112326358	112338073	11716	+	625	722	914	769	722	643	694	664	652	611	611	674	774	571	720	658	669
ENSMUSG00000029346	protein_coding	Srrd		chr5	112337392	112343040	5649	-	63	96	90	108	108	102	104	97	93	79	92	73	112	78	83	96	82
ENSMUSG00000042328	protein_coding	Hps4		chr5	112343083	112378414	35332	+	208	230	297	290	194	181	214	187	206	213	193	249	269	229	252	251	222
ENSMUSG00000051503	protein_coding	Gm6583		chr5	112353801	112356033	2233	-	1	2	3	2	1	1	1	2	1	2	2	3	1	2	2	0	0
ENSMUSG00000105368	TEC	Gm43759		chr5	112367212	112368472	1261	+	3	0	7	7	2	5	2	1	6	1	4	4	5	4	2	3	4
ENSMUSG00000104885	TEC	Gm43758		chr5	112372585	112372951	367	-	0	1	0	0	0	0	0	0	0	0	1	0	1	1	1	1	0
ENSMUSG00000093637	lncRNA	Gm20636		chr5	112374369	112377639	3271	-	5	4	1	4	3	0	0	7	5	4	2	3	3	2	3	4	2
ENSMUSG00000029348	protein_coding	Asphd2		chr5	112384354	112394866	10513	-	20	55	27	40	29	27	41	54	37	43	40	63	58	52	66	49	47
ENSMUSG00000058153	protein_coding	Sez6l		chr5	112419151	112577185	158035	-	12	13	11	5	13	4	10	7	6	8	9	11	9	10	13	8	8
ENSMUSG00000105735	TEC	4933415J04Rik		chr5	112640335	112641635	1301	+	0	0	0	1	0	0	0	0	0	0	0	0	0	0	0	0	1
ENSMUSG00000072720	protein_coding	Myo18b		chr5	112688876	112896362	207487	-	478	892	703	1056	886	831	857	865	859	941	954	883	1201	664	466	1079	688
ENSMUSG00000042249	protein_coding	Grk3		chr5	112910482	113015791	105310	-	158	272	180	355	175	152	260	174	194	166	234	297	309	272	274	204	208
ENSMUSG00000105406	processed_pseudogene	Gm43247	pseudo_consens	chr5	113060513	113060993	481	+	0	2	3	4	1	0	2	1	3	3	0	1	2	2	0	0	0
ENSMUSG00000029352	protein_coding	Crybb3		chr5	113075839	113081584	5746	-	9	12	6	7	6	9	13	3	9	7	3	11	7	6	12	9	7
ENSMUSG00000051339	protein_coding	2900026A02Rik		chr5	113086323	113221236	134914	-	1442	2448	2340	2209	1990	1888	2023	1760	1719	2036	1881	2117	2649	1467	2056	1895	1749
ENSMUSG00000106541	TEC	Gm43246		chr5	113100516	113101079	564	+	1	0	0	0	0	0	0	0	0	0	0	0	0	0	0	0	1
ENSMUSG00000104576	TEC	F830115B05Rik		chr5	113117571	113119464	1894	-	2	1	1	0	2	0	0	0	0	0	0	0	0	0	0	1	1
ENSMUSG00000106191	TEC	4930557B06Rik		chr5	113142449	113142829	381	+	1	0	0	0	0	0	0	0	0	0	0	0	0	0	0	0	0
ENSMUSG00000106659	lncRNA	Gm42161		chr5	113145328	113154368	9041	+	0	2	1	1	0	0	1	0	0	1	3	0	0	0	1	1	1
ENSMUSG00000106206	TEC	Gm43094		chr5	113165314	113166234	921	-	0	0	0	2	0	1	0	0	0	0	0	1	0	1	0	2	1
ENSMUSG00000066964	protein_coding	Tmem211		chr5	113226909	113239263	12355	+	0	0	0	0	0	0	0	0	0	1	0	0	0	0	0	0	0
ENSMUSG00000042216	protein_coding	Sgsm1		chr5	113243220	113310786	67567	-	23	32	18	47	36	18	33	21	34	25	15	20	31	28	25	22	21
ENSMUSG00000104705	TEC	4930405N21Rik		chr5	113320454	113321653	1200	-	0	0	1	1	2	0	0	1	0	0	0	0	2	1	2	3	2
ENSMUSG00000105174	TEC	Gm43353		chr5	113324186	113325480	1295	+	0	0	0	0	0	0	0	0	0	0	0	0	0	0	1	0	0
ENSMUSG00000063430	protein_coding	Wscd2		chr5	113490333	113589725	99393	+	88	146	141	128	151	123	151	124	119	138	141	136	159	156	186	166	139
ENSMUSG00000042190	protein_coding	Cmklr1		chr5	113612354	113650426	38073	-	192	292	178	434	262	239	316	233	226	233	197	255	468	225	375	279	259
ENSMUSG00000085713	lncRNA	Gm15736		chr5	113644963	113645682	720	+	0	0	0	1	0	0	0	0	0	0	0	0	0	0	0	0	0
ENSMUSG00000042184	protein_coding	1700069L16Rik		chr5	113692422	113724772	32351	-	0	0	0	0	0	0	0	0	0	0	0	1	1	0	0	0	0
ENSMUSG00000053334	protein_coding	Ficd		chr5	113735803	113740600	4798	+	162	205	233	245	200	189	227	184	188	193	209	230	248	204	204	217	217
ENSMUSG00000018974	protein_coding	Sart3		chr5	113742446	113772510	30065	-	518	794	798	736	660	646	689	596	628	538	504	594	694	591	717	693	564
ENSMUSG00000105031	processed_pseudogene	Gm3511		chr5	113767123	113767326	204	+	3	1	8	1	0	2	2	1	1	2	4	1	2	2	1	1	1
ENSMUSG00000025825	protein_coding	Iscu		chr5	113772748	113778288	5541	+	436	468	482	490	471	424	499	472	491	460	441	404	467	484	447	479	405
ENSMUSG00000054675	protein_coding	Tmem119		chr5	113793729	113800516	6788	-	189	300	299	342	263	198	320	267	253	256	302	239	399	320	451	317	343
ENSMUSG00000048163	protein_coding	Selplg		chr5	113818536	113832644	14109	-	218	320	332	284	239	211	263	213	232	206	237	233	327	253	365	268	218
ENSMUSG00000004530	protein_coding	Coro1c		chr5	113842436	113908758	66323	-	2322	2911	3772	2738	2695	2494	2771	2290	2276	2375	2259	2313	2990	2160	2855	2550	2236
ENSMUSG00000106623	TEC	Gm43335		chr5	113860161	113863436	3276	+	3	1	3	2	0	1	0	1	0	1	0	1	1	0	1	2	0
ENSMUSG00000105071	TEC	Gm43336		chr5	113900395	113904898	4504	-	0	1	0	2	0	2	5	0	1	2	0	2	0	2	1	0	1
ENSMUSG00000105664	lncRNA	Gm42797	ncRNA_host	chr5	113928555	113930134	1580	-	1	1	0	1	0	0	0	0	2	0	0	0	0	2	0	2	0
ENSMUSG00000065320	snRNA	Gm22056		chr5	113928724	113928804	81	-	0	0	0	0	0	0	0	0	1	1	0	0	0	0	0	1	0
ENSMUSG00000042121	protein_coding	Ssh1		chr5	113937094	113993894	56801	-	219	390	295	378	310	277	308	281	269	268	286	343	394	298	334	295	312
ENSMUSG00000042096	protein_coding	Dao		chr5	114003703	114025682	21980	+	0	0	1	0	0	0	3	0	0	0	0	0	0	0	0	2	0
ENSMUSG00000042078	protein_coding	Svop		chr5	114026910	114091570	64661	-	0	0	0	1	1	0	0	0	0	0	1	0	0	0	0	0	0
ENSMUSG00000029592	protein_coding	Usp30		chr5	114065461	114124720	59260	+	465	636	596	683	611	510	632	571	520	534	495	501	617	504	565	544	473
ENSMUSG00000106484	processed_pseudogene	Gm17833	overlapping_locus	chr5	114108926	114109990	1065	+	0	0	1	1	1	0	3	0	2	1	1	1	2	2	0	1	3
ENSMUSG00000105514	TEC	Gm42913		chr5	114115829	114117681	1853	+	6	11	4	8	6	8	9	1	3	3	3	6	8	6	8	9	6
ENSMUSG00000044339	protein_coding	Alkbh2		chr5	114123926	114128218	4293	-	38	37	36	34	26	28	36	29	24	28	29	29	36	43	31	34	39
ENSMUSG00000029591	protein_coding	Ung		chr5	114130386	114139323	8938	+	222	223	436	258	202	202	198	225	216	178	152	187	160	270	271	252	215
ENSMUSG00000042010	protein_coding	Acacb		chr5	114146535	114250761	104227	+	4005	6925	6758	5924	6793	5774	6652	5158	5350	4934	4832	5959	6309	5447	5695	5714	6074
ENSMUSG00000084243	processed_pseudogene	Gm13784	pseudo_consens	chr5	114237176	114237925	750	-	3	2	2	4	2	0	3	1	0	0	2	6	3	0	3	0	3
ENSMUSG00000042002	protein_coding	Foxn4		chr5	114254164	114273807	19644	-	0	2	0	0	1	0	0	0	1	1	1	1	1	0	0	0	2
ENSMUSG00000066952	protein_coding	Myo1h		chr5	114289166	114365357	76192	+	5	11	5	5	8	8	3	5	6	3	12	5	6	6	11	6	2
ENSMUSG00000001098	protein_coding	Kctd10		chr5	114363567	114380508	16942	-	506	739	827	746	622	658	749	602	760	767	689	689	864	567	891	702	668
ENSMUSG00000029577	protein_coding	Ube3b	ncRNA_host	chr5	114380607	114421169	40563	+	1945	2690	2925	2568	2314	2193	2452	2105	2243	2049	2143	2151	2597	1790	2475	2363	2001
ENSMUSG00000098731	miRNA	Mir7027		chr5	114404468	114404539	72	+	0	0	1	1	1	0	2	1	1	0	1	2	3	1	1	1	0
ENSMUSG00000029575	protein_coding	Mmab		chr5	114431034	114444060	13027	-	433	586	559	544	574	485	469	574	515	551	511	538	631	582	564	585	633
ENSMUSG00000041939	protein_coding	Mvk		chr5	114444269	114460591	16323	+	1185	1314	1920	1301	1223	1171	1259	1238	1377	1263	1187	1167	1426	1278	1436	1201	1255
ENSMUSG00000041930	protein_coding	Fam222a		chr5	114568016	114613220	45205	+	12	10	4	11	12	12	11	7	5	12	4	4	16	10	5	11	19
ENSMUSG00000014158	protein_coding	Trpv4		chr5	114622152	114658421	36270	-	380	587	450	615	582	539	683	519	480	425	493	578	544	476	702	642	544
ENSMUSG00000011884	protein_coding	Gltp		chr5	114669398	114690984	21587	-	8974	9540	15594	9222	7551	7191	8569	7440	8660	8377	9091	7715	11273	7536	12249	9353	8080
ENSMUSG00000002486	protein_coding	Tchp	ncRNA_host	chr5	114707760	114722327	14568	+	139	150	174	207	153	116	151	177	146	112	120	158	197	161	185	166	152
ENSMUSG00000107340	lncRNA	Gm42789		chr5	114715554	114716120	567	-	0	1	1	1	0	0	0	0	0	0	1	3	0	1	2	0	0
ENSMUSG00000098656	miRNA	Mir7028		chr5	114719515	114719578	64	+	1	1	2	4	2	0	0	0	0	0	0	0	1	0	0	0	0
ENSMUSG00000041890	protein_coding	Git2	overlapping_locus	chr5	114727407	114775517	48111	-	656	983	1049	1111	811	803	932	811	793	808	780	956	1081	782	962	876	814
ENSMUSG00000092183	lncRNA	4930515G01Rik	overlapping_locus	chr5	114773737	114774983	1247	-	0	1	1	1	1	2	3	1	2	0	3	1	4	2	1	1	0
ENSMUSG00000041870	protein_coding	Ankrd13a		chr5	114774677	114806200	31524	+	2118	2696	3272	2551	2316	2040	2339	2012	2044	2167	2190	2114	2640	1821	2499	2244	2088
ENSMUSG00000072694	protein_coding	1500011B03Rik		chr5	114808196	114823468	15273	-	1165	939	815	1122	949	903	1056	1079	1270	976	1123	790	871	931	894	765	747
ENSMUSG00000082052	processed_pseudogene	Ywhaq-ps2	pseudo_consens	chr5	114828573	114829215	643	-	0	0	0	1	2	0	3	2	0	0	0	2	0	0	2	0	1
ENSMUSG00000098343	miRNA	Mir6240		chr5	114851948	114852064	117	+	0	1	2	0	2	0	1	2	2	2	2	1	4	1	1	1	4
ENSMUSG00000107108	lncRNA	Gm9936		chr5	114855025	114859383	4359	-	0	0	0	0	0	0	0	0	0	0	0	0	0	1	0	0	0
ENSMUSG00000029561	protein_coding	Oasl2		chr5	114896936	114912234	15299	+	78	147	87	128	13	17	29	21	26	56	155	169	80	39	30	34	39
ENSMUSG00000087477	lncRNA	Gm13822		chr5	114917318	114923277	5960	-	1	0	3	2	1	1	0	0	3	0	0	0	0	2	1	0	1
ENSMUSG00000041827	protein_coding	Oasl1		chr5	114923240	114937915	14676	+	9	13	12	15	5	4	7	1	3	6	18	12	13	10	7	8	3
ENSMUSG00000029559	protein_coding	2210016L21Rik		chr5	114942158	114949783	7626	+	371	452	517	539	458	442	449	489	543	449	448	453	440	466	502	478	449
ENSMUSG00000029556	protein_coding	Hnf1a		chr5	114948980	114971094	22115	-	0	2	1	1	1	0	1	0	0	0	0	0	0	0	0	1	0
ENSMUSG00000086054	lncRNA	Hnf1aos1	overlapping_locus	chr5	114968784	114998042	29259	+	1	1	5	1	3	1	2	2	5	2	2	5	4	1	3	2	2
ENSMUSG00000106838	TEC	1810017P11Rik		chr5	114975456	114976013	558	+	0	0	0	0	0	0	0	0	0	0	0	0	0	0	0	1	0
ENSMUSG00000029550	protein_coding	Sppl3		chr5	115011137	115098790	87654	+	2098	2580	3269	2242	2261	1958	2451	2010	1781	2033	2302	2140	2610	1663	2520	2142	1902
ENSMUSG00000107054	TEC	C730045M19Rik		chr5	115039770	115041084	1315	+	1	1	0	0	0	0	0	0	0	1	2	2	0	0	2	0	4
ENSMUSG00000086167	processed_pseudogene	Gm13827	pseudo_consens	chr5	115053469	115053840	372	-	2	6	3	4	4	0	2	3	6	4	3	2	2	2	3	1	4
ENSMUSG00000072692	transcribed_processed_pseudogene	Rpl37rt		chr5	115102923	115110268	7346	-	175	164	184	189	112	159	136	146	220	135	165	99	118	169	145	171	99
ENSMUSG00000029545	protein_coding	Acads		chr5	115110299	115119346	9048	-	589	649	625	718	724	751	719	759	797	733	696	654	627	747	695	765	702
ENSMUSG00000046562	protein_coding	Unc119b		chr5	115122550	115134975	12426	-	804	1055	1070	907	976	821	937	853	867	933	836	821	938	814	937	825	870
ENSMUSG00000048578	protein_coding	Mlec		chr5	115142981	115158179	15199	-	3013	3703	4976	3620	3690	3304	3604	3237	3525	3384	3187	3265	3520	3651	4002	4093	3880
ENSMUSG00000029544	protein_coding	Cabp1		chr5	115168689	115194381	25693	-	2	9	7	10	1	12	13	6	4	7	3	8	9	10	16	13	10
ENSMUSG00000060152	protein_coding	Pop5		chr5	115235836	115245351	9516	+	809	605	702	714	716	732	740	639	871	688	696	628	567	731	667	697	570
ENSMUSG00000041740	protein_coding	Rnf10		chr5	115241412	115272898	31487	-	4019	5280	6056	5227	4748	4498	4728	4378	4444	4495	4304	4393	5490	3925	5147	4644	4148
ENSMUSG00000083875	processed_pseudogene	Gm13831	pseudo_consens	chr5	115263093	115263394	302	+	0	2	0	1	1	0	0	1	0	0	1	0	0	0	2	1	1
ENSMUSG00000041733	protein_coding	Coq5		chr5	115279666	115296972	17307	+	522	651	651	717	756	631	629	660	695	609	553	566	648	546	598	597	544
ENSMUSG00000082610	processed_pseudogene	Gm13829		chr5	115291763	115291900	138	-	0	0	1	0	0	0	0	2	0	0	0	1	0	0	0	1	0
ENSMUSG00000009013	protein_coding	Dynll1		chr5	115297110	115300999	3890	-	2796	2232	3662	2557	2163	2135	2256	2213	2780	2744	2536	2255	2794	2835	2880	2791	2456
ENSMUSG00000086368	lncRNA	Gm13830		chr5	115301120	115319208	18089	+	11	11	12	13	10	7	10	7	13	17	8	12	13	15	5	12	6
ENSMUSG00000029538	protein_coding	Srsf9		chr5	115327177	115333080	5904	+	695	767	850	685	734	670	709	718	630	771	727	708	773	693	849	771	723
ENSMUSG00000029536	protein_coding	Gatc		chr5	115333239	115341178	7940	-	438	585	659	661	555	502	567	538	469	549	550	514	592	462	561	588	533
ENSMUSG00000029535	protein_coding	Triap1		chr5	115341225	115343569	2345	+	816	806	903	820	832	875	832	800	985	833	868	731	759	886	925	894	800
ENSMUSG00000041697	protein_coding	Cox6a1		chr5	115345642	115348981	3340	-	2776	2620	3064	2535	2781	2776	2870	2824	3153	2725	2639	2246	2466	2984	3136	2697	2551
ENSMUSG00000107288	lncRNA	Gm42903		chr5	115349130	115353155	4026	+	2	0	3	2	1	2	0	1	0	2	1	1	0	1	0	2	0
ENSMUSG00000087292	lncRNA	Gm13832		chr5	115359078	115422863	63786	+	1	1	0	0	0	0	1	0	0	0	2	1	0	2	0	2	0
ENSMUSG00000106887	TEC	A930005G22Rik		chr5	115420597	115422500	1904	-	1	1	0	0	0	0	1	0	1	1	1	1	2	0	0	0	0
ENSMUSG00000107240	TEC	Gm43231		chr5	115427218	115429475	2258	-	0	3	0	0	0	1	0	0	1	0	0	1	1	2	0	0	1
ENSMUSG00000054256	protein_coding	Msi1		chr5	115429599	115455698	26100	+	39	47	35	26	41	31	28	31	30	10	37	40	40	22	26	24	27
ENSMUSG00000107353	lncRNA	4930430O22Rik		chr5	115436066	115436644	579	-	0	0	0	1	0	0	0	0	0	0	0	0	0	0	0	0	0
ENSMUSG00000029522	protein_coding	Pla2g1b		chr5	115466262	115474722	8461	+	0	0	0	0	0	0	0	0	0	0	0	0	0	0	0	0	0
ENSMUSG00000029524	protein_coding	Sirt4		chr5	115478010	115484725	6716	-	155	149	130	237	143	151	203	185	209	159	162	219	190	227	182	226	194
ENSMUSG00000096243	snRNA	Gm24265		chr5	115489459	115489599	141	+	1	1	0	4	0	0	0	2	3	5	3	3	2	11	3	4	1
ENSMUSG00000094377	snRNA	Gm24407		chr5	115490254	115490394	141	+	1	1	0	1	0	0	0	1	2	4	1	1	0	12	1	5	4
ENSMUSG00000081282	processed_pseudogene	Gm13836	pseudo_consens	chr5	115491955	115492455	501	-	3	1	2	2	0	0	0	2	0	3	1	3	3	1	2	1	4
ENSMUSG00000029528	protein_coding	Pxn	overlapping_locus	chr5	115506676	115555987	49312	+	1021	1504	1265	1537	1312	1190	1405	1185	1151	1195	1114	1280	1648	1156	1293	1305	1195
ENSMUSG00000086849	lncRNA	Gm13840	overlapping_locus	chr5	115515263	115515947	685	+	1	1	3	0	0	0	0	2	0	1	1	0	0	1	1	2	1
ENSMUSG00000067274	protein_coding	Rplp0		chr5	115559467	115563727	4261	+	14866	13715	14800	14458	14594	15391	15838	16368	19172	14310	14779	11734	12472	14039	16387	13542	12042
ENSMUSG00000041638	protein_coding	Gcn1	ncRNA_host	chr5	115565254	115622654	57401	+	907	1550	1875	1438	1164	1055	1346	977	951	980	943	1180	1472	1021	1226	1200	1172
ENSMUSG00000107121	lncRNA	1110006O24Rik		chr5	115631049	115631816	768	-	22	39	31	39	21	17	31	39	24	33	25	28	34	17	23	18	13
ENSMUSG00000029518	protein_coding	Rab35	ncRNA_host	chr5	115631908	115647736	15829	+	1171	1462	1760	1589	1394	1310	1446	1305	1312	1360	1265	1288	1616	1213	1484	1398	1298
ENSMUSG00000099254	miRNA	Mir7030		chr5	115645573	115645632	60	+	1	0	0	0	0	1	1	0	0	1	1	0	1	4	0	0	1
ENSMUSG00000041609	protein_coding	Bicdl1		chr5	115648175	115731621	83447	-	1121	1419	1767	1505	1167	1115	1417	1157	1189	1132	1133	1153	1578	986	1464	1217	1041
ENSMUSG00000029516	protein_coding	Cit		chr5	115845278	116008947	163670	+	103	159	169	214	129	120	104	96	109	73	94	119	119	114	123	92	99
ENSMUSG00000106869	TEC	Gm42473		chr5	115870144	115872434	2291	+	0	0	1	1	0	0	0	0	0	0	0	0	0	0	0	0	0
ENSMUSG00000107263	TEC	Gm42471		chr5	115902430	115904294	1865	+	0	0	0	0	0	0	0	0	0	0	0	0	0	0	0	0	0
ENSMUSG00000085376	lncRNA	Gm14508		chr5	116009316	116016105	6790	+	7	8	8	11	7	5	4	9	3	8	6	4	10	4	10	7	11
ENSMUSG00000029513	protein_coding	Prkab1		chr5	116013586	116024508	10923	-	504	640	691	743	606	535	658	626	602	589	510	614	663	538	716	574	531
ENSMUSG00000084992	lncRNA	Gm13842		chr5	116026411	116029230	2820	-	0	1	0	0	0	2	0	0	0	0	1	0	0	0	0	0	0
ENSMUSG00000079278	protein_coding	Tmem233		chr5	116038755	116083244	44490	-	88	117	64	107	114	135	137	131	173	69	85	85	73	101	60	169	102
ENSMUSG00000086655	lncRNA	C330018A13Rik		chr5	116123614	116129110	5497	+	3	0	3	3	2	0	2	3	1	2	1	5	1	5	2	5	2
ENSMUSG00000043913	protein_coding	Ccdc60		chr5	116124641	116288985	164345	-	10	8	4	8	3	5	7	4	8	5	11	10	9	10	14	6	6
ENSMUSG00000086122	lncRNA	Gm14507		chr5	116243706	116254953	11248	+	0	0	0	0	0	0	0	0	0	0	0	0	0	0	0	1	0
ENSMUSG00000087124	lncRNA	Gm13839		chr5	116301300	116303514	2215	+	0	0	0	0	0	0	0	1	0	0	0	1	0	0	0	0	0
ENSMUSG00000084921	lncRNA	Gm13838		chr5	116305682	116309360	3679	-	0	0	1	1	0	2	0	1	0	0	0	1	1	0	0	0	0
ENSMUSG00000086715	lncRNA	B230112J18Rik		chr5	116312360	116318281	5922	+	0	0	0	3	0	0	0	0	1	1	0	0	0	1	1	0	0
ENSMUSG00000106766	TEC	4933424N20Rik		chr5	116380173	116381635	1463	-	0	0	0	1	0	0	0	0	0	0	0	0	0	0	0	0	0
ENSMUSG00000086945	lncRNA	4930562A09Rik		chr5	116390678	116392800	2123	-	1	1	1	1	1	2	3	2	0	0	0	2	1	0	0	1	0
ENSMUSG00000041548	protein_coding	Hspb8		chr5	116408491	116422864	14374	-	2739	2935	3439	3149	3359	3081	3235	3063	3244	4083	3423	2998	3499	2898	3097	3326	2835
ENSMUSG00000086219	lncRNA	Srrm4os		chr5	116438720	116465487	26768	+	32	27	28	35	34	29	22	36	37	21	23	20	28	38	27	36	25
ENSMUSG00000063919	protein_coding	Srrm4	overlapping_locus	chr5	116439275	116591817	152543	-	27	26	41	36	34	20	36	38	25	34	29	35	45	43	44	38	32
ENSMUSG00000107369	processed_pseudogene	Gstm2-ps1	pseudo_consens	chr5	116632908	116633564	657	-	4	5	4	6	4	3	3	3	3	5	6	0	6	6	4	5	2
ENSMUSG00000107327	processed_pseudogene	Gm7478	pseudo_consens	chr5	117058812	117059392	581	+	34	27	47	40	49	28	34	40	36	34	28	47	46	40	34	23	29
ENSMUSG00000066900	protein_coding	Suds3		chr5	117091680	117116113	24434	-	1814	1961	2245	2001	1919	1845	2084	1894	1942	1875	1798	1881	1981	2003	2322	2143	1852
ENSMUSG00000086047	lncRNA	9530046B11Rik		chr5	117115218	117118723	3506	+	0	3	3	6	5	4	8	2	8	3	1	2	4	1	3	2	3
ENSMUSG00000061288	protein_coding	Taok3	ncRNA_host	chr5	117120129	117275219	155091	+	215	316	382	374	252	248	290	240	242	271	282	350	399	269	371	333	317
ENSMUSG00000107225	TEC	Gm43637		chr5	117130323	117133248	2926	+	2	0	1	0	0	0	1	0	2	1	0	0	0	0	3	5	1
ENSMUSG00000032959	protein_coding	Pebp1		chr5	117282654	117287625	4972	-	790	871	1036	767	931	835	859	827	991	753	745	722	741	890	939	792	731
ENSMUSG00000106829	processed_pseudogene	Gm3786		chr5	117294029	117294406	378	-	6	3	0	5	1	3	5	2	0	7	2	2	1	4	3	1	7
ENSMUSG00000097163	lncRNA	BC051077		chr5	117312518	117315645	3128	-	0	0	3	2	0	3	2	1	5	1	0	1	3	2	3	1	0
ENSMUSG00000072688	lncRNA	Gm10399		chr5	117318497	117319244	748	-	12	11	15	22	18	14	15	18	23	21	19	14	16	11	14	12	13
ENSMUSG00000066894	protein_coding	Vsig10		chr5	117319083	117355005	35923	+	333	455	432	505	408	397	472	436	451	484	477	487	596	405	528	505	419
ENSMUSG00000081274	processed_pseudogene	Gm15727	pseudo_consens	chr5	117348907	117349343	437	-	3	4	3	7	7	1	1	3	3	5	2	5	6	3	2	6	4
ENSMUSG00000029364	protein_coding	Wsb2		chr5	117357304	117378601	21298	+	767	1020	1178	974	929	926	1003	831	884	956	820	772	1075	788	890	902	781
ENSMUSG00000029363	protein_coding	Rfc5		chr5	117378103	117389047	10945	-	433	487	501	484	458	412	440	435	479	365	368	332	389	446	457	401	409
ENSMUSG00000086075	lncRNA	Gm15728		chr5	117389139	117393498	4360	+	5	5	6	7	8	5	9	8	5	7	4	4	8	8	7	6	12
ENSMUSG00000061578	protein_coding	Ksr2		chr5	117414000	117775003	361004	+	1	1	0	3	3	4	5	2	2	2	5	1	3	2	6	0	0
ENSMUSG00000029361	protein_coding	Nos1	overlapping_locus	chr5	117781032	117958840	177809	+	48	144	89	189	131	171	157	121	174	108	73	151	169	61	67	158	88
ENSMUSG00000032898	protein_coding	Fbxo21		chr5	117976730	118010201	33472	+	363	605	577	544	552	481	561	463	461	440	413	485	521	420	463	474	411
ENSMUSG00000107058	TEC	Gm42545		chr5	118026449	118027370	922	-	0	0	1	0	1	2	0	1	2	0	1	2	2	2	2	1	0
ENSMUSG00000029359	protein_coding	Tesc		chr5	118027743	118061878	34136	+	539	473	632	535	527	515	531	519	724	413	503	364	513	476	863	522	457
ENSMUSG00000032867	protein_coding	Fbxw8	ncRNA_host	chr5	118064965	118155464	90500	-	797	1218	1304	1140	1099	911	1074	969	933	872	948	947	1171	825	1107	931	872
ENSMUSG00000029360	lncRNA	Gm9754		chr5	118065360	118069710	4351	+	5	11	5	5	1	5	10	8	2	1	0	2	11	6	4	6	4
ENSMUSG00000088293	snRNA	Gm26411		chr5	118148788	118148894	107	-	0	1	0	0	0	1	0	0	0	0	0	0	1	0	0	0	0
ENSMUSG00000046607	protein_coding	Hrk		chr5	118164648	118189478	24831	+	7	5	5	11	11	5	4	7	3	5	3	3	10	8	1	7	9
ENSMUSG00000032850	protein_coding	Rnft2	ncRNA_host	chr5	118190736	118245116	54381	-	39	46	58	69	32	36	44	35	43	27	37	46	51	49	49	39	32
ENSMUSG00000032840	protein_coding	2410131K14Rik		chr5	118245227	118266093	20867	+	506	616	631	629	570	573	617	499	520	578	584	571	667	490	613	520	465
ENSMUSG00000095477	snoRNA	Gm25076		chr5	118266449	118266580	132	+	0	0	2	0	1	0	2	0	0	1	0	0	1	1	3	0	1
ENSMUSG00000018076	protein_coding	Med13l		chr5	118560679	118765438	204760	+	1553	2661	2670	2535	2213	2052	2327	1854	1741	1976	1909	2487	2814	1499	2249	2135	2088
ENSMUSG00000106912	TEC	Gm43785		chr5	118561757	118563101	1345	-	0	0	0	0	0	0	0	0	1	2	1	0	0	2	0	0	0
ENSMUSG00000107286	TEC	Gm43788		chr5	118602716	118605132	2417	+	2	2	0	0	1	0	0	0	0	1	1	0	0	0	0	2	1
ENSMUSG00000106798	TEC	Gm43275		chr5	118618294	118619313	1020	+	0	1	0	1	0	1	0	0	0	0	0	1	1	0	0	1	0
ENSMUSG00000107116	TEC	Gm43274		chr5	118644373	118649372	5000	+	1	3	2	2	0	0	0	1	2	1	0	3	1	0	1	0	2
ENSMUSG00000107115	TEC	Gm43052		chr5	118687618	118689245	1628	+	0	0	0	0	1	0	0	1	0	3	0	0	2	1	0	0	1
ENSMUSG00000107364	TEC	Gm43051		chr5	118707402	118710079	2678	+	1	2	2	0	1	0	1	1	0	0	3	0	1	0	0	1	0
ENSMUSG00000106745	lncRNA	Gm43342		chr5	118928123	118935962	7840	+	0	0	0	0	0	0	0	0	0	0	0	0	0	0	1	0	0
ENSMUSG00000100573	lncRNA	1700081H04Rik		chr5	119108234	119114543	6310	+	1	2	0	0	0	0	1	1	1	0	0	0	0	0	0	0	0
ENSMUSG00000107334	lncRNA	Gm7538		chr5	119194484	119200018	5535	-	0	0	1	0	1	2	1	1	0	0	1	1	0	0	0	0	0
ENSMUSG00000084548	rRNA	n-R5s175		chr5	119297245	119297361	117	+	0	0	0	0	0	0	0	1	0	0	0	0	0	0	0	0	1
ENSMUSG00000087516	lncRNA	Tbx3os1		chr5	119570130	119671365	101236	-	13	8	6	30	7	12	14	13	12	13	8	13	21	12	8	9	9
ENSMUSG00000106991	TEC	Gm43399		chr5	119595831	119598204	2374	-	0	0	0	0	1	0	0	0	0	0	0	0	0	0	0	1	0
ENSMUSG00000018604	protein_coding	Tbx3		chr5	119670669	119684724	14056	+	69	87	124	110	139	93	106	90	90	66	67	106	114	82	92	103	110
ENSMUSG00000086847	lncRNA	Tbx3os2		chr5	119685095	119691218	6124	-	0	0	0	0	0	0	0	0	0	1	0	0	0	0	0	0	2
ENSMUSG00000106795	lncRNA	Gm43050		chr5	119826122	119832022	5901	-	0	0	0	0	0	0	0	0	0	0	0	1	1	0	0	1	0
ENSMUSG00000018263	protein_coding	Tbx5		chr5	119832668	119885219	52552	+	0	0	0	0	0	1	0	0	0	0	0	0	0	0	0	1	1
ENSMUSG00000029594	protein_coding	Rbm19		chr5	120116465	120198981	82517	+	196	299	395	243	245	251	257	259	197	257	217	213	282	181	245	268	230
ENSMUSG00000097368	lncRNA	Gm10390		chr5	120121096	120139263	18168	-	5	6	3	7	4	3	3	5	9	3	9	7	5	5	3	7	3
ENSMUSG00000106915	TEC	Gm42655		chr5	120255258	120256391	1134	+	1	10	1	5	1	6	6	4	3	3	6	5	4	0	2	0	2
ENSMUSG00000029595	protein_coding	Lhx5		chr5	120431699	120441223	9525	+	0	0	0	0	0	0	0	1	0	0	0	0	0	0	1	0	0
ENSMUSG00000029596	protein_coding	Sdsl		chr5	120458186	120472810	14625	-	6	2	6	13	11	5	9	9	14	8	11	11	9	14	11	5	13
ENSMUSG00000029597	protein_coding	Sds		chr5	120476526	120483932	7407	+	0	0	16	4	4	2	7	3	5	3	6	7	12	7	3	4	6
ENSMUSG00000086165	lncRNA	Gm15690		chr5	120479842	120480903	1062	-	3	2	1	3	4	4	4	1	3	2	2	3	2	1	2	3	1
ENSMUSG00000029598	protein_coding	Plbd2		chr5	120483282	120503625	20344	-	1184	1833	1756	1895	1539	1470	1536	1602	1450	1444	1381	1413	1768	1276	1646	1416	1394
ENSMUSG00000032754	protein_coding	Slc8b1		chr5	120511168	120534024	22857	+	727	831	773	928	666	630	732	743	688	697	702	856	898	624	832	708	641
ENSMUSG00000032741	protein_coding	Tpcn1		chr5	120534153	120588673	54521	-	492	716	791	890	693	571	719	592	643	636	620	719	1031	597	829	762	673
ENSMUSG00000106825	TEC	2510016D11Rik		chr5	120552055	120553039	985	-	8	8	11	21	5	8	8	13	11	5	16	19	12	3	7	11	9
ENSMUSG00000029601	protein_coding	Iqcd		chr5	120589016	120607118	18103	+	4	5	2	5	4	4	9	2	1	1	0	4	9	5	6	2	7
ENSMUSG00000029600	protein_coding	Rita1		chr5	120594305	120612589	18285	-	103	94	97	113	98	95	108	109	124	117	107	99	128	103	137	121	122
ENSMUSG00000029599	protein_coding	Ddx54		chr5	120612739	120628592	15854	+	749	1101	1387	995	882	849	991	779	787	771	648	730	1133	705	968	816	793
ENSMUSG00000107191	lncRNA	Gm43579		chr5	120626315	120627621	1307	-	1	1	1	1	0	1	2	1	0	1	0	1	1	1	0	0	1
ENSMUSG00000094282	protein_coding	Cfap73		chr5	120628335	120634235	5901	-	0	1	1	0	1	0	0	0	2	1	2	0	0	0	0	0	1
ENSMUSG00000089830	lncRNA	Gm15749		chr5	120648040	120648749	710	+	0	0	0	3	0	1	1	0	2	1	0	3	0	1	0	2	0
ENSMUSG00000029602	protein_coding	Rasal1		chr5	120648812	120679597	30786	+	119	149	212	185	89	110	142	102	131	93	131	168	191	144	196	179	142
ENSMUSG00000029603	protein_coding	Dtx1		chr5	120680202	120711927	31726	-	68	123	82	135	97	70	104	104	98	99	70	91	182	118	100	102	107
ENSMUSG00000032690	protein_coding	Oas2		chr5	120730333	120749853	19521	-	31	50	39	105	14	36	36	27	34	28	57	74	50	47	48	54	48
ENSMUSG00000107075	TEC	Gm43068		chr5	120746036	120747308	1273	+	0	0	0	0	0	0	0	0	0	0	0	0	0	0	1	0	0
ENSMUSG00000032661	protein_coding	Oas3		chr5	120753098	120777661	24564	-	17	34	61	27	14	20	17	6	26	30	46	27	34	28	21	24	13
ENSMUSG00000107179	lncRNA	Gm43069		chr5	120777796	120805623	27828	+	0	0	0	1	0	0	0	0	1	0	0	0	0	1	0	0	0
ENSMUSG00000066867	protein_coding	Oas1e		chr5	120786226	120795530	9305	-	66	58	97	33	25	25	19	20	27	29	38	36	50	35	46	43	38
ENSMUSG00000001166	protein_coding	Oas1c		chr5	120800194	120812514	12321	-	219	190	218	263	145	152	189	187	230	187	216	193	221	184	261	184	140
ENSMUSG00000029605	polymorphic_pseudogene	Oas1b		chr5	120812635	120824163	11529	+	40	62	49	83	27	29	27	24	35	41	44	56	58	44	33	52	28
ENSMUSG00000053765	protein_coding	Oas1f		chr5	120847367	120857986	10620	+	1831	1943	2426	1856	1581	1448	1586	1583	1837	1722	1912	1546	1945	1352	2151	1642	1446
ENSMUSG00000092939	miRNA	Gm22907		chr5	120852171	120852296	126	-	0	0	1	1	1	0	0	0	0	2	0	1	0	0	0	2	0
ENSMUSG00000001168	protein_coding	Oas1h		chr5	120861421	120873506	12086	+	0	2	0	0	0	0	0	0	0	1	0	0	0	1	0	2	0
ENSMUSG00000066861	protein_coding	Oas1g		chr5	120876142	120887613	11472	-	3	3	5	9	1	2	3	1	3	10	16	5	3	3	1	4	0
ENSMUSG00000052776	protein_coding	Oas1a		chr5	120896256	120907521	11266	-	19	14	14	15	2	1	3	2	7	14	22	12	7	3	3	6	7
ENSMUSG00000029608	protein_coding	Rph3a		chr5	120940499	121010092	69594	-	1	1	0	0	0	2	1	1	2	1	2	1	1	3	0	2	1
ENSMUSG00000043733	protein_coding	Ptpn11		chr5	121130533	121191397	60865	-	2568	3561	3557	3375	3299	2915	3262	2703	2950	2932	2942	2810	3649	2361	2871	3070	2672
ENSMUSG00000106940	TEC	Gm42930		chr5	121181737	121184996	3260	-	0	0	1	1	1	0	0	0	0	0	0	0	2	0	0	3	1
ENSMUSG00000029614	protein_coding	Rpl6	ncRNA_host	chr5	121204481	121209241	4761	+	1242	1135	1309	1233	1124	1279	1295	1240	1590	1129	1143	934	988	1205	1336	1132	996
ENSMUSG00000042744	protein_coding	Hectd4	ncRNA_host	chr5	121220219	121368577	148359	+	783	1308	1419	1362	1006	866	1072	797	907	789	870	1139	1500	878	1072	1105	1018
ENSMUSG00000077347	snRNA	Gm24671		chr5	121356844	121357001	158	+	0	0	1	0	0	0	0	0	0	0	0	0	0	0	0	0	0
ENSMUSG00000042726	protein_coding	Trafd1		chr5	121371725	121385632	13908	-	1579	2018	1800	2460	1687	1739	1977	1653	1800	1685	1586	1640	1970	1547	1730	1525	1368
ENSMUSG00000104985	lncRNA	Gm42917		chr5	121384010	121393465	9456	+	0	1	0	1	0	0	0	0	2	0	0	0	2	0	1	0	1
ENSMUSG00000106209	lncRNA	Gm42918		chr5	121385522	121387101	1580	+	28	26	26	28	32	23	28	34	23	28	31	29	26	19	37	36	24
ENSMUSG00000042719	protein_coding	Naa25		chr5	121397936	121444378	46443	+	740	940	1143	1018	861	781	910	728	776	750	740	780	953	728	876	858	834
ENSMUSG00000106115	TEC	Gm43420		chr5	121402658	121404514	1857	+	3	5	3	1	1	1	3	2	0	1	3	2	4	2	0	1	0
ENSMUSG00000029616	protein_coding	Erp29		chr5	121428590	121452506	23917	-	1800	1642	2392	1740	1665	1715	1902	1732	2044	1785	1917	1622	1826	1943	2319	2093	1748
ENSMUSG00000029452	protein_coding	Tmem116		chr5	121451893	121524183	72291	+	75	65	105	90	88	72	88	81	98	86	84	70	75	88	78	111	72
ENSMUSG00000082760	processed_pseudogene	Gm15546	pseudo_consens	chr5	121471563	121472388	826	-	1	1	1	0	0	0	0	0	0	0	0	0	0	1	0	0	2
ENSMUSG00000062438	protein_coding	Adam1b		chr5	121500098	121503435	3338	-	3	1	2	3	1	2	2	8	1	2	2	5	3	4	3	0	3
ENSMUSG00000104999	TEC	4930477O15Rik		chr5	121503513	121504601	1089	+	1	3	1	6	3	3	4	0	2	0	0	4	3	3	3	1	0
ENSMUSG00000072647	protein_coding	Adam1a	overlapping_locus	chr5	121518576	121545482	26907	-	41	48	42	69	45	28	55	43	48	33	41	51	45	55	48	60	53
ENSMUSG00000029454	protein_coding	Mapkapk5	overlapping_locus	chr5	121525038	121545905	20868	-	35	32	27	45	27	27	37	23	29	31	27	34	35	22	30	31	30
ENSMUSG00000082265	processed_pseudogene	Gm15547	overlapping_locus	chr5	121530563	121530895	333	-	3	0	1	1	2	2	3	4	1	0	0	5	2	0	3	2	2
ENSMUSG00000029455	protein_coding	Aldh2		chr5	121566027	121593824	27798	-	4520	5872	5690	5565	5985	5561	6099	5853	5631	5075	4625	5058	5800	5112	5994	5679	5530
ENSMUSG00000106590	TEC	Gm42879		chr5	121593695	121595908	2214	+	4	12	12	9	12	2	13	9	11	14	11	10	12	13	9	11	14
ENSMUSG00000042647	protein_coding	Acad12		chr5	121596775	121618938	22164	-	94	110	119	150	132	86	124	97	128	121	120	139	141	131	132	167	143
ENSMUSG00000029456	protein_coding	Acad10		chr5	121621026	121660514	39489	-	216	259	280	337	216	222	223	274	306	226	225	275	250	268	303	282	246
ENSMUSG00000029458	protein_coding	Brap		chr5	121660563	121687256	26694	+	2610	3302	3317	3370	2985	2751	2991	2786	2766	2762	2722	2657	3118	2271	2859	2513	2372
ENSMUSG00000042605	protein_coding	Atxn2		chr5	121711337	121816493	105157	+	569	875	958	941	739	687	823	637	680	662	684	800	1057	616	729	818	651
ENSMUSG00000106110	TEC	Gm43571		chr5	121715109	121718206	3098	+	2	4	1	0	0	0	0	1	0	0	3	2	2	0	0	2	1
ENSMUSG00000089729	lncRNA	Gm16552		chr5	121717666	121727403	9738	-	0	0	0	0	0	0	0	0	0	0	0	0	2	0	0	0	0
ENSMUSG00000105179	TEC	Gm42866		chr5	121742417	121745720	3304	+	1	0	0	0	0	0	0	1	0	0	1	1	3	0	0	1	1
ENSMUSG00000042594	protein_coding	Sh2b3	ncRNA_host	chr5	121815488	121837646	22159	-	548	793	742	910	774	562	714	617	668	577	617	763	909	621	813	770	691
ENSMUSG00000099063	miRNA	Mir7031		chr5	121819209	121819273	65	-	0	0	2	0	0	1	0	1	0	0	0	0	0	0	0	0	1
ENSMUSG00000104872	lncRNA	1700008B11Rik		chr5	121835195	121835828	634	+	1	2	4	6	2	0	4	2	2	3	3	2	5	3	2	3	4
ENSMUSG00000104719	TEC	4933437G19Rik		chr5	121847667	121848844	1178	-	4	3	2	6	4	3	5	6	5	4	2	10	5	3	5	4	4
ENSMUSG00000044134	protein_coding	Pheta1		chr5	121848984	121854632	5649	+	395	434	431	475	350	359	442	373	395	360	396	379	427	416	515	388	355
ENSMUSG00000042589	protein_coding	Cux2		chr5	121856366	122050102	193737	-	17	31	13	45	34	27	30	19	24	18	20	23	28	26	14	26	30
ENSMUSG00000105795	lncRNA	Gm3970		chr5	122025330	122029697	4368	+	0	0	0	0	0	0	0	0	0	0	1	0	0	0	0	0	0
ENSMUSG00000013936	protein_coding	Myl2		chr5	122100951	122113472	12522	+	724	734	377	569	725	677	722	740	962	726	980	651	877	748	479	782	662
ENSMUSG00000043036	protein_coding	Ccdc63		chr5	122108040	122140823	32784	-	22	21	23	41	23	16	19	16	19	18	17	23	22	17	21	32	13
ENSMUSG00000004455	protein_coding	Ppp1cc		chr5	122158278	122175273	16996	+	149	155	202	241	170	122	176	170	170	134	148	149	193	196	203	175	189
ENSMUSG00000105742	TEC	Gm42748		chr5	122165597	122167937	2341	+	8	10	14	26	9	11	8	13	11	9	7	13	15	9	9	8	13
ENSMUSG00000064267	protein_coding	Hvcn1		chr5	122206804	122242297	35494	+	54	94	54	72	42	45	50	48	59	47	74	63	70	64	97	36	64
ENSMUSG00000038593	protein_coding	Tctn1		chr5	122237848	122264460	26613	-	166	177	158	259	138	148	181	142	175	136	131	166	196	195	206	154	162
ENSMUSG00000038582	protein_coding	Pptc7	overlapping_locus	chr5	122284365	122324281	39917	+	593	910	883	1048	955	924	1029	788	941	1019	794	860	1101	764	850	976	776
ENSMUSG00000083909	processed_pseudogene	Gm15842	overlapping_locus	chr5	122302422	122303039	618	+	1	1	1	0	0	1	2	0	0	1	1	0	1	0	0	0	0
ENSMUSG00000038569	protein_coding	Rad9b		chr5	122323223	122354233	31011	-	64	71	62	110	53	56	61	86	72	96	61	94	59	80	97	85	73
ENSMUSG00000029462	protein_coding	Vps29		chr5	122354369	122364984	10616	+	1059	907	1100	1073	922	936	1058	1037	1287	983	1013	818	935	1148	1135	1110	1060
ENSMUSG00000029463	protein_coding	Fam216a		chr5	122364580	122372364	7785	-	62	79	82	102	83	74	85	87	83	91	83	71	105	86	94	85	73
ENSMUSG00000029464	protein_coding	Gpn3		chr5	122371876	122382902	11027	+	367	441	546	492	412	405	489	421	525	462	395	436	425	453	451	448	467
ENSMUSG00000104916	TEC	Gm42830		chr5	122377408	122377720	313	+	2	1	0	0	0	1	0	0	0	0	1	0	0	2	0	0	1
ENSMUSG00000029465	protein_coding	Arpc3	overlapping_locus	chr5	122391878	122414184	22307	+	2568	2332	2954	2442	2479	2409	2557	2419	2714	2585	2455	2240	2461	2621	2699	2525	2300
ENSMUSG00000105895	lncRNA	Gm42829	overlapping_locus	chr5	122408490	122411074	2585	+	12	10	4	15	19	12	19	16	9	8	8	9	12	13	13	10	8
ENSMUSG00000029466	protein_coding	Anapc7		chr5	122421693	122444912	23220	+	772	918	895	873	903	782	795	781	856	773	735	716	791	797	834	720	703
ENSMUSG00000079906	processed_pseudogene	Gm15846	pseudo_consens	chr5	122438596	122438915	320	-	13	10	11	18	12	7	13	9	4	6	3	7	14	11	9	8	5
ENSMUSG00000029467	protein_coding	Atp2a2		chr5	122453513	122502225	48713	-	6315	8814	10075	9782	9092	7483	8970	7341	7083	7405	7626	7235	9419	6836	6608	8846	6869
ENSMUSG00000105434	TEC	Gm43359		chr5	122482800	122484999	2200	-	4	4	6	2	3	2	4	2	1	4	1	8	8	3	1	2	4
ENSMUSG00000105970	TEC	Gm43360		chr5	122492022	122494908	2887	-	1	2	1	1	3	1	0	1	1	1	2	4	2	6	1	3	0
ENSMUSG00000106375	TEC	Gm43361		chr5	122496159	122500848	4690	+	1	1	1	1	3	3	6	1	4	2	4	2	3	3	0	1	3
ENSMUSG00000088583	snRNA	Gm22965		chr5	122506789	122506889	101	+	0	1	0	3	2	1	3	0	1	3	1	1	3	1	1	1	0
ENSMUSG00000029469	protein_coding	Ift81		chr5	122550204	122614518	64315	-	205	232	208	306	230	232	250	227	244	229	251	227	227	241	232	252	235
ENSMUSG00000105815	TEC	Gm43541		chr5	122567524	122568104	581	-	0	0	0	0	0	0	0	0	0	0	1	0	0	0	0	0	0
ENSMUSG00000105430	lncRNA	Gm43301		chr5	122581469	122584853	3385	+	0	0	0	2	0	0	0	0	1	1	0	0	0	0	0	1	0
ENSMUSG00000029468	protein_coding	P2rx7	ncRNA_host	chr5	122643911	122691432	47522	+	267	318	276	436	265	257	326	279	268	316	276	416	423	334	368	332	320
ENSMUSG00000059352	processed_pseudogene	Gm10064	pseudo_consens	chr5	122697202	122697600	399	-	0	0	0	0	1	1	0	0	0	1	0	0	0	1	1	1	0
ENSMUSG00000029470	protein_coding	P2rx4		chr5	122707544	122729738	22195	+	504	603	565	668	621	496	618	591	580	563	563	600	654	553	659	583	566
ENSMUSG00000029471	protein_coding	Camkk2		chr5	122731170	122779409	48240	-	415	583	615	635	427	396	465	448	451	463	432	480	656	491	559	492	501
ENSMUSG00000105613	TEC	Gm43684		chr5	122779525	122786097	6573	+	3	2	3	3	2	4	2	1	0	1	4	4	7	3	1	3	3
ENSMUSG00000029472	protein_coding	Anapc5		chr5	122787459	122821339	33881	-	4266	5077	5040	6047	4754	4733	5087	4664	5065	4381	4174	4422	4847	4851	5052	5179	4247
ENSMUSG00000029474	protein_coding	Rnf34		chr5	122850048	122871291	21244	+	501	554	586	601	517	537	560	534	574	565	557	552	601	534	542	520	546
ENSMUSG00000029475	protein_coding	Kdm2b	overlapping_locus	chr5	122870665	122989823	119159	-	532	785	845	715	716	612	707	511	610	543	468	597	744	585	677	632	619
ENSMUSG00000105979	TEC	Gm43411		chr5	122906822	122908400	1579	-	0	1	0	0	0	0	0	0	0	1	0	0	0	0	0	0	0
ENSMUSG00000056735	lncRNA	A930024E05Rik		chr5	122989354	122998345	8992	+	38	28	42	31	33	20	30	32	38	27	24	34	39	29	32	31	36
ENSMUSG00000106555	lncRNA	Gm2479	overlapping_locus	chr5	123007299	123015080	7782	-	2	0	0	1	6	3	1	1	2	0	6	2	0	0	3	1	2
ENSMUSG00000049686	protein_coding	Orai1		chr5	123015074	123030456	15383	+	510	676	739	631	644	590	745	660	506	619	588	530	701	513	770	632	532
ENSMUSG00000029477	protein_coding	Morn3		chr5	123035769	123047016	11248	-	6	4	5	5	2	4	9	5	4	2	3	6	3	3	2	1	5
ENSMUSG00000105107	TEC	Gm43412		chr5	123036000	123038817	2818	+	16	31	25	29	34	21	37	18	24	15	8	16	30	15	27	21	19
ENSMUSG00000080836	processed_pseudogene	Gm6444		chr5	123066242	123066699	458	+	4	5	2	2	12	2	2	3	5	10	1	3	6	6	3	6	3
ENSMUSG00000054434	protein_coding	Tmem120b		chr5	123068415	123117749	49335	+	230	231	266	276	251	211	264	220	238	243	249	228	312	241	302	251	274
ENSMUSG00000029449	protein_coding	Rhof		chr5	123103044	123132692	29649	-	46	57	90	66	46	48	59	56	34	47	46	51	60	59	71	56	31
ENSMUSG00000104951	TEC	Gm43413		chr5	123110696	123112261	1566	+	9	4	5	11	6	5	5	0	6	5	4	9	6	6	4	7	2
ENSMUSG00000090086	lncRNA	AI480526		chr5	123133723	123141666	7944	-	210	236	201	406	154	143	185	172	204	126	135	218	238	235	229	234	188
ENSMUSG00000104156	lncRNA	Gm38102		chr5	123133939	123137695	3757	+	28	41	36	62	33	20	38	37	26	17	18	35	33	38	39	29	26
ENSMUSG00000105881	lncRNA	4932422M17Rik		chr5	123138931	123141569	2639	+	34	49	48	99	32	26	45	51	61	40	40	72	75	48	54	48	44
ENSMUSG00000038384	protein_coding	Setd1b		chr5	123142193	123168629	26437	+	618	1009	1252	989	622	623	829	660	757	777	716	887	1165	637	890	820	791
ENSMUSG00000029440	protein_coding	Psmd9		chr5	123169413	123250131	80719	+	632	741	713	756	663	698	764	712	789	665	661	589	683	633	728	651	593
ENSMUSG00000029445	protein_coding	Hpd		chr5	123171807	123182727	10921	-	0	0	0	0	0	0	0	0	1	0	1	0	0	0	0	0	0
ENSMUSG00000029442	protein_coding	Wdr66		chr5	123252102	123327484	75383	+	29	70	33	43	47	34	49	48	52	49	49	54	59	61	84	76	70
ENSMUSG00000094664	processed_pseudogene	Rpl35a-ps6		chr5	123255481	123255813	333	-	0	0	0	0	0	0	0	0	0	1	0	0	0	0	0	1	1
ENSMUSG00000087063	lncRNA	Gm15857		chr5	123293638	123310324	16687	-	0	0	0	0	0	0	0	0	0	1	0	0	0	0	0	0	1
ENSMUSG00000087336	lncRNA	Gm15860		chr5	123332726	123344437	11712	-	10	13	15	16	6	11	5	18	21	14	18	19	11	15	13	13	14
ENSMUSG00000029438	protein_coding	Bcl7a	ncRNA_host	chr5	123343834	123374992	31159	+	591	790	771	879	682	717	771	716	681	657	616	779	848	720	809	764	672
ENSMUSG00000065191	snRNA	Gm23458		chr5	123360832	123361000	169	+	3	6	1	5	3	5	6	2	2	2	1	3	3	5	7	5	5
ENSMUSG00000104830	lncRNA	5830487J09Rik		chr5	123366472	123368919	2448	+	3	1	3	11	5	0	2	5	0	2	1	2	1	3	0	2	1
ENSMUSG00000086700	lncRNA	Gm15747		chr5	123393649	123397957	4309	-	1	0	0	0	0	2	1	0	1	0	0	1	0	0	1	0	0
ENSMUSG00000038342	protein_coding	Mlxip		chr5	123394798	123457932	63135	+	752	1188	1156	1423	1016	1027	1078	903	931	939	904	1121	1361	911	996	1124	977
ENSMUSG00000106254	TEC	Gm42907		chr5	123397240	123399387	2148	+	1	0	0	0	0	0	0	0	0	0	0	0	0	0	0	3	1
ENSMUSG00000104940	TEC	Gm42908		chr5	123401072	123401941	870	+	1	0	0	0	0	0	0	0	0	0	0	0	0	0	0	0	1
ENSMUSG00000106636	lncRNA	Gm43813		chr5	123406487	123411864	5378	+	1	4	1	3	5	1	2	1	4	8	6	8	3	4	6	7	2
ENSMUSG00000082532	processed_pseudogene	Rpl31-ps6	pseudo_consens	chr5	123466509	123466886	378	+	2	0	0	0	0	1	0	0	0	1	2	0	2	2	1	0	4
ENSMUSG00000063409	protein_coding	Lrrc43		chr5	123489305	123508205	18901	+	0	0	0	0	0	0	0	0	1	1	0	0	1	0	0	0	0
ENSMUSG00000086753	lncRNA	Gm15751	overlapping_locus	chr5	123508395	123514011	5617	+	56	55	52	114	45	43	59	59	56	33	53	74	66	65	46	55	54
ENSMUSG00000029433	protein_coding	Diablo	overlapping_locus	chr5	123509765	123524176	14412	-	185	162	179	241	142	170	187	173	177	155	168	174	170	174	191	170	154
ENSMUSG00000114278	protein_coding	Gm49027	overlapping_locus	chr5	123512082	123525488	13407	-	0	1	2	0	0	0	0	1	0	2	1	0	0	1	0	0	0
ENSMUSG00000089389	scaRNA	Gm24682		chr5	123518231	123518367	137	+	0	0	1	1	1	1	0	0	1	0	0	0	0	0	0	0	0
ENSMUSG00000098951	miRNA	Mir7647		chr5	123522637	123522695	59	-	0	1	0	2	0	1	0	0	0	0	0	0	0	1	1	1	1
ENSMUSG00000029434	protein_coding	Vps33a		chr5	123528659	123573038	44380	-	1094	1355	1442	1401	1303	1080	1234	1124	1189	1140	1110	1057	1244	1000	1199	1078	1034
ENSMUSG00000104704	TEC	Gm43133		chr5	123561525	123561987	463	-	1	0	0	2	0	0	0	0	0	4	0	0	1	0	2	0	0
ENSMUSG00000049550	protein_coding	Clip1		chr5	123577795	123684618	106824	-	2895	3778	4457	4057	3560	3162	3501	2882	3134	3112	3055	3086	4234	2633	3606	3372	2816
ENSMUSG00000084552	snRNA	Gm24840		chr5	123628201	123628347	147	+	0	0	0	0	0	0	1	0	0	1	0	0	0	0	0	0	1
ENSMUSG00000104877	TEC	Gm42651		chr5	123682130	123683468	1339	-	0	1	1	0	0	0	2	0	0	0	0	2	0	0	1	0	0
ENSMUSG00000104694	TEC	Gm43797		chr5	123684775	123685306	532	+	2	3	3	7	1	7	6	3	3	5	5	2	4	1	5	0	1
ENSMUSG00000029427	protein_coding	Zcchc8		chr5	123698294	123721100	22807	-	676	825	927	955	756	686	782	831	781	772	701	734	901	774	743	779	696
ENSMUSG00000029422	protein_coding	Rsrc2		chr5	123728426	123749414	20989	-	1102	1177	1380	1575	1164	983	1275	1002	1253	1132	1223	1198	1336	1260	1366	1306	1158
ENSMUSG00000029414	protein_coding	Kntc1		chr5	123749716	123821593	71878	+	136	167	270	213	120	125	127	114	138	54	84	122	115	159	141	143	143
ENSMUSG00000045502	protein_coding	Hcar2		chr5	123863570	123865499	1930	-	1046	915	1095	1045	843	839	1003	960	1164	1015	1099	972	1180	965	1398	997	863
ENSMUSG00000049241	protein_coding	Hcar1		chr5	123876736	123880020	3285	-	48	47	42	78	56	48	55	47	46	53	44	41	64	57	123	71	52
ENSMUSG00000023106	protein_coding	Denr	overlapping_locus	chr5	123907175	123928835	21661	+	1358	1396	1657	1473	1463	1438	1508	1363	1519	1336	1364	1195	1329	1260	1512	1422	1192
ENSMUSG00000105875	protein_coding	Gm43518	overlapping_locus	chr5	123927418	123938388	10971	+	0	1	0	0	0	0	0	0	0	0	0	1	1	0	2	0	0
ENSMUSG00000061882	protein_coding	Ccdc62	overlapping_locus	chr5	123930679	123969895	39217	+	45	59	49	80	58	48	60	75	70	42	61	79	84	84	83	82	57
ENSMUSG00000000915	protein_coding	Hip1r	ncRNA_host	chr5	123973628	124005558	31931	+	2159	2734	2877	3135	2056	2168	2486	2160	2191	2286	2341	2427	3065	1949	2709	2331	2000
ENSMUSG00000098454	miRNA	Mir7032		chr5	123996852	123996930	79	+	0	0	0	0	0	0	2	0	0	0	0	0	0	0	0	0	0
ENSMUSG00000066278	protein_coding	Vps37b		chr5	124004641	124032270	27630	-	148	180	215	179	179	150	175	141	156	190	153	181	219	139	215	172	159
ENSMUSG00000106261	lncRNA	Gm34086		chr5	124032361	124076299	43939	+	0	1	1	0	0	0	1	0	0	0	0	0	0	0	0	0	1
ENSMUSG00000104818	lncRNA	Gm43661		chr5	124035201	124052352	17152	-	4	0	1	1	2	0	2	0	3	2	2	0	2	0	4	0	0
ENSMUSG00000029408	protein_coding	Abcb9		chr5	124061530	124095798	34269	-	258	323	255	289	339	302	332	263	253	194	213	236	220	205	302	251	168
ENSMUSG00000085433	lncRNA	Gm16001		chr5	124111109	124112264	1156	-	26	43	34	52	34	28	23	25	38	34	27	31	40	30	41	27	24
ENSMUSG00000023707	protein_coding	Ogfod2		chr5	124112297	124115483	3187	+	304	338	376	452	353	342	390	375	367	299	276	333	327	337	347	324	291
ENSMUSG00000029404	protein_coding	Arl6ip4		chr5	124116089	124118196	2108	+	944	911	916	972	884	880	895	910	1051	926	942	856	928	848	1040	843	785
ENSMUSG00000029406	protein_coding	Pitpnm2		chr5	124118690	124249760	131071	-	966	1529	1660	1454	1201	1051	1282	1120	997	1068	1060	1279	1603	1048	1352	1279	1165
ENSMUSG00000089842	lncRNA	Pitpnm2os2		chr5	124194907	124200346	5440	+	2	0	0	3	0	1	1	5	1	2	2	2	0	2	3	0	3
ENSMUSG00000090220	lncRNA	Pitpnm2os1		chr5	124229725	124237137	7413	+	0	1	0	0	0	0	0	0	0	0	0	0	0	0	0	0	1
ENSMUSG00000105759	lncRNA	Gm42425		chr5	124237724	124238435	712	+	0	0	0	0	0	0	0	0	0	1	0	0	0	0	0	1	0
ENSMUSG00000038126	protein_coding	Mphosph9		chr5	124250959	124327972	77014	-	130	179	142	215	142	118	164	139	143	108	135	153	171	136	166	130	126
ENSMUSG00000087784	misc_RNA	Gm23171		chr5	124257763	124258026	264	+	0	1	0	0	0	0	0	0	0	0	0	0	0	0	0	0	0
ENSMUSG00000105382	TEC	Gm43339		chr5	124278307	124279912	1606	-	1	2	5	4	2	1	3	2	4	1	3	3	3	3	2	4	3
ENSMUSG00000105228	TEC	Gm43340		chr5	124300484	124301827	1344	-	1	0	0	4	0	1	2	0	0	0	1	0	1	0	0	0	0
ENSMUSG00000047635	protein_coding	2810006K23Rik		chr5	124328089	124341844	13756	+	135	145	135	170	127	131	128	140	193	152	143	132	170	176	142	164	166
ENSMUSG00000029394	protein_coding	Cdk2ap1		chr5	124345417	124363082	17666	-	162	172	171	174	198	158	194	152	151	155	146	151	152	167	173	137	128
ENSMUSG00000038095	protein_coding	Sbno1	ncRNA_host	chr5	124368702	124426001	57300	-	1390	1802	2121	2235	1683	1557	1744	1400	1576	1504	1486	1645	1932	1520	1804	1711	1509
ENSMUSG00000103864	TEC	Gm37415		chr5	124424697	124426879	2183	+	2	4	3	4	2	2	2	2	2	2	3	3	1	4	2	4	5
ENSMUSG00000049327	protein_coding	Kmt5a		chr5	124439930	124462308	22379	+	1879	2133	2788	2506	2168	2039	2214	2018	2101	2043	2061	2012	2437	1897	2611	2165	1934
ENSMUSG00000029401	protein_coding	Rilpl2		chr5	124463265	124478366	15102	-	136	142	149	184	142	172	146	170	173	175	153	148	148	158	183	148	115
ENSMUSG00000082402	processed_pseudogene	Gm15621	pseudo_consens	chr5	124472427	124472790	364	+	0	1	2	1	0	2	0	0	0	1	1	0	0	0	1	1	1
ENSMUSG00000029402	protein_coding	Snrnp35		chr5	124483134	124491124	7991	+	139	145	180	154	145	160	164	143	137	121	129	126	155	120	168	130	128
ENSMUSG00000029392	protein_coding	Rilpl1		chr5	124493080	124531391	38312	-	402	683	445	681	662	655	646	630	654	624	555	618	652	526	474	621	457
ENSMUSG00000106662	TEC	Gm43034		chr5	124531133	124532496	1364	+	10	9	15	14	13	3	12	10	14	18	14	10	20	6	11	10	12
ENSMUSG00000029390	protein_coding	Tmed2		chr5	124540695	124550506	9812	+	533	503	543	585	610	595	628	482	585	595	612	492	480	598	569	534	457
ENSMUSG00000029389	protein_coding	Ddx55		chr5	124552864	124569660	16797	+	366	413	437	478	393	356	455	326	334	286	300	300	369	393	409	456	329
ENSMUSG00000029388	protein_coding	Eif2b1		chr5	124570213	124579131	8919	-	857	915	1131	933	976	920	852	859	921	943	809	778	835	836	934	759	787
ENSMUSG00000029387	protein_coding	Gtf2h3		chr5	124579140	124597680	18541	+	468	501	673	484	393	424	470	465	469	482	399	474	461	527	535	499	415
ENSMUSG00000029386	protein_coding	Tctn2	reference_genome_error	chr5	124598749	124627738	28990	+	229	291	339	286	259	247	260	257	236	213	266	252	292	221	299	258	250
ENSMUSG00000038023	protein_coding	Atp6v0a2		chr5	124628576	124724455	95880	+	1031	1293	1481	1499	1256	1019	1337	1013	1089	1128	1020	991	1452	1060	1222	1208	1049
ENSMUSG00000088650	snRNA	Gm24854		chr5	124717077	124717174	98	-	0	1	1	2	0	0	1	0	0	0	1	0	0	1	0	0	0
ENSMUSG00000038011	protein_coding	Dnah10		chr5	124725085	124834308	109224	+	2	14	8	18	8	6	17	2	11	2	4	13	19	14	6	10	3
ENSMUSG00000105583	lncRNA	Gm43777		chr5	124817801	124818312	512	-	0	0	1	0	0	0	0	0	0	0	1	0	0	0	0	0	0
ENSMUSG00000037979	protein_coding	Ccdc92		chr5	124834418	124862424	28007	-	165	162	181	153	127	110	129	116	143	161	129	125	185	116	241	133	150
ENSMUSG00000079215	protein_coding	Zfp664		chr5	124862691	124902693	40003	+	1410	1708	1919	1744	1599	1448	1516	1510	1366	1601	1578	1492	1777	1319	1751	1689	1488
ENSMUSG00000037962	protein_coding	Rflna		chr5	125003221	125012547	9327	+	152	296	179	203	167	188	201	189	172	165	320	233	195	211	326	263	247
ENSMUSG00000029478	protein_coding	Ncor2		chr5	125017153	125179219	162067	-	2293	4318	4383	3933	3290	3250	3758	2938	2536	2458	2523	3145	4169	2519	3406	3509	2863
ENSMUSG00000106663	lncRNA	Gm42839		chr5	125086841	125090359	3519	+	0	0	2	1	2	1	0	0	0	1	0	0	1	2	0	1	0
ENSMUSG00000105039	lncRNA	Gm32585		chr5	125238314	125272815	34502	-	1	3	8	1	5	3	4	0	1	0	4	1	0	3	0	0	1
ENSMUSG00000037936	protein_coding	Scarb1		chr5	125277087	125341094	64008	-	1320	2033	1148	1824	1586	1364	1467	1334	1307	1451	1279	1268	1453	1091	1312	1182	1411
ENSMUSG00000106458	TEC	Gm42633		chr5	125318681	125321444	2764	-	0	0	0	0	1	0	0	0	0	0	0	0	0	0	1	1	0
ENSMUSG00000104932	lncRNA	Gm40323		chr5	125361175	125370760	9586	+	0	0	0	0	0	0	1	0	0	0	0	0	0	0	0	0	0
ENSMUSG00000008348	protein_coding	Ubc		chr5	125385965	125390202	4238	-	686	880	893	811	1008	851	864	732	661	585	759	661	703	705	909	778	701
ENSMUSG00000072612	lncRNA	Gm10382		chr5	125389322	125390555	1234	+	5	2	3	6	1	5	4	2	3	0	1	2	4	4	2	1	2
ENSMUSG00000029480	protein_coding	Dhx37		chr5	125413858	125434121	20264	-	283	381	509	352	314	306	318	279	258	247	230	260	380	271	297	321	260
ENSMUSG00000106271	processed_pseudogene	Gm43752	pseudo_consens	chr5	125435075	125435771	697	+	0	1	3	2	6	1	0	3	2	2	2	0	7	1	1	4	3
ENSMUSG00000037905	protein_coding	Bri3bp		chr5	125441568	125460370	18803	+	513	607	704	562	561	529	649	568	551	581	526	530	594	497	615	543	484
ENSMUSG00000104793	TEC	Gm43756		chr5	125471497	125474334	2838	+	0	0	1	0	0	0	2	0	0	1	0	1	1	0	2	0	1
ENSMUSG00000029482	protein_coding	Aacs	ncRNA_host	chr5	125475814	125517410	41597	+	2366	3215	3772	2676	3093	2809	2798	2682	2365	2560	2656	2890	3141	2592	3408	2985	3086
ENSMUSG00000070498	protein_coding	Tmem132b		chr5	125531774	125792583	260810	+	12	18	11	14	14	13	20	25	29	11	18	17	16	17	20	6	10
ENSMUSG00000106378	lncRNA	Gm42945		chr5	125958409	125965845	7437	-	0	0	0	1	0	0	0	0	0	0	0	0	0	0	0	0	0
ENSMUSG00000105189	processed_pseudogene	Gm7774	pseudo_consens	chr5	126025941	126026473	533	-	0	0	5	0	0	1	0	0	2	0	0	1	0	0	1	1	2
ENSMUSG00000106235	lncRNA	Gm33347		chr5	126724326	126727284	2959	-	0	0	0	0	0	0	0	0	0	0	0	0	0	0	0	0	0
ENSMUSG00000034324	protein_coding	Tmem132c		chr5	127241808	127565793	323986	+	78	178	121	174	143	104	163	151	119	138	162	109	175	140	226	156	171
ENSMUSG00000104971	TEC	9430087B13Rik		chr5	127309017	127310101	1085	+	0	0	0	0	0	0	0	0	0	0	0	0	0	0	0	0	1
ENSMUSG00000106015	lncRNA	Gm42980		chr5	127578750	127580109	1360	+	3	3	3	2	0	1	1	2	3	3	1	2	3	4	1	3	1
ENSMUSG00000029416	protein_coding	Slc15a4		chr5	127595664	127632897	37234	-	548	537	671	589	509	486	484	539	504	552	490	512	572	499	540	508	501
ENSMUSG00000105362	TEC	Gm43474		chr5	127616992	127617765	774	+	0	1	1	0	0	0	0	0	1	0	1	0	0	0	0	0	1
ENSMUSG00000049971	protein_coding	Glt1d1		chr5	127632262	127709374	77113	+	40	57	78	79	44	59	65	43	55	49	48	47	76	65	67	71	61
ENSMUSG00000034310	protein_coding	Tmem132d		chr5	127781630	128433077	651448	-	3	1	2	2	0	0	4	1	6	0	4	2	2	2	1	1	0
ENSMUSG00000104581	TEC	Gm42497		chr5	128239382	128241339	1958	-	0	0	0	1	0	0	0	0	0	0	0	0	0	0	0	0	0
ENSMUSG00000105772	TEC	Gm42496		chr5	128295628	128298868	3241	-	0	0	0	0	0	0	0	0	0	1	0	0	0	0	0	0	0
ENSMUSG00000106275	lncRNA	Gm42495		chr5	128444416	128447731	3316	+	0	0	1	0	0	0	0	0	0	0	0	0	0	0	1	0	0
ENSMUSG00000104980	lncRNA	4930573I07Rik		chr5	128516115	128517634	1520	-	1	1	0	1	3	1	0	0	0	0	3	0	1	0	2	0	0
ENSMUSG00000105172	TEC	Gm42499		chr5	128520221	128521632	1412	+	0	0	0	0	1	0	0	0	0	0	0	0	0	0	0	0	0
ENSMUSG00000072591	lncRNA	Fzd10os		chr5	128579106	128600693	21588	-	128	133	140	146	121	93	123	138	146	140	172	149	167	162	167	199	153
ENSMUSG00000105059	TEC	Gm42498		chr5	128596585	128597956	1372	-	13	7	9	15	9	9	10	14	13	9	11	15	20	13	10	9	11
ENSMUSG00000081683	protein_coding	Fzd10		chr5	128600844	128604093	3250	+	1092	1299	1575	1221	1083	1031	1241	1124	1124	1103	1208	1158	1351	957	1362	1160	1013
ENSMUSG00000029423	protein_coding	Piwil1		chr5	128702524	128755474	52951	+	3	3	9	4	7	4	4	3	3	3	6	8	12	5	7	7	7
ENSMUSG00000029420	protein_coding	Rimbp2		chr5	128757791	128953486	195696	-	49	52	25	79	58	49	55	46	52	21	33	31	42	41	61	51	37
ENSMUSG00000105271	lncRNA	Gm42875		chr5	128769524	128777837	8314	+	2	1	0	1	0	2	0	1	4	1	2	2	2	1	6	2	1
ENSMUSG00000029428	protein_coding	Stx2		chr5	128984557	129008574	24018	-	198	303	247	319	233	204	260	243	207	265	246	250	311	257	289	285	255
ENSMUSG00000029430	protein_coding	Ran		chr5	129020069	129024323	4255	+	1183	1091	1606	984	1069	1176	1230	1102	1257	1086	867	945	900	1192	1057	1106	1018
ENSMUSG00000044017	protein_coding	Adgrd1		chr5	129096750	129204599	107850	+	80	114	142	157	94	68	103	68	86	109	101	94	188	95	113	114	111
ENSMUSG00000060419	processed_pseudogene	Rps16-ps2		chr5	129128077	129128517	441	-	16	11	11	12	19	11	15	26	13	10	8	8	12	18	15	10	16
ENSMUSG00000104873	TEC	Gm40332		chr5	129500064	129501001	938	-	1	0	0	0	2	0	0	0	0	1	1	0	0	1	1	2	1
ENSMUSG00000029439	protein_coding	Sfswap		chr5	129501221	129571384	70164	+	1109	1451	1325	1797	1202	1196	1527	1162	1211	962	1036	1237	1573	1113	1319	1229	1058
ENSMUSG00000104814	TEC	Gm42979		chr5	129556147	129558374	2228	+	16	32	19	31	12	13	13	12	13	13	14	29	17	18	17	15	15
ENSMUSG00000029436	protein_coding	Mmp17		chr5	129584169	129611099	26931	+	38	46	42	35	51	45	40	32	48	58	35	64	64	31	56	55	50
ENSMUSG00000057244	processed_pseudogene	Gm6139	pseudo_consens	chr5	129622990	129623871	882	-	2	5	2	3	3	1	1	1	6	2	6	3	1	5	6	1	0
ENSMUSG00000051034	protein_coding	Zfp11		chr5	129654593	129670099	15507	-	75	123	147	113	107	81	89	100	87	90	86	96	113	113	118	106	102
ENSMUSG00000034219	protein_coding	Sept14		chr5	129683391	129708512	25122	-	0	0	0	1	0	0	0	0	0	0	1	1	0	0	0	0	0
ENSMUSG00000034211	protein_coding	Mrps17		chr5	129715497	129722556	7060	+	1057	896	1098	1055	1002	956	1063	988	1014	889	939	864	914	1054	1051	973	830
ENSMUSG00000029432	protein_coding	Nipsnap2	overlapping_locus	chr5	129725063	129758327	33265	+	1946	2398	2154	2942	2686	2535	2744	2600	3039	2705	2464	2353	2663	2675	2201	3068	2308
ENSMUSG00000086916	lncRNA	Gm15903	overlapping_locus	chr5	129727046	129731689	4644	+	1	1	1	1	0	0	1	5	5	0	3	3	1	0	0	3	1
ENSMUSG00000029446	protein_coding	Psph		chr5	129765558	129787449	21892	-	1226	1084	1313	1268	1302	1276	1293	1286	1246	1034	1015	1040	879	1267	1160	1108	1109
ENSMUSG00000029447	protein_coding	Cct6a	reference_genome_error	chr5	129786998	129846371	59374	+	3561	3652	5067	3935	3780	3536	4010	3439	3880	3490	3392	3121	3416	3673	3863	3577	3188
ENSMUSG00000065304	snoRNA	Gm23245		chr5	129789539	129789673	135	+	2	1	5	6	0	3	4	3	2	0	2	2	6	0	1	0	0
ENSMUSG00000025538	protein_coding	Sumf2		chr5	129846986	129864050	17065	+	352	408	488	442	351	334	394	378	412	386	370	356	413	412	434	373	386
ENSMUSG00000025537	protein_coding	Phkg1	overlapping_locus	chr5	129863421	129898549	35129	-	104	154	105	259	204	173	205	214	251	142	140	143	138	139	92	241	125
ENSMUSG00000106840	TEC	Gm42790		chr5	129875979	129876947	969	-	1	0	0	1	1	1	0	0	0	1	0	0	0	0	0	1	0
ENSMUSG00000070493	protein_coding	Chchd2	overlapping_locus	chr5	129881156	129887470	6315	-	622	582	602	613	705	670	653	548	675	675	711	540	461	683	653	666	559
ENSMUSG00000034173	protein_coding	Zbed5		chr5	129895723	129903623	7901	+	23	37	36	41	22	37	47	30	34	29	36	24	30	34	40	19	25
ENSMUSG00000095789	protein_coding	Nupr1l		chr5	129908540	129913789	5250	+	82	61	61	62	64	64	86	76	91	86	87	73	64	100	75	76	65
ENSMUSG00000066735	protein_coding	Vkorc1l1	overlapping_locus	chr5	129941970	129986692	44723	+	1500	1752	2025	1805	1785	1502	1671	1525	1696	1634	1628	1548	1920	1566	1872	1687	1685
ENSMUSG00000107118	TEC	Gm42986	overlapping_locus	chr5	129945580	129948964	3385	+	4	3	10	3	6	4	4	2	3	7	6	8	18	3	8	7	9
ENSMUSG00000106757	TEC	Gm43482	overlapping_locus	chr5	129964366	129966226	1861	+	1	7	9	9	3	1	8	1	5	6	6	6	16	2	4	6	8
ENSMUSG00000025534	protein_coding	Gusb		chr5	129989011	130003049	14039	-	408	542	567	599	526	476	504	458	474	462	481	528	571	492	542	514	494
ENSMUSG00000025533	protein_coding	Asl		chr5	130011258	130029247	17990	-	272	321	390	338	291	281	347	322	307	332	321	318	335	324	414	412	317
ENSMUSG00000025532	protein_coding	Crcp		chr5	130029290	130060789	31500	+	617	592	719	667	588	597	613	623	717	566	652	534	575	675	717	604	551
ENSMUSG00000034118	protein_coding	Tpst1	overlapping_locus	chr5	130073326	130135729	62404	+	370	557	610	632	494	461	545	559	502	494	492	476	601	541	642	560	522
ENSMUSG00000107216	TEC	2210412B16Rik	overlapping_locus	chr5	130131327	130131824	498	+	3	4	3	3	2	1	1	3	1	2	1	1	5	0	3	5	3
ENSMUSG00000034110	protein_coding	Kctd7		chr5	130144861	130155806	10946	+	73	81	68	79	50	60	53	70	83	70	92	78	96	59	68	77	77
ENSMUSG00000025340	protein_coding	Rabgef1	overlapping_locus	chr5	130171798	130214342	42545	+	918	1232	1418	1359	1210	1024	1235	926	1151	1032	1103	1061	1323	1048	1240	1127	994
ENSMUSG00000080893	processed_pseudogene	Gm15920	overlapping_locus	chr5	130188395	130188796	402	+	327	317	374	372	405	343	386	303	380	284	325	312	282	364	301	377	299
ENSMUSG00000094092	processed_pseudogene	Gm15921	pseudo_consens	chr5	130208080	130208562	483	-	2	3	4	0	3	1	1	5	1	3	4	3	5	3	1	2	2
ENSMUSG00000053094	protein_coding	Tmem248		chr5	130217081	130243765	26685	+	1025	1254	1384	1304	1334	1121	1247	1134	1015	1116	1018	1052	1195	915	1134	1035	995
ENSMUSG00000107143	lncRNA	Gm6598		chr5	130220451	130223065	2615	-	17	11	3	22	10	8	7	13	12	14	12	11	11	11	11	8	11
ENSMUSG00000106751	TEC	Gm42467		chr5	130226216	130227662	1447	+	2	3	0	4	0	7	2	0	1	0	2	0	3	4	0	2	1
ENSMUSG00000025337	protein_coding	Sbds		chr5	130245731	130255530	9800	-	1219	1281	1556	1442	1160	1203	1378	1260	1332	1439	1248	1296	1622	1153	1332	1265	1158
ENSMUSG00000056310	protein_coding	Tyw1		chr5	130255619	130341563	85945	+	283	314	387	282	268	269	261	272	298	236	256	268	290	247	311	271	237
ENSMUSG00000060371	protein_coding	Caln1	ncRNA_host	chr5	130369455	130847412	477958	+	2	2	6	0	1	1	2	1	3	0	3	3	2	1	4	0	3
ENSMUSG00000034040	protein_coding	Galnt17	overlapping_locus	chr5	130872082	131308497	436416	-	81	152	123	149	137	117	134	112	109	119	121	131	165	86	122	111	104
ENSMUSG00000107207	TEC	Gm42897		chr5	130896502	130898613	2112	-	0	0	0	0	0	0	0	0	0	0	1	1	0	0	0	0	0
ENSMUSG00000107295	TEC	Gm42896		chr5	130958923	130960035	1113	-	0	0	0	1	1	1	0	0	0	0	0	0	0	0	1	1	0
ENSMUSG00000106710	lncRNA	Gm43166	overlapping_locus	chr5	131130021	131134711	4691	-	0	0	1	0	0	0	0	0	0	0	0	0	0	0	0	0	0
ENSMUSG00000105387	lncRNA	Gm29681		chr5	131391600	131414718	23119	-	2	7	6	10	4	4	5	3	4	3	0	4	4	8	9	7	12
ENSMUSG00000029673	protein_coding	Auts2		chr5	131437333	132543344	1106012	-	529	924	1009	809	777	711	801	672	643	696	655	819	1006	588	873	838	704
ENSMUSG00000099255	rRNA	Gm27266		chr5	131577987	131578109	123	+	0	0	0	0	0	0	0	0	0	0	0	0	0	1	0	0	0
ENSMUSG00000105470	TEC	Gm42589		chr5	131603654	131605404	1751	-	0	0	1	0	0	0	0	1	0	0	0	0	0	0	0	0	0
ENSMUSG00000105584	TEC	Gm42588		chr5	131608297	131609593	1297	-	1	1	1	0	0	0	0	0	0	0	0	1	0	0	0	0	0
ENSMUSG00000104987	lncRNA	2810432F15Rik		chr5	131615438	131625087	9650	+	0	0	0	0	0	0	0	1	0	0	0	0	0	0	0	0	0
ENSMUSG00000105289	TEC	Gm43483		chr5	131639948	131642807	2860	-	0	2	0	1	1	0	0	0	0	0	2	0	0	0	0	0	0
ENSMUSG00000105726	TEC	Gm42443		chr5	131694721	131695875	1155	-	0	1	0	0	0	0	2	0	1	0	0	0	0	0	0	0	0
ENSMUSG00000106557	TEC	Gm42442		chr5	131697221	131698353	1133	-	0	0	0	0	0	0	0	0	0	0	0	0	0	0	0	0	1
ENSMUSG00000106570	TEC	C230071H17Rik		chr5	131882966	131885938	2973	-	0	0	0	0	0	0	0	0	0	0	0	1	0	0	1	0	0
ENSMUSG00000105720	TEC	Gm42440		chr5	131932396	131934679	2284	-	0	0	0	0	0	0	1	0	0	0	0	0	0	0	0	0	1
ENSMUSG00000106395	lncRNA	Gm42439		chr5	131954992	131965007	10016	+	0	0	0	0	0	0	0	0	0	0	0	0	0	1	1	0	0
ENSMUSG00000106386	TEC	Gm42991		chr5	131972050	131975886	3837	-	0	0	0	0	1	1	0	0	1	0	0	1	0	0	0	0	0
ENSMUSG00000106320	TEC	Gm42992		chr5	131986549	131993384	6836	-	1	0	2	0	0	0	0	0	0	0	0	2	1	0	1	0	1
ENSMUSG00000104936	TEC	2610011E03Rik		chr5	131996179	131998413	2235	-	0	0	0	0	0	0	0	0	0	0	0	1	0	0	0	0	0
ENSMUSG00000105985	TEC	Gm42993		chr5	132015610	132022934	7325	-	0	3	1	0	0	0	2	1	0	0	0	3	0	0	0	0	0
ENSMUSG00000105495	TEC	Gm42995		chr5	132201839	132203168	1330	-	0	0	1	0	0	0	0	0	0	0	1	0	0	0	0	0	0
ENSMUSG00000106049	TEC	Gm43019		chr5	132434571	132437433	2863	-	0	0	0	0	0	0	0	0	0	0	0	1	0	0	0	0	0
ENSMUSG00000106450	TEC	Gm43018		chr5	132439255	132440529	1275	-	0	0	0	0	0	0	0	1	0	0	0	0	0	0	0	0	0
ENSMUSG00000105624	TEC	Gm43187		chr5	132490343	132492739	2397	-	0	0	0	0	0	0	0	0	0	0	0	0	2	1	0	1	0
ENSMUSG00000106384	TEC	Gm43188		chr5	132497678	132499837	2160	-	0	0	1	1	0	0	0	0	0	0	0	0	0	0	0	0	0
ENSMUSG00000100420	lncRNA	Gm28616		chr5	132544435	132545593	1159	+	1	0	0	0	0	0	0	1	0	0	0	0	0	0	0	0	0
ENSMUSG00000105809	lncRNA	Gm42626		chr5	132546056	132550633	4578	+	0	0	0	1	0	0	0	0	0	0	0	0	0	0	0	0	0
ENSMUSG00000058905	processed_pseudogene	Gm10051		chr5	133475123	133475536	414	+	4	0	0	2	1	3	2	3	3	1	1	2	2	1	2	2	0
ENSMUSG00000106172	processed_pseudogene	Gm17979	pseudo_consens	chr5	133519757	133520722	966	+	1	1	3	0	1	3	0	1	1	0	2	2	1	2	0	1	2
ENSMUSG00000106067	processed_pseudogene	Gm7902	pseudo_consens	chr5	133841573	133842519	947	-	0	0	0	0	0	2	0	0	0	1	0	0	1	1	0	1	0
ENSMUSG00000104893	processed_pseudogene	Gm2404	pseudo_consens	chr5	133919159	133920002	844	-	2	1	1	1	0	1	0	2	0	0	0	0	3	1	2	2	2
ENSMUSG00000106800	TEC	1700030N18Rik		chr5	134090486	134091451	966	-	0	0	0	0	0	0	0	0	0	0	0	0	0	0	0	0	0
ENSMUSG00000087344	lncRNA	Gm15627		chr5	134098412	134099208	797	-	0	0	0	0	2	1	1	1	1	0	0	0	0	0	0	0	1
ENSMUSG00000015944	protein_coding	Castor2		chr5	134099711	134144343	44633	+	336	402	402	453	353	388	384	338	408	351	329	404	449	288	353	418	332
ENSMUSG00000061979	protein_coding	Rcc1l		chr5	134148054	134176774	28721	-	422	609	549	549	501	495	555	459	555	475	469	471	469	486	517	472	393
ENSMUSG00000104195	TEC	B230377A18Rik		chr5	134176346	134177709	1364	+	21	23	24	31	16	16	17	28	24	17	19	20	24	20	22	19	17
ENSMUSG00000015942	protein_coding	Gtf2ird2	ncRNA_host	chr5	134184019	134224355	40337	+	168	192	198	227	167	143	194	157	157	162	147	175	198	175	184	154	175
ENSMUSG00000084729	misc_RNA	Gm24139		chr5	134204469	134204756	288	+	2	2	0	5	0	1	2	0	1	0	1	1	4	2	0	1	1
ENSMUSG00000015950	protein_coding	Ncf1		chr5	134220053	134229625	9573	-	156	177	109	214	124	102	138	136	152	123	161	146	167	162	167	138	155
ENSMUSG00000060261	protein_coding	Gtf2i	overlapping_locus	chr5	134237834	134314760	76927	-	1997	2686	3248	2377	2170	2023	2275	2172	2042	2259	2229	2481	2571	2082	2655	2483	2506
ENSMUSG00000107000	TEC	Gm43481		chr5	134267065	134270736	3672	-	14	14	21	28	9	8	29	7	16	8	9	10	18	19	9	23	23
ENSMUSG00000107076	lncRNA	Gm43480	overlapping_locus	chr5	134298798	134299213	416	-	1	3	3	3	2	5	6	2	2	3	4	9	2	3	2	3	5
ENSMUSG00000023079	protein_coding	Gtf2ird1		chr5	134357656	134456716	99061	-	625	865	1004	935	797	741	865	730	726	695	728	770	931	604	764	689	673
ENSMUSG00000106969	lncRNA	Gm42882		chr5	134455990	134458030	2041	+	0	0	0	1	0	0	0	0	0	0	0	0	0	0	0	0	0
ENSMUSG00000072576	processed_pseudogene	Gm16020		chr5	134463240	134463449	210	+	0	0	1	2	1	2	2	1	1	1	0	1	0	0	1	0	1
ENSMUSG00000063146	protein_coding	Clip2		chr5	134489383	134552434	63052	-	328	575	569	566	424	505	484	476	489	605	523	632	763	517	662	589	578
ENSMUSG00000106691	TEC	2700029L08Rik		chr5	134519325	134520789	1465	-	0	0	0	0	0	1	0	0	0	0	2	2	0	3	0	0	1
ENSMUSG00000085957	protein_coding	Syna		chr5	134558146	134560171	2026	-	7	11	10	5	9	9	7	12	7	3	3	11	6	7	8	14	9
ENSMUSG00000023104	protein_coding	Rfc2		chr5	134581366	134601805	20440	+	471	488	575	548	444	446	492	444	529	387	375	421	459	560	552	555	471
ENSMUSG00000040751	protein_coding	Lat2		chr5	134600022	134615025	15004	-	53	53	73	87	60	55	80	51	71	54	64	68	64	73	63	77	75
ENSMUSG00000040731	protein_coding	Eif4h		chr5	134619721	134639490	19770	-	5188	6396	6962	6232	5629	5088	5771	5337	5225	5333	5222	5247	6362	4695	6155	5395	5049
ENSMUSG00000029674	protein_coding	Limk1		chr5	134656039	134688598	32560	-	155	284	319	212	185	178	222	184	185	178	172	213	271	239	262	220	227
ENSMUSG00000072573	lncRNA	Gm10369		chr5	134676490	134680145	3656	+	0	0	0	0	1	1	0	1	1	1	0	1	0	0	1	0	0
ENSMUSG00000029675	protein_coding	Eln		chr5	134702593	134747323	44731	-	2517	4484	4523	4544	2466	2375	2739	4237	3673	3602	6537	4817	4596	3367	6256	5247	4344
ENSMUSG00000107318	lncRNA	Gm30003		chr5	134747042	134822967	75926	+	0	4	0	2	0	0	4	0	1	2	4	1	4	5	1	2	2
ENSMUSG00000040576	protein_coding	Tmem270		chr5	134901593	134906733	5141	-	0	0	0	0	0	0	0	0	0	0	0	0	0	1	0	0	0
ENSMUSG00000107005	TEC	9030607J07Rik		chr5	134929848	134931469	1622	-	1	0	1	1	2	0	0	1	0	0	1	0	0	1	0	0	0
ENSMUSG00000040557	protein_coding	Mettl27		chr5	134932368	134942637	10270	+	195	249	235	278	232	212	241	281	282	286	322	283	327	227	285	225	269
ENSMUSG00000047501	protein_coding	Cldn4		chr5	134945119	134946934	1816	-	1124	1091	1778	1226	997	866	983	982	1125	1224	1356	1104	1526	1041	1795	1281	1042
ENSMUSG00000070473	protein_coding	Cldn3		chr5	134986214	134987472	1259	+	66	110	109	71	92	121	117	104	116	143	103	97	94	106	182	102	92
ENSMUSG00000054909	lncRNA	Wbscr25		chr5	134987433	135001350	13918	-	0	1	1	4	2	1	1	0	2	2	4	2	3	0	2	1	3
ENSMUSG00000084392	processed_pseudogene	Rps29-ps	pseudo_consens	chr5	135006577	135006748	172	+	0	0	0	0	2	0	0	0	0	0	0	0	0	1	0	0	0
ENSMUSG00000107335	TEC	Gm43372		chr5	135007093	135010108	3016	-	1	0	0	3	1	2	1	2	0	0	1	0	1	1	2	0	0
ENSMUSG00000040532	protein_coding	Abhd11		chr5	135009152	135012175	3024	+	606	595	636	777	609	589	634	653	680	539	568	607	562	680	649	667	554
ENSMUSG00000085042	transcribed_unitary_pseudogene	Abhd11os		chr5	135012114	135013253	1140	-	24	21	13	15	18	23	24	20	29	18	12	21	14	21	25	20	23
ENSMUSG00000007207	protein_coding	Stx1a		chr5	135023482	135051100	27619	+	28	64	67	70	61	45	57	50	60	42	54	61	62	79	54	76	59
ENSMUSG00000005378	protein_coding	Bud23	ncRNA_host	chr5	135052957	135064959	12003	-	453	470	707	474	449	459	529	487	482	430	363	425	448	484	496	465	431
ENSMUSG00000088008	scaRNA	Gm25492		chr5	135053988	135054116	129	-	2	0	1	3	1	4	1	1	1	1	1	0	1	2	1	1	1
ENSMUSG00000061118	protein_coding	Dnajc30		chr5	135064202	135065862	1661	+	181	237	244	228	214	213	207	233	210	198	214	224	222	196	235	206	165
ENSMUSG00000043614	protein_coding	Vps37d		chr5	135072900	135078266	5367	-	53	63	46	72	52	61	73	45	58	63	69	69	75	45	68	47	61
ENSMUSG00000005373	protein_coding	Mlxipl		chr5	135089890	135138382	48493	+	108	173	102	218	116	130	143	148	135	82	106	118	186	149	84	172	130
ENSMUSG00000107296	lncRNA	Gm43500		chr5	135122410	135123293	884	-	0	0	0	1	0	0	0	0	0	0	0	0	0	0	0	0	0
ENSMUSG00000005374	protein_coding	Tbl2		chr5	135149657	135165760	16104	+	468	610	620	609	492	444	529	420	483	483	417	504	533	478	564	578	547
ENSMUSG00000029681	protein_coding	Bcl7b		chr5	135168283	135181855	13573	+	420	486	507	503	501	458	500	427	466	450	419	446	498	501	470	480	457
ENSMUSG00000002748	protein_coding	Baz1b	ncRNA_host	chr5	135187264	135246129	58866	+	1459	1877	2151	2045	1588	1435	1629	1603	1555	1521	1472	1814	1949	1729	2070	2032	1818
ENSMUSG00000049551	protein_coding	Fzd9		chr5	135248938	135251230	2293	-	500	837	628	703	703	706	788	780	862	934	991	875	846	692	1041	914	676
ENSMUSG00000106913	TEC	9430007M09Rik		chr5	135264326	135265129	804	+	0	0	0	0	1	0	0	0	1	1	0	1	1	0	0	2	0
ENSMUSG00000040013	protein_coding	Fkbp6		chr5	135291704	135350044	58341	-	1	0	1	1	1	1	1	3	2	2	1	0	0	2	1	1	2
ENSMUSG00000053388	protein_coding	Trim50		chr5	135353295	135368005	14711	+	0	0	0	0	0	1	0	0	0	0	0	0	0	0	0	0	0
ENSMUSG00000000916	protein_coding	Nsun5		chr5	135369953	135376805	6853	+	196	213	310	248	250	201	239	230	188	204	189	189	247	255	192	209	204
ENSMUSG00000053293	protein_coding	Pom121	ncRNA_host	chr5	135376141	135394546	18406	-	504	857	921	780	729	690	788	552	517	528	508	587	764	518	661	627	576
ENSMUSG00000039959	protein_coding	Hip1		chr5	135406531	135545120	138590	-	555	946	818	1068	708	680	854	693	684	784	871	981	1128	658	927	902	819
ENSMUSG00000106758	TEC	Gm42731		chr5	135471779	135473419	1641	-	0	1	0	0	0	0	0	1	0	0	0	0	1	0	0	0	1
ENSMUSG00000004814	protein_coding	Ccl24		chr5	135569937	135573049	3113	-	68	38	25	88	57	33	68	70	69	53	70	54	80	141	70	104	51
ENSMUSG00000107029	TEC	Gm43123		chr5	135613829	135617299	3471	-	0	0	0	0	0	0	1	0	0	0	0	0	0	0	0	0	0
ENSMUSG00000039917	protein_coding	Rhbdd2		chr5	135632618	135646448	13831	+	283	339	426	365	320	271	338	342	323	281	274	271	300	313	401	346	328
ENSMUSG00000105239	lncRNA	Gm43091		chr5	135653810	135672987	19178	-	0	0	0	2	0	0	1	0	0	1	0	1	0	0	0	0	0
ENSMUSG00000005514	protein_coding	Por	overlapping_locus	chr5	135670033	135735326	65294	+	2467	2984	2644	3081	3094	2684	2973	2723	3121	2343	2071	2446	2840	2791	3594	2488	2829
ENSMUSG00000080972	processed_pseudogene	Gm16061	pseudo_consens	chr5	135698163	135699019	857	-	0	3	2	5	4	2	1	5	3	1	1	2	3	3	1	3	2
ENSMUSG00000039886	protein_coding	Tmem120a	ncRNA_host	chr5	135735485	135744448	8964	-	491	424	486	486	481	441	515	509	549	481	447	425	478	479	589	492	412
ENSMUSG00000019178	protein_coding	Styxl1		chr5	135747220	135778385	31166	-	23	9	27	36	28	32	17	40	24	23	30	15	19	26	42	21	21
ENSMUSG00000019179	protein_coding	Mdh2		chr5	135778480	135790398	11919	+	3842	4799	5588	4658	4991	4848	4751	4911	4759	4504	4148	4047	4636	4573	4606	4994	4268
ENSMUSG00000039860	protein_coding	Srrm3	overlapping_locus	chr5	135806890	135874772	67883	+	0	1	0	1	1	0	1	0	2	1	0	0	0	0	1	0	0
ENSMUSG00000085026	lncRNA	Srrm3os		chr5	135843057	135844946	1890	-	0	0	0	0	0	0	0	0	0	0	0	0	0	1	0	0	0
ENSMUSG00000004951	protein_coding	Hspb1		chr5	135887919	135889563	1645	+	343	374	503	377	344	364	394	341	387	438	461	438	586	343	496	465	360
ENSMUSG00000105047	processed_pseudogene	Gm42533		chr5	135896330	135896486	157	-	0	1	0	1	1	0	0	0	0	1	0	0	2	0	0	1	0
ENSMUSG00000051391	protein_coding	Ywhag		chr5	135908409	135934616	26208	-	1817	2492	2944	2479	2313	2124	2311	2041	1893	2189	2176	2276	2674	2064	2605	2430	2214
ENSMUSG00000029699	protein_coding	Ssc4d		chr5	135960211	135974531	14321	-	25	27	40	27	34	26	29	37	31	39	40	39	40	47	42	31	43
ENSMUSG00000004948	protein_coding	Zp3		chr5	135980099	135988624	8526	+	0	0	0	0	0	0	1	0	0	0	0	2	0	0	0	0	0
ENSMUSG00000004947	protein_coding	Dtx2		chr5	135994800	136032872	38073	+	966	1104	1439	990	1094	894	1046	824	704	838	935	905	1094	824	1268	1012	864
ENSMUSG00000042985	protein_coding	Upk3b		chr5	136038496	136046487	7992	+	1	1	0	2	1	1	1	2	2	3	0	0	4	2	3	4	5
ENSMUSG00000006143	protein_coding	Upk3bl		chr5	136054492	136064326	9835	+	2	3	5	0	4	2	1	0	3	0	6	1	2	1	1	3	3
ENSMUSG00000004952	protein_coding	Rasa4	ncRNA_host	chr5	136083916	136111860	27945	+	398	703	320	802	505	471	551	479	457	420	505	633	620	518	435	460	478
ENSMUSG00000088188	snRNA	Gm22214		chr5	136096260	136096431	172	-	0	0	0	0	0	0	0	0	0	0	0	0	0	0	2	0	0
ENSMUSG00000086656	lncRNA	Gm15701		chr5	136102604	136104436	1833	-	0	0	0	0	0	0	0	0	1	0	0	2	0	3	0	0	0
ENSMUSG00000039771	protein_coding	Polr2j		chr5	136116631	136122947	6317	+	535	551	629	591	555	534	556	626	626	509	478	446	545	548	529	507	463
ENSMUSG00000105349	lncRNA	Gm43604		chr5	136120966	136121670	705	-	4	5	7	12	12	6	13	4	8	5	4	6	9	8	8	8	5
ENSMUSG00000029703	protein_coding	Lrwd1		chr5	136122772	136136074	13303	-	276	350	450	397	294	306	304	290	328	256	298	325	351	349	353	312	312
ENSMUSG00000039754	protein_coding	Alkbh4		chr5	136136146	136141615	5470	+	158	189	182	199	189	168	226	153	166	146	138	153	171	168	206	169	138
ENSMUSG00000039747	protein_coding	Orai2		chr5	136147459	136170713	23255	-	188	252	216	236	237	225	261	229	190	178	183	246	227	185	256	194	206
ENSMUSG00000039737	protein_coding	Prkrip1		chr5	136178127	136198963	20837	-	227	258	258	284	275	275	277	238	250	244	235	237	275	278	268	257	228
ENSMUSG00000106243	processed_pseudogene	Gm5050	pseudo_consens	chr5	136211012	136211786	775	-	3	1	5	4	1	6	4	2	3	5	5	4	5	5	2	3	4
ENSMUSG00000005057	protein_coding	Sh2b2		chr5	136218147	136246556	28410	-	82	171	140	187	119	107	169	131	143	116	125	177	153	140	147	128	150
ENSMUSG00000029705	protein_coding	Cux1	overlapping_locus	chr5	136248135	136567490	319356	-	1763	2373	2551	2282	2216	1846	2082	1836	1934	1689	1702	1961	2144	1567	2199	1921	1752
ENSMUSG00000086220	lncRNA	Gm16599		chr5	136274996	136417894	142899	+	0	0	1	0	0	0	0	0	0	0	0	0	0	0	0	0	0
ENSMUSG00000102415	TEC	A430110C17Rik	overlapping_locus	chr5	136345884	136350231	4348	-	1	1	2	2	1	1	0	0	0	2	0	0	2	1	1	1	1
ENSMUSG00000104369	TEC	Gm38082	overlapping_locus	chr5	136529596	136536477	6882	-	2	1	1	2	1	2	1	0	1	1	0	3	3	0	0	1	1
ENSMUSG00000005474	protein_coding	Myl10		chr5	136693146	136701094	7949	+	85	72	63	144	113	94	101	77	108	103	124	79	93	86	66	132	73
ENSMUSG00000004415	protein_coding	Col26a1	overlapping_locus	chr5	136741759	136883209	141451	-	3	6	1	6	8	7	6	9	6	5	7	10	9	7	12	6	9
ENSMUSG00000092402	lncRNA	Gm20485	overlapping_locus	chr5	136863637	136869722	6086	-	0	0	0	0	1	1	0	1	0	1	1	1	0	2	0	1	0
ENSMUSG00000104707	processed_pseudogene	Gm43649	pseudo_consens	chr5	136896644	136897034	391	+	0	1	0	1	0	1	1	1	0	0	0	0	0	0	0	0	0
ENSMUSG00000007987	protein_coding	Ift22		chr5	136908150	136915404	7255	+	189	161	261	176	146	155	136	182	186	188	208	173	196	188	194	210	183
ENSMUSG00000097908	lncRNA	4933404O12Rik		chr5	136919146	136937112	17967	+	130	165	165	177	133	128	119	114	117	87	94	114	128	130	144	145	114
ENSMUSG00000019054	protein_coding	Fis1	overlapping_locus	chr5	136953275	136966234	12960	+	1936	1958	1953	1947	2001	1930	2224	2026	2430	2014	2249	1762	1858	2011	2304	2031	1850
ENSMUSG00000001739	protein_coding	Cldn15		chr5	136966616	136975858	9243	+	22	34	29	22	18	20	31	18	18	41	26	21	47	20	30	23	20
ENSMUSG00000059518	protein_coding	Znhit1		chr5	136982164	136988021	5858	-	438	467	569	456	464	479	477	418	517	483	388	431	439	489	559	489	434
ENSMUSG00000004846	protein_coding	Plod3	ncRNA_host	chr5	136987019	136996648	9630	+	486	696	865	675	660	569	625	613	576	596	517	719	691	568	715	666	609
ENSMUSG00000087244	unprocessed_pseudogene	Gm7284		chr5	136997386	136999294	1909	+	0	0	0	0	0	0	0	0	0	0	0	0	0	0	0	1	1
ENSMUSG00000098131	unprocessed_pseudogene	Gm26989		chr5	137002002	137005547	3546	+	0	0	0	0	0	0	0	0	0	0	0	0	0	0	0	0	0
ENSMUSG00000037428	protein_coding	Vgf		chr5	137026392	137033351	6960	+	2	1	0	2	0	0	0	2	0	0	0	0	0	3	0	0	1
ENSMUSG00000004849	protein_coding	Ap1s1		chr5	137034993	137046135	11143	-	1296	1368	1691	1375	1262	1212	1251	1211	1279	1180	1261	1117	1228	1161	1422	1239	1092
ENSMUSG00000037411	protein_coding	Serpine1		chr5	137061504	137072268	10765	-	40	45	134	73	60	117	143	35	41	253	124	196	295	44	42	48	63
ENSMUSG00000043279	protein_coding	Trim56		chr5	137105644	137116209	10566	-	574	1105	1031	1026	763	693	863	681	704	800	868	968	1123	553	899	781	824
ENSMUSG00000037390	protein_coding	Muc3		chr5	137134922	137149322	14401	-	0	1	0	1	0	0	2	0	0	1	0	0	0	0	0	0	2
ENSMUSG00000106466	lncRNA	Gm40348		chr5	137166450	137172662	6213	+	0	0	0	0	0	0	0	0	0	0	0	0	1	0	0	0	0
ENSMUSG00000106190	processed_pseudogene	Gm20768	pseudo_consens	chr5	137186830	137189167	2338	-	4	7	2	2	6	4	3	4	3	6	2	2	5	5	3	6	9
ENSMUSG00000094840	protein_coding	Muc3a	reference_genome_error	chr5	137208813	137212389	3577	-	12	20	9	24	14	14	22	11	10	8	14	6	18	20	17	15	5
ENSMUSG00000105736	lncRNA	Gm42456		chr5	137274093	137288662	14570	-	0	0	0	3	0	0	0	0	0	1	0	0	1	0	0	0	0
ENSMUSG00000023328	protein_coding	Ache	ncRNA_host	chr5	137287519	137294466	6948	+	368	558	594	783	470	448	587	489	518	394	403	548	686	455	544	666	488
ENSMUSG00000099145	miRNA	Mir8116		chr5	137293780	137293876	97	+	14	15	21	20	11	20	9	14	22	16	11	15	23	18	21	24	11
ENSMUSG00000051502	protein_coding	Ufsp1		chr5	137294629	137295665	1037	+	331	413	384	491	418	363	467	393	355	332	342	402	449	406	405	484	350
ENSMUSG00000037364	protein_coding	Srrt	ncRNA_host	chr5	137295704	137307674	11971	-	1863	2212	2982	2975	1924	1959	2335	2092	2052	1708	1670	2200	2517	2405	2257	2536	2152
ENSMUSG00000106058	processed_pseudogene	Gm43013	pseudo_consens	chr5	137309396	137309642	247	+	0	0	1	1	0	0	0	0	0	0	1	2	0	0	0	4	0
ENSMUSG00000023348	protein_coding	Trip6		chr5	137309654	137314404	4751	-	899	1096	1060	1133	1101	1035	1200	1100	1033	1017	924	1070	970	1051	1112	1119	942
ENSMUSG00000037344	protein_coding	Slc12a9		chr5	137314558	137333597	19040	-	308	309	374	423	302	308	319	291	293	261	299	324	345	367	367	341	339
ENSMUSG00000105802	TEC	Gm43012		chr5	137337409	137338345	937	+	9	5	3	14	7	10	17	3	10	2	10	13	16	7	14	15	13
ENSMUSG00000029710	protein_coding	Ephb4		chr5	137350109	137378669	28561	+	1302	1942	1983	1912	1851	1735	1936	1674	1521	1816	1639	1858	2018	1453	1834	1768	1647
ENSMUSG00000079173	protein_coding	Zan		chr5	137378637	137477064	98428	-	2	4	5	4	3	5	8	2	4	3	4	3	7	5	3	4	4
ENSMUSG00000106476	processed_pseudogene	Rpl36-ps9	pseudo_consens	chr5	137432987	137433263	277	+	2	2	2	3	1	2	0	1	0	0	2	1	2	1	4	1	1
ENSMUSG00000029715	protein_coding	Pop7	overlapping_locus	chr5	137501438	137502518	1081	-	210	246	280	244	241	228	248	256	248	237	212	214	248	216	247	211	231
ENSMUSG00000105851	lncRNA	9130604C24Rik		chr5	137502673	137503628	956	+	45	48	36	41	40	41	45	64	63	49	42	48	42	41	58	40	39
ENSMUSG00000106237	lncRNA	Gm8066		chr5	137510253	137517501	7249	+	21	15	22	26	20	14	28	16	16	13	19	17	30	22	23	18	17
ENSMUSG00000029714	protein_coding	Gigyf1		chr5	137518548	137527935	9388	+	992	1432	1138	2025	1137	1043	1515	1038	1301	1021	1029	1415	1591	1268	1361	1307	1142
ENSMUSG00000029713	protein_coding	Gnb2	overlapping_locus	chr5	137528127	137533510	5384	-	4443	5206	5697	4918	4551	4576	5174	4807	4825	4894	4817	4734	5233	4728	6029	4819	4423
ENSMUSG00000098597	miRNA	Mir6418		chr5	137529480	137529594	115	-	0	0	1	1	1	0	0	0	0	0	0	0	0	0	0	1	0
ENSMUSG00000090873	lncRNA	Gm17112		chr5	137532423	137540718	8296	+	9	4	7	8	2	3	3	1	5	4	5	11	9	11	4	5	8
ENSMUSG00000029712	protein_coding	Actl6b		chr5	137553517	137569582	16066	+	1	0	1	5	5	3	4	3	4	1	2	0	3	0	2	1	3
ENSMUSG00000029716	protein_coding	Tfr2		chr5	137569840	137587481	17642	+	25	24	33	29	18	25	31	18	28	17	19	35	39	32	35	42	33
ENSMUSG00000037221	protein_coding	Mospd3		chr5	137596645	137601058	4414	-	449	552	566	507	474	446	497	483	493	434	396	412	501	408	525	436	388
ENSMUSG00000105408	processed_pseudogene	Gm7285	pseudo_consens	chr5	137601593	137602172	580	+	3	3	8	3	3	3	4	6	10	8	4	4	3	8	3	5	8
ENSMUSG00000029718	protein_coding	Pcolce	overlapping_locus	chr5	137605103	137613784	8682	-	843	1424	1004	1762	1231	930	1278	1202	1287	889	1014	918	1664	1405	1745	1214	1349
ENSMUSG00000089984	protein_coding	Fbxo24	overlapping_locus	chr5	137612503	137629002	16500	-	14	11	13	22	14	10	15	17	18	8	11	14	17	22	20	18	9
ENSMUSG00000106617	lncRNA	Gm36266		chr5	137612852	137615247	2396	+	6	1	0	5	3	3	3	3	4	4	1	2	5	5	2	5	2
ENSMUSG00000081228	processed_pseudogene	Gm16089	pseudo_consens	chr5	137615627	137615962	336	+	0	0	1	1	0	1	1	0	2	0	1	1	0	0	0	0	0
ENSMUSG00000093445	protein_coding	Lrch4	overlapping_locus	chr5	137629121	137641099	11979	+	7	7	6	14	3	3	14	3	10	1	8	4	13	10	5	8	12
ENSMUSG00000029720	protein_coding	Gm20605	overlapping_locus	chr5	137629175	137642899	13725	+	30	32	35	64	26	29	42	30	39	23	24	36	49	41	32	41	20
ENSMUSG00000079165	protein_coding	Sap25	overlapping_locus	chr5	137641334	137642902	1569	+	1	3	1	2	1	0	1	2	3	0	0	7	1	1	3	2	2
ENSMUSG00000047182	protein_coding	Irs3		chr5	137643031	137645714	2684	-	8	12	12	11	14	8	13	11	17	21	12	21	26	12	22	18	18
ENSMUSG00000029722	protein_coding	Agfg2	overlapping_locus	chr5	137650463	137684726	34264	-	438	646	632	695	595	599	599	505	526	485	482	489	630	507	656	524	453
ENSMUSG00000079163	lncRNA	Gm15498		chr5	137685154	137690751	5598	-	2	3	1	2	2	2	0	2	4	1	4	1	2	3	6	3	0
ENSMUSG00000082088	unprocessed_pseudogene	Gm15753	pseudo_consens	chr5	137720354	137721740	1387	-	15	7	7	17	9	3	9	11	3	8	10	5	16	15	5	5	10
ENSMUSG00000045348	protein_coding	Nyap1		chr5	137729899	137741607	11709	-	102	140	102	139	116	123	117	111	125	119	120	167	161	125	147	134	109
ENSMUSG00000029723	protein_coding	Tsc22d4		chr5	137745730	137768450	22721	+	1372	1806	1972	1769	1682	1638	1619	1587	1585	1597	1453	1691	1983	1394	1959	1651	1511
ENSMUSG00000029725	protein_coding	Ppp1r35		chr5	137778849	137780110	1262	+	95	58	71	91	53	74	83	83	107	93	85	81	103	103	110	86	107
ENSMUSG00000029726	protein_coding	Mepce		chr5	137781906	137787655	5750	-	620	878	859	909	759	736	831	708	794	801	803	819	886	712	936	746	713
ENSMUSG00000037108	protein_coding	Zcwpw1		chr5	137787798	137822621	34824	+	123	126	119	125	95	118	91	124	134	71	59	80	96	110	118	133	101
ENSMUSG00000046245	protein_coding	Pilra		chr5	137821952	137836281	14330	-	20	17	25	35	14	20	8	18	17	20	20	37	27	20	10	21	13
ENSMUSG00000066684	protein_coding	Pilrb1		chr5	137852147	137858106	5960	-	1	2	3	2	0	0	5	0	4	0	2	1	1	2	1	1	1
ENSMUSG00000066682	protein_coding	Pilrb2		chr5	137865827	137871815	5989	-	3	1	2	4	2	4	4	2	2	3	9	4	8	6	3	7	1
ENSMUSG00000106435	processed_pseudogene	Gm3103		chr5	137888071	137888822	752	+	1	0	0	0	0	0	0	0	0	0	0	0	0	0	0	0	0
ENSMUSG00000029727	protein_coding	Cyp3a13	overlapping_locus	chr5	137892932	137921619	28688	-	267	243	364	330	260	227	191	203	255	290	288	260	273	191	304	246	226
ENSMUSG00000083813	processed_pseudogene	Gm15502	overlapping_locus	chr5	137896752	137896959	208	-	7	3	10	14	8	7	6	6	7	4	7	11	7	7	4	9	7
ENSMUSG00000105787	processed_pseudogene	Gm8099	pseudo_consens	chr5	137928275	137929016	742	+	0	0	0	0	0	0	0	2	0	0	1	0	1	0	0	0	1
ENSMUSG00000056966	protein_coding	Gjc3		chr5	137953461	137963098	9638	-	98	130	80	182	160	151	147	150	127	127	147	148	170	138	191	138	159
ENSMUSG00000037053	protein_coding	Azgp1		chr5	137981520	137990233	8714	+	7	27	13	15	13	23	13	23	18	20	19	29	10	16	16	16	17
ENSMUSG00000063739	processed_pseudogene	Gm4963	pseudo_consens	chr5	137993047	137993424	378	-	0	0	0	1	0	0	3	0	2	0	1	1	0	1	0	0	0
ENSMUSG00000100543	processed_pseudogene	Gm29127		chr5	138017419	138017935	517	+	0	0	0	1	0	0	0	0	0	0	0	0	0	0	0	0	0
ENSMUSG00000029729	protein_coding	Zkscan1	overlapping_locus	chr5	138085084	138107822	22739	+	711	1041	1043	1030	944	902	947	795	768	838	873	907	904	765	983	823	789
ENSMUSG00000037017	protein_coding	Zscan21		chr5	138116903	138134265	17363	+	305	322	271	348	327	269	282	293	317	341	330	335	310	335	323	292	359
ENSMUSG00000037007	protein_coding	Zfp113		chr5	138139702	138155744	16043	-	173	233	236	284	214	201	193	178	288	201	242	261	258	201	254	235	189
ENSMUSG00000019494	protein_coding	Cops6		chr5	138161071	138164646	3576	+	1560	1531	2033	1539	1576	1647	1790	1599	1810	1662	1540	1457	1360	1683	1820	1632	1468
ENSMUSG00000029730	protein_coding	Mcm7	ncRNA_host	chr5	138164583	138172422	7840	-	639	774	979	727	711	653	658	663	641	516	483	584	641	675	690	664	645
ENSMUSG00000065514	miRNA	Mir106b		chr5	138165737	138165818	82	-	0	2	0	2	0	1	0	0	1	0	0	0	0	0	0	0	2
ENSMUSG00000019518	protein_coding	Ap4m1		chr5	138172002	138180429	8428	+	346	441	446	525	388	365	392	354	382	346	320	374	448	460	381	431	392
ENSMUSG00000036980	protein_coding	Taf6		chr5	138178617	138187451	8835	-	231	243	384	266	239	214	212	241	250	258	223	207	286	258	244	300	268
ENSMUSG00000036968	protein_coding	Cnpy4		chr5	138187485	138193918	6434	+	379	349	490	355	322	290	331	333	305	327	360	354	381	352	463	408	365
ENSMUSG00000049285	protein_coding	Mblac1		chr5	138194314	138195621	1308	+	47	72	61	60	43	47	41	67	67	58	58	60	47	56	53	61	52
ENSMUSG00000089783	transcribed_unprocessed_pseudogene	Gm454		chr5	138202134	138207310	5177	-	9	3	6	6	8	4	3	5	4	9	6	7	7	8	8	7	9
ENSMUSG00000106338	lncRNA	Gm43645		chr5	138207508	138207972	465	+	0	0	0	1	0	1	0	0	1	2	0	0	1	1	0	0	0
ENSMUSG00000084469	snRNA	Gm22956		chr5	138219737	138219816	80	+	0	0	0	0	1	0	0	0	2	0	0	0	0	0	0	1	0
ENSMUSG00000047592	protein_coding	Nxpe5		chr5	138225898	138253363	27466	+	158	157	208	188	167	144	185	137	168	148	214	208	177	239	238	165	169
ENSMUSG00000050552	protein_coding	Lamtor4		chr5	138255482	138259398	3917	+	880	814	855	806	877	911	914	931	972	866	884	802	793	1016	997	911	740
ENSMUSG00000036948	protein_coding	Map11	overlapping_locus	chr5	138259656	138264033	4378	-	356	414	509	534	314	307	359	349	410	330	348	423	459	398	474	471	377
ENSMUSG00000085227	lncRNA	6330418K02Rik		chr5	138264043	138266661	2619	+	15	19	38	25	22	23	16	16	27	21	30	20	24	34	37	38	29
ENSMUSG00000075593	protein_coding	Gal3st4	overlapping_locus	chr5	138264921	138272840	7920	-	0	0	1	0	0	0	0	0	0	0	0	0	0	0	0	1	0
ENSMUSG00000106247	protein_coding	Gm43720	overlapping_locus	chr5	138264952	138279958	15007	-	0	1	0	1	0	0	0	0	0	0	0	0	0	0	2	0	0
ENSMUSG00000029510	protein_coding	Gpc2	overlapping_locus	chr5	138273655	138280005	6351	-	32	27	31	44	21	14	34	28	34	18	15	49	39	42	30	56	41
ENSMUSG00000036928	protein_coding	Stag3		chr5	138280240	138312393	32154	+	52	52	51	106	44	34	59	53	54	29	32	44	41	76	51	61	39
ENSMUSG00000109713	protein_coding	Pvrig		chr5	138341961	138343557	1597	+	0	1	0	0	0	1	0	1	0	0	1	1	1	0	0	0	0
ENSMUSG00000075591	lncRNA	Gm10874	ncRNA_host	chr5	138363719	138388287	24569	+	1	1	0	0	1	2	0	0	0	0	0	0	0	0	0	0	1
ENSMUSG00000080935	processed_pseudogene	Got2-ps1		chr5	138364260	138365552	1293	-	0	0	2	0	0	1	0	0	0	0	0	1	1	2	1	0	2
ENSMUSG00000036898	protein_coding	Zfp157		chr5	138441468	138460694	19227	+	271	345	296	505	328	266	374	301	386	272	328	321	338	343	353	325	288
ENSMUSG00000046440	processed_pseudogene	Gm5564	pseudo_consens	chr5	138504813	138505779	967	+	0	0	0	0	0	2	0	0	0	0	1	0	1	1	0	0	0
ENSMUSG00000029526	protein_coding	1700123K08Rik		chr5	138561840	138564712	2873	-	0	0	0	0	0	0	1	0	0	0	0	0	0	0	0	0	0
ENSMUSG00000058291	protein_coding	Zfp68		chr5	138603652	138619761	16110	-	964	1043	1151	1347	1100	1132	1110	1061	1322	1144	1130	1006	1060	1039	1050	1050	918
ENSMUSG00000081142	processed_pseudogene	Gm15497	pseudo_consens	chr5	138610739	138611289	551	+	2	2	1	4	2	3	7	1	2	0	4	3	7	3	4	6	5
ENSMUSG00000104686	TEC	Gm42815		chr5	138619288	138620757	1470	+	11	17	10	9	8	7	8	9	6	11	9	11	14	15	7	3	11
ENSMUSG00000056014	protein_coding	A430033K04Rik		chr5	138622859	138652414	29556	+	160	198	223	213	184	176	197	170	166	149	170	148	208	136	193	172	169
ENSMUSG00000025854	protein_coding	Fam20c		chr5	138754514	138810077	55564	+	148	222	251	197	233	212	222	198	181	186	187	196	258	178	249	252	189
ENSMUSG00000094504	protein_coding	Gm5294		chr5	138820080	138821619	1540	+	0	0	0	0	0	0	0	0	0	1	0	0	0	0	0	0	0
ENSMUSG00000025856	protein_coding	Pdgfa		chr5	138976014	138997370	21357	-	440	545	550	590	476	469	532	512	462	541	469	612	530	464	577	569	486
ENSMUSG00000075585	lncRNA	6330403L08Rik		chr5	138995056	139000577	5522	+	198	218	299	292	220	194	213	268	230	249	218	308	242	188	230	233	230
ENSMUSG00000025855	protein_coding	Prkar1b	overlapping_locus	chr5	139017306	139150001	132696	-	40	60	46	57	45	50	51	52	47	36	67	41	68	52	80	65	83
ENSMUSG00000086873	lncRNA	Gm15672	overlapping_locus	chr5	139147576	139150693	3118	-	10	7	9	14	9	5	7	12	12	9	8	8	11	6	6	15	5
ENSMUSG00000025857	protein_coding	Dnaaf5		chr5	139150223	139186510	36288	+	293	407	427	402	357	354	361	357	319	326	273	320	359	274	380	337	299
ENSMUSG00000036817	protein_coding	Sun1		chr5	139200637	139249840	49204	+	2022	2439	2896	2713	2038	2033	2278	2122	2219	2408	2241	2377	2749	2249	2544	2393	2262
ENSMUSG00000106127	lncRNA	4930520M14Rik		chr5	139215469	139216356	888	-	1	1	1	2	0	1	1	0	0	0	0	0	1	0	1	2	1
ENSMUSG00000025858	protein_coding	Get4		chr5	139252324	139270051	17728	+	1140	1025	1184	1234	1118	1113	1223	1082	1214	1103	1021	848	1026	1073	1106	1051	902
ENSMUSG00000056413	protein_coding	Adap1	overlapping_locus	chr5	139271876	139325622	53747	-	63	118	70	91	65	52	77	66	71	83	74	79	104	80	76	75	98
ENSMUSG00000098690	misc_RNA	Gm27316		chr5	139312424	139312700	277	+	0	0	0	1	0	0	0	0	0	0	0	0	0	0	0	0	0
ENSMUSG00000045438	protein_coding	Cox19		chr5	139336189	139351418	15230	-	501	472	558	658	455	498	560	470	578	472	498	485	476	548	518	572	445
ENSMUSG00000029541	protein_coding	Cyp2w1		chr5	139352617	139357033	4417	+	99	132	177	224	117	135	164	152	168	129	113	179	197	211	186	250	149
ENSMUSG00000053553	protein_coding	3110082I17Rik	overlapping_locus	chr5	139359739	139460527	100789	-	268	275	329	297	269	218	282	240	266	206	239	215	241	274	283	275	206
ENSMUSG00000065593	miRNA	Mir339		chr5	139369650	139369745	96	-	2	0	1	0	0	0	0	1	0	0	0	0	0	0	0	1	0
ENSMUSG00000044197	protein_coding	Gpr146		chr5	139377697	139396415	18719	+	360	536	419	605	539	480	557	477	547	523	506	539	572	382	530	479	465
ENSMUSG00000044092	protein_coding	C130050O18Rik		chr5	139405280	139415623	10344	+	4	2	1	9	6	4	3	3	3	3	4	1	8	2	10	3	6
ENSMUSG00000053647	protein_coding	Gper1		chr5	139423151	139427800	4650	+	19	29	22	34	23	21	24	18	24	20	19	20	31	26	29	16	23
ENSMUSG00000053581	protein_coding	Zfand2a		chr5	139471211	139484549	13339	-	570	713	724	780	764	676	788	626	695	702	668	615	697	654	670	654	549
ENSMUSG00000029546	protein_coding	Uncx		chr5	139543494	139548179	4686	+	0	1	0	0	0	0	0	0	0	0	0	0	0	0	0	0	0
ENSMUSG00000036718	protein_coding	Micall2		chr5	139706696	139736336	29641	-	220	287	250	271	243	208	244	221	205	239	203	234	227	199	269	235	239
ENSMUSG00000029547	protein_coding	Ints1	ncRNA_host	chr5	139751282	139775674	24393	-	795	1246	1570	1131	940	881	1033	821	753	702	707	904	1119	827	908	895	911
ENSMUSG00000018143	protein_coding	Mafk		chr5	139791513	139802653	11141	+	529	681	749	685	642	658	802	637	650	769	728	730	820	524	720	593	547
ENSMUSG00000036687	protein_coding	Tmem184a	overlapping_locus	chr5	139802485	139819917	17433	-	650	760	951	823	657	647	694	645	662	710	733	692	764	539	787	599	548
ENSMUSG00000029551	protein_coding	Psmg3	overlapping_locus	chr5	139823592	139826885	3294	-	189	176	215	209	168	190	216	165	193	166	189	157	156	189	196	169	174
ENSMUSG00000064694	misc_RNA	Gm24146		chr5	139844930	139845250	321	+	0	0	0	0	0	0	0	0	0	1	0	0	0	0	1	0	0
ENSMUSG00000105335	lncRNA	Gm42423		chr5	139895809	139902734	6926	+	0	0	0	0	0	0	0	0	0	0	0	0	0	1	1	0	0
ENSMUSG00000048988	protein_coding	Elfn1		chr5	139907943	139974722	66780	+	3	1	4	0	0	4	1	3	1	3	1	1	3	3	6	4	2
ENSMUSG00000106090	processed_pseudogene	Gm43704	pseudo_consens	chr5	139963296	139963791	496	-	1	0	2	1	2	1	1	1	0	1	0	0	0	1	0	0	0
ENSMUSG00000029554	protein_coding	Mad1l1	overlapping_locus	chr5	140008689	140321552	312864	-	334	479	612	416	388	351	444	426	311	347	310	369	388	363	444	407	402
ENSMUSG00000105453	TEC	Gm43702	overlapping_locus	chr5	140029631	140032176	2546	-	0	1	2	3	0	1	1	0	0	0	0	2	1	0	2	2	1
ENSMUSG00000085673	lncRNA	Gm16122		chr5	140074105	140085512	11408	+	0	0	0	0	1	0	0	0	0	1	0	0	1	0	0	2	1
ENSMUSG00000087606	lncRNA	Gm16121		chr5	140101199	140107591	6393	+	2	1	0	3	0	0	0	0	0	0	0	0	1	0	0	0	0
ENSMUSG00000106497	TEC	Gm43195	overlapping_locus	chr5	140149156	140151487	2332	-	0	0	0	0	0	1	0	0	0	0	0	0	0	0	0	0	0
ENSMUSG00000087248	lncRNA	Gm16120		chr5	140207385	140210751	3367	+	0	0	0	0	0	0	0	0	0	1	0	0	0	0	0	1	1
ENSMUSG00000105679	TEC	Gm43338		chr5	140321622	140323844	2223	-	17	16	9	23	10	19	17	10	23	18	13	12	22	17	13	18	12
ENSMUSG00000036639	protein_coding	Nudt1		chr5	140321656	140338137	16482	+	241	196	286	203	233	204	223	224	304	229	250	226	189	294	288	270	244
ENSMUSG00000029557	protein_coding	Mrm2		chr5	140327674	140331898	4225	-	121	160	130	143	143	144	144	141	151	126	130	107	115	148	145	128	118
ENSMUSG00000029560	protein_coding	Snx8		chr5	140340299	140389262	48964	-	353	505	428	490	426	371	445	363	399	432	450	427	451	450	485	456	353
ENSMUSG00000056076	protein_coding	Eif3b	ncRNA_host	chr5	140419328	140443360	24033	+	3254	4465	6232	3985	4152	3862	3969	3575	3259	3453	3247	3392	4160	3162	3829	3552	3146
ENSMUSG00000106350	protein_coding	Gm4869		chr5	140445645	140495071	49427	+	0	0	0	2	1	1	0	0	0	0	0	0	0	0	0	0	1
ENSMUSG00000105056	processed_pseudogene	Gm42805	pseudo_consens	chr5	140453418	140453891	474	-	0	0	0	1	0	0	1	0	0	0	0	0	0	0	0	0	0
ENSMUSG00000036599	protein_coding	Chst12		chr5	140505550	140525724	20175	+	443	676	595	557	540	540	574	576	574	549	595	609	694	525	754	592	662
ENSMUSG00000105845	lncRNA	Gm42808		chr5	140545486	140546392	907	-	0	0	1	0	0	0	0	0	0	0	0	1	0	0	0	0	0
ENSMUSG00000105633	processed_pseudogene	Gm32158	pseudo_consens	chr5	140546435	140546838	404	+	1	0	1	1	0	2	2	1	3	2	3	1	1	0	2	0	2
ENSMUSG00000105699	lncRNA	Gm43703		chr5	140605789	140606551	763	-	8	5	4	10	8	6	6	9	6	7	7	5	10	6	10	7	7
ENSMUSG00000029570	protein_coding	Lfng		chr5	140607320	140615545	8226	+	663	946	829	906	905	896	888	907	826	1049	882	1028	1008	852	959	826	826
ENSMUSG00000036565	protein_coding	Ttyh3		chr5	140620578	140649031	28454	-	617	900	852	873	732	626	718	618	643	566	632	659	879	559	804	641	665
ENSMUSG00000036555	protein_coding	Iqce		chr5	140661827	140702378	40552	-	220	311	291	318	246	257	265	275	287	258	243	272	358	325	377	292	274
ENSMUSG00000000148	protein_coding	Brat1		chr5	140705011	140719379	14369	+	270	399	470	425	317	287	369	335	315	348	283	342	387	363	361	322	326
ENSMUSG00000050022	protein_coding	Amz1		chr5	140724127	140761439	37313	+	83	89	112	118	76	76	125	75	91	92	97	98	76	97	116	88	94
ENSMUSG00000000149	protein_coding	Gna12		chr5	140758408	140830431	72024	-	831	1141	1201	1051	1033	957	1079	901	818	930	1026	972	1135	767	1118	954	855
ENSMUSG00000036526	protein_coding	Card11		chr5	140872990	141000582	127593	-	9	17	6	10	11	10	19	10	11	14	15	12	26	13	18	16	9
ENSMUSG00000039683	protein_coding	Sdk1	overlapping_locus	chr5	141241490	142215586	974097	+	55	113	89	74	91	76	80	78	55	62	72	76	82	48	84	78	78
ENSMUSG00000083382	processed_pseudogene	Gm6433	pseudo_consens	chr5	141267581	141268455	875	-	4	6	2	3	4	6	5	6	7	3	5	2	4	4	5	3	5
ENSMUSG00000105873	TEC	Gm43708		chr5	141297143	141298103	961	-	2	0	0	2	2	2	1	1	1	1	1	2	2	1	1	2	1
ENSMUSG00000105212	TEC	Gm43557		chr5	141315765	141318134	2370	-	0	0	0	0	1	1	0	0	0	0	1	1	0	0	0	0	0
ENSMUSG00000085540	lncRNA	Gm16036		chr5	141595985	141616002	20018	-	0	0	0	0	0	0	0	0	0	0	0	0	0	0	0	0	0
ENSMUSG00000097947	processed_pseudogene	Gm26970	pseudo_consens	chr5	142283106	142284069	964	+	0	0	0	0	0	0	1	0	0	0	0	0	1	2	0	1	0
ENSMUSG00000056493	protein_coding	Foxk1		chr5	142401497	142462011	60515	+	1157	1814	2146	1683	1468	1330	1501	1308	1223	1358	1409	1542	1990	1117	1666	1580	1414
ENSMUSG00000039623	protein_coding	Ap5z1		chr5	142463944	142478710	14767	+	299	323	402	466	283	264	352	279	352	268	246	308	417	365	341	367	322
ENSMUSG00000029576	protein_coding	Radil	overlapping_locus	chr5	142484839	142551098	66260	-	37	56	27	69	48	38	55	31	59	40	46	58	72	36	64	52	53
ENSMUSG00000074817	protein_coding	Papolb	overlapping_locus	chr5	142525838	142530076	4239	-	1	2	2	0	0	0	0	0	0	3	1	2	1	0	1	1	2
ENSMUSG00000039533	protein_coding	Mmd2		chr5	142562358	142608800	46443	-	0	2	1	1	0	1	0	1	0	0	1	1	1	2	1	2	1
ENSMUSG00000104978	processed_pseudogene	Gm31274	pseudo_consens	chr5	142622603	142622831	229	-	0	0	0	0	0	0	0	1	0	0	0	0	0	0	1	0	1
ENSMUSG00000029578	protein_coding	Wipi2		chr5	142627698	142670588	42891	+	1699	1970	2125	2197	1647	1559	1874	1601	1883	1747	1858	1756	2255	1697	2125	1871	1775
ENSMUSG00000050822	protein_coding	Slc29a4		chr5	142692512	142722490	29979	+	6	13	8	15	11	3	11	7	11	4	9	7	9	9	12	9	11
ENSMUSG00000039477	protein_coding	Tnrc18		chr5	142724661	142817662	93002	-	1566	2900	3329	2534	2174	1991	2402	1956	1877	2247	2172	2822	3400	1826	2608	2560	2307
ENSMUSG00000082308	processed_pseudogene	Gm15770	pseudo_consens	chr5	142852616	142853199	584	-	2	1	0	0	0	0	0	1	0	0	0	0	0	1	0	1	0
ENSMUSG00000066640	protein_coding	Fbxl18	overlapping_locus	chr5	142866946	142895421	28476	-	292	438	462	440	337	328	336	305	284	285	306	323	445	316	360	379	305
ENSMUSG00000097559	lncRNA	D430018E03Rik	overlapping_locus	chr5	142874077	142878373	4297	-	4	8	4	17	5	8	6	7	7	2	3	4	11	5	8	10	7
ENSMUSG00000029580	protein_coding	Actb		chr5	142903115	142906754	3640	-	16025	19151	25069	18925	15472	15377	17472	17296	15066	18179	17615	17755	21383	17080	21303	17908	16040
ENSMUSG00000029581	protein_coding	Fscn1		chr5	142960343	142973185	12843	+	266	568	600	299	316	240	328	250	273	321	267	342	418	293	467	283	348
ENSMUSG00000045078	protein_coding	Rnf216	overlapping_locus	chr5	142990893	143112994	122102	-	785	1129	1096	1285	1020	859	1068	961	888	904	898	859	1149	795	1031	909	843
ENSMUSG00000106543	lncRNA	Gm43378	overlapping_locus	chr5	143049462	143050043	582	-	0	0	0	0	0	0	0	0	0	0	0	1	0	0	1	0	0
ENSMUSG00000105901	processed_pseudogene	Gm7291		chr5	143157161	143157542	382	-	0	0	0	0	2	0	1	0	1	1	2	2	1	2	2	2	0
ENSMUSG00000104529	lncRNA	Rbakdn		chr5	143164779	143165751	973	-	0	0	0	0	0	0	0	0	0	0	0	0	0	0	0	0	0
ENSMUSG00000061898	protein_coding	Rbak		chr5	143172186	143180775	8590	-	528	670	460	1015	701	586	785	625	623	513	520	660	702	584	610	544	530
ENSMUSG00000029586	protein_coding	Spdye4b		chr5	143181017	143205075	24059	+	1	1	1	2	3	0	1	0	2	0	1	0	1	6	1	3	1
ENSMUSG00000039296	protein_coding	Spdye4a		chr5	143216316	143226890	10575	-	0	1	0	3	1	0	1	0	0	1	0	0	0	0	1	0	1
ENSMUSG00000089879	lncRNA	4930448H16Rik		chr5	143227718	143234748	7031	+	0	0	0	0	0	0	0	0	0	0	0	2	0	0	0	1	1
ENSMUSG00000029587	protein_coding	Zfp12		chr5	143235163	143248834	13672	+	396	525	540	534	506	453	529	426	441	497	476	496	541	450	508	428	492
ENSMUSG00000046658	protein_coding	Zfp316		chr5	143249697	143270022	20326	-	312	453	413	451	397	360	414	411	367	362	379	446	445	341	488	374	376
ENSMUSG00000105345	lncRNA	BC030343		chr5	143270075	143272513	2439	+	63	36	37	64	43	23	48	37	48	41	38	49	66	43	34	38	28
ENSMUSG00000093910	protein_coding	Zfp853		chr5	143287038	143293623	6586	-	14	14	15	12	6	3	5	7	9	5	8	12	9	12	14	9	12
ENSMUSG00000039244	protein_coding	E130309D02Rik	overlapping_locus	chr5	143301195	143315360	14166	-	483	616	647	569	595	557	576	511	508	528	447	457	517	411	534	511	460
ENSMUSG00000105609	TEC	Gm42501		chr5	143314839	143315864	1026	+	0	1	0	2	2	2	1	0	0	1	0	1	1	0	1	0	1
ENSMUSG00000001844	protein_coding	Zdhhc4		chr5	143316489	143329256	12768	-	668	819	747	873	778	654	809	741	761	696	654	671	742	759	796	689	616
ENSMUSG00000089889	lncRNA	0610040B10Rik		chr5	143329247	143332704	3458	+	34	24	47	55	37	31	45	52	55	57	54	47	39	47	38	38	37
ENSMUSG00000104875	lncRNA	Gm43397		chr5	143334635	143335425	791	+	0	0	0	0	0	0	0	0	1	0	0	0	0	0	0	0	0
ENSMUSG00000010825	protein_coding	Grid2ip		chr5	143357338	143392152	34815	+	34	34	58	81	36	25	34	18	50	33	28	51	55	41	41	61	46
ENSMUSG00000093720	lncRNA	Gm20635	overlapping_locus	chr5	143390730	143403748	13019	-	1	1	0	1	0	0	2	1	1	3	1	1	2	3	1	4	2
ENSMUSG00000106198	lncRNA	Gm42504	overlapping_locus	chr5	143393689	143397457	3769	-	1	4	0	0	1	3	1	0	0	0	0	1	2	1	0	0	0
ENSMUSG00000105594	TEC	Gm43398		chr5	143395503	143398244	2742	+	8	9	7	16	7	2	7	6	3	6	8	5	8	9	6	6	7
ENSMUSG00000045345	TEC	9530056K15Rik	overlapping_locus	chr5	143397248	143399563	2316	-	3	4	4	3	3	5	3	1	6	3	3	3	3	6	3	8	3
ENSMUSG00000079111	protein_coding	Kdelr2		chr5	143403838	143421901	18064	+	987	1061	1325	1092	956	889	1083	1060	1062	985	1066	984	1085	1143	1371	1111	1000
ENSMUSG00000105206	processed_pseudogene	Gm4870	pseudo_consens	chr5	143438393	143439643	1251	+	0	0	0	0	0	0	0	0	1	0	0	0	0	0	1	0	0
ENSMUSG00000106068	processed_pseudogene	Gm9497	pseudo_consens	chr5	143456903	143457440	538	+	1	4	1	1	0	0	0	1	0	1	0	0	0	1	0	0	0
ENSMUSG00000039206	protein_coding	Daglb		chr5	143464584	143505942	41359	+	172	216	263	346	187	188	236	239	280	212	255	245	340	229	311	256	242
ENSMUSG00000001847	protein_coding	Rac1	overlapping_locus	chr5	143503634	143528036	24403	-	2747	3296	3786	3310	3029	2901	3227	2947	2939	2989	2968	2942	3452	2733	3315	3000	2861
ENSMUSG00000105198	TEC	Gm42502		chr5	143525660	143526748	1089	+	0	8	5	3	2	5	1	2	4	8	3	3	10	0	4	2	2
ENSMUSG00000018001	protein_coding	Cyth3		chr5	143622447	143710250	87804	+	1186	1578	1690	1653	1357	1250	1401	1403	1464	1358	1375	1379	1663	1279	1618	1369	1334
ENSMUSG00000051306	protein_coding	Usp42		chr5	143710325	143732280	21956	-	266	377	358	430	333	280	395	279	273	295	284	346	410	309	364	301	284
ENSMUSG00000097287	lncRNA	D130017N08Rik		chr5	143758354	143768575	10222	+	59	92	91	72	46	47	43	65	53	79	68	59	97	71	75	78	67
ENSMUSG00000104708	TEC	Gm42503		chr5	143770040	143773745	3706	+	5	3	4	5	9	6	2	3	6	6	1	3	1	6	3	7	1
ENSMUSG00000029613	protein_coding	Eif2ak1		chr5	143817788	143904251	86464	+	855	1037	1187	1117	1026	748	930	785	891	839	869	863	1001	723	970	882	852
ENSMUSG00000029607	protein_coding	Ankrd61		chr5	143890741	143897685	6945	-	17	15	21	18	12	14	22	7	9	8	7	16	22	11	9	21	12
ENSMUSG00000029610	protein_coding	Aimp2		chr5	143902704	143909847	7144	-	229	213	340	263	229	231	289	221	249	253	183	194	211	234	249	253	234
ENSMUSG00000079109	protein_coding	Pms2	overlapping_locus	chr5	143909964	143933968	24005	+	257	267	282	324	220	230	225	201	268	194	187	222	250	231	214	215	175
ENSMUSG00000091351	lncRNA	Gm17135		chr5	143922577	143980991	58415	-	0	0	0	0	0	0	1	0	0	0	1	0	0	0	0	0	0
ENSMUSG00000075569	protein_coding	Rsph10b	overlapping_locus	chr5	143933035	143985719	52685	+	11	6	9	23	1	3	7	17	9	11	1	11	3	10	11	11	8
ENSMUSG00000029617	protein_coding	Ccz1		chr5	143987909	144014877	26969	-	1216	1364	1471	1469	1368	1254	1388	1257	1318	1294	1266	1191	1309	1179	1315	1229	1086
ENSMUSG00000029618	protein_coding	Ocm		chr5	144019804	144026670	6867	-	0	3	2	2	2	0	5	2	4	4	5	1	2	5	2	4	1
ENSMUSG00000105150	processed_pseudogene	Gm43615	pseudo_consens	chr5	144067418	144069190	1773	-	0	0	1	0	1	1	0	0	1	0	0	0	1	1	0	0	1
ENSMUSG00000038970	protein_coding	Lmtk2		chr5	144100436	144188204	87769	+	927	1243	1398	1284	1066	897	1108	921	915	952	951	1013	1340	884	1219	996	959
ENSMUSG00000098039	processed_pseudogene	Gm26925	pseudo_consens	chr5	144110816	144111772	957	-	0	0	5	1	2	0	1	2	1	2	1	1	0	1	1	1	2
ENSMUSG00000052271	protein_coding	Bhlha15		chr5	144190286	144194441	4156	+	4	2	4	8	3	0	2	1	5	1	4	3	6	4	3	1	2
ENSMUSG00000066621	protein_coding	Tecpr1		chr5	144194442	144223615	29174	-	598	914	862	1052	794	733	840	723	718	721	688	791	929	732	891	826	786
ENSMUSG00000104662	TEC	Gm43267		chr5	144223725	144225520	1796	+	1	4	0	0	0	0	1	1	2	4	0	2	2	3	1	3	2
ENSMUSG00000087484	lncRNA	2900089D17Rik		chr5	144241690	144256186	14497	-	16	14	8	21	11	7	15	10	14	11	12	10	18	10	11	8	11
ENSMUSG00000047843	protein_coding	Bri3	overlapping_locus	chr5	144244437	144446757	202321	+	525	524	472	511	536	620	636	635	708	648	504	491	537	590	625	565	489
ENSMUSG00000038859	protein_coding	Baiap2l1		chr5	144264526	144358112	93587	-	366	525	639	520	457	394	474	516	399	447	437	461	566	363	534	458	425
ENSMUSG00000086894	lncRNA	Gm15708	overlapping_locus	chr5	144277061	144280513	3453	+	5	12	15	19	15	10	16	8	7	12	8	15	14	9	10	11	12
ENSMUSG00000059991	protein_coding	Nptx2		chr5	144545902	144557478	11577	+	19	35	27	18	27	28	39	18	13	22	19	22	17	25	25	18	15
ENSMUSG00000082524	processed_pseudogene	Gm6272	pseudo_consens	chr5	144723627	144723797	171	-	0	0	0	0	0	0	0	0	1	0	0	0	0	0	0	0	0
ENSMUSG00000043388	protein_coding	Tmem130		chr5	144735915	144761818	25904	-	0	1	0	0	1	0	0	0	0	2	1	0	0	0	0	0	0
ENSMUSG00000045482	protein_coding	Trrap	ncRNA_host	chr5	144767732	144859778	92047	+	1041	1777	1651	2088	1239	1177	1509	1142	1271	1118	1192	1469	1738	1164	1376	1306	1340
ENSMUSG00000088685	snoRNA	Gm23995		chr5	144774425	144774553	129	+	0	0	0	0	0	0	0	0	1	0	0	0	0	0	0	0	0
ENSMUSG00000038780	protein_coding	Smurf1	overlapping_locus	chr5	144876495	144965847	89353	-	895	1439	1406	1561	1170	1007	1361	933	871	1189	1102	1279	1624	804	1188	1035	953
ENSMUSG00000098822	miRNA	Mir7039		chr5	144896732	144896816	85	-	0	0	0	0	0	0	0	0	0	0	0	0	1	0	0	0	0
ENSMUSG00000038770	protein_coding	Kpna7		chr5	144983519	145084030	100512	-	0	0	1	0	0	0	0	0	0	0	0	0	0	0	0	1	0
ENSMUSG00000105024	processed_pseudogene	Gm43561	pseudo_consens	chr5	145035374	145035821	448	-	0	2	2	1	1	3	1	0	0	1	2	0	0	1	2	1	0
ENSMUSG00000029621	protein_coding	Arpc1a		chr5	145083830	145108761	24932	+	2371	2325	2715	2469	2195	2105	2353	2219	2595	2325	2269	2058	2234	2166	2543	2158	2024
ENSMUSG00000029622	protein_coding	Arpc1b		chr5	145114215	145130705	16491	+	2061	2670	2755	2462	2147	2171	2380	2169	2151	2440	2237	2393	2443	2436	2570	2414	2336
ENSMUSG00000029623	protein_coding	Pdap1		chr5	145128769	145140238	11470	-	1715	1947	2423	1731	1711	1732	1833	1689	1843	1735	1639	1545	1833	1658	1929	1803	1545
ENSMUSG00000038722	protein_coding	Bud31		chr5	145140362	145148078	7717	+	660	578	725	646	607	629	692	630	761	661	645	519	536	640	649	594	567
ENSMUSG00000029624	protein_coding	Ptcd1		chr5	145147514	145167108	19595	-	243	337	429	332	347	267	306	291	326	311	281	306	329	275	308	321	288
ENSMUSG00000029625	protein_coding	Cpsf4		chr5	145167213	145182041	14829	+	334	398	443	427	343	317	382	314	287	344	348	344	362	333	350	297	332
ENSMUSG00000038690	protein_coding	Atp5j2		chr5	145183698	145192062	8365	-	2273	1856	1979	2099	2031	2164	2246	2002	2683	2066	2077	1690	1490	2466	2237	2278	1797
ENSMUSG00000029627	protein_coding	Zkscan14		chr5	145194946	145201868	6923	-	287	313	285	274	294	271	306	296	283	252	288	232	262	261	292	236	257
ENSMUSG00000055991	protein_coding	Zkscan5		chr5	145204562	145221750	17189	+	264	317	312	359	299	304	299	282	285	295	291	275	326	274	332	304	260
ENSMUSG00000007812	protein_coding	Zfp655		chr5	145231715	145247302	15588	+	593	643	759	743	816	664	749	646	811	725	669	686	753	693	712	748	676
ENSMUSG00000106188	processed_pseudogene	Gm9710	pseudo_consens	chr5	145265879	145266377	499	-	4	3	5	9	7	5	5	7	4	5	4	2	6	2	5	0	4
ENSMUSG00000070420	protein_coding	Zscan25		chr5	145280500	145291278	10779	+	252	353	347	342	275	267	333	267	286	238	253	280	331	197	282	249	249
ENSMUSG00000104682	TEC	Gm42636		chr5	145292770	145295008	2239	+	21	26	18	42	31	33	31	26	22	15	13	33	25	25	39	32	24
ENSMUSG00000070419	protein_coding	Cyp3a57		chr5	145345279	145390926	45648	+	124	105	99	162	117	97	145	105	136	111	106	148	114	200	126	126	144
ENSMUSG00000038656	protein_coding	Cyp3a16		chr5	145436309	145469723	33415	-	0	0	0	0	0	0	0	0	0	0	0	0	0	0	1	0	0
ENSMUSG00000105474	processed_pseudogene	Selenok-ps7	pseudo_consens	chr5	145623085	145623367	283	-	0	0	0	0	0	0	0	1	0	1	0	0	1	0	0	1	0
ENSMUSG00000029630	protein_coding	Cyp3a25		chr5	145977194	146009618	32425	-	4	1	6	2	4	0	8	2	6	7	3	1	5	6	1	3	2
ENSMUSG00000104895	processed_pseudogene	Gm8454	pseudo_consens	chr5	146017031	146017841	811	-	0	0	0	0	0	1	1	0	0	0	0	0	1	0	0	0	0
ENSMUSG00000105390	processed_pseudogene	Gm8458	pseudo_consens	chr5	146070906	146071724	819	+	0	0	0	0	1	0	0	0	0	1	0	0	0	0	0	0	0
ENSMUSG00000061292	protein_coding	Cyp3a59		chr5	146079257	146113287	34031	+	0	0	0	0	0	0	0	0	0	0	0	0	0	0	0	0	0
ENSMUSG00000095040	protein_coding	1700001J03Rik		chr5	146182441	146185304	2864	-	1	2	1	3	1	1	1	1	1	1	2	2	3	1	0	3	3
ENSMUSG00000106547	lncRNA	B230303O12Rik		chr5	146188620	146194809	6190	-	3	12	4	15	11	9	13	12	5	7	10	6	7	7	6	6	5
ENSMUSG00000105542	processed_pseudogene	Gm34248	pseudo_consens	chr5	146199985	146200458	474	-	0	0	1	2	3	2	1	0	2	0	0	0	1	2	0	0	4
ENSMUSG00000105636	lncRNA	Gm43625		chr5	146203251	146204789	1539	-	2	2	1	2	2	2	1	0	2	0	1	3	5	0	2	1	0
ENSMUSG00000029634	protein_coding	Rnf6		chr5	146209192	146221555	12364	-	1116	1444	1575	1506	1305	1270	1428	1211	1246	1364	1315	1270	1546	1112	1347	1228	1166
ENSMUSG00000029635	protein_coding	Cdk8	overlapping_locus	chr5	146231230	146302874	71645	+	333	402	421	486	339	312	386	279	347	311	303	327	419	350	353	343	334
ENSMUSG00000080957	processed_pseudogene	Gm15739	overlapping_locus	chr5	146248551	146249422	872	+	0	0	0	0	0	2	0	0	1	0	0	0	1	0	0	0	0
ENSMUSG00000029636	protein_coding	Wasf3	overlapping_locus	chr5	146384985	146473615	88631	+	49	63	50	73	62	59	75	55	58	47	59	74	64	65	79	68	76
ENSMUSG00000094090	processed_pseudogene	Gm8494	pseudo_consens	chr5	146574888	146576120	1233	+	17	9	14	18	18	18	21	19	18	14	18	19	17	11	27	27	22
ENSMUSG00000041468	protein_coding	Gpr12		chr5	146582398	146585239	2842	-	0	1	0	0	0	0	0	0	0	0	0	0	1	0	0	0	0
ENSMUSG00000105907	lncRNA	Gm34333		chr5	146586645	146600102	13458	-	0	0	0	0	0	0	0	0	0	0	0	0	0	0	0	0	0
ENSMUSG00000106020	lncRNA	4930573C15Rik		chr5	146706622	146707496	875	+	0	0	0	0	0	0	0	0	1	0	1	0	0	0	0	0	0
ENSMUSG00000029640	protein_coding	Usp12	overlapping_locus	chr5	146734809	146795006	60198	-	572	786	861	819	740	664	758	639	616	706	727	718	800	553	720	738	625
ENSMUSG00000041453	protein_coding	Rpl21	ncRNA_host	chr5	146832890	146837032	4143	+	100	98	137	102	108	86	134	85	117	83	96	84	81	100	92	123	101
ENSMUSG00000077564	snoRNA	Gm23202		chr5	146835144	146835272	129	+	0	1	1	0	2	3	1	0	1	0	0	0	2	0	2	0	0
ENSMUSG00000029641	protein_coding	Rasl11a		chr5	146845071	146847726	2656	+	38	49	53	54	51	39	57	50	63	68	46	61	63	50	48	45	51
ENSMUSG00000016503	protein_coding	Gtf3a		chr5	146948657	146955614	6958	+	172	148	207	177	146	149	202	189	183	158	141	155	166	169	162	167	147
ENSMUSG00000016510	protein_coding	Mtif3		chr5	146951573	146963800	12228	-	267	278	301	307	298	276	286	257	352	294	296	241	293	266	333	308	282
ENSMUSG00000016520	protein_coding	Lnx2		chr5	147016655	147076586	59932	-	338	462	477	471	398	323	427	345	356	329	365	437	529	364	465	392	406
ENSMUSG00000029642	protein_coding	Polr1d		chr5	147077050	147111597	34548	+	908	756	1166	790	893	885	882	858	1087	980	908	899	822	951	1092	988	819
ENSMUSG00000083988	processed_pseudogene	Rps10-ps4	pseudo_consens	chr5	147100562	147101053	492	-	1	4	3	3	4	0	3	1	1	1	2	0	1	3	0	3	3
ENSMUSG00000053129	protein_coding	Gsx1		chr5	147188696	147190947	2252	+	0	0	0	0	0	0	0	0	0	0	0	0	0	0	0	1	0
ENSMUSG00000029646	protein_coding	Cdx2		chr5	147300805	147307270	6466	-	0	0	0	0	0	0	0	0	0	0	0	0	0	0	0	0	0
ENSMUSG00000042817	protein_coding	Flt3		chr5	147330741	147400489	69749	-	43	64	53	85	43	41	72	53	52	55	64	78	105	70	77	46	74
ENSMUSG00000097228	lncRNA	Gm26597		chr5	147399554	147401917	2364	+	1	0	0	1	0	0	0	0	0	2	0	0	2	0	0	0	0
ENSMUSG00000057157	processed_pseudogene	Gm6054		chr5	147408982	147409359	378	+	1	0	2	0	0	0	3	0	2	0	0	1	0	0	0	1	0
ENSMUSG00000107037	processed_pseudogene	Gm29793	pseudo_consens	chr5	147409920	147410379	460	+	1	1	0	0	0	0	0	0	0	1	0	0	0	1	0	0	1
ENSMUSG00000106820	lncRNA	D5Ertd605e		chr5	147418601	147423044	4444	+	4	6	10	5	3	7	9	5	7	12	10	6	6	8	8	4	8
ENSMUSG00000107336	TEC	Gm43461		chr5	147427738	147428733	996	+	10	11	7	17	12	12	10	7	12	8	14	8	15	13	13	8	15
ENSMUSG00000106891	TEC	Gm43460		chr5	147428830	147429886	1057	+	28	22	33	50	18	27	24	25	26	34	37	34	42	38	23	27	25
ENSMUSG00000029647	protein_coding	Pan3		chr5	147430161	147548502	118342	+	1313	1545	1474	1867	1368	1195	1482	1232	1219	1137	1289	1386	1599	1302	1523	1377	1261
ENSMUSG00000107085	processed_pseudogene	Gm42883	pseudo_consens	chr5	147439390	147439611	222	+	0	0	0	0	0	0	0	0	0	0	1	0	0	0	0	0	0
ENSMUSG00000029648	protein_coding	Flt1		chr5	147561604	147726011	164408	-	267	540	339	512	505	350	426	312	315	405	393	483	558	327	373	415	489
ENSMUSG00000107065	processed_pseudogene	Gm43155	pseudo_consens	chr5	147822245	147822738	494	+	0	0	2	0	1	0	0	0	0	1	0	1	0	0	0	0	0
ENSMUSG00000029649	protein_coding	Pomp		chr5	147860461	147876456	15996	+	2578	2142	2497	2228	2284	2268	2402	2242	2738	2413	2433	2134	1920	2571	2572	2381	2255
ENSMUSG00000107079	processed_pseudogene	Gm35648	pseudo_consens	chr5	147868074	147868548	475	-	0	1	2	1	0	1	1	0	1	1	1	0	0	1	0	0	1
ENSMUSG00000029650	protein_coding	Slc46a3		chr5	147878437	147894815	16379	-	305	306	286	340	280	296	298	301	337	262	317	300	309	311	348	290	262
ENSMUSG00000085565	lncRNA	Gm15721		chr5	147949882	147957166	7285	-	0	0	0	1	0	0	1	0	0	0	0	0	0	0	0	0	0
ENSMUSG00000029651	protein_coding	Mtus2		chr5	147957320	148316065	358746	+	14	19	29	38	29	21	29	30	19	32	33	26	37	24	21	41	24
ENSMUSG00000066554	processed_pseudogene	Gm10167	pseudo_consens	chr5	148182899	148184377	1479	-	10	16	15	19	9	17	18	16	19	16	17	15	11	10	13	18	12
ENSMUSG00000041313	protein_coding	Slc7a1		chr5	148327410	148399904	72495	-	750	1032	1529	960	859	748	976	657	627	682	743	729	993	593	822	786	720
ENSMUSG00000001687	protein_coding	Ubl3		chr5	148504635	148552789	48155	-	1921	1960	2143	2404	2006	1897	2103	2030	2352	2119	2077	1868	2537	2046	2439	2024	1814
ENSMUSG00000106899	TEC	1700013A02Rik		chr5	148553217	148553861	645	-	1	2	1	4	0	3	1	1	0	0	1	0	1	1	1	1	0
ENSMUSG00000107098	processed_pseudogene	Gm29815	pseudo_consens	chr5	148613467	148613644	178	-	0	1	0	1	0	0	0	0	0	0	0	0	0	0	0	0	0
ENSMUSG00000086494	lncRNA	2210417A02Rik		chr5	148741840	148743139	1300	+	1	0	0	1	0	0	0	0	0	1	0	2	0	0	0	2	1
ENSMUSG00000087647	lncRNA	Gm15407		chr5	148820767	148837798	17032	+	0	0	0	0	1	1	0	1	0	0	0	2	0	0	1	0	0
ENSMUSG00000041298	protein_coding	Katnal1	overlapping_locus	chr5	148871584	148929320	57737	-	89	127	121	174	94	100	119	94	123	87	104	131	114	133	114	120	116
ENSMUSG00000106892	protein_coding	Gm42791	overlapping_locus	chr5	148893775	148995147	101373	-	14	10	12	10	7	9	14	6	6	5	10	9	8	16	12	13	5
ENSMUSG00000085639	lncRNA	Gm15410	overlapping_locus	chr5	148946592	148948866	2275	-	0	0	1	0	2	3	2	0	0	0	6	3	0	1	1	1	2
ENSMUSG00000085237	lncRNA	Gm15406	overlapping_locus	chr5	148948897	148996566	47670	-	0	0	0	0	0	0	0	0	1	0	0	2	0	1	0	0	0
ENSMUSG00000079069	lncRNA	8430423G03Rik		chr5	148950250	148951658	1409	+	3	2	6	2	2	1	6	5	3	2	3	3	7	7	3	5	5
ENSMUSG00000108207	lncRNA	1810059H22Rik	overlapping_locus	chr5	148953748	148970122	16375	-	118	130	112	162	114	108	123	129	125	103	121	119	145	131	118	133	113
ENSMUSG00000087272	lncRNA	Gm15409		chr5	148959278	148961712	2435	+	1	0	1	3	3	5	4	3	2	4	2	0	2	2	3	5	1
ENSMUSG00000106951	lncRNA	5930430L01Rik	overlapping_locus	chr5	148990056	148995223	5168	-	464	651	1083	722	465	514	486	669	712	799	826	767	826	636	783	781	684
ENSMUSG00000085971	lncRNA	Gm15411	overlapping_locus	chr5	148995651	149015813	20163	-	108	157	140	178	108	122	128	144	157	164	147	132	171	123	178	161	155
ENSMUSG00000086610	lncRNA	Gm15408		chr5	149006962	149012776	5815	+	37	43	38	56	40	45	58	51	65	46	38	35	37	61	36	39	36
ENSMUSG00000066551	protein_coding	Hmgb1		chr5	149046702	149184489	137788	-	271	274	313	442	318	339	384	323	337	304	321	363	355	396	333	349	328
ENSMUSG00000097191	lncRNA	Mm2pr	overlapping_locus	chr5	149119565	149184063	64499	-	7	3	6	6	4	9	10	8	17	6	8	12	8	4	7	5	5
ENSMUSG00000107133	lncRNA	Gm42787		chr5	149128584	149129957	1374	+	1	2	0	2	1	3	1	1	2	4	3	3	1	2	0	5	1
ENSMUSG00000107388	lncRNA	Gm42788	ncRNA_host	chr5	149144263	149153540	9278	+	40	43	41	40	35	25	39	33	33	43	47	38	43	33	46	37	37
ENSMUSG00000092764	snoRNA	Gm23362		chr5	149145724	149145821	98	+	0	0	0	0	1	0	0	0	0	0	0	0	0	0	0	0	0
ENSMUSG00000024437	transcribed_processed_pseudogene	Gm8615	pseudo_consens	chr5	149155108	149156209	1102	-	2	0	0	1	0	2	0	0	0	2	0	0	0	0	0	0	0
ENSMUSG00000107313	lncRNA	Gm43332		chr5	149183183	149184226	1044	+	5	4	1	4	0	2	1	3	2	0	3	3	6	3	1	2	1
ENSMUSG00000041264	protein_coding	Uspl1		chr5	149184350	149215434	31085	+	700	934	659	802	583	611	711	579	617	583	526	556	644	621	643	669	561
ENSMUSG00000100783	lncRNA	2310047D07Rik		chr5	149231332	149237984	6653	+	10	7	11	14	14	14	14	8	29	9	8	13	9	14	11	9	11
ENSMUSG00000100465	lncRNA	Gm29264		chr5	149234816	149247682	12867	-	0	0	2	6	0	0	0	0	0	1	1	0	1	1	0	0	0
ENSMUSG00000060063	protein_coding	Alox5ap		chr5	149264767	149288153	23387	+	287	332	274	393	252	239	348	278	326	296	357	314	315	376	399	304	324
ENSMUSG00000107317	lncRNA	Gm19719		chr5	149282752	149287868	5117	-	1	1	4	7	0	3	6	1	2	3	4	3	5	4	1	8	5
ENSMUSG00000107271	lncRNA	BC028471	overlapping_locus	chr5	149367636	149393596	25961	+	0	0	1	3	0	0	1	0	0	2	0	1	1	2	2	1	0
ENSMUSG00000107314	lncRNA	Gm20488	overlapping_locus	chr5	149368476	149430682	62207	+	0	0	0	0	1	0	1	1	0	0	0	0	0	1	0	1	3
ENSMUSG00000107152	TEC	Gm43152		chr5	149399490	149401127	1638	+	1	0	0	0	0	0	0	0	1	0	0	0	0	1	0	0	0
ENSMUSG00000029659	protein_coding	Medag	overlapping_locus	chr5	149411749	149431723	19975	+	228	255	304	258	285	218	327	238	272	257	269	233	330	339	294	304	301
ENSMUSG00000106750	lncRNA	Gm43151		chr5	149423363	149425099	1737	-	0	1	0	1	1	0	2	1	0	0	0	2	0	5	1	0	0
ENSMUSG00000106777	lncRNA	Gm43150		chr5	149425653	149428962	3310	-	1	0	0	1	0	1	6	0	0	0	1	0	0	1	0	1	1
ENSMUSG00000029660	protein_coding	Tex26		chr5	149439660	149470979	31320	+	1	2	3	5	2	2	3	3	5	1	0	3	3	0	1	0	4
ENSMUSG00000107164	lncRNA	4933425D22Rik		chr5	149441861	149443581	1721	+	1	0	0	2	0	0	0	0	0	0	0	0	2	0	1	0	0
ENSMUSG00000106879	processed_pseudogene	Gm2566	overlapping_locus	chr5	149502503	149503052	550	-	0	0	0	0	0	0	0	0	0	1	0	0	0	0	0	1	0
ENSMUSG00000029658	protein_coding	Wdr95		chr5	149528679	149611894	83216	+	0	0	5	6	1	0	0	2	1	0	3	4	1	0	0	1	1
ENSMUSG00000029657	protein_coding	Hsph1		chr5	149614287	149636376	22090	-	320	355	658	402	300	296	322	261	305	398	335	357	457	352	398	509	405
ENSMUSG00000080002	processed_pseudogene	Gm5566	pseudo_consens	chr5	149660765	149661223	459	-	6	3	8	9	3	8	4	9	5	9	9	7	7	4	21	11	5
ENSMUSG00000051950	protein_coding	B3glct		chr5	149678230	149762599	84370	+	242	293	284	305	317	290	307	280	276	311	300	284	334	304	340	322	323
ENSMUSG00000107214	lncRNA	4930500F04Rik		chr5	149847747	149864280	16534	+	0	0	0	0	0	0	0	1	0	0	0	0	0	0	0	0	0
ENSMUSG00000107112	lncRNA	Gm36241		chr5	149903197	149911114	7918	+	0	0	0	0	0	0	0	0	1	0	0	0	1	0	0	0	0
ENSMUSG00000053368	protein_coding	Rxfp2		chr5	150018675	150082184	63510	+	0	1	1	1	0	0	0	2	0	1	2	0	0	1	0	0	1
ENSMUSG00000056602	protein_coding	Fry		chr5	150118645	150497753	379109	+	753	1307	1170	1578	1151	1040	1117	1020	1049	1053	1142	1431	1517	885	1148	1109	981
ENSMUSG00000107082	processed_pseudogene	Gm36378	pseudo_consens	chr5	150243863	150244250	388	+	1	0	1	0	0	1	0	0	2	1	1	2	0	1	1	0	0
ENSMUSG00000106719	lncRNA	Gm42556		chr5	150283995	150299441	15447	-	0	0	0	0	0	0	0	0	0	0	0	2	0	1	0	0	0
ENSMUSG00000107262	processed_pseudogene	Gm18753	pseudo_consens	chr5	150446782	150447347	566	+	2	0	0	0	0	0	0	0	0	1	0	0	0	0	0	1	0
ENSMUSG00000106738	lncRNA	Gm5		chr5	150499747	150502304	2558	-	0	0	0	0	0	0	0	0	1	0	0	0	0	0	0	0	2
ENSMUSG00000041147	protein_coding	Brca2		chr5	150522630	150570329	47700	+	219	310	382	330	230	222	252	236	231	169	180	184	225	219	227	257	238
ENSMUSG00000106764	lncRNA	Gm42529		chr5	150560209	150566426	6218	-	0	0	0	0	0	0	0	0	1	0	0	0	0	0	0	0	0
ENSMUSG00000107178	lncRNA	Gm42531		chr5	150562311	150566358	4048	+	0	3	5	4	0	3	3	0	0	2	1	2	1	3	3	0	1
ENSMUSG00000106980	lncRNA	Gm43690		chr5	150570833	150571098	266	-	0	4	1	1	4	3	0	1	2	1	2	3	0	1	1	4	2
ENSMUSG00000041132	protein_coding	N4bp2l1		chr5	150571644	150597188	25545	-	586	613	632	796	576	541	700	657	740	656	638	600	638	556	695	532	551
ENSMUSG00000106927	lncRNA	Gm43598		chr5	150597062	150599540	2479	-	11	12	8	24	13	17	13	15	10	6	12	7	7	9	6	11	5
ENSMUSG00000107096	lncRNA	Gm43597		chr5	150599932	150607003	7072	-	56	59	53	75	41	38	49	65	57	33	37	47	44	31	38	41	31
ENSMUSG00000029655	protein_coding	N4bp2l2		chr5	150608007	150666183	58177	-	880	1028	1187	1165	981	967	1114	947	1095	1071	989	967	1171	1041	1164	1156	947
ENSMUSG00000034021	protein_coding	Pds5b	ncRNA_host	chr5	150673739	150810690	136952	+	605	757	962	854	659	633	725	721	741	690	700	681	797	816	853	790	794
ENSMUSG00000077592	snoRNA	Gm26013		chr5	150710846	150710964	119	-	0	0	0	0	0	0	1	0	0	0	0	0	0	0	0	0	0
ENSMUSG00000107048	lncRNA	Gm43807		chr5	150752093	150753873	1781	+	0	1	0	0	0	0	0	0	0	0	1	0	0	0	0	0	0
ENSMUSG00000106692	lncRNA	Gm36447		chr5	150822859	150866601	43743	+	0	0	0	0	0	0	0	0	0	0	0	0	0	0	0	0	0
ENSMUSG00000058488	protein_coding	Kl		chr5	150952607	150993817	41211	+	2	0	0	0	0	0	0	1	0	0	0	1	1	0	1	0	1
ENSMUSG00000106963	processed_pseudogene	Gm8675	pseudo_consens	chr5	151007446	151009301	1856	-	1	1	4	2	0	2	3	2	1	2	0	0	1	5	1	1	2
ENSMUSG00000016128	protein_coding	Stard13	overlapping_locus	chr5	151037510	151233836	196327	-	353	667	518	553	495	500	556	485	479	510	561	575	599	503	643	556	567
ENSMUSG00000107387	lncRNA	5430435K18Rik		chr5	151252305	151259264	6960	+	0	0	0	0	1	0	0	0	0	0	0	0	0	0	0	0	0
ENSMUSG00000107154	processed_pseudogene	Gm7041	pseudo_consens	chr5	151281123	151281646	524	+	0	0	0	1	1	1	0	0	0	0	0	0	1	1	0	0	2
ENSMUSG00000054622	lncRNA	D730045B01Rik	overlapping_locus	chr5	151367720	151428210	60491	-	8	5	5	4	1	8	7	9	4	13	7	4	7	6	7	6	12
ENSMUSG00000097321	lncRNA	1700028E10Rik		chr5	151368675	151432118	63444	+	36	41	23	79	58	54	66	51	47	43	59	41	42	46	48	38	42
ENSMUSG00000107123	unprocessed_pseudogene	Vmn2r-ps25	pseudo_consens	chr5	151435966	151461865	25900	-	0	0	0	0	1	0	0	0	0	0	0	0	1	0	0	0	0
ENSMUSG00000091794	protein_coding	Vmn2r18		chr5	151561190	151606021	44832	-	0	0	0	0	1	0	0	1	1	0	0	0	0	0	0	0	0
ENSMUSG00000033970	protein_coding	Rfc3		chr5	151642756	151651242	8487	-	634	606	708	731	649	610	654	637	746	490	515	455	484	672	599	569	487
ENSMUSG00000107241	lncRNA	Gm43129		chr5	151685811	151693926	8116	+	0	0	0	0	0	0	0	0	1	0	0	0	0	0	0	0	0
ENSMUSG00000095272	snRNA	Gm24242		chr5	151700202	151700308	107	-	0	0	1	0	0	0	0	0	0	0	0	0	0	0	0	0	0
ENSMUSG00000094571	miRNA	Gm23551		chr6	3051289	3051409	121	-	0	1	2	0	0	0	0	0	0	0	0	0	0	0	0	0	0
ENSMUSG00000107185	processed_pseudogene	Gm42642		chr6	3182630	3182984	355	-	0	0	0	0	0	0	0	0	1	0	0	0	0	0	1	0	0
ENSMUSG00000106945	processed_pseudogene	Gm42961		chr6	3277553	3277733	181	+	0	0	0	0	0	0	0	0	0	0	0	0	0	0	0	2	0
ENSMUSG00000106779	lncRNA	Gm8579		chr6	3288519	3317019	28501	+	2	0	0	0	0	0	0	0	0	0	0	0	0	0	0	0	0
ENSMUSG00000107184	processed_pseudogene	Gm18222		chr6	3318530	3319916	1387	+	0	1	0	0	0	0	0	0	0	0	0	0	1	0	0	0	0
ENSMUSG00000107017	TEC	Gm43196		chr6	3325742	3327855	2114	-	6	16	7	20	3	5	2	6	6	6	7	13	9	10	5	10	8
ENSMUSG00000106734	lncRNA	Gm20559	overlapping_locus	chr6	3333194	3346128	12935	-	30	33	24	76	21	19	24	42	48	20	39	44	56	64	45	62	48
ENSMUSG00000107215	TEC	Gm43197	overlapping_locus	chr6	3336772	3339354	2583	-	7	11	9	17	7	6	11	8	11	4	15	13	18	8	9	9	6
ENSMUSG00000047735	protein_coding	Samd9l		chr6	3372257	3399572	27316	-	352	451	431	548	301	292	372	329	404	379	550	491	484	428	422	403	408
ENSMUSG00000044156	protein_coding	Hepacam2		chr6	3457096	3498298	41203	-	26	28	22	36	26	25	40	23	36	46	41	51	50	52	37	55	40
ENSMUSG00000001376	protein_coding	Vps50	overlapping_locus	chr6	3498382	3603531	105150	+	716	707	998	882	664	640	727	660	789	690	665	705	758	692	768	760	647
ENSMUSG00000107094	TEC	Gm43294	overlapping_locus	chr6	3583814	3586303	2490	+	2	0	1	8	1	0	1	1	6	0	2	2	2	1	2	3	1
ENSMUSG00000023964	protein_coding	Calcr	ncRNA_host	chr6	3685680	3764714	79035	-	1	1	0	2	1	0	0	1	2	0	2	0	3	1	0	1	2
ENSMUSG00000029664	protein_coding	Tfpi2		chr6	3962595	3988919	26325	-	3	2	1	6	4	2	3	1	5	0	4	5	5	5	6	2	2
ENSMUSG00000029663	protein_coding	Gngt1		chr6	3993792	3997436	3645	+	0	0	0	0	0	0	0	0	0	0	0	1	0	0	0	0	0
ENSMUSG00000032766	protein_coding	Gng11		chr6	4003904	4008445	4542	+	301	321	224	321	281	274	354	286	375	376	370	253	298	394	347	344	332
ENSMUSG00000032757	protein_coding	Bet1		chr6	4076899	4086972	10074	-	1049	1001	1191	1069	1149	1018	1108	1019	1301	1031	1021	913	981	1165	1281	1047	981
ENSMUSG00000108139	processed_pseudogene	Gm44055		chr6	4254088	4254334	247	-	0	1	0	0	0	0	0	0	0	0	0	0	0	0	0	0	0
ENSMUSG00000098779	processed_pseudogene	Gm8602	pseudo_consens	chr6	4359028	4359634	607	+	2	0	0	1	0	0	0	0	2	0	1	0	1	1	0	1	1
ENSMUSG00000108014	TEC	Gm44380		chr6	4367774	4368066	293	+	1	0	0	1	1	0	0	0	0	0	0	0	0	0	0	1	0
ENSMUSG00000087863	misc_RNA	Gm24442		chr6	4382878	4383204	327	+	0	0	0	0	0	0	0	0	0	2	0	0	0	0	0	0	0
ENSMUSG00000107450	processed_pseudogene	Gm2522	pseudo_consens	chr6	4390920	4391241	322	+	1	0	0	0	0	0	0	0	0	0	0	0	0	0	0	0	0
ENSMUSG00000102946	TEC	Gm37883		chr6	4483474	4484198	725	-	0	1	0	0	0	0	0	0	0	0	1	0	0	0	0	0	0
ENSMUSG00000029661	protein_coding	Col1a2	overlapping_locus	chr6	4504814	4541544	36731	+	9012	15124	9752	15822	11932	7097	10436	9681	10277	8832	12104	9168	20364	12233	22214	11655	14113
ENSMUSG00000107603	TEC	Gm43921	overlapping_locus	chr6	4506087	4507878	1792	+	1	1	1	2	0	5	1	0	6	0	2	2	1	7	5	3	1
ENSMUSG00000097513	TEC	Gm26696		chr6	4593804	4596651	2848	-	0	2	2	0	0	0	0	0	1	0	0	2	2	1	1	2	0
ENSMUSG00000015189	protein_coding	Casd1	overlapping_locus	chr6	4600839	4643355	42517	+	467	510	557	596	493	446	523	443	479	422	474	457	566	452	498	521	447
ENSMUSG00000107932	TEC	Gm44432	overlapping_locus	chr6	4610234	4611171	938	+	1	2	2	2	1	1	3	1	1	0	0	0	0	2	1	1	1
ENSMUSG00000004631	protein_coding	Sgce		chr6	4674350	4747207	72858	-	210	297	208	368	332	291	328	322	365	351	326	333	412	283	401	339	331
ENSMUSG00000092035	protein_coding	Peg10		chr6	4747306	4760517	13212	+	25	50	44	47	40	25	48	26	32	57	47	44	65	31	31	44	58
ENSMUSG00000083041	processed_pseudogene	Gmfg-ps		chr6	4893352	4893778	427	-	0	1	0	2	0	2	0	0	1	1	0	0	2	1	0	0	0
ENSMUSG00000032827	protein_coding	Ppp1r9a	overlapping_locus	chr6	4902917	5165661	262745	+	72	117	86	168	94	100	114	105	86	85	121	122	140	109	112	120	138
ENSMUSG00000097385	TEC	Gm26814	overlapping_locus	chr6	4942147	4946295	4149	+	0	0	0	1	0	1	0	1	0	0	0	0	0	1	1	1	1
ENSMUSG00000097464	TEC	Gm26736	overlapping_locus	chr6	4946568	4947803	1236	+	0	0	1	0	1	0	1	0	0	0	1	0	0	1	2	2	1
ENSMUSG00000002588	protein_coding	Pon1		chr6	5168090	5193946	25857	-	2	2	0	4	0	3	3	4	6	3	3	2	2	4	2	7	9
ENSMUSG00000107881	TEC	Gm44250		chr6	5216258	5220486	4229	-	595	832	734	990	846	782	870	723	816	700	727	695	837	732	963	905	765
ENSMUSG00000029759	protein_coding	Pon3		chr6	5220852	5256286	35435	-	795	731	773	868	859	713	977	766	1004	759	746	727	756	961	962	947	875
ENSMUSG00000032667	protein_coding	Pon2	overlapping_locus	chr6	5264147	5298455	34309	-	3475	3244	4157	3750	3386	3108	3489	3132	3933	3358	3357	2852	3386	3051	3802	3428	2979
ENSMUSG00000107668	TEC	Gm44424		chr6	5279655	5281480	1826	+	6	10	11	17	8	9	10	10	8	7	12	10	16	8	8	12	13
ENSMUSG00000042607	protein_coding	Asb4		chr6	5383386	5433022	49637	+	3	10	8	16	9	6	10	13	6	8	7	9	15	5	4	12	15
ENSMUSG00000019577	protein_coding	Pdk4		chr6	5483351	5496309	12959	-	216	396	752	514	867	329	673	491	371	702	219	408	400	194	286	283	212
ENSMUSG00000029757	protein_coding	Dync1i1	overlapping_locus	chr6	5725639	6028039	302401	+	16	27	22	21	28	26	31	24	25	18	37	29	23	33	29	22	20
ENSMUSG00000085416	lncRNA	1700019G24Rik		chr6	5963909	5977393	13485	-	2	5	1	2	5	2	1	4	2	1	8	4	0	3	3	7	1
ENSMUSG00000015112	protein_coding	Slc25a13	overlapping_locus	chr6	6041218	6217173	175956	-	458	520	602	505	463	401	426	400	438	434	422	373	409	389	412	375	354
ENSMUSG00000093482	lncRNA	Gm20619		chr6	6248659	6378675	130017	+	4	2	3	2	2	2	2	1	5	5	6	3	8	3	2	3	2
ENSMUSG00000097669	processed_pseudogene	Gm8649	pseudo_consens	chr6	6329762	6329994	233	-	3	1	0	1	3	1	5	4	0	0	3	2	2	2	3	3	2
ENSMUSG00000097175	processed_pseudogene	Gm27018	pseudo_consens	chr6	6329998	6330222	225	-	3	0	2	1	1	1	0	0	1	0	3	4	1	3	3	0	1
ENSMUSG00000097900	processed_pseudogene	Gm8652	pseudo_consens	chr6	6351304	6352267	964	-	1	0	0	1	0	1	2	0	1	0	0	0	0	3	1	1	0
ENSMUSG00000093658	lncRNA	Gm20617		chr6	6456189	6484487	28299	-	0	0	0	0	0	0	0	0	0	0	0	0	1	0	0	0	0
ENSMUSG00000093380	lncRNA	Gm20685		chr6	6483022	6508616	25595	+	0	0	0	1	0	0	0	0	1	0	0	1	0	0	0	0	0
ENSMUSG00000042541	protein_coding	Sem1		chr6	6557294	6578663	21370	-	2561	2238	2615	2153	2242	2358	2451	2395	2687	2246	2515	2056	1988	2596	2637	2358	2113
ENSMUSG00000093675	lncRNA	Gm20618	overlapping_locus	chr6	6603219	6691521	88303	-	0	1	0	0	0	1	0	0	1	0	1	1	0	0	0	0	0
ENSMUSG00000093651	processed_pseudogene	Gm5873	pseudo_consens	chr6	6735427	6736492	1066	-	1	5	1	3	0	2	3	0	0	2	2	4	3	5	2	1	4
ENSMUSG00000090063	lncRNA	Dlx6os1	overlapping_locus	chr6	6820189	6871592	51404	-	63	63	60	77	40	54	47	58	57	78	72	68	55	67	68	72	80
ENSMUSG00000107967	TEC	Gm44094	overlapping_locus	chr6	6854222	6856251	2030	-	0	0	0	0	0	0	1	0	0	0	1	0	0	0	1	1	0
ENSMUSG00000029754	protein_coding	Dlx6		chr6	6863334	6868568	5235	+	108	136	117	172	141	114	127	117	127	125	196	142	107	128	174	160	150
ENSMUSG00000094868	TEC	Dlx6os2	overlapping_locus	chr6	6863797	6865150	1354	-	2	1	3	1	0	0	1	2	4	0	2	1	1	2	1	1	1
ENSMUSG00000029755	protein_coding	Dlx5		chr6	6877805	6882085	4281	-	223	334	407	329	263	257	334	243	257	245	287	268	324	249	304	262	272
ENSMUSG00000097356	lncRNA	Gm26774		chr6	6952170	6955900	3731	-	0	0	0	0	0	0	0	0	0	0	0	0	0	0	0	1	0
ENSMUSG00000042505	protein_coding	Sdhaf3		chr6	6956004	7042979	86976	+	203	208	216	245	216	203	211	226	271	205	199	173	172	217	193	187	158
ENSMUSG00000061762	protein_coding	Tac1		chr6	7554879	7565834	10956	+	1	1	0	0	0	0	0	0	1	0	0	0	2	1	1	1	0
ENSMUSG00000029752	protein_coding	Asns		chr6	7675169	7693254	18086	-	815	832	1466	865	817	816	791	773	716	760	633	613	859	706	779	745	722
ENSMUSG00000107394	lncRNA	1700012J15Rik		chr6	7766394	7777681	11288	+	2	1	5	3	0	1	0	1	0	3	1	2	3	0	0	0	1
ENSMUSG00000042460	protein_coding	C1galt1	overlapping_locus	chr6	7844842	7875687	30846	+	1595	1753	2153	1976	1692	1678	1915	1668	1939	1669	1568	1576	1810	1637	1716	1572	1581
ENSMUSG00000107549	TEC	Gm43961	overlapping_locus	chr6	7853871	7855742	1872	+	5	7	8	9	4	4	6	4	10	7	7	8	15	5	3	9	6
ENSMUSG00000107763	processed_pseudogene	Gm43962		chr6	7863187	7863376	190	-	2	5	2	7	3	1	2	3	3	3	1	3	3	3	2	1	2
ENSMUSG00000096403	processed_pseudogene	Gm9825	pseudo_consens	chr6	7982541	7983383	843	-	122	209	211	172	181	131	176	167	129	141	126	127	161	122	162	155	136
ENSMUSG00000068794	protein_coding	Col28a1		chr6	7997808	8192617	194810	-	59	124	104	77	93	80	82	77	52	92	89	107	120	86	103	119	113
ENSMUSG00000042447	protein_coding	Mios	overlapping_locus	chr6	8209222	8236274	27053	+	566	665	647	748	606	575	635	551	632	601	573	610	609	530	551	573	496
ENSMUSG00000012483	protein_coding	Rpa3		chr6	8255936	8259173	3238	-	254	200	211	310	196	235	241	246	351	213	236	234	210	279	271	221	243
ENSMUSG00000089862	protein_coding	Umad1	overlapping_locus	chr6	8259288	8459470	200183	+	79	95	77	118	95	64	109	91	113	73	82	103	79	126	117	97	99
ENSMUSG00000089890	lncRNA	Gm16055		chr6	8354056	8364136	10081	-	0	0	0	0	0	0	0	0	0	0	0	0	0	0	0	1	0
ENSMUSG00000089735	processed_pseudogene	Gm8428	pseudo_consens	chr6	8377596	8379379	1784	-	5	3	5	5	3	4	2	6	5	8	7	4	6	2	1	9	5
ENSMUSG00000090151	lncRNA	Gm16043		chr6	8420009	8443455	23447	-	0	0	0	0	1	0	0	0	0	0	0	0	0	0	0	0	0
ENSMUSG00000088118	misc_RNA	Gm24059		chr6	8439353	8439664	312	+	0	0	0	0	1	0	0	0	0	0	0	0	0	0	0	0	0
ENSMUSG00000087305	lncRNA	A430035B10Rik	ncRNA_host	chr6	8488795	8510430	21636	-	59	58	54	109	67	70	62	68	101	73	86	66	72	67	86	45	73
ENSMUSG00000077250	snoRNA	Gm26075		chr6	8501236	8501356	121	-	0	0	0	0	0	0	0	1	0	0	0	0	0	0	0	0	0
ENSMUSG00000029638	protein_coding	Glcci1	overlapping_locus	chr6	8509600	8597548	87949	+	18	25	28	40	23	25	31	42	26	17	15	25	34	24	16	15	20
ENSMUSG00000062995	protein_coding	Ica1	overlapping_locus	chr6	8630527	8778488	147962	-	86	89	69	93	97	86	78	75	51	80	84	76	70	59	106	83	65
ENSMUSG00000046178	protein_coding	Nxph1	overlapping_locus	chr6	8948431	9249032	300602	+	3	0	0	2	0	0	0	0	1	1	0	2	3	0	0	0	0
ENSMUSG00000107459	processed_pseudogene	Gm5110	pseudo_consens	chr6	10171792	10172854	1063	-	3	1	1	0	1	0	0	0	0	1	0	0	2	1	1	0	0
ENSMUSG00000094367	snRNA	Gm26058		chr6	10840587	10840693	107	-	0	0	0	1	0	0	0	0	0	0	0	0	0	0	0	0	0
ENSMUSG00000108078	processed_pseudogene	Gm8744	pseudo_consens	chr6	10882429	10888600	6172	+	0	1	1	2	1	0	2	0	1	0	0	0	2	0	0	0	0
ENSMUSG00000029632	protein_coding	Ndufa4		chr6	11900292	11907497	7206	-	5182	3707	4514	4549	4190	4035	4567	3972	5588	4645	5237	3670	3940	4796	4843	4882	3700
ENSMUSG00000029629	protein_coding	Phf14	overlapping_locus	chr6	11907809	12081205	173397	+	1023	1194	1190	1405	1143	995	1194	1049	1066	1070	1183	1032	1188	947	1108	942	913
ENSMUSG00000057223	transcribed_processed_pseudogene	Gm6578	pseudo_consens	chr6	12099518	12109583	10066	-	1	0	1	0	1	0	0	1	0	1	0	1	2	1	0	0	2
ENSMUSG00000032625	protein_coding	Thsd7a	overlapping_locus	chr6	12311610	12749410	437801	-	143	296	218	374	251	192	302	192	236	246	245	230	417	235	354	254	266
ENSMUSG00000083794	processed_pseudogene	Gm16123	pseudo_consens	chr6	12565518	12567222	1705	+	0	0	0	0	0	0	0	0	0	0	0	0	0	0	1	0	0
ENSMUSG00000107422	lncRNA	Gm44129	overlapping_locus	chr6	12608996	12658956	49961	+	0	0	0	0	0	0	0	0	0	0	0	0	1	0	0	0	0
ENSMUSG00000098052	processed_pseudogene	Gm5300	pseudo_consens	chr6	13055595	13056597	1003	-	1	2	2	1	3	1	1	0	1	1	0	0	1	0	1	0	0
ENSMUSG00000029571	protein_coding	Tmem106b		chr6	13069759	13089269	19511	+	2137	2470	2511	2967	2365	2193	2716	2338	2547	2394	2381	2224	2774	2186	2440	1962	2000
ENSMUSG00000079679	protein_coding	Vwde		chr6	13156299	13224965	68667	-	0	2	0	2	1	2	7	3	3	1	5	4	2	7	2	6	1
ENSMUSG00000107500	processed_pseudogene	Gm2796	pseudo_consens	chr6	13461462	13461957	496	-	1	1	0	0	0	1	1	1	0	1	1	0	1	1	1	1	0
ENSMUSG00000029569	protein_coding	Tmem168		chr6	13580687	13608100	27414	-	786	832	1031	939	809	774	976	779	830	766	784	778	919	810	936	770	738
ENSMUSG00000042742	protein_coding	Bmt2		chr6	13625673	13677966	52294	-	461	510	490	636	459	481	512	446	485	450	442	472	516	435	511	407	403
ENSMUSG00000048216	protein_coding	Gpr85		chr6	13834458	13839942	5485	-	4	7	6	3	3	3	9	4	9	7	6	6	7	7	6	1	6
ENSMUSG00000052419	protein_coding	2610001J05Rik		chr6	13867735	13871518	3784	-	875	837	883	892	798	807	885	788	913	817	881	728	834	900	913	865	784
ENSMUSG00000097616	lncRNA	1110019D14Rik	overlapping_locus	chr6	13871526	14044385	172860	+	3	3	0	5	3	1	1	2	3	2	1	0	3	3	1	3	0
ENSMUSG00000107942	processed_pseudogene	Gm44411	pseudo_consens	chr6	14006007	14006355	349	+	0	0	0	0	0	0	2	0	0	0	0	0	0	1	1	0	0
ENSMUSG00000107403	processed_pseudogene	Gm8820	pseudo_consens	chr6	14389481	14390051	571	-	1	0	0	0	0	0	0	0	0	0	0	0	0	0	0	0	0
ENSMUSG00000042717	protein_coding	Ppp1r3a		chr6	14713977	14755274	41298	-	276	486	314	679	480	488	452	582	592	555	461	509	710	452	297	707	374
ENSMUSG00000029563	protein_coding	Foxp2	overlapping_locus	chr6	14901349	15441977	540629	+	24	31	18	49	33	41	34	33	37	26	33	33	36	30	47	41	24
ENSMUSG00000041390	protein_coding	Mdfic		chr6	15720661	15802169	81509	+	698	787	881	903	692	628	784	607	816	710	800	703	938	751	916	718	694
ENSMUSG00000108046	TEC	Gm43924		chr6	15811323	15813058	1736	+	1	2	3	1	0	0	1	0	2	1	0	3	1	0	0	5	2
ENSMUSG00000108048	TEC	Gm43990		chr6	15836089	15837779	1691	+	4	2	0	4	0	2	1	3	2	0	3	3	7	4	2	1	0
ENSMUSG00000108089	processed_pseudogene	Gm3148	pseudo_consens	chr6	16237627	16238238	612	+	0	4	1	4	5	3	0	3	0	2	3	4	0	3	3	5	1
ENSMUSG00000029553	protein_coding	Tfec		chr6	16833373	16898441	65069	-	33	16	13	34	5	7	10	9	9	11	15	17	18	12	9	11	13
ENSMUSG00000081744	processed_pseudogene	Gm5721	pseudo_consens	chr6	16925231	16926926	1696	+	0	0	0	0	0	0	0	0	0	0	0	0	0	1	0	0	0
ENSMUSG00000084772	lncRNA	Gm15473		chr6	17058806	17064996	6191	-	0	0	0	0	0	1	0	0	0	1	0	1	1	2	0	1	0
ENSMUSG00000054556	lncRNA	Gm4876		chr6	17065010	17171833	106824	-	15	20	7	23	22	15	17	16	22	16	24	21	18	26	19	20	20
ENSMUSG00000029552	protein_coding	Tes		chr6	17065149	17105828	40680	+	272	273	405	328	267	260	282	248	306	272	258	225	277	304	294	278	237
ENSMUSG00000085171	lncRNA	D830026I12Rik		chr6	17197751	17210152	12402	+	1	2	1	4	1	2	2	0	0	0	0	3	1	0	1	2	1
ENSMUSG00000085264	lncRNA	Gm15581		chr6	17206823	17385604	178782	-	0	0	1	0	0	0	0	0	4	0	0	1	1	0	1	0	1
ENSMUSG00000000058	protein_coding	Cav2		chr6	17281185	17289115	7931	+	3012	2986	3614	3663	3008	3260	3939	3569	4257	3961	3512	3215	3522	3552	3566	3291	2905
ENSMUSG00000007655	protein_coding	Cav1		chr6	17306335	17341452	35118	+	4526	6692	7333	6372	5999	5362	6270	5653	5204	7126	6175	5980	7590	6035	7095	6620	6621
ENSMUSG00000100101	lncRNA	Gm29591		chr6	17347733	17348340	608	+	0	0	0	0	0	0	1	0	0	2	0	0	0	0	0	0	0
ENSMUSG00000093902	snRNA	Gm25021		chr6	17436306	17436412	107	+	0	0	0	0	0	0	0	0	0	3	0	0	0	0	0	0	0
ENSMUSG00000009376	protein_coding	Met		chr6	17463800	17573980	110181	+	773	928	1355	949	741	665	776	734	825	1067	960	910	1160	797	846	973	845
ENSMUSG00000015733	protein_coding	Capza2		chr6	17636234	17666972	30739	+	3478	3401	4037	3794	3333	3198	3723	3309	3986	3398	3472	3014	3387	3421	3648	3330	2907
ENSMUSG00000029534	protein_coding	St7	overlapping_locus	chr6	17692933	17943025	250093	+	331	346	350	374	308	353	338	337	359	395	303	303	332	345	374	362	331
ENSMUSG00000098874	misc_RNA	Gm27960		chr6	17694902	17695085	184	+	1	0	1	0	0	0	0	0	0	0	1	0	0	0	0	0	0
ENSMUSG00000099244	misc_RNA	Gm27542		chr6	17696894	17697149	256	+	0	0	0	1	0	0	0	0	0	0	0	0	0	0	0	0	0
ENSMUSG00000098988	misc_RNA	Gm28008		chr6	17703231	17703416	186	+	0	0	1	0	0	0	0	0	0	0	0	0	0	0	0	1	0
ENSMUSG00000086409	processed_pseudogene	Gm13898		chr6	17710598	17711207	610	-	0	0	0	0	0	0	1	0	1	0	1	0	0	0	0	0	1
ENSMUSG00000081077	processed_pseudogene	Gm13899	pseudo_consens	chr6	17711687	17712941	1255	-	0	0	1	0	0	0	0	0	0	0	0	0	0	0	0	0	0
ENSMUSG00000106822	TEC	Gm43533	overlapping_locus	chr6	17717578	17720513	2936	+	1	0	0	0	0	0	1	0	0	1	0	1	0	0	0	0	1
ENSMUSG00000106801	TEC	Gm42852		chr6	17747522	17748900	1379	-	0	0	0	0	0	0	0	0	0	0	0	0	0	0	0	1	0
ENSMUSG00000098791	misc_RNA	Gm27402		chr6	17907172	17907291	120	+	0	1	0	0	0	0	0	0	0	0	0	0	0	0	0	0	0
ENSMUSG00000106858	TEC	Gm43844	overlapping_locus	chr6	17914996	17920600	5605	+	18	27	30	48	28	25	35	21	21	14	15	30	36	25	13	29	20
ENSMUSG00000010797	protein_coding	Wnt2		chr6	17988940	18030585	41646	-	10	23	18	14	19	10	23	18	27	11	13	11	15	18	16	22	11
ENSMUSG00000084203	processed_pseudogene	Gm15593	pseudo_consens	chr6	18144734	18145741	1008	+	1	0	2	3	1	4	1	3	2	2	0	1	2	2	1	0	1
ENSMUSG00000082289	processed_pseudogene	Gm15596	pseudo_consens	chr6	18156337	18157120	784	-	0	0	0	0	2	1	0	0	0	0	0	0	0	2	0	2	0
ENSMUSG00000041301	protein_coding	Cftr	overlapping_locus	chr6	18170687	18322768	152082	+	0	0	2	3	2	1	0	0	3	0	4	4	2	2	4	0	4
ENSMUSG00000080767	processed_pseudogene	Gm15595	overlapping_locus	chr6	18294271	18295231	961	+	0	0	0	0	0	0	0	0	1	0	0	0	0	0	0	0	0
ENSMUSG00000000416	protein_coding	Cttnbp2	overlapping_locus	chr6	18366478	18514843	148366	-	498	633	832	1020	510	457	622	528	694	497	633	709	883	563	803	723	616
ENSMUSG00000084947	lncRNA	Gm15594		chr6	18424684	18427885	3202	+	0	1	2	5	0	6	3	2	6	2	3	4	7	2	11	2	9
ENSMUSG00000106944	TEC	Gm43843	overlapping_locus	chr6	18429659	18431245	1587	-	7	17	22	31	10	14	12	12	14	5	26	19	34	13	17	18	19
ENSMUSG00000071568	processed_pseudogene	Gm5874		chr6	18824552	18825059	508	+	5	4	13	6	2	8	9	13	10	17	5	8	6	8	11	9	6
ENSMUSG00000106874	lncRNA	Gm20186		chr6	18845910	18848207	2298	-	3	5	1	5	2	0	3	2	7	6	2	2	7	2	5	4	2
ENSMUSG00000044155	protein_coding	Lsm8		chr6	18848579	18855751	7173	+	703	714	916	722	694	673	823	759	814	652	644	595	699	705	775	658	577
ENSMUSG00000029517	protein_coding	Ankrd7		chr6	18866318	18879586	13269	+	0	0	1	2	1	0	0	0	1	0	0	0	1	0	0	0	0
ENSMUSG00000107349	processed_pseudogene	Gm6655	pseudo_consens	chr6	19119469	19120777	1309	+	0	1	5	1	2	0	1	2	1	1	0	1	2	0	3	1	3
ENSMUSG00000106885	processed_pseudogene	Eif3s6-ps4	pseudo_consens	chr6	19317215	19319378	2164	-	1	1	2	1	1	2	3	3	1	0	1	0	0	4	0	0	0
ENSMUSG00000106814	processed_pseudogene	Gm43501	pseudo_consens	chr6	19784686	19784792	107	+	0	1	0	0	0	0	0	0	0	0	0	0	0	0	0	0	0
ENSMUSG00000060882	protein_coding	Kcnd2	overlapping_locus	chr6	21215503	21729805	514303	+	11	32	20	33	17	16	8	10	13	12	11	16	9	7	16	16	13
ENSMUSG00000106855	TEC	5330437M03Rik	overlapping_locus	chr6	21681301	21685383	4083	+	0	1	0	0	0	0	0	0	0	0	0	0	0	0	0	0	0
ENSMUSG00000029669	protein_coding	Tspan12		chr6	21771395	21852515	81121	-	161	179	109	228	180	168	238	172	220	185	192	144	210	239	179	207	183
ENSMUSG00000106709	lncRNA	Gm30270		chr6	21852418	21853483	1066	+	0	0	0	3	0	0	2	1	0	0	0	0	0	3	0	0	0
ENSMUSG00000106871	lncRNA	Gm3289		chr6	21852981	21858178	5198	-	0	0	0	1	0	0	3	0	0	0	0	0	2	0	0	0	1
ENSMUSG00000029670	protein_coding	Ing3	overlapping_locus	chr6	21949571	21976038	26468	+	238	328	351	329	310	264	300	268	314	277	257	283	310	282	330	280	280
ENSMUSG00000062980	protein_coding	Cped1		chr6	21985916	22256404	270489	+	310	458	358	639	413	340	548	417	565	494	432	518	692	430	626	509	503
ENSMUSG00000106736	processed_pseudogene	Gm42573	pseudo_consens	chr6	22245457	22245934	478	-	0	1	2	6	4	3	3	2	6	2	4	3	2	5	4	7	4
ENSMUSG00000029671	protein_coding	Wnt16		chr6	22288227	22298522	10296	+	70	59	112	73	37	30	30	74	69	73	83	72	68	57	50	41	55
ENSMUSG00000029672	protein_coding	Fam3c		chr6	22306520	22356243	49724	-	600	698	803	745	715	601	797	662	651	744	741	792	738	674	865	774	689
ENSMUSG00000098187	processed_pseudogene	Gm8927	pseudo_consens	chr6	22703436	22704416	981	+	1	2	2	2	3	1	1	0	2	1	0	3	4	2	1	3	0
ENSMUSG00000106803	processed_pseudogene	Gm8930	pseudo_consens	chr6	22733733	22734500	768	+	1	1	0	0	3	2	1	0	1	0	1	1	0	0	1	0	0
ENSMUSG00000096721	miRNA	Gm25942		chr6	22789818	22789927	110	+	0	0	0	0	0	0	0	0	0	0	0	0	0	0	0	1	0
ENSMUSG00000107059	processed_pseudogene	Gm43629	pseudo_consens	chr6	22804626	22805329	704	-	0	0	0	0	0	0	0	0	0	0	0	0	1	0	0	0	0
ENSMUSG00000068748	protein_coding	Ptprz1		chr6	22875502	23052916	177415	+	213	286	418	359	230	209	246	226	258	363	271	360	404	224	280	239	304
ENSMUSG00000029695	protein_coding	Aass		chr6	23072173	23132986	60814	-	33	29	33	55	27	41	52	39	50	61	60	49	57	46	64	45	50
ENSMUSG00000117306	processed_pseudogene	Gm8945	pseudo_consens	chr6	23155936	23156620	685	-	0	0	0	0	0	0	0	0	1	0	0	0	0	0	0	0	0
ENSMUSG00000029697	protein_coding	Fezf1		chr6	23245044	23248362	3319	-	0	0	0	0	0	0	1	0	0	0	0	0	0	0	0	0	0
ENSMUSG00000017978	protein_coding	Cadps2	overlapping_locus	chr6	23262773	23839421	576649	-	9	26	13	20	16	18	22	17	17	17	18	13	13	13	15	16	17
ENSMUSG00000093580	processed_pseudogene	Gm20706	overlapping_locus	chr6	24138341	24140363	2023	-	0	0	0	0	0	0	0	0	0	0	0	0	0	0	0	0	0
ENSMUSG00000046192	protein_coding	Iqub		chr6	24444865	24515067	70203	-	3	2	4	0	1	2	3	3	1	1	2	0	0	2	0	5	0
ENSMUSG00000023089	protein_coding	Ndufa5		chr6	24518666	24528013	9348	-	1323	1200	1295	1314	1466	1456	1463	1404	1587	1301	1481	1229	1095	1540	1358	1464	1165
ENSMUSG00000029685	protein_coding	Asb15		chr6	24528144	24573164	45021	+	16	29	16	34	32	20	24	16	17	19	14	15	33	31	16	35	22
ENSMUSG00000107189	processed_pseudogene	Gm42689	pseudo_consens	chr6	24594530	24595238	709	+	0	0	0	0	0	0	0	0	0	0	0	0	0	0	0	0	0
ENSMUSG00000029683	protein_coding	Lmod2		chr6	24597762	24605414	7653	+	491	807	650	1072	1083	793	820	1018	866	875	777	751	941	711	535	1086	665
ENSMUSG00000029684	protein_coding	Wasl	overlapping_locus	chr6	24613805	24665009	51205	-	1038	1413	1760	1590	1338	1171	1283	1233	1074	1141	1225	1343	1687	1089	1447	1245	1140
ENSMUSG00000106946	TEC	Gm42856	overlapping_locus	chr6	24657518	24660369	2852	-	0	1	1	0	2	0	0	3	1	1	1	1	1	1	1	0	0
ENSMUSG00000029679	protein_coding	Hyal6		chr6	24733245	24745452	12208	+	0	2	0	1	1	0	2	0	1	0	1	0	1	1	0	0	1
ENSMUSG00000029680	protein_coding	Hyal4		chr6	24748329	24767662	19334	+	33	22	54	47	37	28	38	31	41	28	65	29	60	30	45	39	37
ENSMUSG00000029678	protein_coding	Hyal5		chr6	24857997	24891958	33962	+	0	1	1	1	0	0	0	0	0	0	0	0	0	2	0	0	0
ENSMUSG00000048022	protein_coding	Tmem229a		chr6	24951141	24956297	5157	-	380	495	673	409	622	508	697	486	589	522	482	517	599	669	877	704	646
ENSMUSG00000107212	processed_pseudogene	Gm5302	pseudo_consens	chr6	25046503	25047298	796	-	2	0	0	1	2	2	0	1	1	1	3	1	1	1	1	1	1
ENSMUSG00000039904	protein_coding	Gpr37		chr6	25665878	25690729	24852	-	153	174	211	135	78	70	101	97	110	79	132	86	165	69	159	103	94
ENSMUSG00000029676	protein_coding	Pot1a		chr6	25743737	25809246	65510	-	432	392	517	529	351	401	440	380	450	447	452	445	444	436	430	418	367
ENSMUSG00000106799	lncRNA	Gm20756		chr6	25931426	25977227	45802	+	0	0	0	2	1	0	1	0	1	1	0	1	0	0	2	1	1
ENSMUSG00000106742	processed_pseudogene	Gm42474	pseudo_consens	chr6	26830417	26831158	742	+	0	0	0	0	0	0	0	0	0	1	0	0	0	0	0	1	0
ENSMUSG00000024211	protein_coding	Grm8	overlapping_locus	chr6	27275119	28135178	860060	-	1	3	2	3	1	0	1	2	2	0	1	2	2	1	0	1	0
ENSMUSG00000107377	TEC	Gm42801	overlapping_locus	chr6	27441089	27443953	2865	-	0	0	0	0	0	0	0	0	0	0	0	0	0	1	0	0	0
ENSMUSG00000106990	TEC	Gm42547		chr6	28211008	28214805	3798	-	41	65	64	77	46	34	55	38	50	43	39	46	79	57	59	46	35
ENSMUSG00000043340	lncRNA	6530409C15Rik		chr6	28215555	28260862	45308	+	23	23	20	29	17	11	19	20	16	14	18	19	24	15	16	14	8
ENSMUSG00000107320	TEC	Gm42549		chr6	28219167	28226170	7004	-	19	22	10	29	24	11	24	19	18	25	30	26	32	12	22	17	22
ENSMUSG00000106959	TEC	Gm42548		chr6	28233081	28237013	3933	-	3	4	0	9	6	2	3	4	4	4	2	5	2	2	2	3	3
ENSMUSG00000039841	protein_coding	Zfp800	overlapping_locus	chr6	28239927	28398005	158079	-	326	379	491	467	340	316	430	350	357	368	336	366	474	340	396	378	314
ENSMUSG00000083107	processed_pseudogene	Gm5303	overlapping_locus	chr6	28361914	28363165	1252	-	6	7	12	2	7	9	7	6	9	4	10	4	3	9	5	8	2
ENSMUSG00000029708	protein_coding	Gcc1		chr6	28416091	28428390	12300	-	327	448	487	409	436	389	437	382	390	441	415	421	523	358	499	411	387
ENSMUSG00000020440	protein_coding	Arf5		chr6	28423560	28426602	3043	+	2588	2658	2957	2510	2655	2681	2644	2622	2822	2558	2423	2347	2409	2748	3178	2548	2323
ENSMUSG00000029707	protein_coding	Fscn3		chr6	28427789	28438622	10834	+	0	0	0	2	2	0	3	0	0	0	0	1	0	1	0	0	0
ENSMUSG00000001424	protein_coding	Snd1	overlapping_locus	chr6	28475139	28935162	460024	+	1222	2025	2586	1636	1680	1548	1659	1492	1321	1339	1350	1551	1703	1372	1884	1577	1501
ENSMUSG00000104325	TEC	Gm37321	overlapping_locus	chr6	28563490	28565361	1872	+	0	1	2	0	1	0	0	0	0	0	1	0	0	1	0	1	0
ENSMUSG00000103132	TEC	Gm37978	overlapping_locus	chr6	28568072	28570986	2915	+	1	0	0	0	0	0	0	0	0	0	2	0	0	0	0	1	0
ENSMUSG00000049939	protein_coding	Lrrc4		chr6	28661831	28831747	169917	-	61	96	56	72	56	46	57	38	29	54	51	46	57	51	45	48	43
ENSMUSG00000103899	TEC	Gm37940	overlapping_locus	chr6	28796463	28799713	3251	+	0	3	4	1	0	0	0	0	1	2	2	3	0	2	0	2	0
ENSMUSG00000092090	lncRNA	Gm3294	ncRNA_host	chr6	28981634	29028922	47289	+	0	0	2	0	1	0	0	0	0	0	0	0	0	0	1	0	0
ENSMUSG00000059201	protein_coding	Lep		chr6	29060220	29073877	13658	+	319	365	218	523	340	471	613	329	460	567	289	363	807	355	663	430	497
ENSMUSG00000029701	protein_coding	Rbm28	ncRNA_host	chr6	29123576	29165006	41431	-	1023	1166	1513	1446	1023	968	1180	968	924	880	827	1012	1226	1118	1024	1040	998
ENSMUSG00000095596	miRNA	Gm24303		chr6	29150554	29150679	126	-	0	0	0	0	0	1	0	0	0	0	0	0	0	0	0	0	0
ENSMUSG00000079654	protein_coding	Prrt4		chr6	29169232	29179584	10353	-	32	55	43	57	63	39	44	54	52	38	38	25	56	35	33	29	33
ENSMUSG00000003500	protein_coding	Impdh1		chr6	29200434	29216364	15931	-	414	589	805	515	469	478	510	418	401	419	409	431	550	460	489	450	444
ENSMUSG00000043421	protein_coding	Hilpda		chr6	29272488	29275446	2959	+	530	529	551	409	1168	774	779	735	1100	600	464	622	495	1501	924	1355	1464
ENSMUSG00000079652	protein_coding	Fam71f2		chr6	29279593	29290680	11088	+	3	5	4	9	10	6	9	8	7	7	6	6	8	6	7	10	6
ENSMUSG00000039742	protein_coding	Fam71f1		chr6	29319140	29336019	16880	+	0	2	0	1	1	0	0	0	0	0	0	1	0	1	0	1	0
ENSMUSG00000029767	protein_coding	Calu		chr6	29348069	29377110	29042	+	3805	4861	5398	4675	5131	4263	4886	4232	4354	4466	4561	4066	4764	4395	5450	4752	4241
ENSMUSG00000058831	protein_coding	Opn1sw		chr6	29376671	29388468	11798	-	5	7	13	3	11	7	8	9	6	5	2	8	11	7	10	10	9
ENSMUSG00000029769	protein_coding	Ccdc136	ncRNA_host	chr6	29396309	29426994	30686	+	424	410	394	449	282	246	346	336	432	355	279	346	401	228	340	339	248
ENSMUSG00000068699	protein_coding	Flnc		chr6	29433256	29461883	28628	+	770	2057	1954	1646	2029	1302	1709	1399	1218	3108	2195	1868	3457	1225	825	1743	1555
ENSMUSG00000004285	protein_coding	Atp6v1f		chr6	29467718	29470512	2795	+	1034	926	1096	913	825	982	1047	843	1129	934	968	823	802	999	1100	968	793
ENSMUSG00000090685	protein_coding	Atp6v1fnb		chr6	29471437	29473465	2029	+	0	0	1	0	1	0	0	0	0	0	1	0	0	0	0	0	0
ENSMUSG00000059022	protein_coding	Kcp	ncRNA_host	chr6	29473162	29507952	34791	-	41	37	27	55	21	19	26	33	28	21	37	25	62	37	45	31	42
ENSMUSG00000088643	snRNA	Gm26484		chr6	29487717	29487822	106	-	0	0	0	0	0	0	0	0	0	0	0	0	0	1	0	0	0
ENSMUSG00000097137	lncRNA	Gm26627		chr6	29507725	29509698	1974	+	0	0	0	0	0	0	0	1	0	0	0	0	1	0	0	1	0
ENSMUSG00000029771	protein_coding	Irf5		chr6	29526625	29541871	15247	+	479	486	642	472	332	307	370	374	374	471	435	425	595	381	436	392	354
ENSMUSG00000012535	protein_coding	Tnpo3	overlapping_locus	chr6	29540827	29609887	69061	-	1327	1650	1980	1745	1415	1280	1481	1232	1335	1363	1304	1448	1684	1404	1682	1548	1428
ENSMUSG00000106904	TEC	Gm43029	overlapping_locus	chr6	29546604	29548138	1535	-	13	18	16	23	19	22	7	10	17	11	5	14	16	16	22	12	20
ENSMUSG00000001763	protein_coding	Tspan33		chr6	29694222	29718559	24338	+	33	64	31	53	24	26	35	41	52	32	51	26	38	29	41	33	35
ENSMUSG00000001761	protein_coding	Smo	overlapping_locus	chr6	29735503	29761365	25863	+	1598	2165	2390	2057	1796	1856	1904	1755	1723	1813	1769	1757	1889	1456	1882	1680	1558
ENSMUSG00000081564	processed_pseudogene	Gm13717	overlapping_locus	chr6	29750761	29751125	365	+	12	22	23	14	15	17	25	23	14	13	16	11	12	7	12	10	9
ENSMUSG00000029772	protein_coding	Ahcyl2	overlapping_locus	chr6	29768011	29912310	144300	+	1190	1565	1875	1560	1400	1253	1291	1217	1269	1277	1240	1363	1524	1104	1626	1421	1247
ENSMUSG00000107012	TEC	4930528J11Rik		chr6	29912023	29915633	3611	-	0	0	0	1	0	0	0	1	0	1	0	0	0	0	1	0	0
ENSMUSG00000039629	protein_coding	Strip2		chr6	29917012	29959681	42670	+	25	23	20	39	14	18	29	17	12	24	19	18	32	21	38	17	21
ENSMUSG00000065078	snRNA	Gm24536		chr6	29963555	29963661	107	+	0	0	0	0	0	0	0	0	0	0	0	0	0	0	0	0	0
ENSMUSG00000045709	transcribed_unitary_pseudogene	Smkr-ps		chr6	29985235	29993778	8544	+	2	3	2	4	0	3	4	2	5	2	2	2	2	9	1	4	4
ENSMUSG00000058440	protein_coding	Nrf1		chr6	30047988	30153458	105471	+	468	607	691	621	556	527	571	499	555	541	562	558	645	470	598	541	483
ENSMUSG00000065343	misc_RNA	Gm25580		chr6	30143801	30144127	327	-	0	2	1	0	0	0	0	1	0	0	2	0	1	0	2	1	0
ENSMUSG00000076361	miRNA	Mir182		chr6	30165918	30165992	75	-	1	0	0	0	0	0	0	0	0	0	0	0	0	0	0	0	0
ENSMUSG00000103108	lncRNA	Rncr4		chr6	30172893	30175126	2234	+	32	33	35	39	33	30	30	41	50	43	32	42	32	28	21	33	25
ENSMUSG00000039159	protein_coding	Ube2h		chr6	30211289	30304539	93251	-	807	980	1017	954	817	714	861	740	844	873	911	896	1017	798	1018	977	904
ENSMUSG00000039130	protein_coding	Zc3hc1		chr6	30366380	30391028	24649	-	314	363	402	330	370	328	382	329	355	330	294	283	322	314	330	321	289
ENSMUSG00000065662	rRNA	n-R5s161		chr6	30379101	30379214	114	+	1	0	0	0	0	1	0	0	0	0	0	0	0	0	0	0	0
ENSMUSG00000029775	protein_coding	Klhdc10	overlapping_locus	chr6	30401868	30455179	53312	+	972	1359	1375	1306	1236	1103	1179	1041	1001	1073	1011	1012	1212	994	1246	1155	1073
ENSMUSG00000085470	lncRNA	1700012C14Rik		chr6	30460128	30463313	3186	+	0	0	0	0	0	0	0	0	0	0	1	0	0	0	0	0	0
ENSMUSG00000029782	protein_coding	Tmem209		chr6	30479053	30509783	30731	-	549	692	746	696	626	473	624	590	628	559	586	573	674	546	624	589	547
ENSMUSG00000029784	protein_coding	Ssmem1		chr6	30509849	30520254	10406	+	0	0	1	2	0	0	0	0	1	1	2	1	3	3	0	1	1
ENSMUSG00000071553	protein_coding	Cpa2		chr6	30541582	30564476	22895	+	8	6	3	11	6	5	11	5	7	6	4	4	5	5	9	5	4
ENSMUSG00000039070	protein_coding	Cpa4		chr6	30568369	30592418	24050	+	997	868	1239	1292	721	518	765	517	793	677	1008	654	1456	611	1237	886	715
ENSMUSG00000086854	lncRNA	Gm13781		chr6	30573153	30576035	2883	-	2	6	3	6	1	3	1	0	0	3	0	1	3	3	2	2	2
ENSMUSG00000029788	protein_coding	Cpa5		chr6	30611010	30631745	20736	+	0	0	0	0	2	0	0	0	0	0	0	0	0	0	0	0	0
ENSMUSG00000054446	protein_coding	Cpa1		chr6	30639218	30645363	6146	+	0	0	0	0	0	0	0	0	0	0	0	0	0	0	0	0	0
ENSMUSG00000029790	protein_coding	Cep41		chr6	30653457	30693749	40293	-	97	95	109	117	101	68	78	102	95	82	118	98	94	122	139	122	115
ENSMUSG00000086542	lncRNA	Gm13782		chr6	30673944	30682266	8323	+	0	0	0	0	0	0	1	0	0	0	0	0	0	1	0	0	0
ENSMUSG00000051855	protein_coding	Mest	ncRNA_host	chr6	30723547	30748465	24919	+	102	107	71	159	106	99	95	86	86	143	103	101	210	93	197	76	96
ENSMUSG00000107825	lncRNA	Gm44296		chr6	30735029	30735924	896	-	0	0	0	0	0	0	0	0	0	0	0	0	0	0	0	0	0
ENSMUSG00000065501	miRNA	Mir335		chr6	30741299	30741396	98	+	0	0	0	0	0	0	0	0	0	0	0	0	0	0	0	0	0
ENSMUSG00000025607	protein_coding	Copg2	reference_genome_error	chr6	30747554	30896794	149241	-	1671	2016	2241	1988	1869	1659	1881	1668	1800	1752	1747	1657	1889	1685	2112	1756	1707
ENSMUSG00000039032	protein_coding	Tsga13		chr6	30896981	30915573	18593	-	0	2	2	0	0	0	2	0	3	0	1	0	2	0	1	1	2
ENSMUSG00000073209	protein_coding	Klf14		chr6	30956023	30959078	3056	-	2	3	4	6	3	5	4	4	4	3	2	4	4	0	1	2	2
ENSMUSG00000065610	miRNA	Mir29a		chr6	31062660	31062747	88	-	0	0	0	0	0	0	0	0	0	0	0	0	0	1	0	0	0
ENSMUSG00000097998	lncRNA	Gm27019		chr6	31063092	31063495	404	-	0	0	1	0	0	0	0	1	0	0	0	1	0	0	0	1	0
ENSMUSG00000044471	lncRNA	Lncpint	overlapping_locus	chr6	31082565	31220488	137924	-	7	12	8	15	3	11	8	14	11	15	15	18	22	12	3	17	13
ENSMUSG00000087312	lncRNA	Gm13833		chr6	31102846	31104646	1801	+	0	1	0	0	0	0	1	1	1	0	0	1	1	0	1	1	0
ENSMUSG00000104030	TEC	5330406M23Rik	overlapping_locus	chr6	31108827	31110920	2094	-	0	1	0	1	2	0	2	0	0	2	2	2	0	0	1	1	1
ENSMUSG00000086922	processed_pseudogene	Gm13835	overlapping_locus	chr6	31141979	31142663	685	-	76	78	81	78	62	78	70	94	78	86	91	45	67	68	79	64	72
ENSMUSG00000103220	TEC	Gm37728	overlapping_locus	chr6	31145128	31147419	2292	-	2	0	0	0	0	1	1	0	0	2	1	0	1	0	0	0	1
ENSMUSG00000087380	lncRNA	2210408F21Rik	overlapping_locus	chr6	31220351	31337404	117054	+	56	49	43	53	62	63	71	60	75	43	50	55	40	57	45	65	47
ENSMUSG00000106867	TEC	Gm43800	overlapping_locus	chr6	31288963	31291693	2731	+	3	4	3	3	2	0	1	2	1	5	4	5	6	7	7	2	5
ENSMUSG00000086931	lncRNA	Gm14532		chr6	31356743	31372369	15627	+	0	0	0	1	0	0	0	0	0	0	0	0	0	0	0	0	0
ENSMUSG00000086212	lncRNA	Mkln1os		chr6	31366885	31398773	31889	-	19	37	25	35	24	20	23	22	38	23	21	14	29	18	29	20	19
ENSMUSG00000086855	lncRNA	Gm13844		chr6	31372895	31383877	10983	+	0	0	0	4	2	0	1	2	0	0	0	0	1	0	2	2	1
ENSMUSG00000025609	protein_coding	Mkln1	overlapping_locus	chr6	31398735	31516811	118077	+	1552	1777	1832	2157	1647	1474	1650	1486	1600	1549	1618	1513	1735	1448	1596	1539	1373
ENSMUSG00000025608	protein_coding	Podxl	overlapping_locus	chr6	31519488	31563981	44494	-	522	1180	658	1124	986	832	849	783	724	737	815	934	1056	708	774	880	859
ENSMUSG00000086804	lncRNA	Gm43154	overlapping_locus	chr6	31605190	31798053	192864	+	0	1	0	0	0	1	0	6	0	1	3	2	1	1	1	1	2
ENSMUSG00000084973	lncRNA	Gm13848		chr6	31658173	31666131	7959	-	0	1	1	0	3	1	0	0	0	0	2	1	1	2	0	1	2
ENSMUSG00000029765	protein_coding	Plxna4		chr6	32144268	32588192	443925	-	88	157	135	163	142	112	124	115	135	124	153	118	175	92	165	169	153
ENSMUSG00000086675	lncRNA	Plxna4os2		chr6	32451170	32454750	3581	+	0	0	0	0	0	0	0	0	0	1	1	0	0	0	0	0	0
ENSMUSG00000086763	lncRNA	Plxna4os1		chr6	32511073	32515576	4504	+	1	0	0	2	0	0	4	1	6	3	5	4	4	1	2	4	1
ENSMUSG00000106873	lncRNA	BC049739		chr6	32751629	32752288	660	-	1	0	0	0	0	0	0	0	0	0	0	0	0	0	0	0	0
ENSMUSG00000053768	protein_coding	Chchd3	overlapping_locus	chr6	32790976	33060260	269285	-	1540	1730	1909	1789	1944	1836	1804	1700	1908	1829	1831	1632	1613	1816	1686	2042	1644
ENSMUSG00000085847	lncRNA	Gm14540		chr6	33038468	33043222	4755	+	1	1	1	0	0	0	0	0	0	0	0	0	0	0	0	0	1
ENSMUSG00000106676	TEC	Gm42895		chr6	33039124	33042119	2996	-	0	0	0	0	0	0	0	0	0	0	0	0	0	0	0	0	1
ENSMUSG00000082217	processed_pseudogene	Gm1401		chr6	33247328	33248099	772	-	0	0	0	0	0	0	0	0	0	1	0	0	1	0	0	0	0
ENSMUSG00000029763	protein_coding	Exoc4	overlapping_locus	chr6	33249085	33973979	724895	+	645	909	926	829	894	762	836	727	669	651	675	622	751	635	816	741	682
ENSMUSG00000083728	processed_pseudogene	Gm13854	pseudo_consens	chr6	33375111	33377446	2336	-	1	0	0	0	0	0	0	0	0	0	0	0	0	0	0	0	0
ENSMUSG00000107103	TEC	Gm43164		chr6	33690027	33692154	2128	-	1	1	0	0	0	0	1	0	0	0	0	0	0	1	0	0	0
ENSMUSG00000056215	protein_coding	Lrguk		chr6	34029448	34134034	104587	+	5	8	3	9	6	3	5	3	3	4	4	8	8	5	13	9	11
ENSMUSG00000087356	lncRNA	Gm13856		chr6	34151929	34174235	22307	+	0	1	0	0	2	0	0	0	1	2	0	0	1	4	1	1	0
ENSMUSG00000018999	protein_coding	Slc35b4		chr6	34153380	34177111	23732	-	545	625	701	712	646	495	627	521	568	500	557	507	619	527	597	620	622
ENSMUSG00000087613	lncRNA	Gm13855		chr6	34179232	34186392	7161	+	0	2	0	1	0	1	1	1	0	0	0	1	1	0	1	0	0
ENSMUSG00000086762	lncRNA	Gm14546		chr6	34290265	34324249	33985	+	0	0	0	0	0	1	0	0	0	2	0	0	0	1	0	0	0
ENSMUSG00000001642	protein_coding	Akr1b3		chr6	34302434	34317478	15045	-	121	172	194	217	171	182	168	149	171	151	170	150	165	217	173	186	133
ENSMUSG00000029762	protein_coding	Akr1b8		chr6	34354119	34368463	14345	+	219	249	518	255	210	252	239	222	243	251	208	203	284	227	278	220	240
ENSMUSG00000081991	unprocessed_pseudogene	Gm13859	overlapping_locus	chr6	34373691	34380789	7099	-	0	1	0	0	0	0	0	0	0	0	0	0	0	0	0	0	0
ENSMUSG00000081196	unprocessed_pseudogene	Gm13858	overlapping_locus	chr6	34379467	34380445	979	-	0	0	0	0	0	0	0	0	0	0	0	1	0	0	0	0	1
ENSMUSG00000061758	protein_coding	Akr1b10		chr6	34384218	34396950	12733	+	118	147	128	195	113	145	165	127	145	127	108	150	152	155	172	161	117
ENSMUSG00000052131	protein_coding	Akr1b7		chr6	34412334	34423142	10809	+	1	0	0	2	0	0	2	0	3	0	3	1	2	2	2	1	0
ENSMUSG00000084965	transcribed_processed_pseudogene	Gm13857		chr6	34419396	34445436	26041	-	0	0	0	0	0	0	0	0	0	0	0	0	1	0	0	0	0
ENSMUSG00000038871	protein_coding	Bpgm		chr6	34476207	34505613	29407	+	524	629	648	615	602	661	638	605	658	620	648	594	604	619	640	673	452
ENSMUSG00000029761	protein_coding	Cald1	overlapping_locus	chr6	34598500	34775473	176974	+	575	1009	819	1054	810	702	941	852	848	866	925	907	1195	914	1039	957	972
ENSMUSG00000085382	lncRNA	Gm13861		chr6	34651354	34653894	2541	-	4	4	4	2	2	11	11	3	5	8	6	2	4	2	8	4	6
ENSMUSG00000086834	lncRNA	Gm14547		chr6	34727221	34735389	8169	-	0	0	0	0	0	0	0	0	0	0	0	0	0	0	1	0	0
ENSMUSG00000038836	protein_coding	Agbl3	overlapping_locus	chr6	34780432	34859459	79028	+	109	104	97	158	96	106	112	127	159	110	124	129	119	144	119	127	92
ENSMUSG00000082920	processed_pseudogene	Gm13864	overlapping_locus	chr6	34786679	34787463	785	+	2	1	1	0	1	0	1	0	2	3	1	1	3	2	3	0	0
ENSMUSG00000082118	processed_pseudogene	Gm13862	pseudo_consens	chr6	34810631	34810827	197	-	0	0	1	1	0	0	0	0	0	1	0	0	2	0	1	0	0
ENSMUSG00000082446	processed_pseudogene	Gm13863	pseudo_consens	chr6	34820204	34820899	696	-	0	0	0	0	0	0	0	0	1	0	0	0	0	0	1	0	1
ENSMUSG00000106707	TEC	Gm43748		chr6	34859705	34860937	1233	+	0	0	0	0	0	0	0	0	0	0	0	1	0	0	1	1	1
ENSMUSG00000057137	protein_coding	Tmem140		chr6	34863146	34874946	11801	+	56	76	61	66	45	45	58	42	59	57	53	56	68	53	62	57	65
ENSMUSG00000046806	protein_coding	Cyren		chr6	34871771	34878060	6290	-	62	68	71	80	60	59	69	69	72	70	44	59	64	52	59	58	54
ENSMUSG00000058486	protein_coding	Wdr91		chr6	34880426	34910876	30451	-	513	663	724	645	615	496	558	512	532	515	458	525	612	485	550	536	535
ENSMUSG00000029848	protein_coding	Stra8		chr6	34920163	34939344	19182	+	0	2	0	0	1	0	1	0	0	0	1	0	1	0	1	0	1
ENSMUSG00000029847	protein_coding	Slc23a4		chr6	34945278	34988404	43127	-	25	19	21	20	9	7	20	17	5	10	9	13	16	13	28	23	13
ENSMUSG00000038784	protein_coding	Cnot4		chr6	35022065	35133724	111660	-	431	504	630	598	467	406	484	478	423	424	481	497	579	472	532	471	435
ENSMUSG00000038759	protein_coding	Nup205	ncRNA_host	chr6	35177421	35247596	70176	+	908	1242	1767	1355	1109	982	1068	995	953	839	857	988	1164	1007	1026	1104	1000
ENSMUSG00000087808	snRNA	Gm23435		chr6	35243595	35243750	156	+	0	0	0	1	0	0	0	0	0	0	0	0	1	0	0	0	1
ENSMUSG00000073155	protein_coding	1810058I24Rik		chr6	35252654	35263496	10843	+	2392	2511	2478	2475	2531	2379	2398	2544	2532	2773	2520	2239	2387	2261	2637	2373	2044
ENSMUSG00000029843	protein_coding	Slc13a4		chr6	35267957	35308131	40175	-	90	89	101	115	111	67	97	115	79	92	98	90	89	63	70	73	72
ENSMUSG00000047420	protein_coding	Fam180a		chr6	35312668	35326141	13474	-	135	184	194	229	171	172	185	196	203	249	261	173	290	262	297	179	216
ENSMUSG00000107341	lncRNA	1700065J11Rik		chr6	35330846	35336825	5980	+	0	0	0	0	0	0	2	0	0	0	0	0	1	0	0	0	0
ENSMUSG00000029840	protein_coding	Mtpn	ncRNA_host	chr6	35508906	35539888	30983	-	2656	3212	3764	3371	3224	3012	3221	2997	3134	3171	2908	2851	3298	2840	3408	3064	2964
ENSMUSG00000107110	lncRNA	Gm42931		chr6	35611089	35615669	4581	-	0	0	0	0	0	0	0	0	0	0	0	0	1	0	0	0	0
ENSMUSG00000107145	processed_pseudogene	Gm43442	pseudo_consens	chr6	35926711	35927124	414	+	5	10	8	1	1	2	5	4	1	3	1	3	1	2	0	3	3
ENSMUSG00000073154	lncRNA	9330158H04Rik	overlapping_locus	chr6	36209620	36390191	180572	-	2	4	2	4	1	1	2	4	2	0	2	3	3	3	3	2	4
ENSMUSG00000045613	protein_coding	Chrm2	ncRNA_host	chr6	36388084	36528414	140331	+	27	27	30	52	45	20	40	25	31	19	48	38	34	47	48	38	35
ENSMUSG00000106817	processed_pseudogene	Gm43441	pseudo_consens	chr6	36587777	36587981	205	+	0	0	0	1	1	0	0	0	0	0	0	0	0	0	0	0	0
ENSMUSG00000106872	processed_pseudogene	Gm2189	pseudo_consens	chr6	36639838	36640266	429	-	0	2	3	0	0	0	0	0	0	1	0	0	0	1	0	1	1
ENSMUSG00000029838	protein_coding	Ptn	overlapping_locus	chr6	36714929	36810220	95292	-	1616	1478	1398	1695	1692	1825	1767	1790	1891	1108	1193	1229	1168	2051	2333	1549	1420
ENSMUSG00000038665	protein_coding	Dgki	overlapping_locus	chr6	36846022	37300184	454163	-	20	26	24	33	21	16	22	17	29	29	25	40	38	34	49	29	25
ENSMUSG00000029837	lncRNA	1700111E14Rik		chr6	36937048	36985784	48737	+	0	0	0	0	0	0	0	0	1	0	0	0	0	0	0	0	0
ENSMUSG00000107310	transcribed_processed_pseudogene	Gm7452		chr6	36956802	36959888	3087	+	0	0	0	0	0	0	0	0	2	0	1	0	0	0	0	1	0
ENSMUSG00000038648	protein_coding	Creb3l2	overlapping_locus	chr6	37327255	37442146	114892	-	508	782	875	747	585	589	616	566	518	695	750	779	1023	592	859	833	751
ENSMUSG00000038641	protein_coding	Akr1d1	overlapping_locus	chr6	37530173	37568815	38643	+	2	1	0	1	0	5	1	1	1	2	1	1	1	1	1	0	0
ENSMUSG00000106889	processed_pseudogene	Gm7463	overlapping_locus	chr6	37541414	37541960	547	+	4	2	11	4	3	4	1	3	2	1	7	2	2	7	4	1	5
ENSMUSG00000107035	processed_pseudogene	Ybx1-ps2	pseudo_consens	chr6	37686239	37687195	957	-	4	5	8	3	5	2	8	6	4	3	6	5	3	1	3	5	3
ENSMUSG00000080242	processed_pseudogene	Atp6v0c-ps2		chr6	37806086	37806550	465	+	144	171	224	145	166	161	225	177	181	156	161	163	209	135	168	171	132
ENSMUSG00000106853	processed_pseudogene	Gm7492	pseudo_consens	chr6	37865840	37866564	725	-	1	0	1	0	2	1	0	0	0	1	3	3	0	0	2	2	1
ENSMUSG00000029833	protein_coding	Trim24	overlapping_locus	chr6	37870811	37966296	95486	+	550	665	624	935	672	614	718	602	643	532	525	590	667	519	625	641	489
ENSMUSG00000029830	protein_coding	Svopl		chr6	37983739	38046996	63258	-	71	78	74	146	75	83	82	70	79	55	59	62	63	77	75	73	47
ENSMUSG00000038600	protein_coding	Atp6v0a4	overlapping_locus	chr6	38048483	38124586	76104	-	876	1037	1443	1042	888	756	963	904	1089	950	1004	894	1098	903	1214	1086	1019
ENSMUSG00000029829	protein_coding	Tmem213		chr6	38109255	38115809	6555	+	17	15	4	13	21	11	11	15	12	14	16	5	21	15	18	12	7
ENSMUSG00000063455	protein_coding	D630045J12Rik	overlapping_locus	chr6	38123174	38254009	130836	-	298	385	445	440	335	287	349	308	311	283	309	350	444	264	345	357	296
ENSMUSG00000107026	processed_pseudogene	Gm7504	pseudo_consens	chr6	38284526	38284949	424	+	1	2	2	1	1	3	3	1	1	2	2	2	3	3	2	2	1
ENSMUSG00000047749	protein_coding	Zc3hav1l		chr6	38287396	38299259	11864	-	140	269	226	232	204	207	189	180	176	176	191	220	232	163	215	204	185
ENSMUSG00000029826	protein_coding	Zc3hav1		chr6	38305286	38354603	49318	-	1313	1613	2165	1592	1205	1128	1198	1205	1190	1386	1406	1441	1786	1111	1493	1300	1259
ENSMUSG00000106836	processed_pseudogene	Gm43578	pseudo_consens	chr6	38365232	38365902	671	-	0	0	0	0	0	0	0	1	0	0	0	1	1	1	0	1	1
ENSMUSG00000057696	processed_pseudogene	Rpl30-ps1		chr6	38376807	38377154	348	+	11	6	8	14	5	2	4	9	8	7	3	3	4	4	12	4	1
ENSMUSG00000056832	protein_coding	Ttc26	overlapping_locus	chr6	38381469	38427647	46179	+	56	56	86	96	61	57	67	66	83	63	89	64	102	67	96	66	58
ENSMUSG00000038538	protein_coding	Ubn2	ncRNA_host	chr6	38433950	38524825	90876	+	1273	1611	1657	1856	1328	1139	1450	1020	1168	1175	1305	1472	1934	1226	1488	1529	1376
ENSMUSG00000019689	protein_coding	Fmc1		chr6	38533502	38539449	5948	+	350	285	296	245	339	388	349	320	452	308	358	288	225	482	348	363	309
ENSMUSG00000081670	unprocessed_pseudogene	Gm15697	pseudo_consens	chr6	38542303	38546074	3772	-	0	0	4	2	0	0	0	1	0	0	0	1	0	1	0	0	0
ENSMUSG00000029823	protein_coding	Luc7l2		chr6	38551334	38609470	58137	+	2346	2737	2616	3914	2433	2351	3114	2332	2594	2223	2311	2850	3128	2833	2661	2835	2411
ENSMUSG00000071537	protein_coding	Klrg2		chr6	38625693	38637242	11550	-	517	605	759	572	655	593	654	522	538	532	510	587	609	561	691	533	544
ENSMUSG00000079598	protein_coding	Clec2l		chr6	38663067	38680865	17799	+	43	33	40	42	24	37	35	35	23	27	20	17	18	31	27	34	19
ENSMUSG00000061436	protein_coding	Hipk2		chr6	38694390	38876165	181776	-	548	1034	1217	1040	847	691	829	592	700	667	757	795	1131	494	692	758	707
ENSMUSG00000029925	protein_coding	Tbxas1	ncRNA_host	chr6	38875404	39084585	209182	+	11	21	17	42	15	13	17	10	11	13	15	17	30	13	13	19	15
ENSMUSG00000106737	lncRNA	Gm42962		chr6	38917098	38984325	67228	-	0	0	1	0	0	0	0	0	0	0	0	0	0	0	0	0	0
ENSMUSG00000100121	lncRNA	1700025N23Rik		chr6	39063878	39067598	3721	-	0	1	2	4	1	4	1	0	0	0	0	0	1	1	1	0	0
ENSMUSG00000038507	protein_coding	Parp12		chr6	39086410	39118349	31940	-	377	492	441	533	293	310	326	286	337	386	448	389	398	305	323	258	282
ENSMUSG00000073144	lncRNA	4930599N23Rik		chr6	39118473	39148312	29840	+	4	6	8	5	2	3	6	9	9	4	4	4	6	5	7	3	8
ENSMUSG00000042599	protein_coding	Kdm7a		chr6	39136623	39206789	70167	-	927	1012	1313	1392	894	912	1039	874	1073	1019	1004	1070	1422	890	1122	1064	982
ENSMUSG00000115026	lncRNA	Gm49041		chr6	39207068	39207611	544	+	28	30	29	24	28	21	19	30	30	29	23	27	31	18	14	26	20
ENSMUSG00000107365	lncRNA	Gm43479		chr6	39240114	39242541	2428	+	1	0	0	0	0	1	0	0	0	0	0	0	0	0	0	0	0
ENSMUSG00000029924	protein_coding	Slc37a3		chr6	39334773	39377675	42903	-	568	629	745	646	610	564	621	652	586	728	734	697	756	621	717	668	682
ENSMUSG00000029923	protein_coding	Rab19		chr6	39381175	39390380	9206	+	16	18	22	19	18	17	12	14	19	9	31	23	20	21	16	18	9
ENSMUSG00000029922	protein_coding	Mkrn1		chr6	39397804	39420462	22659	-	1266	1536	1516	1578	1451	1449	1462	1310	1349	1530	1604	1338	1460	1241	1526	1350	1232
ENSMUSG00000068601	lncRNA	Gm10244		chr6	39419887	39421294	1408	+	1	1	1	4	2	1	5	3	2	8	0	7	11	2	2	1	0
ENSMUSG00000038456	protein_coding	Dennd2a	overlapping_locus	chr6	39462378	39557867	95490	-	113	225	168	230	137	125	163	141	146	149	142	163	203	161	186	182	185
ENSMUSG00000085058	lncRNA	8030453O22Rik		chr6	39527513	39544486	16974	+	1	2	4	2	0	1	4	1	3	2	2	5	5	4	2	2	1
ENSMUSG00000046947	protein_coding	Adck2	overlapping_locus	chr6	39573873	39588769	14897	+	262	289	370	325	253	255	342	285	307	292	271	314	337	283	345	300	268
ENSMUSG00000086582	lncRNA	Gm16272		chr6	39584092	39592784	8693	-	0	0	0	1	0	1	1	1	0	0	0	0	2	0	2	2	2
ENSMUSG00000002416	protein_coding	Ndufb2	overlapping_locus	chr6	39592574	39603382	10809	+	461	398	502	463	519	491	498	449	582	520	532	477	408	581	504	593	488
ENSMUSG00000002413	protein_coding	Braf	overlapping_locus	chr6	39603237	39725463	122227	-	640	963	924	1067	868	708	853	697	675	654	787	833	1048	550	810	741	680
ENSMUSG00000091313	processed_pseudogene	Fth-ps2	overlapping_locus	chr6	39653450	39653965	516	-	6	3	2	8	1	3	2	2	3	2	1	3	5	4	1	2	3
ENSMUSG00000029918	protein_coding	Mrps33	overlapping_locus	chr6	39801804	39810988	9185	-	62	45	61	50	64	49	47	42	72	65	62	60	39	87	59	84	55
ENSMUSG00000106936	processed_pseudogene	Gm7554	pseudo_consens	chr6	39828200	39828773	574	-	0	1	0	1	0	0	0	2	1	0	0	1	0	0	0	1	1
ENSMUSG00000106827	processed_pseudogene	Gm7556	pseudo_consens	chr6	39843212	39844295	1084	-	1	0	1	0	1	4	1	0	1	0	0	3	0	0	1	0	0
ENSMUSG00000097406	lncRNA	Gm26833		chr6	39871532	39871971	440	-	0	3	0	0	0	0	0	2	3	0	1	4	0	1	1	1	0
ENSMUSG00000057716	protein_coding	Tmem178b	overlapping_locus	chr6	39871461	40255150	383690	+	29	53	22	41	39	38	33	32	30	37	17	28	34	18	27	38	20
ENSMUSG00000103331	TEC	Gm37995	overlapping_locus	chr6	40026894	40028607	1714	+	0	0	0	0	0	0	0	0	0	0	0	0	2	0	0	0	0
ENSMUSG00000097484	lncRNA	Gm26807		chr6	40203298	40209259	5962	-	34	20	48	53	17	15	21	11	23	10	18	14	13	17	24	27	11
ENSMUSG00000029916	protein_coding	Agk		chr6	40325172	40396762	71591	+	79	122	120	139	88	78	140	74	110	78	102	85	113	93	92	102	94
ENSMUSG00000037172	protein_coding	E330009J07Rik		chr6	40401375	40436135	34761	-	805	858	1164	916	758	754	749	660	767	828	956	763	954	651	949	838	769
ENSMUSG00000029911	protein_coding	Ssbp1		chr6	40471352	40484700	13349	+	471	418	470	560	434	430	477	455	531	424	476	421	412	508	448	471	386
ENSMUSG00000052850	protein_coding	Tas2r137		chr6	40491233	40492305	1073	+	0	0	1	1	0	0	0	0	0	0	1	0	0	0	0	0	0
ENSMUSG00000037140	protein_coding	Tas2r108		chr6	40493529	40494541	1013	+	0	0	0	0	0	0	0	0	0	0	0	0	0	0	0	0	0
ENSMUSG00000107359	processed_pseudogene	Gm43295	pseudo_consens	chr6	40522804	40523215	412	-	1	0	0	0	0	1	0	0	0	2	0	2	0	0	1	0	0
ENSMUSG00000068259	protein_coding	Olfr461		chr6	40542171	40555050	12880	-	0	0	1	0	0	0	1	1	1	0	1	1	1	1	0	0	0
ENSMUSG00000045514	protein_coding	Olfr460		chr6	40569487	40574343	4857	+	0	0	0	1	0	0	0	0	0	0	0	0	1	0	0	0	0
ENSMUSG00000029915	protein_coding	Clec5a		chr6	40574894	40585821	10928	-	50	64	42	93	30	38	39	32	53	52	56	52	62	48	57	46	34
ENSMUSG00000068587	protein_coding	Mgam		chr6	40628831	40769123	140293	+	1	1	1	0	1	0	1	0	0	0	2	2	4	0	3	0	2
ENSMUSG00000076461	TR_V_gene	Trbv1		chr6	40891229	40891885	657	+	0	0	1	1	0	0	2	1	0	0	0	1	0	0	0	0	0
ENSMUSG00000104408	processed_pseudogene	Gm38015	pseudo_consens	chr6	41011181	41011368	188	-	0	0	0	0	1	0	0	0	0	1	0	0	0	0	0	0	0
ENSMUSG00000076462	TR_V_gene	Trbv2		chr6	41047340	41047995	656	+	0	0	1	2	0	0	1	0	0	0	0	0	0	0	1	0	0
ENSMUSG00000095574	TR_V_gene	Trbv12-1		chr6	41113550	41114067	518	+	0	0	0	0	0	0	0	0	0	0	0	2	0	0	0	1	0
ENSMUSG00000076467	TR_V_gene	Trbv13-1		chr6	41116007	41116468	462	+	1	0	0	1	0	0	2	0	0	0	2	1	0	0	0	1	1
ENSMUSG00000094525	TR_V_gene	Trbv12-2		chr6	41118851	41119364	514	+	0	0	0	1	0	0	1	1	0	0	2	0	0	1	0	0	0
ENSMUSG00000076469	TR_V_gene	Trbv13-2		chr6	41121396	41121832	437	+	1	0	0	0	0	0	0	1	0	0	0	1	0	0	1	2	0
ENSMUSG00000076470	TR_V_gene	Trbv13-3		chr6	41130147	41130585	439	+	1	0	0	2	0	0	0	0	0	0	0	0	2	0	0	0	1
ENSMUSG00000076471	TR_V_gene	Trbv14		chr6	41135145	41135616	472	+	0	0	0	0	0	0	0	1	0	0	0	0	1	0	0	0	0
ENSMUSG00000076472	TR_V_gene	Trbv15		chr6	41141188	41141658	471	+	0	0	0	2	0	0	0	0	0	0	0	0	0	0	0	0	0
ENSMUSG00000076473	TR_V_gene	Trbv16		chr6	41151740	41152230	491	+	0	0	0	0	0	0	1	1	0	0	0	0	0	0	0	0	0
ENSMUSG00000076474	TR_V_gene	Trbv17		chr6	41163062	41163556	495	+	2	0	0	1	0	0	0	0	0	0	0	0	1	0	1	1	0
ENSMUSG00000076475	TR_V_gene	Trbv19		chr6	41178375	41179048	674	+	1	1	0	0	0	0	0	1	0	0	0	1	0	0	0	1	1
ENSMUSG00000076476	TR_V_gene	Trbv20		chr6	41188273	41188977	705	+	0	0	0	1	0	0	1	0	0	0	0	1	0	1	0	0	0
ENSMUSG00000102955	TR_V_pseudogene	Trbv24		chr6	41218091	41218557	467	+	0	0	0	0	0	0	1	0	0	0	0	0	0	0	0	0	0
ENSMUSG00000076479	TR_V_gene	Trbv26		chr6	41227505	41227993	489	+	1	1	0	1	0	0	0	1	0	0	0	0	0	0	0	0	0
ENSMUSG00000103042	processed_pseudogene	Gm2719	pseudo_consens	chr6	41253328	41253771	444	+	0	1	0	0	0	0	0	1	0	0	0	0	0	0	1	0	0
ENSMUSG00000076480	TR_V_gene	Trbv29		chr6	41271394	41271881	488	+	0	0	0	1	0	0	0	0	0	0	0	0	0	0	0	0	0
ENSMUSG00000076481	TR_V_gene	Trbv30		chr6	41281376	41281990	615	+	0	0	0	1	0	0	0	0	0	0	0	0	2	0	0	0	0
ENSMUSG00000054106	protein_coding	Try4		chr6	41302269	41305532	3264	+	0	0	0	0	0	0	0	0	0	0	0	0	0	0	0	0	0
ENSMUSG00000103797	processed_pseudogene	Gm18964	pseudo_consens	chr6	41306203	41306765	563	-	0	0	0	1	0	0	0	0	0	0	0	0	0	0	0	0	0
ENSMUSG00000057163	protein_coding	Prss2		chr6	41521787	41525079	3293	+	0	0	0	0	0	0	0	0	0	0	0	0	1	0	1	1	0
ENSMUSG00000095668	TR_D_gene	Trbd1		chr6	41533201	41533212	12	+	1	1	1	1	0	0	1	0	0	0	0	0	0	0	0	0	0
ENSMUSG00000076483	TR_J_gene	Trbj1-1		chr6	41533864	41533911	48	+	0	0	0	1	1	0	1	2	1	0	1	0	1	0	0	1	0
ENSMUSG00000076484	TR_J_gene	Trbj1-2		chr6	41534001	41534048	48	+	2	0	0	0	0	0	1	3	0	0	0	0	1	1	0	0	1
ENSMUSG00000076485	TR_J_gene	Trbj1-3		chr6	41534323	41534376	54	+	0	0	1	1	0	0	0	0	1	2	1	1	0	1	1	0	1
ENSMUSG00000076486	TR_J_gene	Trbj1-4		chr6	41534811	41534861	51	+	0	0	1	0	0	0	1	0	0	2	0	0	0	0	0	0	0
ENSMUSG00000076487	TR_J_gene	Trbj1-5		chr6	41535084	41535133	50	+	0	0	0	1	0	1	0	0	0	0	0	0	0	1	1	0	0
ENSMUSG00000076488	TR_J_gene	Trbj1-6		chr6	41535554	41535606	53	+	3	0	0	1	1	0	1	0	0	0	4	0	1	1	1	1	0
ENSMUSG00000076490	TR_C_gene	Trbc1		chr6	41538218	41539881	1664	+	45	32	40	52	29	21	48	44	29	31	53	28	38	57	41	40	33
ENSMUSG00000094569	TR_D_gene	Trbd2		chr6	41542163	41542176	14	+	0	1	0	0	0	0	0	0	0	0	0	0	0	0	0	0	0
ENSMUSG00000076492	TR_J_gene	Trbj2-1		chr6	41542754	41542803	50	+	0	0	0	2	1	0	0	1	1	3	0	0	0	1	2	2	0
ENSMUSG00000076493	TR_J_gene	Trbj2-2		chr6	41542957	41543007	51	+	1	0	0	0	0	0	1	0	0	0	0	1	0	1	1	0	0
ENSMUSG00000076494	TR_J_gene	Trbj2-3		chr6	41543223	41543271	49	+	2	0	2	1	1	1	0	0	0	0	0	1	0	1	0	0	0
ENSMUSG00000076495	TR_J_gene	Trbj2-4		chr6	41543362	41543410	49	+	0	0	0	1	2	0	0	2	2	1	3	3	1	0	1	0	0
ENSMUSG00000076496	TR_J_gene	Trbj2-5		chr6	41543453	41543501	49	+	0	0	0	0	0	0	0	1	0	0	0	1	0	0	0	0	0
ENSMUSG00000090818	TR_J_pseudogene	Trbj2-6		chr6	41543598	41543645	48	+	0	0	0	1	1	0	0	0	0	0	0	0	1	0	0	0	0
ENSMUSG00000076497	TR_J_gene	Trbj2-7		chr6	41543810	41543856	47	+	1	6	7	4	3	3	5	2	6	1	5	0	5	4	4	4	7
ENSMUSG00000076498	TR_C_gene	Trbc2		chr6	41546730	41548352	1623	+	186	171	199	182	118	118	173	141	155	202	204	181	207	144	199	143	143
ENSMUSG00000076499	TR_V_gene	Trbv31		chr6	41557691	41558452	762	-	0	2	0	0	0	0	2	0	0	0	0	0	1	0	1	1	0
ENSMUSG00000029869	protein_coding	Ephb6		chr6	41605482	41620509	15028	+	2392	3010	3968	3067	2213	2196	2664	2535	2617	2745	2739	3010	3623	2374	3303	2920	2497
ENSMUSG00000029868	protein_coding	Trpv6		chr6	41620624	41636405	15782	-	213	258	258	331	208	226	211	220	245	172	215	228	228	218	316	223	206
ENSMUSG00000029866	protein_coding	Kel		chr6	41686330	41704339	18010	-	0	0	0	0	0	0	0	0	1	0	0	0	0	0	0	0	0
ENSMUSG00000045479	protein_coding	Olfr459		chr6	41768770	41775177	6408	-	0	0	0	0	0	0	0	0	0	0	0	0	0	1	0	0	0
ENSMUSG00000058499	protein_coding	Pip		chr6	41847535	41852065	4531	+	1	0	0	0	0	0	0	0	0	0	0	0	0	0	0	0	0
ENSMUSG00000014104	protein_coding	Sval2		chr6	41852989	41864413	11425	+	0	0	0	0	0	0	1	0	1	1	0	1	0	0	0	2	0
ENSMUSG00000029864	protein_coding	Gstk1		chr6	42245935	42250447	4513	+	380	398	376	382	435	413	405	402	510	362	394	411	338	505	582	520	397
ENSMUSG00000071506	protein_coding	Tmem139		chr6	42261959	42264555	2597	+	122	109	138	116	112	115	143	120	171	132	150	139	116	185	189	160	172
ENSMUSG00000029863	protein_coding	Casp2	ncRNA_host	chr6	42264985	42282508	17524	+	718	832	971	923	737	636	750	698	833	698	685	766	837	809	924	804	751
ENSMUSG00000084422	snoRNA	Gm25108		chr6	42275650	42275727	78	+	0	2	0	0	0	1	0	0	0	1	0	1	0	3	2	0	1
ENSMUSG00000029862	protein_coding	Clcn1		chr6	42286685	42315756	29072	+	99	205	128	258	234	236	223	210	220	139	168	168	235	181	98	265	165
ENSMUSG00000029861	protein_coding	Fam131b		chr6	42315312	42324643	9332	-	8	7	4	13	5	7	8	11	6	7	7	8	16	10	14	9	10
ENSMUSG00000108033	lncRNA	Gm44284	ncRNA_host	chr6	42328713	42350862	22150	-	1	2	0	0	0	0	0	1	0	0	0	0	1	0	2	0	0
ENSMUSG00000029860	protein_coding	Zyx		chr6	42349630	42360213	10584	+	990	1378	1708	1583	1268	1177	1304	1294	1178	1427	1150	1298	1889	1099	1215	1198	1262
ENSMUSG00000029859	protein_coding	Epha1		chr6	42358487	42373268	14782	-	1909	2198	2680	2440	1686	1649	1964	1661	1965	2056	2093	1865	2654	1496	2332	1859	1587
ENSMUSG00000101268	lncRNA	2010310C07Rik		chr6	42370671	42381215	10545	+	7	8	12	11	5	0	5	11	6	5	6	8	20	11	11	7	3
ENSMUSG00000046652	protein_coding	Tas2r143		chr6	42400238	42401119	882	+	1	0	0	1	3	0	0	0	0	1	1	1	1	4	0	0	2
ENSMUSG00000056203	protein_coding	Tas2r135		chr6	42405434	42406526	1093	+	1	0	2	2	0	0	0	0	3	0	0	1	0	0	0	1	0
ENSMUSG00000048284	protein_coding	Tas2r126		chr6	42434535	42435464	930	+	0	0	0	1	1	2	2	2	4	3	1	2	3	3	2	2	2
ENSMUSG00000108150	unprocessed_pseudogene	Gm44470		chr6	42443790	42443931	142	-	0	0	0	0	0	0	0	0	0	1	0	0	0	0	0	0	0
ENSMUSG00000068574	protein_coding	Olfr458		chr6	42459979	42465196	5218	-	1	0	0	1	0	0	0	0	0	0	1	0	0	0	0	0	0
ENSMUSG00000091983	protein_coding	Olfr457		chr6	42468015	42476335	8321	-	4	1	0	2	2	1	1	0	0	7	3	2	1	0	1	3	3
ENSMUSG00000090631	protein_coding	Olfr456		chr6	42486163	42487214	1052	-	0	1	0	2	1	0	0	0	5	0	1	1	2	0	2	1	2
ENSMUSG00000078177	processed_pseudogene	Gm4877	pseudo_consens	chr6	42519516	42520313	798	-	1	1	2	2	4	1	2	2	2	2	2	1	3	3	0	1	3
ENSMUSG00000071494	protein_coding	Olfr455		chr6	42535664	42547587	11924	-	0	0	0	0	1	0	1	0	1	0	0	0	0	1	0	0	0
ENSMUSG00000018656	protein_coding	Tcaf3		chr6	42584866	42597692	12827	-	0	0	0	1	0	0	0	0	1	0	0	0	0	0	0	0	0
ENSMUSG00000029851	protein_coding	Tcaf2		chr6	42623016	42645254	22239	-	417	614	727	711	606	569	686	562	691	580	601	688	739	636	783	660	600
ENSMUSG00000036667	protein_coding	Tcaf1		chr6	42668002	42710088	42087	-	360	504	575	608	443	385	473	442	470	475	480	493	599	546	565	526	570
ENSMUSG00000107650	processed_pseudogene	Gm44032		chr6	42733934	42734099	166	-	0	0	0	0	0	0	0	0	0	0	0	0	0	0	0	0	0
ENSMUSG00000095831	protein_coding	Olfr453	overlapping_locus	chr6	42739371	42746963	7593	+	0	0	0	0	0	0	0	0	0	0	0	0	0	0	0	0	1
ENSMUSG00000065034	snRNA	Gm22363		chr6	42775573	42775680	108	-	0	0	0	0	0	0	0	0	0	0	0	0	0	0	0	0	1
ENSMUSG00000073111	protein_coding	Olfr446		chr6	42921377	42931141	9765	+	0	0	0	0	0	0	0	0	0	1	0	0	0	0	0	0	0
ENSMUSG00000071481	protein_coding	Olfr437		chr6	43163282	43169861	6580	+	0	0	0	0	0	0	0	0	0	0	0	0	1	0	0	0	0
ENSMUSG00000043605	protein_coding	Olfr13		chr6	43172140	43177460	5321	+	0	0	0	0	0	1	0	1	0	0	0	0	0	0	0	0	0
ENSMUSG00000096158	processed_pseudogene	Gm21827	pseudo_consens	chr6	43210333	43210755	423	+	0	0	0	0	0	0	0	0	0	0	1	0	0	0	0	0	0
ENSMUSG00000108190	lncRNA	Gm44731		chr6	43264542	43265855	1314	-	0	1	0	2	2	1	3	2	3	4	3	2	2	3	2	1	2
ENSMUSG00000033542	protein_coding	Arhgef5		chr6	43265582	43289320	23739	+	2880	3680	4198	4336	3353	3018	3473	2937	3469	3401	3413	3369	4046	2599	3759	3330	2819
ENSMUSG00000107861	TEC	Gm44253		chr6	43277755	43278382	628	+	0	0	5	4	0	2	2	2	3	3	0	0	2	1	0	1	1
ENSMUSG00000029736	protein_coding	Nobox		chr6	43303674	43309554	5881	-	1	0	0	0	0	1	1	0	0	0	0	0	3	0	0	0	0
ENSMUSG00000029735	protein_coding	Tpk1		chr6	43345001	43666278	321278	-	201	228	234	255	252	239	291	217	257	222	194	210	224	219	264	243	206
ENSMUSG00000084325	processed_pseudogene	Gm15550	pseudo_consens	chr6	43373805	43375552	1748	+	0	0	0	3	0	1	0	0	1	0	0	3	1	0	0	0	0
ENSMUSG00000107709	lncRNA	9430018G01Rik		chr6	43467979	43474318	6340	+	0	0	0	0	1	0	0	2	2	2	2	1	0	0	2	0	0
ENSMUSG00000107465	processed_pseudogene	Gm5990	pseudo_consens	chr6	43766565	43767310	746	-	0	0	0	0	0	0	0	1	0	0	0	0	0	0	1	0	0
ENSMUSG00000107920	processed_pseudogene	Gm7783	pseudo_consens	chr6	43856124	43856904	781	-	2	2	3	1	4	4	0	1	1	1	3	1	4	3	5	0	2
ENSMUSG00000107953	processed_pseudogene	Gm44211		chr6	44667291	44667435	145	-	0	0	0	0	0	0	0	0	0	0	0	0	0	0	1	0	0
ENSMUSG00000039419	protein_coding	Cntnap2	ncRNA_host	chr6	45059357	47304213	2244857	+	13	25	9	19	25	29	16	21	31	22	27	12	13	31	20	27	15
ENSMUSG00000107571	TEC	Gm43877		chr6	46049158	46051395	2238	+	0	3	0	0	0	0	0	0	0	0	1	0	0	0	0	0	0
ENSMUSG00000079575	processed_pseudogene	Rbpj-ps3		chr6	46529354	46530794	1441	-	40	44	73	69	47	32	49	45	48	40	27	32	47	37	42	53	36
ENSMUSG00000107532	processed_pseudogene	Gm35931	pseudo_consens	chr6	46778409	46778856	448	-	0	0	0	0	0	0	0	1	1	0	0	0	0	1	0	0	0
ENSMUSG00000107952	processed_pseudogene	Gm6352	pseudo_consens	chr6	47045156	47046289	1134	+	0	2	0	0	1	2	0	2	1	2	0	1	0	0	0	1	1
ENSMUSG00000107853	processed_pseudogene	Gm18584	pseudo_consens	chr6	47432126	47433089	964	-	3	2	4	2	4	2	0	0	5	2	0	0	1	0	1	2	0
ENSMUSG00000029686	protein_coding	Cul1		chr6	47453398	47526139	72742	+	1880	2313	2601	2881	2454	2166	2366	2316	2195	2164	2202	2092	2476	2067	2286	2313	2143
ENSMUSG00000052241	pseudogene	A930035D04Rik		chr6	47453776	47454320	545	-	7	8	14	5	5	6	10	6	5	13	9	6	8	10	1	2	3
ENSMUSG00000029687	protein_coding	Ezh2		chr6	47530139	47595341	65203	-	682	682	862	821	556	599	622	562	666	523	613	554	616	713	683	612	623
ENSMUSG00000107628	processed_pseudogene	Gm44282	pseudo_consens	chr6	47585216	47585405	190	+	0	0	1	0	0	0	0	0	0	0	0	0	0	1	0	0	0
ENSMUSG00000108180	TEC	Gm44141		chr6	47635297	47636879	1583	+	0	0	0	1	0	1	0	1	0	0	0	0	0	0	0	0	0
ENSMUSG00000064945	misc_RNA	Rny3		chr6	47781624	47781725	102	+	0	0	1	1	0	0	3	2	0	0	0	0	0	6	2	0	2
ENSMUSG00000097255	processed_pseudogene	Rpl31-ps7	pseudo_consens	chr6	47785996	47786374	379	-	0	1	0	0	1	1	3	0	4	1	0	1	1	0	1	2	1
ENSMUSG00000065701	misc_RNA	Rny1		chr6	47788069	47788180	112	-	6	2	1	1	0	2	1	1	0	2	1	2	3	13	5	3	3
ENSMUSG00000025823	protein_coding	Pdia4	ncRNA_host	chr6	47796141	47813430	17290	-	1108	1182	2139	1194	1097	1006	1097	1107	1072	1013	1054	1112	1246	1229	1452	1501	1339
ENSMUSG00000076060	miRNA	Mir704		chr6	47803576	47803652	77	-	1	2	0	0	0	0	1	0	0	0	0	1	0	0	0	1	1
ENSMUSG00000094557	processed_pseudogene	Rpl35a-ps7	pseudo_consens	chr6	47815300	47815632	333	-	4	1	1	0	4	0	2	1	2	5	0	1	1	3	2	2	2
ENSMUSG00000051499	protein_coding	Zfp786		chr6	47819266	47830867	11602	-	29	32	34	35	37	31	22	32	28	25	31	28	30	35	34	31	23
ENSMUSG00000062519	protein_coding	Zfp398	overlapping_locus	chr6	47835661	47873537	37877	+	307	484	451	517	432	401	441	376	416	331	372	443	499	330	441	433	386
ENSMUSG00000107604	processed_pseudogene	Gm44041	pseudo_consens	chr6	47847743	47848138	396	+	0	0	0	0	0	0	0	0	0	0	0	1	1	0	0	0	0
ENSMUSG00000025821	protein_coding	Zfp282		chr6	47877204	47908485	31282	+	861	1159	1127	1139	984	943	930	871	948	865	926	989	1075	767	1087	889	833
ENSMUSG00000052763	protein_coding	Zfp212		chr6	47920476	47932639	12164	+	397	514	545	486	478	482	489	418	440	453	455	470	506	443	484	492	451
ENSMUSG00000072653	transcribed_unprocessed_pseudogene	Zfp783	overlapping_locus	chr6	47943171	47955913	12743	+	31	54	48	72	44	39	46	34	48	44	47	49	71	49	51	61	68
ENSMUSG00000045466	protein_coding	Zfp956	overlapping_locus	chr6	47953390	47965300	11911	+	194	222	192	313	206	221	233	224	250	187	218	240	257	268	244	249	199
ENSMUSG00000107824	processed_pseudogene	Gm6443	pseudo_consens	chr6	47977003	47977876	874	-	9	9	10	6	12	10	10	10	12	6	6	5	4	9	21	11	5
ENSMUSG00000071477	protein_coding	Zfp777		chr6	48024188	48048911	24724	-	491	780	608	768	649	619	757	576	588	560	524	582	691	481	636	571	529
ENSMUSG00000108101	lncRNA	Gm45738		chr6	48045548	48045955	408	-	11	7	12	15	20	14	28	10	7	6	11	8	15	8	7	8	9
ENSMUSG00000057691	protein_coding	Zfp746	overlapping_locus	chr6	48062395	48086593	24199	-	466	704	764	702	673	619	727	607	555	612	524	602	680	495	685	632	567
ENSMUSG00000097434	lncRNA	Gm16630		chr6	48130906	48159280	28375	-	0	0	0	0	0	0	0	0	0	0	0	0	0	0	0	0	0
ENSMUSG00000107875	lncRNA	Gm44696	overlapping_locus	chr6	48374136	48395408	21273	-	2	2	2	1	2	2	0	1	3	0	1	0	1	2	1	1	1
ENSMUSG00000108275	processed_pseudogene	Gm7880	overlapping_locus	chr6	48381190	48382060	871	-	0	1	0	0	0	0	0	0	1	1	0	0	0	0	1	0	0
ENSMUSG00000042810	protein_coding	Krba1		chr6	48395586	48419781	24196	+	669	881	782	1146	821	687	934	714	733	684	705	909	1083	825	1004	958	748
ENSMUSG00000093085	miRNA	Gm24325		chr6	48420769	48420842	74	+	0	0	1	1	0	2	3	1	0	1	0	1	1	2	0	1	0
ENSMUSG00000068551	protein_coding	Zfp467		chr6	48427697	48445825	18129	-	312	467	400	579	392	402	524	405	477	407	376	516	599	450	539	497	419
ENSMUSG00000029797	protein_coding	Sspo		chr6	48448229	48501250	53022	+	12	17	7	16	5	1	8	12	7	5	13	9	13	17	18	10	7
ENSMUSG00000107476	transcribed_unitary_pseudogene	Zfp862-ps	overlapping_locus	chr6	48504337	48534832	30496	+	273	430	457	482	334	306	347	316	353	361	402	371	447	387	473	481	456
ENSMUSG00000095526	processed_pseudogene	Gm10243	overlapping_locus	chr6	48523518	48523850	333	+	0	0	0	1	0	0	0	0	2	0	0	0	0	0	0	0	0
ENSMUSG00000044211	processed_pseudogene	Gm7887		chr6	48524554	48525090	537	-	7	3	8	5	5	5	3	3	6	4	3	5	5	2	8	3	3
ENSMUSG00000097716	lncRNA	1700026J14Rik		chr6	48536582	48537474	893	-	0	0	0	1	0	1	2	0	0	0	1	0	1	0	0	2	0
ENSMUSG00000039347	protein_coding	Atp6v0e2		chr6	48537615	48541801	4187	+	362	404	356	469	462	406	432	452	448	391	417	384	394	373	476	437	370
ENSMUSG00000073096	protein_coding	Lrrc61		chr6	48554796	48570722	15927	+	168	253	288	234	187	215	226	199	227	242	218	216	266	162	221	248	231
ENSMUSG00000009281	protein_coding	Rarres2		chr6	48569696	48572789	3094	-	391	469	293	704	416	363	559	458	594	433	448	364	669	660	599	598	533
ENSMUSG00000052730	lncRNA	Gm5111	overlapping_locus	chr6	48589445	48590584	1140	+	0	0	0	0	0	0	1	0	0	0	0	0	0	0	0	0	0
ENSMUSG00000052751	protein_coding	Repin1	overlapping_locus	chr6	48593883	48599082	5200	+	199	318	272	364	316	294	290	287	287	238	242	276	299	267	309	310	257
ENSMUSG00000007216	protein_coding	Zfp775	overlapping_locus	chr6	48602063	48623227	21165	+	55	77	93	99	65	68	81	92	67	89	94	76	101	103	103	98	98
ENSMUSG00000107640	lncRNA	Gm38804		chr6	48613973	48622357	8385	-	0	2	0	0	0	0	0	0	0	0	0	0	0	0	0	0	0
ENSMUSG00000053297	protein_coding	AI854703		chr6	48626764	48633689	6926	+	17	45	27	39	27	31	29	33	34	27	22	28	38	42	44	30	24
ENSMUSG00000064262	protein_coding	Gimap8	overlapping_locus	chr6	48647234	48660875	13642	+	81	86	65	115	74	56	83	64	88	85	89	74	90	77	57	77	81
ENSMUSG00000051124	protein_coding	Gimap9		chr6	48676129	48679114	2986	+	122	103	139	137	97	98	122	102	119	104	118	111	102	138	103	127	102
ENSMUSG00000054435	protein_coding	Gimap4		chr6	48684549	48692060	7512	+	145	211	114	165	107	104	124	114	137	162	187	161	155	156	136	134	157
ENSMUSG00000047867	protein_coding	Gimap6		chr6	48701582	48708225	6644	-	284	395	253	442	330	332	351	315	370	434	404	331	383	324	306	333	318
ENSMUSG00000098715	protein_coding	Gm28053	overlapping_locus	chr6	48718607	48752644	34038	+	0	0	0	0	0	0	0	0	0	0	0	2	0	0	0	0	0
ENSMUSG00000043931	protein_coding	Gimap7	overlapping_locus	chr6	48718621	48724636	6016	+	2	1	0	1	1	0	0	0	0	1	3	1	1	0	0	0	0
ENSMUSG00000044867	lncRNA	Gimap1os		chr6	48738346	48741444	3099	-	0	1	0	0	2	0	0	1	0	1	4	1	0	0	3	2	1
ENSMUSG00000090019	protein_coding	Gimap1	overlapping_locus	chr6	48739054	48743795	4742	+	26	45	33	38	26	27	32	26	28	44	29	33	43	28	29	41	26
ENSMUSG00000043505	protein_coding	Gimap5	overlapping_locus	chr6	48746197	48754210	8014	+	36	63	43	51	50	26	47	32	35	30	49	35	33	39	31	25	42
ENSMUSG00000108298	lncRNA	Gm44226		chr6	48754230	48755986	1757	-	3	7	5	6	7	4	10	4	0	6	3	3	7	3	2	3	2
ENSMUSG00000107481	lncRNA	4833403J16Rik		chr6	48755338	48756368	1031	+	12	17	6	11	6	12	15	7	7	13	11	7	14	7	13	16	6
ENSMUSG00000039264	protein_coding	Gimap3		chr6	48764464	48770851	6388	-	9	20	6	16	2	1	2	1	1	1	2	14	10	1	0	1	1
ENSMUSG00000029810	protein_coding	Tmem176b		chr6	48833818	48841496	7679	-	607	1056	686	916	715	735	863	817	766	820	804	901	907	831	994	851	901
ENSMUSG00000023367	protein_coding	Tmem176a		chr6	48840919	48847071	6153	+	250	451	320	443	370	324	387	373	382	325	356	396	416	312	460	347	423
ENSMUSG00000107597	lncRNA	Gm44764		chr6	48847659	48863107	15449	-	0	0	0	0	1	0	0	0	0	0	0	0	0	0	0	1	0
ENSMUSG00000108084	lncRNA	Gm7932		chr6	48860329	48866083	5755	+	0	4	1	0	0	0	1	1	0	0	1	5	0	2	1	1	0
ENSMUSG00000029811	protein_coding	Aoc1		chr6	48872896	48909188	36293	+	1	1	1	1	1	1	1	1	2	1	0	0	0	1	0	0	2
ENSMUSG00000029813	protein_coding	Doxl1		chr6	48929895	48933687	3793	+	0	0	0	0	0	0	0	0	0	0	0	1	0	0	0	0	1
ENSMUSG00000068537	processed_pseudogene	Gm10242	pseudo_consens	chr6	48939798	48940127	330	-	0	1	0	0	0	0	0	0	0	0	0	0	0	1	0	0	0
ENSMUSG00000029816	protein_coding	Gpnmb		chr6	49036546	49070929	34384	+	997	1409	1462	1615	1707	1433	1752	1531	1540	2257	1943	1990	2874	1343	1830	1475	1477
ENSMUSG00000107758	processed_pseudogene	Gm19253	pseudo_consens	chr6	49071630	49071936	307	+	3	3	0	3	6	1	3	0	0	6	4	1	2	0	4	0	2
ENSMUSG00000029815	protein_coding	Malsu1		chr6	49073795	49086751	12957	+	308	298	306	374	337	330	387	332	413	381	329	302	327	377	314	320	297
ENSMUSG00000107990	processed_pseudogene	Gm7890	pseudo_consens	chr6	49080462	49081062	601	-	3	13	3	5	4	1	2	6	3	2	2	8	3	5	1	5	0
ENSMUSG00000029814	protein_coding	Igf2bp3	overlapping_locus	chr6	49085223	49214957	129735	-	4	8	4	8	5	5	6	1	4	5	7	4	2	10	6	4	6
ENSMUSG00000029817	protein_coding	Tra2a		chr6	49243924	49264033	20110	-	1149	1035	1323	1367	896	837	1098	917	1192	1101	973	1172	1246	1387	1261	1256	1094
ENSMUSG00000107962	TEC	Gm43980		chr6	49254851	49256462	1612	+	43	68	46	110	43	30	81	56	64	34	37	70	83	78	70	61	62
ENSMUSG00000107916	processed_pseudogene	Gm18011	pseudo_consens	chr6	49286721	49287285	565	+	0	0	0	0	0	0	0	1	0	1	0	0	1	0	0	0	0
ENSMUSG00000050786	protein_coding	Ccdc126		chr6	49319274	49341582	22309	+	183	155	169	167	153	167	211	189	228	179	175	185	180	183	177	153	149
ENSMUSG00000047115	protein_coding	Fam221a		chr6	49367739	49390539	22801	+	100	84	108	129	86	90	103	85	95	101	95	91	76	91	88	66	67
ENSMUSG00000023403	protein_coding	Stk31		chr6	49395604	49469501	73898	+	1	0	0	1	1	0	1	0	1	0	0	0	0	1	1	0	2
ENSMUSG00000090624	processed_pseudogene	Gm17060	pseudo_consens	chr6	49424061	49424884	824	-	0	1	2	0	0	1	1	0	0	1	4	1	0	0	0	1	1
ENSMUSG00000108266	processed_pseudogene	Gm5305	pseudo_consens	chr6	49542982	49543727	746	-	2	0	1	0	1	0	3	1	0	0	2	0	1	1	0	2	2
ENSMUSG00000107982	processed_pseudogene	Gm44219	pseudo_consens	chr6	49727251	49727523	273	-	2	2	1	2	4	2	4	0	2	0	0	3	0	2	3	1	0
ENSMUSG00000029819	protein_coding	Npy		chr6	49822710	49829507	6798	+	48	35	28	35	33	30	33	30	17	46	40	34	54	37	41	36	38
ENSMUSG00000108071	lncRNA	Gm3455		chr6	50051186	50107628	56443	+	0	0	0	1	1	0	0	0	0	0	0	0	0	0	0	0	0
ENSMUSG00000038388	protein_coding	Mpp6	overlapping_locus	chr6	50110241	50198939	88699	+	560	638	796	711	662	611	691	627	641	620	648	543	604	612	580	647	524
ENSMUSG00000029821	protein_coding	Gsdme	overlapping_locus	chr6	50188888	50263862	74975	-	153	203	212	222	187	173	178	201	169	166	173	175	186	221	191	166	167
ENSMUSG00000029822	protein_coding	Osbpl3	overlapping_locus	chr6	50293330	50456201	162872	-	722	954	1032	1075	806	663	932	658	784	785	725	845	906	687	819	873	678
ENSMUSG00000063694	protein_coding	Cycs		chr6	50562563	50566538	3976	-	86	56	101	81	85	79	110	75	90	93	92	105	72	115	96	102	83
ENSMUSG00000085776	lncRNA	5430402O13Rik	ncRNA_host	chr6	50566643	50594865	28223	+	8	14	4	15	14	10	9	10	16	16	11	7	7	18	20	18	13
ENSMUSG00000029828	protein_coding	4921507P07Rik		chr6	50573302	50596632	23331	-	5	20	9	37	16	16	15	18	8	18	15	15	13	10	21	12	8
ENSMUSG00000107740	processed_pseudogene	Gm18765	pseudo_consens	chr6	50627680	50628339	660	-	0	0	0	1	0	0	0	0	0	0	0	0	0	0	0	0	0
ENSMUSG00000029831	protein_coding	Npvf		chr6	50650672	50654439	3768	-	0	0	0	1	0	0	0	0	0	0	0	0	0	0	0	0	0
ENSMUSG00000107667	lncRNA	C530044C16Rik		chr6	50776115	50815033	38919	+	0	0	1	0	0	0	0	0	2	2	1	1	1	0	0	0	0
ENSMUSG00000107978	lncRNA	Gm44109		chr6	50799072	50803031	3960	-	0	0	0	0	0	0	0	0	0	0	0	0	0	0	0	0	0
ENSMUSG00000108153	processed_pseudogene	Gm44402	pseudo_consens	chr6	50967268	50967505	238	+	0	0	0	1	1	1	0	0	1	0	0	0	0	0	0	0	0
ENSMUSG00000065505	miRNA	Mir148a		chr6	51269812	51269910	99	-	0	0	0	0	0	0	2	0	0	0	0	0	0	0	0	0	0
ENSMUSG00000107619	lncRNA	Gm32479		chr6	51283532	51287855	4324	-	1	1	0	0	0	0	2	4	1	0	1	2	0	1	0	0	0
ENSMUSG00000107660	lncRNA	Gm6559		chr6	51379710	51392791	13082	+	0	0	0	1	0	0	0	1	0	0	0	0	0	0	0	1	0
ENSMUSG00000108236	lncRNA	0610033M10Rik		chr6	51400966	51402219	1254	-	26	15	23	32	18	17	18	14	24	25	22	15	28	12	24	17	13
ENSMUSG00000029832	protein_coding	Nfe2l3	overlapping_locus	chr6	51432670	51458768	26099	+	732	744	831	746	773	675	741	674	716	570	650	562	641	681	894	657	679
ENSMUSG00000004980	protein_coding	Hnrnpa2b1		chr6	51460932	51469894	8963	-	7354	8394	12260	9110	7852	7744	8527	8188	7424	7772	7731	8962	9202	9460	9874	9765	8811
ENSMUSG00000029836	protein_coding	Cbx3		chr6	51470360	51483704	13345	+	143	186	160	183	168	136	179	161	146	137	165	159	182	154	184	164	173
ENSMUSG00000038301	protein_coding	Snx10	overlapping_locus	chr6	51523901	51590679	66779	+	229	261	240	313	201	215	209	197	326	255	254	244	268	253	236	224	242
ENSMUSG00000108145	lncRNA	Gm38811		chr6	51694309	51711081	16773	-	0	0	2	2	2	0	1	0	2	0	2	1	1	2	0	1	0
ENSMUSG00000059182	protein_coding	Skap2	overlapping_locus	chr6	51857422	52012549	155128	-	942	1020	1240	1073	911	851	995	987	1041	974	1002	1045	953	979	1166	920	838
ENSMUSG00000108244	lncRNA	Gm44077		chr6	52012601	52026986	14386	+	0	0	0	0	0	0	0	0	0	1	0	0	1	0	0	3	1
ENSMUSG00000085412	lncRNA	Halr1		chr6	52102949	52113684	10736	+	0	0	3	2	0	0	0	0	0	1	1	0	0	1	1	0	0
ENSMUSG00000081979	processed_pseudogene	Rps8-ps3	pseudo_consens	chr6	52118242	52118891	650	+	3	0	1	1	1	1	0	3	3	1	1	2	0	0	1	0	0
ENSMUSG00000082781	processed_pseudogene	Rps19-ps14	pseudo_consens	chr6	52131778	52132046	269	-	0	0	0	0	0	0	0	1	2	1	1	0	0	0	1	2	0
ENSMUSG00000029844	protein_coding	Hoxa1		chr6	52155590	52158317	2728	-	46	58	75	60	54	44	46	63	61	34	60	49	75	44	54	56	39
ENSMUSG00000087658	lncRNA	Hotairm1	ncRNA_host	chr6	52156902	52162119	5218	+	136	114	108	147	104	134	153	143	215	150	120	134	138	123	117	116	110
ENSMUSG00000099068	misc_RNA	Gm27861		chr6	52161042	52161255	214	+	4	3	0	9	6	4	1	9	4	4	4	7	11	8	5	6	7
ENSMUSG00000098749	misc_RNA	Gm27477		chr6	52162125	52162267	143	+	47	38	25	70	58	51	48	53	63	56	60	51	34	38	43	41	39
ENSMUSG00000014704	protein_coding	Hoxa2	overlapping_locus	chr6	52162417	52164831	2415	-	71	76	105	104	69	61	85	109	102	88	70	86	101	122	108	117	74
ENSMUSG00000056445	lncRNA	Hoxaas2		chr6	52165674	52169564	3891	+	24	20	28	45	10	19	18	30	34	26	18	33	42	34	47	42	27
ENSMUSG00000079560	protein_coding	Hoxa3	overlapping_locus	chr6	52169062	52213336	44275	-	19	21	34	24	21	11	11	31	19	19	11	23	23	13	23	16	18
ENSMUSG00000087626	lncRNA	Gm15050		chr6	52172881	52174059	1179	+	24	22	25	22	17	11	26	15	30	29	33	25	21	24	20	25	22
ENSMUSG00000085696	lncRNA	Hoxaas3	overlapping_locus	chr6	52175217	52215076	39860	+	25	15	26	58	17	25	21	26	29	31	29	21	19	24	28	22	22
ENSMUSG00000056468	TEC	5730596B20Rik		chr6	52177498	52180851	3354	+	0	0	2	1	0	1	9	2	2	0	2	2	1	0	1	0	1
ENSMUSG00000101451	lncRNA	Gm29430	overlapping_locus	chr6	52183110	52189925	6816	+	0	0	0	0	0	0	0	0	0	0	1	0	0	0	0	0	0
ENSMUSG00000000942	protein_coding	Hoxa4	overlapping_locus	chr6	52189671	52191753	2083	-	28	22	36	32	20	22	20	24	17	28	20	24	39	25	29	17	21
ENSMUSG00000038253	protein_coding	Hoxa5	overlapping_locus	chr6	52201754	52204587	2834	-	1	3	6	4	2	2	0	5	1	4	3	3	6	2	0	3	1
ENSMUSG00000038236	protein_coding	Hoxa7		chr6	52214491	52221854	7364	-	1	1	0	1	1	1	2	1	2	3	4	4	2	4	4	1	2
ENSMUSG00000102373	TEC	9530018H14Rik		chr6	52256218	52257460	1243	-	0	0	0	2	0	0	0	0	0	0	0	0	0	0	0	0	0
ENSMUSG00000038203	protein_coding	Hoxa13		chr6	52257694	52260880	3187	-	0	0	0	1	0	1	3	3	1	1	0	1	1	0	1	0	1
ENSMUSG00000086126	lncRNA	Evx1os		chr6	52308389	52314832	6444	-	0	0	0	0	0	0	0	0	0	0	0	0	0	0	0	1	0
ENSMUSG00000059159	processed_pseudogene	Gm8129		chr6	52346730	52346942	213	-	0	0	0	0	1	1	0	0	0	2	0	0	0	0	0	0	2
ENSMUSG00000084282	processed_pseudogene	Gm15054		chr6	52357544	52357824	281	-	0	0	1	0	0	1	0	0	0	0	0	0	1	0	0	0	0
ENSMUSG00000107895	lncRNA	1700094M24Rik		chr6	52492451	52500086	7636	+	0	0	0	0	0	0	0	0	0	0	0	0	0	0	0	0	0
ENSMUSG00000108062	lncRNA	Gm44028		chr6	52509889	52514036	4148	+	0	0	1	0	0	0	0	0	0	0	0	0	0	0	0	0	0
ENSMUSG00000029776	protein_coding	Hibadh	ncRNA_host	chr6	52546228	52640389	94162	-	1972	2168	2206	2138	2315	2099	2232	2237	2206	2149	2252	2043	2025	2293	2412	2249	2167
ENSMUSG00000107647	TEC	Gm44445		chr6	52560552	52563234	2683	+	4	1	5	8	0	0	5	2	5	7	6	5	4	7	1	3	0
ENSMUSG00000107813	TEC	Gm44434		chr6	52599501	52603245	3745	-	1	3	1	3	1	0	2	0	1	2	2	2	7	1	0	1	1
ENSMUSG00000108170	TEC	Gm43966		chr6	52713344	52713955	612	-	2	1	3	5	2	4	2	4	6	5	3	2	3	5	4	1	4
ENSMUSG00000004535	protein_coding	Tax1bp1		chr6	52713729	52766780	53052	+	6161	7228	8288	7653	7098	6333	6951	6625	6223	6869	6673	6330	7010	5801	6840	6331	5818
ENSMUSG00000108036	processed_pseudogene	Gm43967	pseudo_consens	chr6	52722630	52722930	301	-	0	0	1	0	0	0	1	0	0	0	1	1	0	0	1	0	0
ENSMUSG00000063568	protein_coding	Jazf1	overlapping_locus	chr6	52768797	53068631	299835	-	56	81	78	83	96	56	84	83	84	58	59	84	60	83	110	86	97
ENSMUSG00000080759	processed_pseudogene	Gm15573	pseudo_consens	chr6	53045884	53046423	540	+	0	0	0	0	0	0	2	0	2	0	2	0	0	1	0	0	0
ENSMUSG00000053007	protein_coding	Creb5	overlapping_locus	chr6	53287270	53700376	413107	+	158	207	159	219	208	151	177	143	119	137	132	164	207	117	144	168	105
ENSMUSG00000108004	TEC	Gm44080	overlapping_locus	chr6	53667770	53669983	2214	+	0	0	0	0	0	0	1	0	0	0	0	0	0	0	0	0	0
ENSMUSG00000107984	processed_pseudogene	Gm5306	pseudo_consens	chr6	53777384	53778140	757	+	2	1	0	1	2	1	0	1	1	2	1	0	1	4	0	1	1
ENSMUSG00000043496	protein_coding	Tril		chr6	53815468	53820830	5363	-	237	369	311	328	275	235	260	282	271	339	313	330	445	337	398	332	355
ENSMUSG00000108175	lncRNA	Gm16499	overlapping_locus	chr6	53818743	53868183	49441	+	0	0	0	2	1	2	0	1	0	2	0	0	3	0	0	1	0
ENSMUSG00000052955	protein_coding	Cpvl		chr6	53873279	53978671	105393	-	2	3	1	0	0	2	1	0	3	1	3	3	2	0	3	3	1
ENSMUSG00000004633	protein_coding	Chn2		chr6	54039554	54301810	262257	+	25	46	37	46	35	33	49	43	34	42	59	43	55	53	47	41	48
ENSMUSG00000087670	lncRNA	9530036M11Rik		chr6	54146887	54150937	4051	-	0	0	0	0	0	1	0	0	1	0	0	0	0	0	0	0	0
ENSMUSG00000080205	processed_pseudogene	Gm15526	pseudo_consens	chr6	54177480	54177683	204	-	0	1	1	0	0	0	0	0	1	0	0	0	0	0	0	0	1
ENSMUSG00000086946	lncRNA	Gm15527	overlapping_locus	chr6	54245742	54279076	33335	-	0	1	1	0	0	0	0	0	1	0	1	1	1	0	1	0	0
ENSMUSG00000073067	lncRNA	9130019P16Rik	overlapping_locus	chr6	54269681	54430221	160541	-	0	0	0	4	1	0	2	3	1	1	3	4	1	4	2	2	1
ENSMUSG00000045725	protein_coding	Prr15		chr6	54325835	54330201	4367	+	13	15	10	12	18	8	5	16	12	10	11	16	7	18	19	18	16
ENSMUSG00000086040	protein_coding	Wipf3	overlapping_locus	chr6	54429603	54503768	74166	+	112	200	147	291	185	171	189	140	189	170	162	139	215	144	138	154	139
ENSMUSG00000108081	lncRNA	Gm44026		chr6	54463685	54473170	9486	-	1	0	0	1	0	0	1	0	0	0	0	0	1	0	0	0	0
ENSMUSG00000019124	protein_coding	Scrn1		chr6	54501173	54566489	65317	-	110	162	111	159	126	96	133	154	152	148	147	138	168	162	198	167	165
ENSMUSG00000038074	protein_coding	Fkbp14		chr6	54577604	54597308	19705	-	170	225	161	221	200	174	203	192	232	185	215	243	201	247	328	242	229
ENSMUSG00000005225	protein_coding	Plekha8		chr6	54595111	54645839	50729	+	270	296	308	353	285	258	256	228	226	287	289	227	299	287	285	260	277
ENSMUSG00000038065	protein_coding	Mturn	overlapping_locus	chr6	54681624	54703851	22228	+	484	567	417	685	483	510	579	624	729	723	624	734	722	616	673	738	660
ENSMUSG00000108283	TEC	Gm44008	overlapping_locus	chr6	54693646	54694057	412	+	0	1	0	0	1	0	2	0	1	1	0	0	1	0	1	0	1
ENSMUSG00000058446	protein_coding	Znrf2		chr6	54816916	54893500	76585	+	1860	2195	2810	2214	2112	2050	2268	2006	2092	2243	2166	2242	2339	1823	2488	2226	2006
ENSMUSG00000107841	TEC	Gm44185		chr6	54902422	54905728	3307	+	1	1	2	2	1	0	2	0	2	2	4	0	2	2	0	1	0
ENSMUSG00000038058	protein_coding	Nod1		chr6	54923949	54972612	48664	-	869	1125	1114	1185	824	798	970	745	914	916	929	924	1137	838	1182	958	873
ENSMUSG00000002797	protein_coding	Ggct		chr6	54982580	54992950	10371	-	3000	2328	4378	2836	2056	1970	2331	1806	2317	2285	2922	1990	3228	2099	3258	2319	2015
ENSMUSG00000029777	protein_coding	Gars		chr6	55038007	55079500	41494	+	2409	2633	4115	2602	2553	2220	2397	2266	2254	2223	2184	2114	2658	2020	2608	2230	2157
ENSMUSG00000003476	protein_coding	Crhr2		chr6	55090049	55133016	42968	-	123	223	283	316	270	246	226	295	240	209	214	200	279	225	167	294	196
ENSMUSG00000108285	lncRNA	Gm34358		chr6	55154459	55167210	12752	+	0	0	0	0	0	0	0	0	0	0	0	0	0	0	0	0	0
ENSMUSG00000003477	protein_coding	Inmt		chr6	55170626	55175043	4418	-	24	36	10	142	39	32	68	54	85	78	65	69	93	38	20	52	45
ENSMUSG00000038022	protein_coding	Mindy4		chr6	55203383	55320222	116840	+	147	194	143	197	145	170	144	153	172	193	242	192	215	197	226	196	170
ENSMUSG00000107766	lncRNA	Gm44073		chr6	55296262	55307886	11625	-	0	1	1	4	1	3	0	1	0	0	0	0	0	0	1	0	1
ENSMUSG00000004655	protein_coding	Aqp1		chr6	55336432	55348555	12124	+	4009	6135	4215	5508	5719	5079	4968	4723	4841	5097	5684	4816	5121	4836	6186	5048	5382
ENSMUSG00000004654	protein_coding	Ghrhr		chr6	55376295	55388530	12236	+	0	0	0	0	0	0	0	0	0	0	1	0	0	0	0	1	0
ENSMUSG00000108228	lncRNA	6430584L05Rik		chr6	55396887	55412285	15399	+	1	1	0	2	1	0	1	2	0	0	1	0	1	2	1	1	0
ENSMUSG00000029778	protein_coding	Adcyap1r1		chr6	55451978	55501451	49474	+	68	116	54	209	82	48	101	63	94	89	94	93	177	96	82	83	95
ENSMUSG00000037973	protein_coding	Itprid1		chr6	55836895	55978735	141841	+	1	1	0	0	0	1	0	0	0	0	0	2	1	2	3	0	2
ENSMUSG00000004347	protein_coding	Pde1c	ncRNA_host	chr6	56069804	56652487	582684	-	33	78	83	85	71	82	93	87	83	56	77	63	66	54	72	59	59
ENSMUSG00000091625	protein_coding	Lsm5		chr6	56701063	56704710	3648	-	50	42	56	55	42	38	59	43	65	46	59	33	35	56	50	47	34
ENSMUSG00000029787	protein_coding	Avl9		chr6	56714899	56761912	47014	+	541	620	694	860	644	557	692	559	621	641	623	670	715	619	720	594	644
ENSMUSG00000059486	protein_coding	Kbtbd2		chr6	56777524	56797813	20290	-	519	711	780	710	634	643	684	620	640	636	673	667	742	572	751	644	585
ENSMUSG00000108080	TEC	Gm10209		chr6	56797591	56799197	1607	+	9	7	15	22	11	9	19	17	17	11	21	13	18	9	11	11	8
ENSMUSG00000029781	protein_coding	Fkbp9		chr6	56832059	56879358	47300	+	2792	3900	2953	3637	3527	3141	3240	3237	3192	3216	3709	2989	3437	3154	4036	3207	3163
ENSMUSG00000029780	protein_coding	Nt5c3		chr6	56882400	56923932	41533	-	1564	1417	1615	1782	1390	1399	1547	1325	1675	1508	1852	1391	1706	1460	1754	1643	1291
ENSMUSG00000108260	TEC	Gm3793		chr6	56905911	56906582	672	-	1	3	2	3	1	1	3	3	6	3	3	2	3	3	0	2	1
ENSMUSG00000071893	protein_coding	Vmn1r4		chr6	56924015	56958100	34086	+	22	12	19	32	14	16	7	15	38	18	19	12	16	21	13	7	9
ENSMUSG00000108021	TEC	Gm44049		chr6	56941841	56944824	2984	-	0	0	0	2	0	0	0	1	1	1	0	0	0	0	1	1	0
ENSMUSG00000090346	protein_coding	Vmn1r5		chr6	56970273	56988390	18118	+	0	0	0	0	2	1	2	0	0	0	1	0	0	4	0	0	0
ENSMUSG00000115701	protein_coding	Vmn1r6		chr6	56997243	57009825	12583	+	1	0	0	0	0	0	0	1	0	0	0	0	2	0	1	0	0
ENSMUSG00000091541	protein_coding	Vmn1r9		chr6	57066787	57074906	8120	+	0	0	1	0	1	1	1	0	0	0	0	0	0	2	0	1	0
ENSMUSG00000064259	protein_coding	Vmn1r13		chr6	57203290	57214799	11510	+	0	0	0	1	0	2	0	2	0	1	0	0	0	3	2	1	0
ENSMUSG00000037826	protein_coding	Ppm1k		chr6	57506502	57535468	28967	-	180	305	207	333	254	215	268	242	332	259	270	305	327	289	277	289	308
ENSMUSG00000029798	protein_coding	Herc6	overlapping_locus	chr6	57581000	57664632	83633	+	49	68	46	93	46	31	40	31	45	42	78	62	69	54	53	55	34
ENSMUSG00000107627	processed_pseudogene	Gm19244	pseudo_consens	chr6	57617025	57617277	253	-	0	0	0	0	0	0	0	1	0	0	1	0	0	0	0	0	0
ENSMUSG00000104204	TEC	Gm37397	overlapping_locus	chr6	57684739	57687580	2842	-	18	14	23	41	17	15	15	30	24	19	21	16	22	16	24	21	23
ENSMUSG00000043162	protein_coding	Pyurf	overlapping_locus	chr6	57686576	57692078	5503	-	315	264	329	356	292	290	341	335	452	302	275	312	268	332	331	365	330
ENSMUSG00000062190	protein_coding	Lancl2		chr6	57702540	57739439	36900	+	454	468	522	537	511	435	415	467	501	437	441	417	460	467	466	463	439
ENSMUSG00000037788	protein_coding	Vopp1		chr6	57727807	57825159	97353	-	1245	1573	1627	1626	1553	1371	1508	1390	1373	1427	1367	1371	1421	1119	1526	1399	1314
ENSMUSG00000107431	TEC	Gm44114		chr6	57845586	57848312	2727	+	0	1	0	0	0	0	0	0	0	3	1	0	2	0	0	0	1
ENSMUSG00000093541	processed_pseudogene	Gm20660	pseudo_consens	chr6	57949683	57949971	289	-	0	0	0	1	0	0	0	0	0	0	0	0	0	0	0	0	0
ENSMUSG00000115668	protein_coding	Vmn1r25		chr6	57978299	57980810	2512	-	0	0	0	0	0	0	0	0	0	2	2	0	0	0	1	0	0
ENSMUSG00000048697	protein_coding	Vmn1r26		chr6	58004934	58015159	10226	-	0	0	0	0	1	0	0	0	0	0	0	0	0	0	0	0	0
ENSMUSG00000071419	processed_pseudogene	Rps15-ps2		chr6	58017506	58017943	438	+	2	8	7	3	3	9	8	7	10	7	3	3	5	6	7	12	8
ENSMUSG00000093560	processed_pseudogene	Gm6695	pseudo_consens	chr6	58091076	58092247	1172	+	0	0	0	0	0	0	0	0	1	0	0	0	0	0	0	1	0
ENSMUSG00000093547	processed_pseudogene	Gm20674	pseudo_consens	chr6	58394054	58394422	369	+	0	0	0	0	0	1	0	0	0	0	0	0	0	0	1	0	0
ENSMUSG00000093747	processed_pseudogene	Gm20673	overlapping_locus	chr6	58461107	58461536	430	+	0	0	1	0	0	0	0	1	2	0	0	0	0	0	0	2	2
ENSMUSG00000029802	protein_coding	Abcg2		chr6	58584523	58695676	111154	+	957	1122	1264	1553	1077	1146	1064	1098	1237	1137	1006	1061	1043	899	977	978	955
ENSMUSG00000029804	protein_coding	Herc3		chr6	58831465	58920398	88934	+	232	353	281	399	289	317	357	297	308	274	310	316	352	261	266	314	272
ENSMUSG00000055430	protein_coding	Nap1l5		chr6	58905233	58907076	1844	-	5	4	7	3	6	11	8	4	6	5	4	2	9	2	14	10	6
ENSMUSG00000037709	protein_coding	Fam13a		chr6	58932090	59024549	92460	-	128	267	170	358	202	170	244	237	214	234	214	244	291	196	241	214	193
ENSMUSG00000107439	lncRNA	Gm45060	overlapping_locus	chr6	58964874	58972234	7361	+	0	0	0	0	3	0	0	0	0	1	3	0	0	3	2	3	1
ENSMUSG00000092323	lncRNA	BB365896	overlapping_locus	chr6	58965655	59002083	36429	+	2	1	0	0	1	0	1	2	0	2	4	2	2	0	0	2	0
ENSMUSG00000108075	TEC	Gm45061		chr6	58973197	58975291	2095	+	0	1	1	0	0	1	0	0	1	1	0	2	0	1	1	2	1
ENSMUSG00000049232	protein_coding	Tigd2		chr6	59208870	59212033	3164	+	284	317	302	413	326	316	335	315	342	360	353	288	352	304	298	301	257
ENSMUSG00000045441	protein_coding	Gprin3		chr6	59347226	59426294	79069	-	70	103	71	103	78	67	95	70	84	89	85	93	104	84	123	88	97
ENSMUSG00000108110	processed_pseudogene	Gm18012	pseudo_consens	chr6	59942351	59943308	958	+	0	0	1	0	0	0	0	0	0	0	0	0	0	0	0	0	0
ENSMUSG00000046764	lncRNA	A530053G22Rik		chr6	60279043	60403707	124665	-	10	4	0	7	4	12	12	2	12	7	6	5	9	6	9	10	6
ENSMUSG00000107863	processed_pseudogene	Gm44389	pseudo_consens	chr6	60461933	60462114	182	-	0	0	1	1	2	0	0	0	0	0	0	0	0	0	0	0	0
ENSMUSG00000025889	protein_coding	Snca		chr6	60731575	60829855	98281	-	44	52	46	50	59	45	60	69	73	63	44	63	56	70	58	54	67
ENSMUSG00000054641	protein_coding	Mmrn1		chr6	60924976	60989378	64403	+	332	454	320	679	455	346	619	411	571	444	313	320	628	446	503	443	535
ENSMUSG00000097924	lncRNA	A730020E08Rik		chr6	61172293	61180810	8518	-	19	19	25	12	9	15	9	10	17	9	15	13	15	12	17	8	11
ENSMUSG00000039578	protein_coding	Ccser1	overlapping_locus	chr6	61180324	62382865	1202542	+	84	94	91	112	90	84	104	77	85	85	106	80	72	65	95	79	62
ENSMUSG00000108246	TEC	Gm43896		chr6	61975098	61977129	2032	+	0	0	0	0	0	0	0	1	0	0	0	0	0	0	0	0	0
ENSMUSG00000108242	lncRNA	9330118I20Rik		chr6	63248494	63257625	9132	-	0	0	0	0	0	0	0	0	0	0	0	0	0	1	0	0	0
ENSMUSG00000071424	protein_coding	Grid2	ncRNA_host	chr6	63255876	64704323	1448448	+	1	4	1	1	1	2	1	3	4	2	6	3	2	3	5	4	0
ENSMUSG00000108068	processed_pseudogene	Gm44075		chr6	63783852	63784067	216	-	10	20	19	19	9	8	11	12	8	9	18	12	21	10	10	11	4
ENSMUSG00000073043	protein_coding	Atoh1		chr6	64729125	64731245	2121	+	0	0	2	0	0	2	3	1	0	1	0	1	3	2	0	0	1
ENSMUSG00000029920	protein_coding	Smarcad1		chr6	65042583	65116061	73479	+	641	781	944	822	688	693	795	675	839	670	786	749	779	728	730	711	698
ENSMUSG00000029919	protein_coding	Hpgds		chr6	65117293	65144908	27616	-	375	445	510	649	353	360	501	337	499	413	565	551	526	592	589	441	514
ENSMUSG00000090939	processed_pseudogene	Gm17147	pseudo_consens	chr6	65128571	65129002	432	+	7	7	9	21	5	4	10	6	15	6	14	9	11	7	8	11	9
ENSMUSG00000107968	processed_pseudogene	Gm44419		chr6	65150997	65151225	229	+	49	53	80	38	57	41	66	46	61	49	36	48	50	52	64	53	49
ENSMUSG00000108230	processed_pseudogene	Gm3549	pseudo_consens	chr6	65169164	65169957	794	+	0	0	0	1	0	0	0	0	0	0	1	0	0	2	0	0	0
ENSMUSG00000107609	processed_pseudogene	Gm20177	pseudo_consens	chr6	65247273	65247606	334	+	0	0	0	0	0	0	0	0	0	0	0	0	1	0	0	0	0
ENSMUSG00000108052	transcribed_processed_pseudogene	Gm8479	pseudo_consens	chr6	65328105	65329174	1070	+	0	0	0	0	0	0	0	0	0	0	0	0	0	0	0	0	0
ENSMUSG00000029917	protein_coding	Qrfprl		chr6	65381105	65458150	77046	+	1	2	0	0	0	1	0	0	2	0	0	0	0	0	1	0	2
ENSMUSG00000107596	processed_pseudogene	Gm18913	pseudo_consens	chr6	65432160	65433948	1789	+	0	0	3	1	1	0	2	2	3	1	0	0	0	0	1	1	2
ENSMUSG00000044162	protein_coding	Tnip3		chr6	65525313	65634040	108728	+	20	20	26	15	5	4	7	6	12	12	15	12	12	9	10	12	14
ENSMUSG00000049001	protein_coding	Ndnf		chr6	65671590	65712326	40737	+	139	300	261	205	234	196	224	199	148	145	227	198	247	171	262	170	312
ENSMUSG00000082115	processed_pseudogene	Gm15490	pseudo_consens	chr6	65757936	65758322	387	+	0	0	1	0	0	0	0	0	0	0	0	0	1	0	1	0	0
ENSMUSG00000085689	lncRNA	Gm16838		chr6	65768544	65779249	10706	-	1	0	0	0	0	0	0	1	0	0	0	0	1	0	2	0	2
ENSMUSG00000029913	protein_coding	Prdm5	overlapping_locus	chr6	65778988	65937010	158023	+	40	70	46	70	46	41	48	40	64	37	41	39	58	50	62	56	55
ENSMUSG00000088832	snRNA	Gm23543		chr6	65864171	65864276	106	-	0	0	0	1	0	0	0	0	1	0	0	2	0	1	1	0	0
ENSMUSG00000092394	processed_pseudogene	Gm20445	overlapping_locus	chr6	65882779	65883343	565	+	0	0	2	0	0	1	0	0	0	0	0	0	1	0	0	0	0
ENSMUSG00000036463	protein_coding	4930544G11Rik	retrogene	chr6	65952609	65954014	1406	+	0	0	0	0	0	0	0	0	0	0	0	0	0	0	0	0	1
ENSMUSG00000108100	processed_pseudogene	Gm5876	pseudo_consens	chr6	65995637	65996330	694	+	1	2	4	4	1	0	0	1	1	1	0	2	2	0	1	0	4
ENSMUSG00000107695	processed_pseudogene	Gm44289	pseudo_consens	chr6	66254743	66258205	3463	+	0	0	0	0	0	0	0	0	0	0	0	0	0	0	0	0	1
ENSMUSG00000107653	transcribed_processed_pseudogene	Gm31520	pseudo_consens	chr6	66264155	66284845	20691	+	13	15	13	13	7	9	6	8	17	8	24	9	16	13	10	9	10
ENSMUSG00000107837	processed_pseudogene	Gm44281		chr6	66398551	66398716	166	-	0	0	0	1	0	1	1	0	0	0	0	0	0	0	0	0	0
ENSMUSG00000107631	processed_pseudogene	Gm44233	pseudo_consens	chr6	66398746	66398971	226	+	0	0	0	0	0	0	0	1	0	0	0	0	0	0	0	0	0
ENSMUSG00000107479	lncRNA	2610300M13Rik		chr6	66451949	66465738	13790	-	4	9	7	8	0	3	6	2	3	1	10	4	6	2	4	2	3
ENSMUSG00000107775	processed_pseudogene	Gm19764	pseudo_consens	chr6	66515893	66516541	649	+	0	0	0	0	0	0	0	0	0	0	0	0	2	0	0	0	0
ENSMUSG00000108086	processed_pseudogene	Gm6786	pseudo_consens	chr6	66527014	66528928	1915	+	0	1	0	0	0	0	1	0	1	0	0	1	0	0	0	0	0
ENSMUSG00000029910	protein_coding	Mad2l1		chr6	66535390	66547220	11831	+	414	347	434	443	385	407	318	367	457	310	264	266	284	440	367	280	309
ENSMUSG00000062905	protein_coding	Vmn1r32		chr6	66552180	66560096	7917	-	0	0	0	0	0	0	0	0	0	0	0	0	0	1	0	0	0
ENSMUSG00000091012	protein_coding	Vmn1r34		chr6	66635936	66643879	7944	-	0	0	0	0	0	0	0	0	0	1	0	0	0	0	0	0	0
ENSMUSG00000107591	processed_pseudogene	Gm6794	pseudo_consens	chr6	66711691	66712147	457	+	0	1	1	1	0	1	1	3	2	0	1	0	0	1	0	1	1
ENSMUSG00000115482	protein_coding	Vmn1r36		chr6	66715257	66719168	3912	-	0	0	0	0	0	0	0	0	1	0	0	0	0	0	0	0	0
ENSMUSG00000107721	processed_pseudogene	Gm44261	pseudo_consens	chr6	66733969	66734177	209	-	0	0	0	0	0	1	0	0	0	0	0	0	2	1	1	0	0
ENSMUSG00000108231	processed_pseudogene	Gm4045		chr6	66746017	66746326	310	+	0	4	1	1	0	3	3	2	5	0	0	1	3	1	1	0	1
ENSMUSG00000115170	protein_coding	Vmn1r38		chr6	66774003	66782627	8625	-	0	0	0	0	0	0	0	0	0	0	0	1	0	0	0	0	0
ENSMUSG00000107176	processed_pseudogene	Gm9794	pseudo_consens	chr6	66875321	66875743	423	-	60	58	75	58	71	57	71	64	74	69	67	53	51	75	67	78	75
ENSMUSG00000053442	lncRNA	4930597O21Rik		chr6	66894652	66896521	1870	-	3	0	8	5	6	0	6	12	1	1	2	0	4	1	2	4	6
ENSMUSG00000036402	protein_coding	Gng12	overlapping_locus	chr6	66896397	67021350	124954	+	3283	4287	5086	4116	3561	3215	3898	3382	3593	3439	3775	3481	4477	3121	4679	3757	3373
ENSMUSG00000107634	lncRNA	Gm36816		chr6	66990031	67009260	19230	-	0	1	0	0	0	0	0	0	0	1	0	0	0	0	0	1	1
ENSMUSG00000084154	processed_pseudogene	Gm15644	overlapping_locus	chr6	67012485	67012871	387	+	0	1	0	0	1	0	0	0	0	1	0	0	0	1	0	0	0
ENSMUSG00000107869	processed_pseudogene	Gm29848	pseudo_consens	chr6	67022177	67022471	295	+	0	1	0	0	0	0	0	0	1	0	0	0	0	0	0	0	0
ENSMUSG00000036390	protein_coding	Gadd45a		chr6	67035096	67037457	2362	-	196	192	275	186	173	150	163	188	199	139	157	104	149	156	169	177	154
ENSMUSG00000087231	lncRNA	E230016M11Rik		chr6	67036599	67080654	44056	+	44	40	41	90	49	30	43	56	41	30	42	31	38	35	39	47	30
ENSMUSG00000097603	lncRNA	A430010J10Rik		chr6	67115673	67168426	52754	+	4	2	3	1	3	3	1	2	1	0	0	0	0	0	1	2	0
ENSMUSG00000107799	lncRNA	Gm38825	overlapping_locus	chr6	67179799	67239710	59912	-	0	0	0	0	0	0	0	0	0	2	0	0	0	0	0	0	0
ENSMUSG00000047905	processed_pseudogene	Gm8566		chr6	67205619	67206083	465	+	14	9	12	8	9	6	7	10	6	8	6	9	3	7	7	6	3
ENSMUSG00000036371	protein_coding	Serbp1		chr6	67238176	67297736	59561	+	7517	8400	12168	8348	7701	7427	7708	7837	7641	8265	7747	7570	9065	7065	9232	7886	7389
ENSMUSG00000108292	processed_pseudogene	Gm44050	pseudo_consens	chr6	67252025	67252928	904	-	3	3	0	3	2	0	0	0	0	2	1	1	1	1	0	1	1
ENSMUSG00000018341	protein_coding	Il12rb2		chr6	67291318	67376188	84871	-	26	44	36	53	33	21	42	42	40	25	38	46	34	29	53	37	52
ENSMUSG00000107907	processed_pseudogene	Gm8574	pseudo_consens	chr6	67384418	67385341	924	-	0	0	0	0	0	0	0	0	0	0	0	0	0	0	0	1	0
ENSMUSG00000108000	processed_pseudogene	Gm44208	pseudo_consens	chr6	67406486	67406906	421	-	0	0	1	0	1	0	0	0	1	0	0	1	0	0	0	0	1
ENSMUSG00000096086	processed_pseudogene	Gm4761	pseudo_consens	chr6	67414431	67415012	582	-	5	1	2	1	3	1	4	3	2	7	7	5	1	1	4	2	3
ENSMUSG00000107508	processed_pseudogene	Gm44083	pseudo_consens	chr6	67417715	67418051	337	-	0	0	0	1	0	0	0	2	3	0	0	0	1	0	1	0	0
ENSMUSG00000049093	protein_coding	Il23r		chr6	67422932	67491855	68924	-	3	3	3	8	7	2	3	2	2	1	2	7	8	8	6	2	7
ENSMUSG00000105650	lncRNA	Gm42889	overlapping_locus	chr6	67532489	67556204	23716	+	0	0	2	0	0	1	0	0	0	0	1	0	0	1	0	2	0
ENSMUSG00000051397	protein_coding	Tacstd2		chr6	67534062	67535796	1735	-	7308	7277	11132	7133	6509	6269	7410	7436	7522	7480	7280	6685	7930	5969	8653	7119	6093
ENSMUSG00000104819	processed_pseudogene	4930515G16Rik	pseudo_consens	chr6	67565191	67566446	1256	-	1	0	0	0	0	1	0	0	0	0	0	1	0	0	0	0	0
ENSMUSG00000106248	processed_pseudogene	Gm9728	pseudo_consens	chr6	67633089	67634143	1055	-	0	0	1	0	3	1	0	0	3	0	0	1	0	0	1	0	0
ENSMUSG00000105464	processed_pseudogene	Rpl18a-ps2	pseudo_consens	chr6	67641530	67641703	174	-	0	0	0	0	0	0	0	0	0	0	1	0	0	0	0	1	0
ENSMUSG00000104843	processed_pseudogene	Gm5308	pseudo_consens	chr6	67734251	67735604	1354	-	1	0	0	1	2	0	2	0	1	2	1	1	0	0	2	0	0
ENSMUSG00000104584	processed_pseudogene	Rpl18a-ps3	pseudo_consens	chr6	67748560	67748730	171	-	1	0	0	0	0	0	0	1	0	0	0	1	0	0	1	0	1
ENSMUSG00000105005	processed_pseudogene	Gm9729	pseudo_consens	chr6	67883346	67883610	265	-	0	0	1	0	0	0	0	0	0	0	0	1	0	0	1	0	0
ENSMUSG00000095497	IG_V_gene	Igkv1-122		chr6	68016718	68017488	771	+	0	1	0	0	0	0	0	0	0	0	0	0	0	0	0	0	0
ENSMUSG00000106331	processed_pseudogene	Gm5309	pseudo_consens	chr6	68102790	68103466	677	-	0	0	1	0	0	0	0	0	0	0	0	0	0	0	0	0	0
ENSMUSG00000094335	IG_V_gene	Igkv1-117		chr6	68121046	68121827	782	+	0	0	0	0	0	0	0	0	0	0	0	1	1	0	0	0	0
ENSMUSG00000105163	processed_pseudogene	Gm4873	pseudo_consens	chr6	68214051	68215253	1203	-	0	0	0	0	1	0	0	0	0	0	0	0	0	0	0	0	0
ENSMUSG00000105248	processed_pseudogene	Gm5310	pseudo_consens	chr6	68387561	68389071	1511	-	0	0	0	0	0	1	0	0	0	0	0	0	0	0	0	0	0
ENSMUSG00000106309	processed_pseudogene	Gm40414	pseudo_consens	chr6	68734181	68734661	481	-	0	0	2	2	0	1	1	1	1	0	0	1	0	1	0	1	1
ENSMUSG00000098814	IG_V_gene	Igkv19-93		chr6	68736297	68736780	484	-	0	1	0	0	0	0	0	0	0	0	0	0	0	0	0	0	0
ENSMUSG00000104838	processed_pseudogene	Gm43710	pseudo_consens	chr6	68909406	68909857	452	+	0	0	0	0	1	0	0	0	0	0	0	0	1	0	0	0	2
ENSMUSG00000092746	misc_RNA	Rn7s6		chr6	69516339	69516629	291	+	1	0	0	0	0	0	1	0	0	0	0	0	0	0	0	0	0
ENSMUSG00000076576	IG_V_gene	Igkv6-32		chr6	70074024	70074603	580	-	0	0	0	0	0	0	0	0	0	2	0	0	0	0	0	0	0
ENSMUSG00000106624	processed_pseudogene	Gm8853	pseudo_consens	chr6	70408631	70409974	1344	+	0	0	0	1	0	0	0	0	0	0	0	0	0	0	0	0	0
ENSMUSG00000105687	processed_pseudogene	Gm6157	pseudo_consens	chr6	70428929	70430825	1897	-	1	0	3	0	4	0	2	2	2	3	0	1	1	1	3	0	1
ENSMUSG00000076594	IG_V_gene	Igkv6-13		chr6	70457501	70458036	536	-	0	0	0	0	0	0	0	0	0	0	0	0	0	0	0	1	0
ENSMUSG00000105646	lncRNA	Gm30211	overlapping_locus	chr6	70719074	70740554	21481	+	0	0	0	0	0	0	0	0	0	0	0	1	0	0	0	0	1
ENSMUSG00000076609	IG_C_gene	Igkc	overlapping_locus	chr6	70726435	70726966	532	+	2	5	3	5	4	3	3	1	3	0	3	4	0	0	1	0	2
ENSMUSG00000053604	protein_coding	Rpia		chr6	70765720	70792232	26513	-	391	420	493	466	358	348	442	383	439	464	432	479	470	463	492	506	447
ENSMUSG00000031668	protein_coding	Eif2ak3	ncRNA_host	chr6	70844515	70905245	60731	+	522	696	731	683	564	533	661	538	515	462	560	624	701	534	653	559	531
ENSMUSG00000065750	snoRNA	Gm23346		chr6	70855444	70855579	136	+	0	0	0	1	0	1	0	1	0	0	0	0	1	0	1	1	0
ENSMUSG00000105776	TEC	Gm43292		chr6	70883354	70885802	2449	-	2	4	2	2	1	0	1	0	2	2	0	1	7	3	0	2	0
ENSMUSG00000055874	protein_coding	Foxi3		chr6	70956531	70961066	4536	+	26	25	34	19	23	15	13	19	16	5	17	9	8	13	24	11	17
ENSMUSG00000107446	TEC	Gm43906		chr6	71105606	71106511	906	-	0	0	0	1	0	0	0	0	0	0	0	0	0	0	0	0	0
ENSMUSG00000068396	processed_pseudogene	Rpl34-ps1		chr6	71124610	71124963	354	+	0	0	0	0	0	0	0	0	1	0	0	0	0	0	0	0	0
ENSMUSG00000054474	protein_coding	Thnsl2		chr6	71128166	71144439	16274	-	82	94	58	91	81	62	88	76	100	80	85	75	85	67	77	62	59
ENSMUSG00000055027	protein_coding	Smyd1		chr6	71213940	71322233	108294	-	471	700	556	912	898	753	752	721	760	761	777	625	876	674	465	928	605
ENSMUSG00000053012	protein_coding	Krcc1		chr6	71271677	71285319	13643	+	1553	1344	1787	1720	1386	1301	1371	1590	1917	1560	1636	1420	1587	1677	1766	1560	1494
ENSMUSG00000107749	TEC	Gm44321		chr6	71276494	71279348	2855	+	15	28	22	41	12	15	21	12	17	15	10	31	26	24	24	17	25
ENSMUSG00000073018	transcribed_unprocessed_pseudogene	Gm1070		chr6	71293765	71302880	9116	+	1	1	4	5	3	3	3	0	2	5	5	0	3	1	2	1	0
ENSMUSG00000053044	protein_coding	Cd8b1		chr6	71322788	71337494	14707	+	0	1	2	7	0	1	0	0	0	1	2	10	0	1	3	0	1
ENSMUSG00000107855	lncRNA	Gm44110		chr6	71338886	71339535	650	-	0	0	1	0	0	0	0	0	0	0	0	0	0	0	1	0	0
ENSMUSG00000107959	processed_pseudogene	Gm44111	pseudo_consens	chr6	71349331	71349729	399	+	0	1	0	0	0	0	0	0	0	0	0	0	0	0	0	0	0
ENSMUSG00000108132	lncRNA	Gm44175		chr6	71354351	71360829	6479	-	0	0	0	0	0	0	0	0	0	0	1	1	0	2	0	0	0
ENSMUSG00000053977	protein_coding	Cd8a		chr6	71373427	71379173	5747	+	5	13	9	12	0	2	2	1	2	5	4	6	8	3	2	5	1
ENSMUSG00000002222	protein_coding	Rmnd5a		chr6	71388634	71440637	52004	-	4047	5243	5194	5776	4882	4365	4838	4255	4857	4666	5145	4701	6083	3723	5499	4647	4098
ENSMUSG00000108211	TEC	Gm44130		chr6	71432104	71435107	3004	-	1	1	1	2	1	0	1	0	0	1	0	1	2	0	1	0	2
ENSMUSG00000108213	lncRNA	Gm44172		chr6	71451992	71458998	7007	+	1	0	1	0	1	0	0	0	0	0	0	0	0	0	0	0	0
ENSMUSG00000107460	TEC	Gm44186		chr6	71463311	71466062	2752	-	1	0	2	1	2	1	1	0	1	0	1	1	1	3	0	1	1
ENSMUSG00000052656	protein_coding	Rnf103		chr6	71493894	71510881	16988	+	648	815	804	902	764	703	789	678	688	712	811	698	954	673	848	691	649
ENSMUSG00000108278	TEC	Gm44194		chr6	71538510	71541738	3229	-	0	0	0	2	0	0	1	0	0	0	2	0	0	4	0	1	0
ENSMUSG00000107406	lncRNA	1700040L08Rik		chr6	71543192	71544114	923	-	0	0	4	5	0	2	2	6	3	1	5	2	1	0	1	0	3
ENSMUSG00000053119	protein_coding	Chmp3		chr6	71543797	71582609	38813	+	2535	2443	2983	2805	2526	2484	2650	2547	2979	2676	2841	2481	2697	2657	3198	2895	2512
ENSMUSG00000053470	protein_coding	Kdm3a		chr6	71588972	71632990	44019	-	1188	1454	1492	1764	1419	1108	1545	1200	1269	1164	1285	1333	1520	1197	1243	1196	1125
ENSMUSG00000108772	processed_pseudogene	Gm6063	pseudo_consens	chr6	71641612	71642096	485	-	0	3	2	2	1	0	0	1	1	1	0	1	0	0	1	2	1
ENSMUSG00000108496	processed_pseudogene	Gm44768	pseudo_consens	chr6	71672095	71672678	584	-	3	3	0	1	1	0	0	2	1	0	2	1	1	0	2	1	1
ENSMUSG00000108813	processed_pseudogene	Rpl19-ps9	pseudo_consens	chr6	71683298	71683885	588	+	6	5	4	3	5	6	3	3	4	2	1	2	2	4	5	2	3
ENSMUSG00000052852	protein_coding	Reep1		chr6	71707561	71810710	103150	+	421	529	505	570	561	512	486	518	463	443	410	406	437	385	392	441	368
ENSMUSG00000108802	TEC	Gm44769		chr6	71790668	71793476	2809	+	1	1	2	2	2	3	2	2	0	2	3	1	6	3	6	0	2
ENSMUSG00000108594	TEC	Gm44770		chr6	71802888	71804151	1264	+	1	0	2	4	1	1	1	0	0	5	0	1	4	3	3	0	0
ENSMUSG00000052962	protein_coding	Mrpl35		chr6	71812997	71826969	13973	-	574	561	675	588	568	532	588	523	585	564	495	481	490	545	597	585	483
ENSMUSG00000108466	TEC	Gm44771		chr6	71831085	71831710	626	-	3	4	7	7	5	3	3	9	4	1	5	6	2	1	0	1	6
ENSMUSG00000052337	protein_coding	Immt		chr6	71831331	71877388	46058	+	2231	2600	3008	2870	2588	2327	2499	2387	2367	2307	2306	2162	2666	2285	2276	2448	2173
ENSMUSG00000108681	processed_pseudogene	Gm17825	pseudo_consens	chr6	71869212	71870005	794	-	4	6	5	10	4	4	1	5	3	1	2	6	1	3	2	2	0
ENSMUSG00000063884	protein_coding	Ptcd3	ncRNA_host	chr6	71880638	71908750	28113	-	648	733	960	933	728	691	825	677	750	611	625	649	720	744	680	825	676
ENSMUSG00000080465	snoRNA	Gm22486		chr6	71882557	71882693	137	-	3	5	3	10	4	4	7	0	1	1	1	2	2	1	0	2	1
ENSMUSG00000049553	protein_coding	Polr1a		chr6	71909053	71984935	75883	+	635	838	1194	805	745	580	730	611	607	605	576	649	893	553	676	682	612
ENSMUSG00000108305	processed_pseudogene	Gm19078	pseudo_consens	chr6	71918899	71919844	946	-	0	0	0	0	0	1	0	0	0	0	0	0	0	0	0	0	0
ENSMUSG00000097133	lncRNA	Gm26628		chr6	71961145	71963775	2631	-	5	3	4	5	7	3	7	2	3	1	2	4	4	6	5	2	5
ENSMUSG00000108356	lncRNA	9130221F21Rik		chr6	72013896	72042528	28633	-	11	8	12	19	12	5	7	7	11	8	22	6	11	13	11	17	14
ENSMUSG00000108344	processed_pseudogene	Gm8952	pseudo_consens	chr6	72073052	72074153	1102	-	0	0	0	0	0	0	0	1	0	0	0	0	0	0	0	0	0
ENSMUSG00000056091	protein_coding	St3gal5		chr6	72097592	72154571	56980	+	387	406	310	430	444	380	357	386	403	368	368	353	395	380	341	400	355
ENSMUSG00000101823	TEC	Gm29438		chr6	72104201	72106813	2613	+	1	1	0	1	1	3	0	0	0	0	0	2	0	2	0	1	0
ENSMUSG00000108709	lncRNA	4933431G14Rik		chr6	72120213	72123197	2985	-	1	3	1	3	2	2	2	3	2	3	1	6	2	0	1	1	2
ENSMUSG00000037621	protein_coding	Atoh8		chr6	72206177	72235577	29401	-	112	216	147	138	156	142	160	142	129	121	147	138	141	99	131	139	178
ENSMUSG00000056370	protein_coding	Sftpb		chr6	72304610	72314371	9762	+	0	0	2	2	1	5	0	2	1	0	2	1	0	1	0	1	0
ENSMUSG00000056305	protein_coding	Usp39		chr6	72318678	72345184	26507	-	491	593	742	627	582	566	589	506	509	528	521	460	548	504	526	525	478
ENSMUSG00000108435	lncRNA	Gm45051		chr6	72347029	72348458	1430	-	11	6	9	11	12	8	14	24	12	10	17	10	8	5	12	18	2
ENSMUSG00000058706	protein_coding	0610030E20Rik		chr6	72347317	72353148	5832	+	736	867	851	1150	783	696	886	777	859	831	780	893	944	855	971	921	809
ENSMUSG00000055912	protein_coding	Tmem150a		chr6	72355447	72359762	4316	+	151	142	142	184	125	121	146	150	141	124	106	160	174	168	146	156	117
ENSMUSG00000055850	protein_coding	Rnf181		chr6	72359714	72366956	7243	-	1542	1530	1763	1765	1567	1328	1519	1512	1673	1629	1559	1573	1623	1644	1690	1548	1433
ENSMUSG00000073002	protein_coding	Vamp5		chr6	72368794	72380468	11675	-	167	198	191	222	188	192	184	212	240	212	206	218	163	232	176	256	188
ENSMUSG00000050732	protein_coding	Vamp8		chr6	72385223	72390703	5481	-	3133	2823	2944	2951	2784	2866	3043	2826	3461	3139	3284	2550	2766	2865	3351	2786	2460
ENSMUSG00000053460	protein_coding	Ggcx		chr6	72414308	72430712	16405	+	156	234	258	281	205	185	206	187	220	183	146	219	232	237	282	278	218
ENSMUSG00000053907	protein_coding	Mat2a		chr6	72432799	72439558	6760	-	2170	2260	3237	3260	2338	2279	2724	2409	2427	2586	2189	2449	2937	2700	2483	2892	2318
ENSMUSG00000108591	TEC	Particl		chr6	72439051	72440610	1560	+	95	101	110	135	98	94	110	124	104	130	104	101	95	79	115	84	87
ENSMUSG00000052631	protein_coding	Sh2d6		chr6	72513641	72521707	8067	-	7	9	6	20	10	3	10	10	8	2	4	8	12	7	6	4	4
ENSMUSG00000056737	protein_coding	Capg		chr6	72544391	72562983	18593	+	1276	1414	2021	1143	1126	1077	1195	1144	1190	1354	1107	1186	1157	1330	1305	1301	1103
ENSMUSG00000056698	protein_coding	Elmod3		chr6	72565922	72598413	32492	-	249	300	391	347	285	297	295	319	270	299	261	293	358	311	327	296	291
ENSMUSG00000056666	protein_coding	Retsat		chr6	72598475	72608425	9951	+	411	485	553	531	406	439	471	426	435	447	400	385	463	395	431	383	347
ENSMUSG00000108368	TEC	Gm45053		chr6	72603004	72605502	2499	-	8	15	10	11	11	8	6	8	8	4	7	6	7	10	7	13	5
ENSMUSG00000056429	protein_coding	Tgoln1		chr6	72608432	72617000	8569	-	3635	4367	4911	4381	3908	3433	4216	3261	4120	3980	3984	3473	4270	3231	4441	3878	3499
ENSMUSG00000055799	protein_coding	Tcf7l1	overlapping_locus	chr6	72626378	72789254	162877	-	286	436	349	401	363	303	405	353	315	306	318	371	454	296	410	330	333
ENSMUSG00000072999	lncRNA	Gm15401		chr6	72629288	72637717	8430	+	0	1	1	0	0	0	1	2	0	0	0	1	0	0	0	1	0
ENSMUSG00000102577	TEC	Gm37969	overlapping_locus	chr6	72635147	72638555	3409	-	6	6	2	5	2	7	6	4	3	3	3	1	6	3	3	5	2
ENSMUSG00000102931	TEC	Gm38114	overlapping_locus	chr6	72642854	72644085	1232	-	1	1	2	1	0	1	4	2	1	2	0	0	1	1	0	0	1
ENSMUSG00000102983	TEC	Gm38320		chr6	72652320	72653600	1281	+	2	0	0	2	0	0	2	0	0	0	1	0	0	0	0	0	0
ENSMUSG00000079524	lncRNA	Gm15402		chr6	72699214	72705090	5877	+	0	1	0	0	0	0	0	0	0	0	1	0	0	0	0	0	0
ENSMUSG00000104501	TEC	Gm37736	overlapping_locus	chr6	72749113	72751914	2802	-	0	1	0	0	0	0	0	0	0	0	1	0	0	0	0	0	0
ENSMUSG00000055239	protein_coding	Kcmf1		chr6	72841114	72899979	58866	-	2246	2184	2418	2668	2316	2296	2424	2423	2661	2368	2183	1967	2144	2146	2144	2174	1839
ENSMUSG00000107610	TEC	D530018E20Rik		chr6	72894962	72895919	958	-	6	3	10	12	0	2	3	2	2	2	3	5	5	0	2	4	5
ENSMUSG00000097569	lncRNA	Gm26640		chr6	72953236	72957247	4012	+	3	0	5	0	0	0	0	0	0	0	1	0	3	1	1	1	0
ENSMUSG00000079523	protein_coding	Tmsb10		chr6	72957347	72958748	1402	-	152	141	156	136	115	95	111	147	151	102	120	146	113	154	183	138	133
ENSMUSG00000107546	lncRNA	Gm20560		chr6	73012043	73020360	8318	+	0	0	0	0	1	0	0	0	1	0	0	0	0	0	0	0	1
ENSMUSG00000052861	protein_coding	Dnah6	ncRNA_host	chr6	73017606	73221651	204046	-	1	2	1	6	0	5	3	1	4	6	0	3	1	2	1	4	2
ENSMUSG00000107440	TEC	Gm40377		chr6	73223050	73225064	2015	+	0	0	0	2	0	0	0	0	0	0	0	0	0	0	0	0	0
ENSMUSG00000052738	protein_coding	Suclg1		chr6	73248382	73276911	28530	+	1458	1611	1726	1665	1684	1599	1567	1711	1820	1713	1682	1557	1564	1616	1606	1677	1484
ENSMUSG00000056197	protein_coding	4931417E11Rik	overlapping_locus	chr6	73468573	73469667	1095	-	0	0	0	0	1	0	0	0	0	0	0	0	0	1	0	0	0
ENSMUSG00000107639	processed_pseudogene	Gm4374		chr6	73528815	73529238	424	-	1	2	2	0	0	2	1	0	0	0	1	0	1	0	0	3	3
ENSMUSG00000107951	processed_pseudogene	Gm6210	pseudo_consens	chr6	75296118	75298059	1942	-	11	13	6	11	11	9	7	10	12	10	6	4	9	7	5	7	5
ENSMUSG00000080824	processed_pseudogene	Gm9001	pseudo_consens	chr6	75782358	75782756	399	-	5	6	5	6	4	1	2	4	7	8	4	2	4	4	2	2	2
ENSMUSG00000107685	processed_pseudogene	Gm5995	pseudo_consens	chr6	76121627	76122899	1273	+	0	0	0	0	0	0	0	1	1	1	0	0	0	0	0	0	0
ENSMUSG00000107770	processed_pseudogene	Gm44126	pseudo_consens	chr6	76284416	76284929	514	+	1	1	0	1	2	4	1	0	1	0	1	1	2	0	0	0	0
ENSMUSG00000107612	processed_pseudogene	Gm44163		chr6	76455391	76455865	475	-	3	4	3	1	0	0	2	1	0	1	2	0	3	3	1	0	1
ENSMUSG00000072476	protein_coding	Gm9008	retrogene	chr6	76495432	76497784	2353	-	30	23	43	31	31	18	26	30	18	25	12	21	31	21	42	22	26
ENSMUSG00000063063	protein_coding	Ctnna2	overlapping_locus	chr6	76881637	77979699	1098063	-	12	1	7	8	10	5	3	6	10	11	9	6	12	8	6	5	4
ENSMUSG00000060780	protein_coding	Lrrtm1		chr6	77242689	77257791	15103	+	3	6	2	2	8	2	5	4	8	9	7	2	3	6	6	4	2
ENSMUSG00000108005	TEC	Gm44435	overlapping_locus	chr6	77412300	77416418	4119	-	0	0	0	0	0	0	0	0	0	0	0	0	0	0	0	0	0
ENSMUSG00000107512	TEC	Gm44433	overlapping_locus	chr6	77428678	77433509	4832	-	0	0	0	0	0	0	0	0	0	0	0	0	0	0	0	0	0
ENSMUSG00000097964	processed_pseudogene	Gm21045	pseudo_consens	chr6	78068568	78069587	1020	-	0	0	0	1	0	0	0	0	0	0	0	0	0	0	0	0	0
ENSMUSG00000108045	processed_pseudogene	Gm5576		chr6	78215878	78217113	1236	+	1	1	1	0	0	2	1	0	1	2	1	1	2	0	2	1	1
ENSMUSG00000059654	protein_coding	Reg1		chr6	78422711	78428667	5957	+	0	0	0	1	0	0	0	0	1	0	1	0	0	0	1	3	1
ENSMUSG00000030017	protein_coding	Reg3g		chr6	78466269	78468872	2604	-	0	0	0	0	0	0	0	1	0	0	0	0	1	0	0	0	0
ENSMUSG00000097940	processed_pseudogene	Gm21392	pseudo_consens	chr6	78482693	78483664	972	+	0	0	0	1	0	0	0	0	0	0	0	0	1	0	0	1	0
ENSMUSG00000108073	processed_pseudogene	Gm6072	pseudo_consens	chr6	78496946	78497441	496	-	0	0	0	0	0	0	0	0	0	0	1	0	0	0	0	0	0
ENSMUSG00000108072	lncRNA	Gm20362		chr6	79032044	79035869	3826	+	0	0	0	0	0	0	0	0	0	0	0	0	0	0	0	0	0
ENSMUSG00000107772	processed_pseudogene	Gm5311	pseudo_consens	chr6	79048116	79048824	709	+	0	1	0	0	1	1	0	0	1	2	1	0	0	2	0	0	1
ENSMUSG00000107618	processed_pseudogene	Gm6261	pseudo_consens	chr6	79541208	79541967	760	+	0	3	1	0	1	0	0	2	1	2	0	0	1	1	1	0	0
ENSMUSG00000096887	protein_coding	Gm20594		chr6	79817916	79818364	449	+	0	0	0	1	0	0	0	0	0	0	1	0	0	0	0	1	0
ENSMUSG00000052581	protein_coding	Lrrtm4	overlapping_locus	chr6	80018877	80810143	791267	+	2	4	2	0	1	1	0	0	4	5	1	2	1	2	5	5	2
ENSMUSG00000107498	TEC	Gm44240	overlapping_locus	chr6	80048676	80051329	2654	+	0	0	0	0	0	1	0	0	0	0	0	0	0	0	0	0	0
ENSMUSG00000107996	TEC	Gm44228	overlapping_locus	chr6	80217451	80219476	2026	+	2	1	0	1	2	0	1	0	0	0	1	1	0	1	1	0	0
ENSMUSG00000108173	TEC	Gm44231	overlapping_locus	chr6	80655029	80659103	4075	+	0	1	0	0	0	0	0	0	0	0	0	1	0	0	0	1	0
ENSMUSG00000107419	lncRNA	Gm38839		chr6	81675946	81715232	39287	-	0	0	0	0	0	0	1	0	0	0	0	0	0	0	0	0	0
ENSMUSG00000108202	processed_pseudogene	Gm4874	pseudo_consens	chr6	81840674	81841364	691	-	1	0	0	0	0	0	1	1	1	0	1	0	0	1	1	0	0
ENSMUSG00000107817	unprocessed_pseudogene	Gm38840	pseudo_consens	chr6	81864244	81875864	11621	-	0	0	0	0	0	0	0	0	1	0	0	0	0	0	0	1	0
ENSMUSG00000035125	protein_coding	Gcfc2		chr6	81923669	81959915	36247	+	119	138	202	236	152	136	177	137	153	122	120	145	170	150	152	153	135
ENSMUSG00000030045	protein_coding	Mrpl19		chr6	81957851	81965958	8108	-	483	464	558	477	450	508	455	449	462	432	399	409	454	480	479	460	378
ENSMUSG00000107412	lncRNA	Gm20383		chr6	81984321	81992413	8093	+	0	1	0	0	0	0	0	0	1	0	0	0	0	0	0	0	0
ENSMUSG00000035104	protein_coding	Eva1a		chr6	82041043	82093099	52057	+	221	192	272	185	170	179	198	178	220	253	216	182	215	209	234	240	214
ENSMUSG00000087136	lncRNA	Gm15864		chr6	82050453	82052581	2129	-	0	0	0	0	0	0	0	0	0	0	0	0	0	0	0	0	0
ENSMUSG00000108224	processed_pseudogene	Gm31861	pseudo_consens	chr6	82242174	82242845	672	+	0	1	0	1	1	0	1	0	0	1	0	0	0	1	0	2	3
ENSMUSG00000107809	TEC	Gm44209		chr6	82318831	82322983	4153	-	0	0	0	0	0	0	0	0	0	0	0	0	0	0	1	0	0
ENSMUSG00000030043	protein_coding	Tacr1		chr6	82402334	82560104	157771	+	51	141	59	81	90	100	74	48	53	67	68	82	76	48	90	61	77
ENSMUSG00000030042	protein_coding	Pole4		chr6	82618992	82705365	86374	-	392	407	506	450	420	449	477	450	517	413	392	411	376	514	479	495	400
ENSMUSG00000107453	lncRNA	Gm44145		chr6	82680132	82694822	14691	+	0	0	0	1	0	0	0	0	0	0	0	0	0	0	0	0	0
ENSMUSG00000000628	protein_coding	Hk2		chr6	82725025	82774454	49430	-	905	1600	1369	1574	1635	1403	1478	1173	1163	1056	1042	1355	1691	941	1069	1374	1242
ENSMUSG00000090293	lncRNA	Gm17034		chr6	82764282	82767288	3007	+	4	1	5	5	4	2	1	2	5	2	4	6	0	1	3	7	4
ENSMUSG00000109556	lncRNA	Gm38843		chr6	82803769	82805083	1315	-	5	1	1	1	6	2	0	7	0	2	4	3	0	1	1	1	3
ENSMUSG00000108015	lncRNA	Gm32591		chr6	82823214	82841371	18158	+	0	0	2	0	4	0	0	0	2	0	0	0	3	2	0	0	3
ENSMUSG00000100291	lncRNA	2310069B03Rik		chr6	82877864	82881853	3990	-	8	11	5	27	25	13	18	17	18	18	8	14	25	12	12	20	6
ENSMUSG00000107401	processed_pseudogene	Gm6312	pseudo_consens	chr6	82887516	82888709	1194	-	2	0	1	1	1	2	1	3	0	0	2	0	0	1	1	3	0
ENSMUSG00000109076	lncRNA	Gm45145		chr6	82896867	82905214	8348	-	0	0	2	6	2	1	4	3	1	2	0	1	3	2	0	2	2
ENSMUSG00000000627	protein_coding	Sema4f		chr6	82911885	82939769	27885	-	29	32	34	29	25	27	38	26	21	34	37	54	43	36	39	40	42
ENSMUSG00000030041	protein_coding	M1ap	overlapping_locus	chr6	82946902	83030309	83408	+	9	20	13	21	12	8	8	10	13	13	10	7	12	12	10	6	5
ENSMUSG00000107701	processed_pseudogene	Gm19287	overlapping_locus	chr6	82952780	82953137	358	+	1	1	0	2	1	1	4	0	0	4	1	1	1	3	2	2	2
ENSMUSG00000107829	processed_pseudogene	Gm43985	pseudo_consens	chr6	82990823	82991579	757	-	0	0	0	0	0	0	0	0	0	1	0	0	0	0	1	0	0
ENSMUSG00000068335	protein_coding	Dok1		chr6	83030934	83033471	2538	-	183	279	282	353	182	233	256	251	331	286	307	287	308	198	294	256	221
ENSMUSG00000000693	protein_coding	Loxl3	ncRNA_host	chr6	83034173	83052562	18390	+	156	269	333	376	193	215	300	226	257	278	364	306	355	235	298	259	268
ENSMUSG00000068329	protein_coding	Htra2		chr6	83051266	83055273	4008	-	167	199	238	233	153	150	188	211	197	215	179	211	221	249	240	260	233
ENSMUSG00000068328	protein_coding	Aup1		chr6	83054521	83057808	3288	+	1238	1340	1683	1634	1314	1266	1448	1496	1383	1351	1273	1270	1425	1413	1517	1423	1233
ENSMUSG00000009145	protein_coding	Dqx1		chr6	83057844	83067318	9475	+	47	71	78	72	60	58	74	61	80	55	70	89	80	103	92	79	70
ENSMUSG00000068327	protein_coding	Tlx2		chr6	83068324	83070293	1970	-	0	0	0	0	1	1	0	0	0	1	0	0	0	0	0	0	1
ENSMUSG00000103189	TEC	Gm37092		chr6	83074599	83076116	1518	-	0	0	0	0	1	0	0	0	0	0	1	0	0	0	0	0	1
ENSMUSG00000069678	protein_coding	Pcgf1		chr6	83077869	83080855	2987	+	135	117	149	150	109	98	133	146	175	140	119	137	142	154	155	134	115
ENSMUSG00000034968	protein_coding	Lbx2		chr6	83086367	83088243	1877	+	4	3	6	4	2	1	4	2	1	1	3	1	2	6	3	4	3
ENSMUSG00000107499	protein_coding	Ccdc142	overlapping_locus	chr6	83101601	83108394	6794	+	2	6	3	0	5	2	5	2	1	5	4	0	4	3	2	7	2
ENSMUSG00000079511	protein_coding	Gm42688	overlapping_locus	chr6	83101617	83109939	8323	+	11	18	22	32	26	12	26	16	22	20	23	19	24	17	21	15	20
ENSMUSG00000087578	lncRNA	Ccdc142os		chr6	83106608	83109054	2447	-	11	7	14	12	10	18	9	13	12	9	8	8	12	14	16	7	4
ENSMUSG00000030037	protein_coding	Mrpl53	overlapping_locus	chr6	83109040	83109939	900	+	1	0	0	2	0	1	0	1	1	0	1	0	0	2	1	0	2
ENSMUSG00000030036	protein_coding	Mogs		chr6	83115496	83118898	3403	+	881	1059	1416	1038	838	906	976	987	941	952	865	895	1092	907	1039	1010	865
ENSMUSG00000030035	protein_coding	Wbp1		chr6	83119044	83121559	2516	-	518	548	533	581	568	519	625	553	655	525	547	507	524	564	684	598	543
ENSMUSG00000030034	protein_coding	Ino80b		chr6	83121765	83125431	3667	-	310	377	406	325	333	343	385	345	320	367	289	319	387	315	398	298	316
ENSMUSG00000108109	lncRNA	Gm44287		chr6	83122520	83124397	1878	+	1	2	2	1	0	2	3	0	0	3	0	1	1	4	2	0	1
ENSMUSG00000034930	protein_coding	Rtkn		chr6	83135463	83152579	17117	+	299	350	492	367	293	284	350	285	315	336	243	345	368	299	325	306	305
ENSMUSG00000030032	protein_coding	Wdr54		chr6	83149361	83156397	7037	-	71	73	139	120	62	78	67	75	90	86	74	94	117	90	110	98	82
ENSMUSG00000030030	protein_coding	1700003E16Rik		chr6	83156404	83162945	6542	+	22	27	25	21	20	14	21	32	27	19	33	28	26	12	26	34	19
ENSMUSG00000031865	protein_coding	Dctn1		chr6	83165920	83200117	34198	+	1784	2787	3035	2621	2348	2102	2414	2269	2257	2040	1881	2182	2685	1750	2327	2227	1949
ENSMUSG00000085782	lncRNA	Gm15624		chr6	83166152	83172755	6604	-	1	1	1	1	1	0	1	1	4	3	2	0	3	2	2	2	6
ENSMUSG00000068323	protein_coding	Slc4a5		chr6	83219828	83304945	85118	+	8	11	3	8	4	1	1	3	1	2	3	0	6	3	5	2	0
ENSMUSG00000005667	protein_coding	Mthfd2	overlapping_locus	chr6	83305691	83325908	20218	-	73	120	178	97	114	116	102	83	83	74	94	100	132	130	109	107	103
ENSMUSG00000108053	TEC	Gm43890	overlapping_locus	chr6	83314145	83316943	2799	-	1	0	1	2	1	1	1	0	2	0	0	2	1	1	1	1	0
ENSMUSG00000043131	protein_coding	Mob1a		chr6	83326016	83343776	17761	+	3083	3771	4190	3770	3262	3035	3483	3095	3476	3473	3421	3366	3726	3258	3979	3536	3178
ENSMUSG00000045160	protein_coding	Bola3		chr6	83349147	83360136	10990	+	392	367	408	490	498	502	514	504	634	437	441	381	401	470	371	461	359
ENSMUSG00000034832	protein_coding	Tet3	overlapping_locus	chr6	83362373	83459084	96712	-	2139	3238	3365	3102	2527	2229	2669	2115	2023	2141	2467	2696	3544	1880	2814	2525	2215
ENSMUSG00000099045	miRNA	Mir6374		chr6	83400996	83401102	107	-	0	0	0	0	0	0	0	0	0	0	0	0	0	0	0	1	0
ENSMUSG00000108780	TEC	5430434F05Rik	overlapping_locus	chr6	83417440	83420992	3553	-	2	2	2	2	0	0	2	2	5	1	0	2	4	0	0	1	1
ENSMUSG00000051844	lncRNA	B230319C09Rik		chr6	83441755	83448322	6568	+	10	18	12	15	5	6	10	11	13	6	16	11	14	16	12	6	9
ENSMUSG00000014554	protein_coding	Dguok		chr6	83480217	83506969	26753	-	454	499	506	636	465	504	524	531	580	501	485	514	478	539	598	534	527
ENSMUSG00000059430	protein_coding	Actg2		chr6	83512905	83536265	23361	-	26	32	28	42	26	37	40	36	36	34	28	25	43	25	36	34	41
ENSMUSG00000006906	protein_coding	Stambp	overlapping_locus	chr6	83543211	83572729	29519	-	674	750	855	857	748	693	720	702	735	690	714	662	799	663	797	702	619
ENSMUSG00000108484	transcribed_processed_pseudogene	Gm18537	overlapping_locus	chr6	83548859	83550381	1523	-	0	6	3	2	1	4	6	0	6	4	6	6	4	3	4	2	4
ENSMUSG00000108660	lncRNA	Gm21284		chr6	83568039	83588123	20085	+	4	3	2	9	2	3	2	6	7	4	1	3	3	3	1	1	1
ENSMUSG00000108609	processed_pseudogene	Gm7424	pseudo_consens	chr6	83600807	83601708	902	-	5	5	4	7	5	8	7	6	7	6	10	4	5	4	7	3	11
ENSMUSG00000014542	protein_coding	Clec4f		chr6	83644542	83656187	11646	-	0	0	0	0	0	0	0	1	0	0	0	0	0	0	0	0	0
ENSMUSG00000034783	protein_coding	Cd207		chr6	83671215	83677857	6643	-	555	793	1103	618	587	833	836	555	842	633	708	676	598	902	862	647	757
ENSMUSG00000085794	lncRNA	Vax2os		chr6	83692806	83712201	19396	-	7	5	6	17	10	12	14	15	15	13	2	9	7	17	8	16	6
ENSMUSG00000034777	protein_coding	Vax2	ncRNA_host	chr6	83711264	83738313	27050	+	4	5	5	8	4	7	10	14	7	10	3	1	8	9	12	14	7
ENSMUSG00000087995	snRNA	Gm25054		chr6	83721296	83721392	97	+	0	0	0	0	0	0	0	1	0	0	0	0	0	0	0	0	0
ENSMUSG00000006269	protein_coding	Atp6v1b1		chr6	83742990	83758855	15866	+	72	97	80	66	67	90	64	81	51	66	60	87	65	65	114	65	60
ENSMUSG00000099354	lncRNA	1700124L16Rik		chr6	83761756	83762865	1110	-	3	2	2	11	4	5	3	6	5	5	3	3	0	5	1	4	1
ENSMUSG00000014747	protein_coding	Ankrd53		chr6	83762644	83768326	5683	+	3	3	4	4	6	3	3	4	2	2	4	5	2	5	3	11	2
ENSMUSG00000014748	protein_coding	Tex261		chr6	83768885	83775813	6929	-	1971	2753	2892	2695	2792	2447	2572	2460	2215	2491	2340	2222	2565	2095	2399	2202	2102
ENSMUSG00000108525	processed_pseudogene	Gm7443	pseudo_consens	chr6	83792602	83792979	378	-	1	0	0	2	0	1	0	0	2	1	3	1	0	1	0	3	2
ENSMUSG00000034744	protein_coding	Nagk		chr6	83794982	83804018	9037	+	602	566	747	716	562	508	567	641	683	613	649	597	664	717	805	659	591
ENSMUSG00000045896	protein_coding	Paip2b		chr6	83805401	83831741	26341	-	1083	1188	1336	1362	1307	1101	1154	1109	1387	1223	1251	1220	1206	1132	1334	1183	1085
ENSMUSG00000108107	processed_pseudogene	Gm5312	pseudo_consens	chr6	83841682	83842228	547	+	4	4	3	0	4	2	5	6	2	3	2	1	3	2	2	4	0
ENSMUSG00000107644	processed_pseudogene	Gm6342	pseudo_consens	chr6	83844330	83845095	766	-	2	0	2	0	0	1	2	0	1	2	0	0	0	1	0	1	0
ENSMUSG00000030016	protein_coding	Zfp638	overlapping_locus	chr6	83867109	83989550	122442	+	931	1089	1445	1304	979	940	1029	988	1158	1131	1056	1175	1317	1214	1297	1323	1108
ENSMUSG00000108750	TEC	Gm44750	overlapping_locus	chr6	83870065	83872287	2223	+	0	0	2	1	0	0	0	0	0	0	0	0	0	3	1	2	1
ENSMUSG00000079501	processed_pseudogene	Gm5138	pseudo_consens	chr6	83874379	83875380	1002	-	0	0	1	1	0	1	0	0	0	0	1	0	0	1	1	2	0
ENSMUSG00000107991	processed_pseudogene	Gm43919	overlapping_locus	chr6	83896959	83897322	364	+	13	3	1	5	3	4	5	8	4	5	9	3	6	2	6	0	2
ENSMUSG00000107534	lncRNA	Gm43920	overlapping_locus	chr6	83962277	83965048	2772	+	0	0	2	2	1	0	0	0	0	0	0	2	1	1	1	0	0
ENSMUSG00000033788	protein_coding	Dysf	overlapping_locus	chr6	84008590	84211060	202471	+	329	515	530	544	519	482	446	492	377	419	439	533	477	428	495	550	422
ENSMUSG00000107682	lncRNA	Gm33024		chr6	84008898	84012121	3224	-	0	0	0	0	0	0	0	0	0	0	0	0	0	1	0	1	0
ENSMUSG00000108142	processed_pseudogene	Gm7498	overlapping_locus	chr6	84031588	84032671	1084	+	1	5	0	2	1	1	2	2	0	0	0	1	0	0	1	2	1
ENSMUSG00000087001	lncRNA	Gm15475		chr6	84093772	84107007	13236	-	3	0	2	2	1	5	1	1	2	2	2	4	3	3	4	2	4
ENSMUSG00000107797	lncRNA	Gm10445		chr6	84412942	84423838	10897	-	0	0	0	0	0	0	0	0	0	0	0	0	0	0	0	0	0
ENSMUSG00000063415	protein_coding	Cyp26b1		chr6	84571414	84593908	22495	-	1859	3337	3016	3362	2680	2403	3033	2528	2363	2819	3179	3031	4015	2451	3598	2911	2735
ENSMUSG00000033769	protein_coding	Exoc6b	overlapping_locus	chr6	84618487	85069513	451027	-	1050	1487	2155	1431	1251	1126	1222	1076	1033	1042	1126	1085	1356	931	1449	1126	1070
ENSMUSG00000098142	processed_pseudogene	Gm7507	pseudo_consens	chr6	84812240	84813247	1008	+	8	8	5	10	9	6	8	4	4	2	2	4	4	6	9	9	3
ENSMUSG00000108012	lncRNA	Gm44012		chr6	84921123	84924996	3874	+	0	0	0	0	0	0	0	0	0	0	0	1	1	0	1	0	0
ENSMUSG00000088849	misc_RNA	Gm26353		chr6	85066183	85066437	255	+	1	0	0	0	0	0	0	0	0	0	0	0	0	0	0	1	0
ENSMUSG00000081669	processed_pseudogene	Npm3-ps1	pseudo_consens	chr6	85076192	85076719	528	+	45	23	46	24	35	30	31	18	26	22	22	17	14	42	27	30	35
ENSMUSG00000072952	lncRNA	Gm5878		chr6	85111416	85126125	14710	-	1	0	0	0	0	1	2	0	0	1	0	2	1	2	2	2	1
ENSMUSG00000033735	protein_coding	Spr		chr6	85130176	85137766	7591	-	519	622	660	561	555	602	602	616	571	556	547	552	487	601	636	560	538
ENSMUSG00000072950	unprocessed_pseudogene	Gm10444		chr6	85140505	85143649	3145	+	1	0	0	0	0	0	1	0	0	0	1	1	1	0	0	0	0
ENSMUSG00000107922	processed_pseudogene	Gm44285		chr6	85145446	85146385	940	-	0	0	1	0	0	0	0	0	0	0	0	0	0	0	0	0	0
ENSMUSG00000068303	transcribed_unprocessed_pseudogene	Spr-ps1		chr6	85152621	85156223	3603	+	38	42	45	36	35	37	39	62	39	45	40	45	45	51	43	50	35
ENSMUSG00000033726	protein_coding	Emx1		chr6	85187438	85204462	17025	+	0	0	0	0	0	0	0	0	1	0	0	0	0	0	0	0	0
ENSMUSG00000033720	protein_coding	Sfxn5		chr6	85213049	85333422	120374	-	137	201	193	260	185	145	178	154	197	161	171	188	213	159	201	151	180
ENSMUSG00000051343	protein_coding	Rab11fip5	ncRNA_host	chr6	85334962	85374634	39673	-	825	1416	1090	1418	1211	1030	1273	1067	1133	1084	1111	1061	1467	862	1089	1019	1025
ENSMUSG00000068302	protein_coding	Noto		chr6	85423886	85428877	4992	+	0	0	0	0	0	0	0	0	0	0	0	0	0	0	0	1	0
ENSMUSG00000033706	protein_coding	Smyd5		chr6	85431989	85446435	14447	+	326	408	529	398	337	336	388	343	302	321	263	335	385	366	389	369	330
ENSMUSG00000030008	protein_coding	Pradc1		chr6	85446810	85451970	5161	-	303	284	316	400	334	331	332	363	392	326	267	239	291	374	355	339	271
ENSMUSG00000030007	protein_coding	Cct7		chr6	85451514	85468475	16962	+	2983	3247	4576	3088	3365	3037	3371	3216	3391	3104	3098	2818	3013	3231	3439	3133	3040
ENSMUSG00000047013	protein_coding	Fbxo41		chr6	85469574	85502994	33421	-	1	3	0	5	3	1	4	1	4	2	2	4	2	4	5	1	0
ENSMUSG00000071341	protein_coding	Egr4		chr6	85511121	85513589	2469	-	0	0	3	0	0	0	0	1	0	7	0	1	2	0	1	0	0
ENSMUSG00000107410	processed_pseudogene	Gm44023	pseudo_consens	chr6	85529452	85529920	469	+	0	1	1	0	0	0	0	1	1	0	0	0	1	0	0	0	1
ENSMUSG00000063810	protein_coding	Alms1		chr6	85587531	85702753	115223	+	64	95	135	152	100	78	107	82	78	84	72	126	119	89	102	123	91
ENSMUSG00000107370	TEC	Gm43588		chr6	85632864	85635161	2298	+	2	0	0	0	3	1	0	0	1	0	0	1	0	2	0	3	0
ENSMUSG00000107278	TEC	Gm42600		chr6	85679277	85682864	3588	+	3	3	5	12	2	5	11	5	9	3	9	3	4	8	8	2	4
ENSMUSG00000051262	protein_coding	Nat8f3	ncRNA_host	chr6	85732513	85765754	33242	-	0	2	0	1	0	0	0	1	1	0	0	0	0	2	0	0	0
ENSMUSG00000090098	transcribed_unprocessed_pseudogene	Alms1-ps2		chr6	85774393	85804057	29665	+	1	2	5	9	6	1	1	1	1	2	1	0	3	7	1	2	1
ENSMUSG00000079495	protein_coding	Nat8f6	overlapping_locus	chr6	85808024	85820954	12931	-	0	0	0	2	0	0	0	0	0	1	0	0	1	0	0	0	0
ENSMUSG00000079494	protein_coding	Nat8f5	overlapping_locus	chr6	85817218	85820972	3755	-	0	0	0	0	0	0	0	1	0	0	0	1	1	1	1	0	0
ENSMUSG00000030004	protein_coding	Nat8		chr6	85830388	85832082	1695	-	3	1	0	2	2	3	1	0	1	1	1	5	0	1	1	2	1
ENSMUSG00000040078	processed_pseudogene	Ptges3-ps		chr6	85843980	85844459	480	+	4	8	5	6	4	4	4	5	2	3	2	3	2	7	5	3	4
ENSMUSG00000033634	protein_coding	Nat8f2		chr6	85865422	85869158	3737	-	0	0	0	0	1	0	0	0	0	0	0	1	0	0	0	0	0
ENSMUSG00000106784	processed_pseudogene	Gm43309	pseudo_consens	chr6	85889326	85889961	636	+	4	2	1	3	1	0	1	1	1	2	1	0	2	2	0	2	2
ENSMUSG00000068299	protein_coding	Nat8f4		chr6	85899051	85904884	5834	-	19	26	25	21	15	17	25	12	16	17	23	17	18	16	21	11	22
ENSMUSG00000057103	protein_coding	Nat8f1		chr6	85910154	85915687	5534	-	11	3	10	9	8	11	14	11	9	11	12	15	16	15	17	17	7
ENSMUSG00000054226	protein_coding	Tprkb		chr6	85911865	85930284	18420	+	355	430	443	532	442	438	469	392	507	416	454	435	461	487	428	443	402
ENSMUSG00000106965	processed_pseudogene	Gm18290	pseudo_consens	chr6	85920575	85921418	844	-	0	0	1	1	0	2	1	1	0	0	2	0	1	1	0	2	1
ENSMUSG00000089634	processed_pseudogene	Nat8b-ps		chr6	85932681	85933379	699	-	0	0	0	0	0	0	0	0	0	0	0	0	0	1	0	0	0
ENSMUSG00000107203	processed_pseudogene	Gm7542	pseudo_consens	chr6	85938439	85939215	777	+	0	1	0	4	1	1	1	1	1	2	0	3	1	0	1	3	0
ENSMUSG00000030002	protein_coding	Dusp11		chr6	85942268	85961667	19400	-	2738	3137	3841	3569	3011	2727	3107	2749	3080	2749	2872	2973	3548	2773	3277	2876	2702
ENSMUSG00000107230	lncRNA	Gm19265		chr6	85961623	86001926	40304	+	5	3	0	3	2	2	0	7	1	4	7	5	5	5	5	4	2
ENSMUSG00000106791	lncRNA	4930553P18Rik		chr6	86004380	86009355	4976	+	0	1	1	1	0	0	0	0	0	0	2	1	0	0	1	1	1
ENSMUSG00000030000	protein_coding	Add2		chr6	86028681	86124409	95729	+	45	50	56	57	46	29	48	38	38	51	52	30	46	27	45	36	45
ENSMUSG00000107927	TEC	Gm44090		chr6	86039934	86041767	1834	+	0	2	0	0	0	0	1	0	0	1	0	1	1	0	0	0	0
ENSMUSG00000107842	lncRNA	Gm44089		chr6	86084366	86087080	2715	-	0	0	0	0	0	0	0	0	0	0	0	0	0	1	0	0	1
ENSMUSG00000029999	protein_coding	Tgfa		chr6	86195223	86275719	80497	+	329	444	505	450	350	265	328	271	396	360	527	418	607	245	561	433	332
ENSMUSG00000107745	TEC	Gm43917		chr6	86261555	86263914	2360	-	0	1	2	1	1	1	1	0	0	0	2	2	1	1	1	1	1
ENSMUSG00000098175	processed_pseudogene	Gm7545	pseudo_consens	chr6	86284887	86285894	1008	+	0	2	1	0	0	3	0	1	3	0	2	1	0	0	2	0	2
ENSMUSG00000072940	processed_pseudogene	Gm10443		chr6	86334031	86334240	210	+	0	0	1	1	2	1	2	0	1	1	0	0	2	0	1	1	2
ENSMUSG00000057497	protein_coding	Fam136a		chr6	86365646	86370058	4413	+	451	363	491	429	471	417	433	459	541	456	522	414	407	540	531	475	499
ENSMUSG00000057278	protein_coding	Snrpg		chr6	86371304	86379328	8025	+	331	244	304	296	269	332	319	297	320	280	320	244	224	346	322	316	261
ENSMUSG00000107509	lncRNA	Gm44941		chr6	86372538	86375285	2748	-	5	3	7	14	4	5	4	5	5	8	1	2	7	4	3	5	5
ENSMUSG00000029998	protein_coding	Pcyox1		chr6	86386006	86397154	11149	-	6440	7014	7944	7289	7237	6605	7359	6484	7646	6824	6510	6402	7101	6919	7762	7087	6940
ENSMUSG00000071337	protein_coding	Tia1	overlapping_locus	chr6	86404219	86433405	29187	+	746	695	824	1061	715	691	905	672	841	628	616	736	807	920	786	783	642
ENSMUSG00000046679	protein_coding	C87436	overlapping_locus	chr6	86438374	86473500	35127	+	361	338	408	407	373	329	355	388	347	341	385	347	388	351	412	359	395
ENSMUSG00000085589	lncRNA	A430078I02Rik		chr6	86470277	86480830	10554	-	7	2	4	4	6	5	5	4	6	7	1	3	4	6	5	9	3
ENSMUSG00000101655	lncRNA	2310040G24Rik		chr6	86483376	86488227	4852	-	63	67	57	111	98	99	88	107	137	93	88	73	63	105	64	143	80
ENSMUSG00000107876	lncRNA	Gm43936		chr6	86493216	86493909	694	-	2	1	0	0	0	0	1	0	2	1	3	1	0	0	6	1	1
ENSMUSG00000101210	TEC	Gm28720		chr6	86494649	86497804	3156	+	1	0	2	2	0	1	0	3	0	1	6	1	3	1	4	2	1
ENSMUSG00000100174	TEC	Gm28719		chr6	86498781	86500537	1757	+	2	0	0	2	1	0	0	1	1	1	0	0	5	2	1	0	0
ENSMUSG00000107689	lncRNA	Gm44386		chr6	86513891	86516273	2383	-	69	65	44	87	108	114	96	74	98	75	96	72	72	80	63	111	50
ENSMUSG00000051695	protein_coding	Pcbp1		chr6	86524492	86526321	1830	-	2751	3480	4855	3110	2987	3085	3393	3240	2813	3015	2670	3346	3626	2975	3756	3386	3144
ENSMUSG00000097048	lncRNA	1600020E01Rik		chr6	86526247	86582466	56220	+	440	365	286	586	385	390	423	397	449	392	395	401	410	401	367	327	355
ENSMUSG00000108059	TEC	Gm44369		chr6	86591430	86593604	2175	+	0	0	1	1	0	1	0	1	0	0	1	0	1	0	0	0	0
ENSMUSG00000033508	protein_coding	Asprv1		chr6	86628164	86629710	1547	+	10944	9382	13767	9974	7243	5979	7671	6032	8609	8574	10641	7525	14425	7304	14014	8878	7472
ENSMUSG00000001156	protein_coding	Mxd1		chr6	86647042	86669161	22120	-	691	720	784	779	534	436	583	481	680	576	669	627	904	490	805	542	549
ENSMUSG00000108291	TEC	Gm44292		chr6	86663188	86665551	2364	-	1	2	3	5	2	4	1	3	2	0	3	5	4	0	4	6	3
ENSMUSG00000001158	protein_coding	Snrnp27		chr6	86675151	86684522	9372	-	665	609	675	622	585	663	705	622	792	714	706	600	621	661	662	735	554
ENSMUSG00000108197	lncRNA	Gm44214		chr6	86687823	86688428	606	-	3	4	3	5	3	7	2	2	2	8	2	4	3	2	4	4	2
ENSMUSG00000001157	protein_coding	Gmcl1		chr6	86691768	86733383	41616	-	464	459	544	527	426	418	428	424	502	471	498	502	535	552	608	500	496
ENSMUSG00000107961	lncRNA	Gm44036		chr6	86733489	86737065	3577	+	3	3	6	1	1	0	5	2	5	4	3	6	0	2	1	3	1
ENSMUSG00000029994	protein_coding	Anxa4		chr6	86736840	86793584	56745	-	1898	2309	2598	2169	2031	1938	2117	2173	2001	2265	2218	2246	2220	2238	2493	2252	2077
ENSMUSG00000100164	lncRNA	2610306M01Rik		chr6	86848399	86849440	1042	-	96	71	95	103	85	65	80	97	129	87	90	73	89	98	107	98	105
ENSMUSG00000057230	protein_coding	Aak1		chr6	86849517	87003223	153707	+	1041	1523	1548	1740	1360	1099	1427	1021	1152	1168	1251	1368	1737	1086	1380	1327	1292
ENSMUSG00000108216	TEC	Gm44153		chr6	86862873	86864452	1580	+	0	1	0	0	0	0	0	0	0	0	0	0	0	1	0	1	0
ENSMUSG00000108152	TEC	Gm44152		chr6	86873786	86875476	1691	+	0	0	1	0	0	1	1	0	0	0	2	0	0	4	1	0	0
ENSMUSG00000107576	TEC	Gm44093		chr6	86961641	86963442	1802	+	0	2	0	0	0	2	1	1	0	1	0	0	1	1	0	2	0
ENSMUSG00000107688	lncRNA	Gm44091		chr6	86976529	86977177	649	+	1	0	0	0	0	0	1	0	0	1	1	1	1	0	0	0	2
ENSMUSG00000029993	protein_coding	Nfu1		chr6	87009236	87028461	19226	+	406	411	400	476	395	385	426	479	471	410	373	380	398	409	392	405	381
ENSMUSG00000029992	protein_coding	Gfpt1		chr6	87042846	87092197	49352	+	418	627	570	626	499	480	532	492	484	492	489	582	630	529	662	596	556
ENSMUSG00000090891	protein_coding	D6Ertd527e		chr6	87104746	87112997	8252	+	16	19	21	24	18	11	14	15	17	8	14	9	17	11	24	11	10
ENSMUSG00000033420	protein_coding	Antxr1		chr6	87133853	87335821	201969	-	1835	2613	3186	2915	2484	2337	2591	2508	2471	2327	2452	2840	2789	2494	3511	3092	2849
ENSMUSG00000108195	TEC	Gm44415		chr6	87138741	87140852	2112	-	8	4	6	6	7	6	8	11	11	4	4	13	14	7	11	12	9
ENSMUSG00000107436	TEC	Gm44416		chr6	87171944	87174009	2066	-	8	5	3	4	8	4	4	6	1	3	5	8	6	11	17	4	6
ENSMUSG00000107865	TEC	Gm44417		chr6	87252250	87255608	3359	-	1	0	0	3	0	0	1	1	0	0	0	2	0	0	1	0	2
ENSMUSG00000108006	lncRNA	Gm44418		chr6	87277745	87279750	2006	+	0	0	0	0	2	0	0	0	0	0	0	1	0	1	0	0	1
ENSMUSG00000107780	TEC	9530013L04Rik		chr6	87321558	87322339	782	-	0	0	0	2	0	0	0	0	0	0	0	0	0	0	0	0	0
ENSMUSG00000108143	TEC	Gm44414		chr6	87332752	87334860	2109	-	1	1	5	0	1	1	2	4	2	2	0	5	2	1	1	8	3
ENSMUSG00000030050	protein_coding	Gkn1		chr6	87345650	87350942	5293	-	2	0	2	0	0	0	1	0	0	1	0	0	0	1	0	0	0
ENSMUSG00000030048	protein_coding	Gkn3		chr6	87383256	87388935	5680	-	4	8	2	16	8	4	7	5	4	10	7	5	6	3	7	8	5
ENSMUSG00000030047	protein_coding	Arhgap25		chr6	87458545	87533259	74715	-	205	219	261	213	157	161	186	196	233	209	184	202	196	179	178	162	167
ENSMUSG00000108184	TEC	Gm44198		chr6	87533407	87536042	2636	+	0	0	0	0	0	0	0	0	0	0	2	0	0	0	0	0	0
ENSMUSG00000049409	protein_coding	Prokr1		chr6	87578591	87590743	12153	-	6	10	8	17	6	6	10	7	8	11	6	9	10	17	13	13	11
ENSMUSG00000108118	lncRNA	Gm34312		chr6	87597747	87599187	1441	+	0	0	0	0	1	0	0	0	0	0	1	0	0	0	0	0	0
ENSMUSG00000030051	protein_coding	Aplf		chr6	87628424	87672193	43770	-	257	256	257	295	210	211	270	233	229	244	267	219	271	213	256	246	254
ENSMUSG00000107593	lncRNA	Gm44097		chr6	87657754	87663823	6070	+	0	0	0	1	0	0	1	0	1	1	0	1	0	0	0	0	2
ENSMUSG00000071332	transcribed_unprocessed_pseudogene	E230015B07Rik		chr6	87671983	87681024	9042	+	1	2	2	3	0	0	0	0	0	2	6	0	0	2	4	1	1
ENSMUSG00000089997	protein_coding	1810020O05Rik		chr6	87675590	87722801	47212	-	0	0	0	0	1	1	1	0	0	1	0	0	1	0	1	0	0
ENSMUSG00000108079	lncRNA	Gm44210		chr6	87729964	87731148	1185	-	1	4	2	2	0	1	1	2	1	4	3	1	2	5	4	4	2
ENSMUSG00000068263	protein_coding	Efcc1		chr6	87730869	87755908	25040	+	28	42	33	63	29	27	24	28	38	24	31	46	69	43	40	32	26
ENSMUSG00000068262	processed_pseudogene	Gm5879		chr6	87764996	87766204	1209	-	5	2	4	1	4	8	3	6	4	6	3	7	3	1	4	5	3
ENSMUSG00000107849	lncRNA	Gm43904		chr6	87776143	87777480	1338	+	0	0	0	0	1	0	0	0	0	0	0	0	0	0	0	0	0
ENSMUSG00000030054	protein_coding	Gp9		chr6	87778072	87779768	1697	+	0	0	0	1	1	1	2	1	2	0	2	2	0	1	0	0	0
ENSMUSG00000030055	protein_coding	Rab43	overlapping_locus	chr6	87788853	87812164	23312	-	14	38	17	19	18	16	33	18	24	25	22	29	32	13	26	12	15
ENSMUSG00000107928	protein_coding	Gm45140	overlapping_locus	chr6	87788861	87835795	46935	-	0	1	0	2	0	1	1	1	0	0	0	0	1	0	1	0	0
ENSMUSG00000108064	TEC	Gm44423		chr6	87796070	87799227	3158	-	9	13	3	5	8	7	8	9	6	7	7	7	11	6	5	9	9
ENSMUSG00000108120	TEC	9930120I10Rik		chr6	87805472	87806336	865	-	3	3	5	4	5	1	6	2	1	6	5	7	9	5	3	5	4
ENSMUSG00000030056	protein_coding	Isy1	overlapping_locus	chr6	87814269	87838798	24530	-	458	587	683	581	494	519	558	536	503	541	525	520	523	513	552	570	481
ENSMUSG00000108042	TEC	B130021K23Rik		chr6	87830274	87832866	2593	-	2	0	1	1	1	1	2	3	1	2	0	1	1	1	2	5	2
ENSMUSG00000030057	protein_coding	Cnbp		chr6	87842615	87851106	8492	-	9477	9462	10944	10168	10413	10116	10685	10031	10438	9902	10011	8603	8745	10218	10184	9343	8642
ENSMUSG00000107798	TEC	Gm44064		chr6	87851209	87852295	1087	+	0	1	1	1	0	1	0	0	1	0	0	1	0	4	0	1	2
ENSMUSG00000030058	protein_coding	Copg1		chr6	87887814	87913595	25782	+	1271	1789	2083	1817	1581	1383	1569	1433	1321	1263	1311	1400	1710	1326	1642	1604	1516
ENSMUSG00000097763	lncRNA	Gm26636		chr6	87908843	87914459	5617	-	0	0	0	0	1	0	0	0	0	0	0	0	0	0	0	0	0
ENSMUSG00000030060	protein_coding	Hmces		chr6	87913935	87936629	22695	+	306	316	318	346	326	297	352	310	292	316	359	314	303	334	393	352	311
ENSMUSG00000068689	processed_pseudogene	Rps19-ps9	pseudo_consens	chr6	87948464	87948877	414	-	12	2	4	4	5	5	4	3	3	3	8	1	2	2	10	7	4
ENSMUSG00000044927	protein_coding	H1f10		chr6	87980421	87981637	1217	-	114	205	119	153	153	148	155	179	130	126	112	119	126	131	194	96	129
ENSMUSG00000084950	lncRNA	Gm5577	overlapping_locus	chr6	87980883	88005471	24589	+	21	32	25	41	15	17	25	20	23	20	22	22	27	13	14	19	16
ENSMUSG00000108049	TEC	Gm44168	overlapping_locus	chr6	87986191	87989729	3539	+	12	9	10	28	10	12	12	12	9	5	6	14	13	15	10	10	11
ENSMUSG00000108227	TEC	4933412L11Rik		chr6	87993136	87994179	1044	-	0	0	0	0	0	1	0	0	4	0	0	1	0	0	1	0	0
ENSMUSG00000079477	protein_coding	Rab7		chr6	87999106	88045270	46165	-	2662	3150	3497	3180	2890	2655	3049	2785	2753	3002	3090	2811	3289	2663	3476	2851	2571
ENSMUSG00000108268	TEC	Gm44187		chr6	88040539	88042467	1929	-	0	1	0	1	2	1	1	1	3	1	0	2	4	1	1	2	3
ENSMUSG00000030062	protein_coding	Rpn1		chr6	88084482	88105304	20823	+	2687	3211	4659	2946	3170	2904	3252	3053	2761	2799	2749	2665	2823	3001	3313	3217	2845
ENSMUSG00000108010	lncRNA	Gm38708		chr6	88188397	88190681	2285	-	1	1	0	0	1	1	0	0	0	0	0	1	0	0	0	0	1
ENSMUSG00000015053	protein_coding	Gata2		chr6	88193891	88207032	13142	+	148	212	152	328	206	185	195	176	186	117	186	177	284	163	232	200	189
ENSMUSG00000107776	TEC	Gm44388		chr6	88216245	88216502	258	-	0	0	0	0	0	0	0	0	0	0	0	0	0	0	0	0	0
ENSMUSG00000048206	protein_coding	Dnajb8		chr6	88222268	88254415	32148	+	0	0	0	0	0	0	0	0	0	0	0	0	0	0	0	0	0
ENSMUSG00000033216	protein_coding	Eefsec		chr6	88257334	88446539	189206	-	273	314	376	299	306	245	304	272	268	251	242	263	305	244	339	258	237
ENSMUSG00000107472	lncRNA	Gm44265		chr6	88353142	88353606	465	-	1	0	0	0	0	0	0	0	1	0	0	0	0	0	0	1	0
ENSMUSG00000084582	misc_RNA	Gm25178		chr6	88405977	88406301	325	+	0	0	0	0	0	0	0	0	0	0	0	0	0	0	0	0	1
ENSMUSG00000107561	lncRNA	Gm44264		chr6	88445687	88446513	827	+	0	0	0	0	0	0	0	0	0	0	1	0	0	0	0	0	0
ENSMUSG00000030079	protein_coding	Ruvbl1		chr6	88465409	88497572	32164	+	129	167	203	160	188	136	168	148	175	123	121	141	140	132	155	141	146
ENSMUSG00000030082	protein_coding	Sec61a1		chr6	88503579	88518905	15327	-	1732	2266	2990	2170	2183	1830	2093	1961	1862	1882	1824	1772	2237	1851	2175	1994	1754
ENSMUSG00000107698	TEC	Gm44430		chr6	88519013	88520007	995	+	5	3	5	3	0	2	4	3	6	4	3	3	2	3	4	2	2
ENSMUSG00000033182	protein_coding	Kbtbd12		chr6	88545114	88637950	92837	-	115	151	144	189	288	251	255	252	293	185	180	171	251	204	126	241	188
ENSMUSG00000097730	lncRNA	Gm26588		chr6	88716422	88725860	9439	-	8	15	4	21	21	12	15	14	17	19	13	13	21	10	19	19	12
ENSMUSG00000033174	protein_coding	Mgll		chr6	88724412	88828360	103949	+	28890	35834	37325	31569	42511	34093	42192	36014	42507	36582	31532	33964	34526	43873	44340	44864	48519
ENSMUSG00000107624	TEC	Gm44005		chr6	88738192	88741364	3173	+	0	2	1	2	3	1	0	2	5	3	0	4	1	3	1	2	6
ENSMUSG00000107835	TEC	Gm43999		chr6	88742727	88745615	2889	+	1	2	2	2	3	2	3	1	7	0	1	4	1	3	3	3	6
ENSMUSG00000107719	TEC	Gm43937		chr6	88784330	88787451	3122	-	2	8	4	6	3	2	0	2	4	4	1	5	5	0	2	6	9
ENSMUSG00000107966	TEC	Gm44001		chr6	88802243	88806015	3773	+	5	8	6	7	7	6	8	5	2	3	7	12	11	12	5	7	19
ENSMUSG00000030083	protein_coding	Abtb1		chr6	88835914	88841984	6071	-	650	654	625	867	558	618	709	603	708	566	634	740	684	696	720	627	582
ENSMUSG00000033152	protein_coding	Podxl2		chr6	88842558	88875044	32487	-	140	165	136	200	146	169	188	190	176	137	159	135	171	148	185	141	137
ENSMUSG00000085828	lncRNA	Gm15612		chr6	88842854	88847274	4421	+	11	12	5	23	9	8	11	15	13	9	7	14	12	18	8	7	8
ENSMUSG00000107432	processed_pseudogene	Gm36189	pseudo_consens	chr6	88882655	88883177	523	+	6	4	8	3	6	6	5	3	4	7	1	5	7	5	3	5	4
ENSMUSG00000002870	protein_coding	Mcm2		chr6	88883474	88898780	15307	-	568	742	1138	706	538	528	547	576	564	360	449	420	526	685	711	747	584
ENSMUSG00000002871	protein_coding	Tpra1		chr6	88902251	88912238	9988	+	548	680	807	710	494	512	614	617	651	669	672	697	769	736	859	745	730
ENSMUSG00000107676	TEC	Gm44178		chr6	88919708	88922637	2930	+	0	0	0	0	0	1	1	0	1	0	0	0	0	1	0	1	0
ENSMUSG00000055403	lncRNA	4933427D06Rik		chr6	88950683	89110031	159349	+	0	0	0	1	0	0	0	0	0	1	1	0	0	0	0	0	0
ENSMUSG00000090254	lncRNA	Gm1965		chr6	89140994	89147388	6395	+	1	0	0	1	0	0	0	0	0	0	0	2	3	0	1	1	1
ENSMUSG00000108221	processed_pseudogene	Gm44203	pseudo_consens	chr6	89201253	89201559	307	+	0	0	0	0	0	0	0	0	0	0	0	0	0	0	0	1	0
ENSMUSG00000060416	lncRNA	Gm839		chr6	89211165	89216237	5073	-	0	0	0	0	0	0	1	0	0	0	1	0	0	0	1	0	0
ENSMUSG00000087799	rRNA	Gm25961		chr6	89249468	89249602	135	-	0	0	0	3	1	0	0	0	1	0	0	0	0	0	0	0	0
ENSMUSG00000107732	lncRNA	Gm44204		chr6	89257820	89259136	1317	-	0	3	0	0	0	0	0	0	0	0	0	0	0	0	1	0	0
ENSMUSG00000107622	lncRNA	4930512J16Rik		chr6	89269511	89285725	16215	-	5	6	4	17	6	4	12	7	11	2	8	3	12	10	12	5	9
ENSMUSG00000097816	lncRNA	Gm26811		chr6	89304630	89327621	22992	+	10	10	9	17	4	4	3	3	7	6	3	13	14	9	10	9	9
ENSMUSG00000030084	protein_coding	Plxna1		chr6	89316314	89362620	46307	-	1751	2916	3413	2456	2232	2054	2286	1981	2010	2043	2006	2439	2798	1868	2363	2265	2179
ENSMUSG00000107570	TEC	Gm44207		chr6	89345140	89346563	1424	+	2	3	0	0	0	0	1	1	1	2	0	2	3	0	0	1	1
ENSMUSG00000030086	protein_coding	Chchd6		chr6	89383146	89595652	212507	-	351	319	311	353	367	363	403	348	472	348	334	281	293	389	416	343	342
ENSMUSG00000000811	protein_coding	Txnrd3		chr6	89643988	89675529	31542	+	620	839	998	861	870	748	829	751	650	682	663	623	673	589	735	651	616
ENSMUSG00000096051	protein_coding	Vmn1r40		chr6	89707540	89716657	9118	+	0	0	0	1	0	0	0	0	0	0	0	0	0	0	0	0	0
ENSMUSG00000068231	protein_coding	Vmn1r43	overlapping_locus	chr6	89858934	89876413	17480	-	22	31	41	53	25	15	31	38	27	20	18	26	36	22	30	28	23
ENSMUSG00000061653	protein_coding	Vmn1r46		chr6	89969313	89986721	17409	+	0	0	0	0	0	0	0	0	0	0	0	0	0	0	0	1	0
ENSMUSG00000092247	transcribed_processed_pseudogene	Gm20426	overlapping_locus	chr6	90131441	90232817	101377	-	0	0	0	0	0	0	0	0	0	0	1	0	0	0	0	0	0
ENSMUSG00000057697	protein_coding	Vmn1r53	overlapping_locus	chr6	90223317	90224438	1122	-	0	0	0	0	0	0	0	0	0	0	0	0	1	0	0	0	0
ENSMUSG00000092552	processed_pseudogene	Gm4287	pseudo_consens	chr6	90235689	90236273	585	+	0	0	0	0	1	0	1	0	1	0	0	0	0	1	0	1	0
ENSMUSG00000108119	TEC	Gm43891		chr6	90296222	90299333	3112	+	0	0	0	2	1	0	0	0	0	0	0	0	1	0	0	0	0
ENSMUSG00000049694	protein_coding	BC048671		chr6	90301219	90305449	4231	+	6	4	2	4	6	2	4	1	3	1	3	1	2	2	2	0	0
ENSMUSG00000056643	protein_coding	Chst13		chr6	90308349	90325185	16837	-	1	0	3	5	5	3	1	4	4	7	1	5	5	2	5	5	7
ENSMUSG00000034456	protein_coding	Uroc1		chr6	90333284	90364551	31268	+	1	0	2	1	3	0	0	0	0	0	0	2	0	0	1	1	0
ENSMUSG00000034430	protein_coding	Zxdc		chr6	90369492	90403490	33999	+	515	629	675	619	633	498	605	533	499	462	507	515	628	456	605	525	452
ENSMUSG00000108181	TEC	C030015A19Rik		chr6	90386807	90389357	2551	+	10	10	16	15	14	8	18	18	22	12	25	21	25	11	21	16	15
ENSMUSG00000048794	protein_coding	Cfap100		chr6	90403479	90428797	25319	-	20	23	14	29	19	19	25	23	26	27	22	24	17	23	40	30	23
ENSMUSG00000107605	lncRNA	Gm44117		chr6	90459711	90461468	1758	-	4	8	2	3	0	1	1	4	2	2	1	5	8	0	4	3	3
ENSMUSG00000030087	protein_coding	Klf15		chr6	90462576	90475238	12663	+	278	405	233	450	437	400	413	381	470	604	517	550	594	353	413	394	448
ENSMUSG00000107451	lncRNA	Gm44421		chr6	90478466	90479686	1221	+	17	28	5	30	34	23	23	25	27	41	28	36	40	19	28	29	29
ENSMUSG00000108111	lncRNA	Gm45901	overlapping_locus	chr6	90486393	90519480	33088	+	0	0	0	0	0	0	0	0	1	0	1	0	0	0	2	0	0
ENSMUSG00000030088	protein_coding	Aldh1l1	overlapping_locus	chr6	90486427	90600203	113777	+	199	309	236	280	286	257	262	270	245	238	273	286	309	253	330	254	335
ENSMUSG00000108271	TEC	Gm44236	overlapping_locus	chr6	90513302	90513814	513	+	0	0	0	1	0	0	2	1	0	0	0	0	0	0	1	2	0
ENSMUSG00000089781	lncRNA	Gm15756		chr6	90596697	90599948	3252	-	0	2	3	2	3	3	3	4	1	0	0	2	0	4	1	0	0
ENSMUSG00000030089	protein_coding	Slc41a3		chr6	90604725	90646412	41688	+	141	238	152	286	265	214	242	229	191	250	191	208	281	156	180	222	179
ENSMUSG00000034312	protein_coding	Iqsec1	ncRNA_host	chr6	90656088	90988685	332598	-	696	1225	1004	1186	1056	931	1101	930	952	889	950	1079	1300	849	1123	1032	893
ENSMUSG00000093052	miRNA	Gm24816		chr6	90681370	90681520	151	-	0	1	0	0	0	0	0	0	0	0	0	0	0	0	0	0	0
ENSMUSG00000058700	processed_pseudogene	Rpl21-ps12	pseudo_consens	chr6	90844981	90845460	480	-	8	8	6	6	5	6	6	6	3	11	6	12	6	3	2	5	2
ENSMUSG00000030091	protein_coding	Nup210		chr6	91013068	91116829	103762	-	152	260	192	203	173	159	191	164	151	139	201	163	214	148	194	167	129
ENSMUSG00000034245	protein_coding	Hdac11		chr6	91156665	91174692	18028	+	244	234	255	281	281	230	294	282	359	321	332	302	348	260	376	273	275
ENSMUSG00000085624	lncRNA	Gm14573		chr6	91158713	91159256	544	-	0	0	0	1	1	0	1	0	0	2	0	1	0	0	1	0	1
ENSMUSG00000107397	TEC	4930402H05Rik		chr6	91207216	91210044	2829	-	0	0	0	0	0	1	0	0	0	0	0	0	0	0	0	0	0
ENSMUSG00000064080	protein_coding	Fbln2		chr6	91212455	91272540	60086	+	540	919	847	1038	804	592	794	695	784	683	721	791	1335	877	961	819	962
ENSMUSG00000030093	protein_coding	Wnt7a		chr6	91363981	91411363	47383	-	2	2	0	6	2	5	4	3	2	2	5	5	4	2	10	11	8
ENSMUSG00000108804	TEC	Gm30437		chr6	91411513	91412713	1201	+	0	0	0	0	0	0	0	0	0	0	0	0	0	0	0	0	0
ENSMUSG00000097693	transcribed_processed_pseudogene	4930471M09Rik		chr6	91428308	91440912	12605	-	0	0	2	3	0	1	1	1	2	2	1	1	1	3	0	0	0
ENSMUSG00000098240	processed_pseudogene	Gm4575	pseudo_consens	chr6	91428883	91429884	1002	+	1	2	3	4	2	4	1	1	3	2	2	1	1	3	2	0	3
ENSMUSG00000100680	lncRNA	1810044D09Rik		chr6	91440987	91441755	769	+	26	29	15	28	30	30	30	24	42	29	35	29	30	32	42	30	27
ENSMUSG00000034203	protein_coding	Chchd4		chr6	91462172	91473546	11375	-	238	253	286	290	262	254	261	236	253	293	272	224	217	253	249	245	209
ENSMUSG00000030095	protein_coding	Tmem43		chr6	91473703	91488463	14761	+	2999	3359	4980	3468	2928	2677	3178	2792	2413	3052	2829	2392	3645	2548	3110	2899	2433
ENSMUSG00000030094	protein_coding	Xpc		chr6	91489305	91515888	26584	-	836	1124	1040	1299	927	1032	993	1055	1005	1130	972	1098	1159	840	1053	881	907
ENSMUSG00000034192	protein_coding	Lsm3	overlapping_locus	chr6	91515928	91522625	6698	+	515	385	544	510	493	453	477	448	575	472	521	393	425	533	521	434	490
ENSMUSG00000108584	lncRNA	Gm45216	overlapping_locus	chr6	91522409	91532379	9971	+	0	0	1	1	1	0	0	0	0	0	0	0	0	1	0	1	2
ENSMUSG00000108308	lncRNA	Gm45218		chr6	91599232	91605514	6283	+	9	8	3	9	5	7	4	9	11	11	6	7	4	5	6	6	5
ENSMUSG00000108751	TEC	Gm45217		chr6	91678198	91679223	1026	-	0	0	0	1	0	0	0	1	1	0	0	0	0	0	0	0	0
ENSMUSG00000030096	protein_coding	Slc6a6		chr6	91684053	91759066	75014	+	13209	21742	17744	24303	18674	17870	19373	17308	15875	19513	15887	18688	24488	12101	15414	14891	14122
ENSMUSG00000108784	TEC	4930517G19Rik		chr6	91689933	91691608	1676	-	1	3	3	0	1	0	0	1	2	4	1	2	3	0	1	2	2
ENSMUSG00000108526	TEC	Gm45828		chr6	91709406	91711241	1836	+	1	4	2	7	2	1	1	2	4	4	1	5	13	2	2	4	9
ENSMUSG00000108574	TEC	Gm44981		chr6	91711336	91713278	1943	-	4	5	6	8	3	3	1	3	1	3	10	8	9	3	3	4	5
ENSMUSG00000030098	protein_coding	Grip2		chr6	91761509	91827250	65742	-	47	41	72	71	27	51	48	51	57	69	54	57	80	55	54	70	39
ENSMUSG00000108310	TEC	Gm44712		chr6	91876910	91877985	1076	-	0	0	1	0	0	2	2	1	1	0	0	0	1	0	1	1	0
ENSMUSG00000034083	protein_coding	Ccdc174		chr6	91878053	91899843	21791	+	320	408	422	382	397	367	360	317	360	346	359	378	370	305	366	336	350
ENSMUSG00000034063	protein_coding	4930590J08Rik		chr6	91902809	91950725	47917	+	5	11	12	11	4	13	8	5	8	6	9	8	9	13	11	8	5
ENSMUSG00000108625	TEC	Gm44711		chr6	91938250	91939513	1264	-	0	0	0	0	0	0	0	0	0	0	0	0	0	0	0	1	0
ENSMUSG00000034037	protein_coding	Fgd5	overlapping_locus	chr6	91978878	92076004	97127	+	191	344	186	323	310	233	309	253	269	253	267	286	344	259	290	263	295
ENSMUSG00000087317	lncRNA	4930466I24Rik		chr6	92012394	92016117	3724	-	0	1	0	1	1	0	0	0	0	1	1	0	0	0	0	0	0
ENSMUSG00000005893	protein_coding	Nr2c2	overlapping_locus	chr6	92091390	92174294	82905	+	338	627	606	595	513	419	578	466	464	457	477	492	654	416	531	541	444
ENSMUSG00000108199	TEC	Gm44249		chr6	92144489	92146293	1805	-	4	4	3	9	6	2	3	6	5	3	8	6	9	11	5	4	7
ENSMUSG00000014551	protein_coding	Mrps25		chr6	92169525	92184033	14509	-	366	287	547	337	288	285	325	335	386	349	308	327	267	379	343	374	354
ENSMUSG00000014550	protein_coding	Rbsn		chr6	92186712	92214925	28214	-	708	932	1075	957	832	825	884	735	760	751	699	787	1030	748	903	858	750
ENSMUSG00000005892	protein_coding	Trh		chr6	92242061	92244650	2590	-	0	0	0	1	2	0	0	0	2	0	1	2	0	0	0	0	0
ENSMUSG00000108140	processed_pseudogene	Gm44803	pseudo_consens	chr6	92271417	92271572	156	-	0	0	0	0	0	0	0	0	0	0	0	0	0	0	0	2	0
ENSMUSG00000108279	processed_pseudogene	Gm44024	pseudo_consens	chr6	92280918	92281393	476	-	2	0	0	1	1	0	2	1	0	1	0	0	0	1	1	0	1
ENSMUSG00000030020	protein_coding	Prickle2	overlapping_locus	chr6	92370908	92706155	335248	-	285	442	439	412	347	320	354	332	379	450	390	455	519	345	486	402	386
ENSMUSG00000098130	processed_pseudogene	Gm17797	pseudo_consens	chr6	92561777	92562773	997	+	1	0	1	0	1	0	0	7	1	1	0	0	3	2	2	0	0
ENSMUSG00000030022	protein_coding	Adamts9		chr6	92772699	92943492	170794	-	131	246	271	187	215	165	249	161	117	130	155	163	223	174	254	153	154
ENSMUSG00000048636	protein_coding	A730049H05Rik		chr6	92816478	92847174	30697	+	0	1	4	2	0	0	2	2	0	3	1	2	2	1	0	1	0
ENSMUSG00000079462	protein_coding	Gm15737		chr6	92869357	92884411	15055	+	0	0	2	1	0	0	0	0	0	0	0	1	0	0	0	2	0
ENSMUSG00000097462	lncRNA	9530026P05Rik		chr6	92940329	93272979	332651	+	31	41	31	22	37	22	37	39	32	58	54	36	54	27	22	42	31
ENSMUSG00000097996	processed_pseudogene	Gm5313	pseudo_consens	chr6	93137004	93137990	987	-	4	3	1	3	6	4	5	0	4	8	4	2	0	10	1	6	4
ENSMUSG00000108256	TEC	Gm43923		chr6	93194941	93197851	2911	+	1	1	3	10	5	3	1	6	8	4	7	9	11	6	6	7	7
ENSMUSG00000107655	TEC	Gm44220		chr6	93241720	93244206	2487	+	46	86	27	114	77	77	80	56	62	75	92	75	107	57	80	64	68
ENSMUSG00000107739	processed_pseudogene	Gm7812	pseudo_consens	chr6	93649352	93650225	874	-	1	0	0	0	0	0	0	0	0	0	0	1	0	1	0	1	0
ENSMUSG00000045095	protein_coding	Magi1		chr6	93675455	94283917	608463	-	421	548	495	568	476	467	547	413	440	407	454	524	578	422	604	526	461
ENSMUSG00000107545	processed_pseudogene	Gm44307	pseudo_consens	chr6	94323271	94324034	764	-	0	0	1	0	2	0	1	0	1	0	0	0	0	0	1	0	0
ENSMUSG00000107616	processed_pseudogene	Gm7825	pseudo_consens	chr6	94417829	94418244	416	+	0	0	0	0	0	0	0	0	0	0	0	1	0	0	0	0	0
ENSMUSG00000107781	processed_pseudogene	Gm44315	pseudo_consens	chr6	94484180	94484398	219	-	0	0	0	0	1	0	0	0	0	0	1	0	0	0	0	0	0
ENSMUSG00000045100	protein_coding	Slc25a26		chr6	94500331	94604672	104342	+	251	246	279	252	249	245	267	247	246	233	229	247	242	244	259	243	198
ENSMUSG00000030029	protein_coding	Lrig1	ncRNA_host	chr6	94604529	94700158	95630	-	1390	1730	1568	1737	1544	1245	1560	1402	1360	1581	1551	1548	1761	1308	1569	1635	1373
ENSMUSG00000098531	miRNA	Mir7041		chr6	94606364	94606415	52	-	0	0	1	0	0	0	0	0	0	0	1	0	0	0	0	0	0
ENSMUSG00000097943	processed_pseudogene	Gm7833	pseudo_consens	chr6	94820530	94821519	990	+	3	2	0	3	2	2	0	2	0	2	1	1	1	1	1	2	1
ENSMUSG00000088595	rRNA	Gm24601		chr6	94826781	94826923	143	-	9	3	7	3	4	6	7	16	9	15	12	14	3	31	10	16	7
ENSMUSG00000108187	lncRNA	4930511E03Rik		chr6	94943834	94951545	7712	+	1	1	1	4	4	2	3	4	1	1	2	2	1	7	1	1	3
ENSMUSG00000030031	protein_coding	Kbtbd8		chr6	95117240	95129790	12551	+	57	46	53	58	50	40	43	37	56	57	50	54	54	57	57	68	51
ENSMUSG00000107900	processed_pseudogene	Gm5723	pseudo_consens	chr6	95250301	95254515	4215	+	0	0	0	0	0	0	0	0	0	0	0	0	0	0	0	0	0
ENSMUSG00000061838	protein_coding	Suclg2	overlapping_locus	chr6	95473009	95718800	245792	-	546	670	779	677	729	639	682	614	624	616	604	633	673	544	659	592	614
ENSMUSG00000107856	processed_pseudogene	Gm7838	pseudo_consens	chr6	95925741	95926929	1189	-	0	0	0	0	0	0	0	1	0	1	0	0	0	0	0	0	0
ENSMUSG00000107747	processed_pseudogene	Gm5881	pseudo_consens	chr6	96033003	96033369	367	-	0	1	3	2	0	1	0	1	0	0	0	1	0	2	0	0	2
ENSMUSG00000059187	protein_coding	Tafa1		chr6	96113154	96657198	544045	+	3	3	3	1	3	2	3	3	1	1	11	3	2	4	4	0	0
ENSMUSG00000072878	protein_coding	1700123L14Rik	retrogene	chr6	96164497	96166243	1747	-	0	0	0	0	1	0	0	0	0	2	0	1	0	2	0	1	0
ENSMUSG00000046500	protein_coding	Tafa4		chr6	96831203	97060413	229211	-	0	0	0	1	2	2	2	1	1	3	2	0	1	2	1	2	0
ENSMUSG00000035245	protein_coding	Eogt		chr6	97110024	97149182	39159	-	493	601	648	682	568	552	574	515	599	626	571	672	622	584	655	591	569
ENSMUSG00000107502	TEC	Gm44065		chr6	97148194	97151720	3527	+	29	36	40	20	19	17	25	44	41	41	35	40	37	32	41	31	25
ENSMUSG00000030059	protein_coding	Tmf1	ncRNA_host	chr6	97152997	97179122	26126	-	1041	1007	1181	1236	923	859	1076	960	1091	908	909	859	1158	835	1016	888	819
ENSMUSG00000065728	snoRNA	Gm26175		chr6	97162817	97162947	131	-	0	0	3	0	0	0	1	0	0	1	0	1	1	0	1	0	0
ENSMUSG00000030061	protein_coding	Uba3		chr6	97183670	97205647	21978	-	1319	1344	1750	1784	1269	1235	1455	1298	1597	1380	1414	1307	1536	1396	1469	1408	1330
ENSMUSG00000035199	protein_coding	Arl6ip5		chr6	97210689	97233315	22627	+	1603	1661	1644	1934	1750	1608	1852	1864	1994	2069	1822	1656	1817	1747	1714	1726	1468
ENSMUSG00000044086	protein_coding	Lmod3		chr6	97238534	97252759	14226	-	208	403	248	381	432	368	315	344	363	352	407	342	522	314	242	484	306
ENSMUSG00000030064	protein_coding	Frmd4b	ncRNA_host	chr6	97286867	97617541	330675	-	988	1456	1626	1657	1255	1123	1406	1217	1315	1153	1396	1398	1643	1119	1531	1406	1199
ENSMUSG00000108185	processed_pseudogene	Gm19653	pseudo_consens	chr6	97449750	97451486	1737	+	0	0	0	0	0	0	0	0	1	0	0	0	1	2	0	1	0
ENSMUSG00000064724	snoRNA	Gm25852		chr6	97547438	97547567	130	-	0	0	0	0	0	0	0	0	0	0	0	1	0	0	0	0	0
ENSMUSG00000108093	TEC	Gm44102		chr6	97579427	97581092	1666	-	0	1	0	1	0	0	0	0	1	0	0	0	1	0	1	2	0
ENSMUSG00000035158	protein_coding	Mitf		chr6	97807052	98021349	214298	+	360	475	434	589	470	433	419	442	428	501	474	503	545	465	566	518	522
ENSMUSG00000083086	processed_pseudogene	Gm15531	pseudo_consens	chr6	97890288	97890539	252	-	1	0	1	1	2	4	1	0	2	1	3	1	0	1	3	2	3
ENSMUSG00000107902	lncRNA	Gm32592		chr6	98121796	98248611	126816	+	1	0	0	0	0	0	0	0	1	0	6	0	1	0	0	0	0
ENSMUSG00000090667	protein_coding	Gm765		chr6	98235708	98342754	107047	-	0	0	2	4	1	2	2	2	1	2	6	1	5	1	4	3	2
ENSMUSG00000107614	lncRNA	Gm44196		chr6	98507726	98697674	189949	-	0	1	1	0	2	2	5	3	2	3	1	1	5	2	0	0	0
ENSMUSG00000107929	lncRNA	4930595L18Rik		chr6	98535246	98552107	16862	-	0	0	0	0	0	0	0	0	0	0	0	0	0	0	1	0	0
ENSMUSG00000107514	processed_pseudogene	Gm32381	pseudo_consens	chr6	98860340	98860815	476	-	0	0	0	1	0	0	0	0	1	0	2	1	0	1	0	0	0
ENSMUSG00000030067	protein_coding	Foxp1	overlapping_locus	chr6	98925338	99522721	597384	-	1104	1597	1761	1622	1361	1249	1406	1342	1212	1346	1258	1546	1611	1079	1540	1319	1258
ENSMUSG00000030068	protein_coding	Gm20696	overlapping_locus	chr6	99257484	99666797	409314	-	0	0	0	1	0	3	0	0	1	1	0	1	1	0	0	1	3
ENSMUSG00000093559	lncRNA	Gm20705	overlapping_locus	chr6	99384607	99388499	3893	-	3	2	4	3	2	1	1	1	0	0	3	6	1	2	0	0	2
ENSMUSG00000088699	miRNA	Gm22328		chr6	99484591	99484702	112	-	0	0	0	0	1	0	0	0	0	1	0	0	0	2	0	0	0
ENSMUSG00000093661	protein_coding	Eif4e3	overlapping_locus	chr6	99625135	99666771	41637	-	450	457	537	572	404	404	429	437	439	536	478	445	529	413	387	465	391
ENSMUSG00000107583	TEC	Gm44104		chr6	99658442	99662218	3777	-	4	0	1	0	0	0	0	0	0	1	1	0	0	0	1	0	2
ENSMUSG00000072875	protein_coding	Gpr27		chr6	99692679	99695066	2388	+	63	91	72	91	93	75	91	113	92	66	83	73	97	67	109	81	77
ENSMUSG00000030069	protein_coding	Prok2		chr6	99711299	99726392	15094	-	2	6	6	3	1	3	7	5	2	1	2	5	10	3	6	1	4
ENSMUSG00000097548	lncRNA	Gm26748		chr6	99725771	99732553	6783	+	0	0	0	0	0	0	0	0	0	0	0	0	1	0	0	0	1
ENSMUSG00000108082	processed_pseudogene	Gm5314	pseudo_consens	chr6	99770657	99771122	466	+	1	2	0	0	0	0	0	0	0	0	0	0	0	0	0	0	0
ENSMUSG00000107713	processed_pseudogene	Gm6681	pseudo_consens	chr6	99839708	99840314	607	-	1	0	0	0	0	1	0	2	1	1	2	1	0	0	1	0	0
ENSMUSG00000084319	processed_pseudogene	Tpt1-ps3		chr6	99877816	99878334	519	-	288	251	269	318	214	268	328	261	354	263	283	224	263	244	290	285	236
ENSMUSG00000107204	lncRNA	Gm43067	ncRNA_host	chr6	99884400	99896845	12446	-	0	0	0	0	2	0	0	0	0	0	0	0	0	0	0	0	0
ENSMUSG00000072872	protein_coding	Rybp		chr6	100228565	100287485	58921	-	113	192	228	183	156	148	188	146	157	180	163	201	259	115	167	172	157
ENSMUSG00000108269	transcribed_processed_pseudogene	Gm18422	pseudo_consens	chr6	100247229	100250345	3117	+	0	1	0	1	0	0	0	0	1	1	1	0	0	0	1	0	0
ENSMUSG00000107461	TEC	Gm44045		chr6	100256708	100259227	2520	-	1	0	0	1	0	0	2	0	1	0	0	0	1	1	0	0	0
ENSMUSG00000107690	TEC	Gm44044		chr6	100272610	100273698	1089	-	0	0	0	0	0	0	0	0	0	0	0	0	0	0	0	0	0
ENSMUSG00000107663	lncRNA	Gm44107		chr6	100498515	100499914	1400	+	0	0	0	0	0	0	0	0	0	0	0	0	0	0	0	0	0
ENSMUSG00000035378	protein_coding	Shq1		chr6	100568256	100671157	102902	-	147	157	189	176	189	147	175	165	158	168	122	137	148	145	156	139	144
ENSMUSG00000108122	TEC	Gm44116		chr6	100660939	100662463	1525	-	2	2	8	1	1	4	1	2	3	3	3	2	3	5	1	1	6
ENSMUSG00000030074	protein_coding	Gxylt2	overlapping_locus	chr6	100704734	100810913	106180	+	111	118	76	175	107	72	115	79	119	127	110	108	206	132	208	126	130
ENSMUSG00000084157	processed_pseudogene	Gm15576	overlapping_locus	chr6	100726234	100726816	583	+	0	0	0	0	0	0	0	0	0	0	0	0	0	0	0	0	0
ENSMUSG00000107989	TEC	Gm19692		chr6	100791829	100793912	2084	+	0	0	0	0	1	0	0	0	0	0	0	0	0	0	0	0	0
ENSMUSG00000052144	protein_coding	Ppp4r2		chr6	100833622	100869934	36313	+	530	581	654	662	537	527	592	491	577	549	538	534	551	593	604	571	482
ENSMUSG00000107427	lncRNA	Gm43948		chr6	101059171	101198013	138843	+	0	0	0	0	0	0	0	0	0	0	0	0	0	2	0	0	0
ENSMUSG00000107954	TEC	Gm43942		chr6	101144292	101147150	2859	+	2	1	3	2	1	1	2	1	2	1	2	2	1	1	1	2	2
ENSMUSG00000035357	protein_coding	Pdzrn3		chr6	101149609	101377897	228289	-	516	757	671	665	641	605	673	672	498	581	715	668	728	515	863	606	586
ENSMUSG00000097834	lncRNA	Gm26911		chr6	101198569	101220141	21573	+	0	0	1	0	1	0	0	0	0	0	1	0	0	0	0	3	0
ENSMUSG00000108076	TEC	9530086O07Rik		chr6	101285826	101288510	2685	-	0	0	0	1	0	0	0	0	0	0	0	0	1	0	0	0	0
ENSMUSG00000108067	TEC	Gm43953		chr6	101325339	101328205	2867	-	0	0	0	0	1	0	1	0	0	1	0	0	2	0	0	0	0
ENSMUSG00000107448	TEC	Gm43947		chr6	101344892	101345850	959	-	0	1	0	0	0	0	0	1	0	1	0	0	0	0	0	2	2
ENSMUSG00000107720	TEC	Gm43946		chr6	101347945	101348830	886	-	0	0	0	0	0	0	1	0	0	0	0	0	0	0	1	0	0
ENSMUSG00000108274	lncRNA	Gm44169		chr6	101519655	101537292	17638	+	4	2	2	2	0	2	3	0	4	1	0	1	2	3	2	1	0
ENSMUSG00000107696	TEC	Gm44171		chr6	101538753	101540861	2109	+	19	7	11	16	11	7	5	8	8	14	9	5	10	3	4	8	9
ENSMUSG00000052236	lncRNA	Gm9871		chr6	101774249	101801982	27734	+	8	1	0	3	1	8	8	3	2	3	0	2	4	8	3	1	6
ENSMUSG00000108177	processed_pseudogene	Gm7924	pseudo_consens	chr6	102071466	102072250	785	+	2	1	0	0	1	2	0	1	3	0	0	0	2	0	2	0	0
ENSMUSG00000030075	protein_coding	Cntn3		chr6	102162655	102573101	410447	-	0	0	0	0	0	0	0	0	0	0	0	0	1	1	1	0	0
ENSMUSG00000030077	protein_coding	Chl1	ncRNA_host	chr6	103510586	103750211	239626	+	2049	2153	3252	2924	1987	2021	2201	1958	2307	2227	2199	2281	2598	1833	2837	2233	2077
ENSMUSG00000107804	TEC	Gm44439		chr6	103526252	103529843	3592	+	8	28	7	26	15	13	21	19	16	17	17	16	15	19	21	23	11
ENSMUSG00000107919	processed_pseudogene	Gm7946	pseudo_consens	chr6	103550893	103551850	958	-	0	0	0	0	1	1	0	0	0	0	0	0	0	0	0	0	0
ENSMUSG00000107595	TEC	Gm44441		chr6	103564356	103566830	2475	+	0	0	3	0	0	0	0	0	0	1	0	0	5	0	1	2	2
ENSMUSG00000088265	snRNA	Gm24784		chr6	103588704	103588765	62	+	0	0	0	0	0	0	0	0	0	0	0	0	0	0	0	0	0
ENSMUSG00000107511	TEC	Gm44440		chr6	103605521	103607893	2373	+	1	1	1	6	0	1	0	1	1	0	0	1	1	1	1	0	1
ENSMUSG00000107823	TEC	Gm44436		chr6	103615963	103617456	1494	+	1	2	0	0	0	0	0	1	2	1	0	1	1	1	0	0	1
ENSMUSG00000030092	protein_coding	Cntn6		chr6	104492790	104863406	370617	+	0	0	0	0	0	0	0	0	0	0	0	1	0	0	0	1	0
ENSMUSG00000107836	processed_pseudogene	Gm5315	pseudo_consens	chr6	105063257	105065153	1897	-	11	10	11	7	5	5	5	11	6	9	9	14	12	7	5	9	3
ENSMUSG00000108237	lncRNA	Gm19757		chr6	105481266	105492668	11403	-	1	0	0	0	0	0	0	0	0	0	0	0	0	0	0	0	0
ENSMUSG00000108270	processed_pseudogene	Gm4602	pseudo_consens	chr6	105531520	105531827	308	+	0	0	0	1	1	3	3	2	1	4	1	1	3	0	0	4	2
ENSMUSG00000085067	lncRNA	Gm15631		chr6	105673064	105677581	4518	-	0	0	0	0	0	0	0	0	0	0	0	0	0	0	0	0	0
ENSMUSG00000064293	protein_coding	Cntn4	overlapping_locus	chr6	105677660	106699310	1021651	+	1	1	3	8	2	0	2	5	1	3	0	4	2	5	1	2	3
ENSMUSG00000005364	protein_coding	Il5ra		chr6	106710357	106749037	38681	-	5	3	1	14	3	3	5	1	4	3	5	2	1	0	6	1	2
ENSMUSG00000013736	protein_coding	Trnt1		chr6	106769120	106782474	13355	+	696	669	839	887	695	661	741	685	780	668	716	549	715	663	645	659	550
ENSMUSG00000005362	protein_coding	Crbn		chr6	106780201	106800077	19877	-	701	711	792	922	737	681	780	767	900	706	739	638	742	691	710	692	707
ENSMUSG00000107981	processed_pseudogene	Gm6064	pseudo_consens	chr6	107093662	107094115	454	-	0	1	0	0	0	0	0	0	1	0	0	0	0	0	0	0	0
ENSMUSG00000107714	lncRNA	Gm34933		chr6	107181206	107276738	95533	-	0	0	0	0	0	2	0	0	0	0	0	0	0	0	0	0	0
ENSMUSG00000034648	protein_coding	Lrrn1		chr6	107529768	107570214	40447	+	108	212	171	227	230	140	181	191	173	171	196	154	271	190	106	179	162
ENSMUSG00000108009	processed_pseudogene	Gm44279	pseudo_consens	chr6	107888681	107889152	472	+	0	0	0	0	0	0	0	0	0	0	1	0	0	1	0	0	0
ENSMUSG00000034639	protein_coding	Setmar		chr6	108065045	108077122	12078	+	116	100	118	126	119	95	117	91	123	124	116	104	82	112	112	110	90
ENSMUSG00000030101	protein_coding	Sumf1	overlapping_locus	chr6	108107028	108185582	78555	-	669	782	689	850	725	675	804	717	799	750	777	732	761	695	841	700	657
ENSMUSG00000091845	processed_pseudogene	Rpl36-ps12	overlapping_locus	chr6	108140120	108140509	390	-	17	15	21	15	14	23	28	19	34	21	21	18	11	20	25	25	29
ENSMUSG00000030102	protein_coding	Itpr1	overlapping_locus	chr6	108213096	108551109	338014	+	264	507	296	515	367	326	411	330	362	362	440	447	554	317	401	397	444
ENSMUSG00000098674	misc_RNA	Gm27813		chr6	108456183	108456536	354	+	0	0	0	0	0	0	0	0	0	0	0	0	0	0	0	0	0
ENSMUSG00000108219	TEC	Gm44101		chr6	108470355	108472575	2221	-	0	0	0	0	0	0	0	0	0	0	0	0	0	1	0	0	0
ENSMUSG00000107458	lncRNA	Gm44040	overlapping_locus	chr6	108519029	108525687	6659	-	3	1	0	3	1	1	1	2	4	0	4	1	2	0	0	3	4
ENSMUSG00000043024	processed_pseudogene	Gm16433	pseudo_consens	chr6	108563605	108565588	1984	-	2	4	5	4	1	1	3	4	2	0	3	2	0	0	1	0	1
ENSMUSG00000087341	lncRNA	0610040F04Rik	overlapping_locus	chr6	108577039	108660934	83896	-	0	0	0	0	1	1	0	0	0	2	0	0	0	0	2	2	0
ENSMUSG00000090576	lncRNA	Gm17055		chr6	108656917	108659537	2621	+	13	20	22	16	19	21	23	18	15	34	20	21	21	22	23	9	19
ENSMUSG00000030103	protein_coding	Bhlhe40		chr6	108660629	108666925	6297	+	1222	1452	1260	1616	1549	1257	1515	1235	1133	1444	1448	1646	1891	1088	1432	1448	1271
ENSMUSG00000030105	protein_coding	Arl8b	overlapping_locus	chr6	108783099	108825278	42180	+	3746	3963	4958	4216	4283	3699	4211	3587	3889	3823	3595	3368	3833	3591	4190	3927	3509
ENSMUSG00000030104	protein_coding	Edem1		chr6	108828641	108859356	30716	+	1179	1525	2044	1515	1445	1213	1362	1107	1149	1311	1321	1323	1566	1166	1522	1393	1350
ENSMUSG00000107751	processed_pseudogene	Gm6749	pseudo_consens	chr6	108882004	108882408	405	+	5	1	4	4	6	1	3	4	7	4	5	1	2	6	2	2	3
ENSMUSG00000107501	processed_pseudogene	Gm29781	pseudo_consens	chr6	109125685	109126162	478	+	0	0	0	0	1	0	0	0	0	2	0	1	0	0	0	0	1
ENSMUSG00000107641	processed_pseudogene	Gm32858	pseudo_consens	chr6	109214242	109214826	585	+	0	0	0	0	0	1	0	0	0	0	1	0	0	0	0	0	0
ENSMUSG00000107551	processed_pseudogene	Gm4605	pseudo_consens	chr6	109443601	109444225	625	-	0	1	1	0	0	0	0	0	0	0	0	0	2	0	0	0	0
ENSMUSG00000108272	processed_pseudogene	Gm44161	pseudo_consens	chr6	109550371	109550623	253	+	0	1	0	0	0	0	0	0	0	0	0	0	1	0	0	0	1
ENSMUSG00000107930	processed_pseudogene	Gm44162	pseudo_consens	chr6	110033389	110033932	544	+	0	0	1	0	1	0	0	0	1	0	1	0	0	2	0	1	0
ENSMUSG00000056755	protein_coding	Grm7	overlapping_locus	chr6	110645581	111567230	921650	+	0	0	0	0	0	0	0	0	0	0	0	0	0	0	0	0	0
ENSMUSG00000092603	processed_pseudogene	Gm20386	overlapping_locus	chr6	110738350	110738481	132	+	0	0	0	0	0	0	0	0	0	0	0	0	1	0	0	0	0
ENSMUSG00000100219	lncRNA	1700054K19Rik		chr6	112210708	112212519	1812	+	0	0	0	0	0	0	0	0	0	0	0	0	0	0	0	0	0
ENSMUSG00000057604	protein_coding	Lmcd1	overlapping_locus	chr6	112273758	112330425	56668	+	561	1118	956	972	1076	902	1072	922	1038	1517	1259	1091	1381	777	768	1076	905
ENSMUSG00000044574	lncRNA	5031434C07Rik		chr6	112285593	112288837	3245	-	0	0	0	0	1	2	0	1	1	0	0	0	2	1	2	2	1
ENSMUSG00000107559	TEC	Gm44193	overlapping_locus	chr6	112293231	112295753	2523	+	0	0	0	0	1	2	0	0	0	0	0	1	0	1	0	1	1
ENSMUSG00000034387	protein_coding	Ssu2		chr6	112359324	112388023	28700	-	6	14	6	14	11	9	10	7	15	11	9	7	10	11	14	13	8
ENSMUSG00000107541	processed_pseudogene	Gm44336	pseudo_consens	chr6	112393350	112393817	468	-	0	1	0	1	0	1	0	0	1	1	1	1	0	3	1	0	0
ENSMUSG00000062694	protein_coding	Cav3		chr6	112459505	112472872	13368	+	106	158	179	188	180	179	165	211	222	192	183	136	140	147	119	202	145
ENSMUSG00000049112	protein_coding	Oxtr		chr6	112473683	112489943	16261	-	280	409	404	439	394	380	477	432	436	411	310	414	397	355	470	413	542
ENSMUSG00000083443	processed_pseudogene	Gm15519	pseudo_consens	chr6	112563642	112565207	1566	+	12	12	15	17	10	19	15	13	19	11	11	17	28	10	22	18	15
ENSMUSG00000094026	snRNA	Gm23002		chr6	112592967	112593073	107	-	0	0	0	0	0	0	0	0	0	0	0	0	0	0	0	0	0
ENSMUSG00000029633	processed_pseudogene	Gm5578		chr6	112605544	112606779	1236	+	2	4	5	4	2	2	0	1	2	3	2	1	2	1	1	2	2
ENSMUSG00000030254	protein_coding	Rad18		chr6	112619850	112696686	76837	-	245	278	314	341	249	226	249	202	278	181	178	190	239	234	205	211	172
ENSMUSG00000030257	protein_coding	Srgap3		chr6	112717971	112947266	229296	-	170	317	329	384	246	231	314	260	308	251	312	305	413	270	344	344	268
ENSMUSG00000108103	lncRNA	Gm44081		chr6	112947037	112949330	2294	+	0	0	1	0	2	2	1	0	0	1	1	0	1	0	0	2	0
ENSMUSG00000094189	processed_pseudogene	Gm6134	pseudo_consens	chr6	112976213	112976383	171	+	1	0	1	2	1	0	1	2	1	1	3	1	0	3	3	1	0
ENSMUSG00000108215	processed_pseudogene	Gm8083	pseudo_consens	chr6	112992122	112992596	475	+	4	9	3	8	9	12	14	13	9	11	11	7	7	10	10	9	7
ENSMUSG00000065309	snRNA	Gm23244		chr6	113035843	113035934	92	-	0	0	0	1	0	0	0	0	0	0	0	0	2	0	0	0	1
ENSMUSG00000107455	TEC	Gm43868		chr6	113044035	113046148	2114	-	0	0	2	1	2	1	2	1	0	0	2	2	0	1	1	0	0
ENSMUSG00000030264	protein_coding	Thumpd3	ncRNA_host	chr6	113046225	113068273	22049	+	772	767	1070	869	789	734	859	774	877	767	743	705	779	741	867	764	722
ENSMUSG00000086429	lncRNA	Gt(ROSA)26Sor		chr6	113067428	113077333	9906	-	450	288	390	515	283	360	452	400	561	447	367	397	473	468	453	396	299
ENSMUSG00000034269	protein_coding	Setd5	overlapping_locus	chr6	113077365	113153435	76071	+	2230	3230	3373	3451	2906	2582	3093	2403	2445	2448	2590	2894	3333	2361	3064	2738	2587
ENSMUSG00000042873	protein_coding	Lhfpl4		chr6	113168090	113195384	27295	-	26	20	12	28	33	27	37	18	27	22	27	26	38	25	26	20	30
ENSMUSG00000030269	protein_coding	Mtmr14		chr6	113237843	113281392	43550	+	473	525	663	610	445	414	429	473	570	544	544	534	598	466	559	454	500
ENSMUSG00000090194	lncRNA	Gm16161		chr6	113275837	113276930	1094	-	5	6	7	1	1	3	1	4	4	5	6	5	3	3	2	3	2
ENSMUSG00000030270	protein_coding	Cpne9		chr6	113282307	113305627	23321	+	3	6	3	3	1	1	3	3	1	0	0	2	1	1	2	3	4
ENSMUSG00000107812	TEC	Gm43935		chr6	113305625	113306674	1050	-	7	2	6	4	6	3	3	6	5	5	2	3	5	4	3	5	3
ENSMUSG00000001632	protein_coding	Brpf1		chr6	113307137	113324860	17724	+	668	808	918	1053	752	717	838	616	667	589	654	774	887	666	785	750	699
ENSMUSG00000085012	lncRNA	Gm15492		chr6	113308666	113326747	18082	-	4	3	0	6	6	4	1	2	3	4	4	5	3	5	3	0	3
ENSMUSG00000030271	protein_coding	Ogg1		chr6	113326972	113335068	8097	+	152	162	192	188	149	137	152	163	170	150	147	153	158	131	169	167	145
ENSMUSG00000030272	protein_coding	Camk1		chr6	113334124	113343984	9861	-	605	566	561	860	553	543	671	623	788	610	726	619	736	780	737	787	683
ENSMUSG00000108162	processed_pseudogene	Gm20589	pseudo_consens	chr6	113352636	113355165	2530	-	0	0	0	0	0	0	0	0	0	0	0	0	0	0	0	1	0
ENSMUSG00000048930	protein_coding	Tada3		chr6	113366025	113377883	11859	-	298	381	425	368	312	267	332	347	329	352	299	337	426	324	380	354	352
ENSMUSG00000079426	protein_coding	Arpc4	overlapping_locus	chr6	113378115	113390448	12334	+	1656	1602	2033	1584	1442	1453	1625	1511	1653	1476	1403	1282	1471	1487	1743	1565	1402
ENSMUSG00000030276	protein_coding	Ttll3	overlapping_locus	chr6	113389260	113414587	25328	+	95	102	63	150	84	82	113	79	75	68	40	86	114	102	68	84	59
ENSMUSG00000051169	protein_coding	Rpusd3		chr6	113415319	113419340	4022	-	75	67	54	74	71	66	50	70	71	57	65	66	73	69	81	53	49
ENSMUSG00000107944	TEC	Gm44280		chr6	113416472	113419582	3111	+	7	3	7	7	10	6	8	3	10	7	3	8	11	7	7	11	3
ENSMUSG00000030278	protein_coding	Cidec		chr6	113424634	113435760	11127	-	428	487	355	776	475	457	736	414	625	736	424	510	1110	561	926	641	655
ENSMUSG00000051256	protein_coding	Jagn1		chr6	113442569	113448229	5661	+	709	659	806	707	747	651	750	645	799	718	664	589	613	747	768	753	610
ENSMUSG00000043088	protein_coding	Il17re		chr6	113458484	113470758	12275	+	430	584	635	621	471	501	607	565	566	497	488	586	566	501	574	552	496
ENSMUSG00000030281	protein_coding	Il17rc		chr6	113471427	113483140	11714	+	1340	1737	2227	1545	1395	1390	1617	1306	1490	1476	1436	1566	1715	1493	1794	1719	1399
ENSMUSG00000030284	protein_coding	Creld1		chr6	113483297	113493343	10047	+	209	219	235	242	239	200	238	220	270	273	227	255	279	244	266	273	238
ENSMUSG00000045009	protein_coding	Prrt3		chr6	113493639	113501931	8293	-	7	11	17	10	3	6	5	5	13	9	5	12	6	5	6	13	7
ENSMUSG00000030286	protein_coding	Emc3	ncRNA_host	chr6	113514874	113531652	16779	-	2207	2337	2621	2419	2391	2221	2487	2197	2558	2330	2287	1966	2252	2214	2452	2258	2014
ENSMUSG00000034023	protein_coding	Fancd2		chr6	113531682	113597017	65336	+	64	74	84	79	62	58	68	58	52	37	43	50	53	58	60	54	59
ENSMUSG00000033963	protein_coding	Fancd2os		chr6	113596761	113600715	3955	-	0	0	1	0	0	0	0	0	0	0	0	1	0	0	0	0	0
ENSMUSG00000033940	protein_coding	Brk1		chr6	113604772	113616951	12180	+	2178	1981	2265	2060	2038	1991	2208	1922	2281	2099	2179	1865	1957	2182	2465	2052	1853
ENSMUSG00000107937	lncRNA	Gm44200	overlapping_locus	chr6	113607475	113611527	4053	+	1	4	2	4	1	3	2	2	3	0	1	2	2	2	2	5	5
ENSMUSG00000107560	lncRNA	Gm44199		chr6	113610318	113612445	2128	-	5	2	5	8	9	6	7	5	3	3	6	4	14	3	4	7	10
ENSMUSG00000033933	protein_coding	Vhl		chr6	113623959	113631633	7675	+	502	500	519	577	497	491	519	452	478	486	498	442	492	504	537	479	464
ENSMUSG00000060477	protein_coding	Irak2		chr6	113638467	113695026	56560	+	331	365	442	450	311	304	330	283	364	268	343	390	441	321	406	343	325
ENSMUSG00000107723	lncRNA	Gm43964		chr6	113640562	113641521	960	-	0	0	0	0	0	0	0	0	0	0	0	0	0	0	3	0	0
ENSMUSG00000107846	TEC	Gm43963		chr6	113676732	113679219	2488	-	0	3	5	3	1	0	2	0	1	1	4	0	4	0	4	1	0
ENSMUSG00000108024	TEC	Gm43912		chr6	113689855	113690392	538	+	3	4	3	7	3	0	3	1	5	2	2	2	1	3	4	4	4
ENSMUSG00000056952	protein_coding	Tatdn2	ncRNA_host	chr6	113697050	113711069	14020	+	1177	1491	1472	1377	1440	1275	1536	1167	1168	1307	1275	1164	1422	931	1319	1119	1094
ENSMUSG00000097994	lncRNA	Gm26982		chr6	113714971	113716121	1151	+	82	106	114	91	110	83	105	82	71	83	91	70	106	47	90	86	69
ENSMUSG00000064177	protein_coding	Ghrl		chr6	113716119	113719880	3762	-	7	1	2	3	7	8	4	5	2	5	4	11	10	4	3	6	7
ENSMUSG00000108154	TEC	Gm44033		chr6	113718584	113719278	695	+	0	1	7	5	1	0	6	1	4	3	4	3	4	2	0	1	5
ENSMUSG00000108137	lncRNA	Gm44053		chr6	113725223	113726151	929	+	10	13	15	18	17	8	20	17	11	5	14	25	19	10	10	9	13
ENSMUSG00000030298	protein_coding	Sec13		chr6	113728062	113740743	12682	-	1471	1459	2079	1581	1647	1453	1747	1450	1708	1406	1402	1157	1421	1722	1598	1546	1340
ENSMUSG00000030302	protein_coding	Atp2b2		chr6	113743831	114042613	298783	-	11	20	17	5	7	11	8	10	19	18	13	10	17	11	20	10	12
ENSMUSG00000030307	protein_coding	Slc6a11		chr6	114131241	114249952	118712	+	2	1	1	3	1	5	2	0	0	1	3	0	2	0	0	2	4
ENSMUSG00000108186	processed_pseudogene	Gm8132	pseudo_consens	chr6	114168884	114169523	640	-	2	1	1	0	3	2	1	1	2	1	2	2	1	2	1	4	0
ENSMUSG00000030310	protein_coding	Slc6a1		chr6	114282635	114317532	34898	+	9	24	13	32	21	13	12	21	11	7	15	29	16	10	11	16	23
ENSMUSG00000053004	protein_coding	Hrh1		chr6	114397936	114483296	85361	+	13	27	12	28	20	14	12	16	17	22	23	9	37	39	27	33	18
ENSMUSG00000030314	protein_coding	Atg7		chr6	114643097	114860614	217518	+	743	923	917	820	779	715	767	750	688	681	737	706	893	666	898	769	673
ENSMUSG00000107411	processed_pseudogene	Gm19040	pseudo_consens	chr6	114738534	114743259	4726	+	7	10	4	15	11	5	2	2	3	3	2	11	2	5	8	4	2
ENSMUSG00000107395	processed_pseudogene	Gm44331	pseudo_consens	chr6	114789390	114789777	388	+	0	0	1	1	0	0	0	2	1	0	0	0	0	1	0	1	1
ENSMUSG00000030315	protein_coding	Vgll4		chr6	114860628	114969994	109367	-	695	905	1032	847	777	709	833	789	643	792	789	839	971	659	916	803	782
ENSMUSG00000030316	protein_coding	Tamm41		chr6	115004381	115037876	33496	-	362	383	432	359	332	286	349	389	324	326	328	298	328	330	314	313	297
ENSMUSG00000107941	processed_pseudogene	Gm44010	pseudo_consens	chr6	115109339	115109669	331	+	0	0	0	1	0	0	0	0	0	0	0	0	0	0	0	0	0
ENSMUSG00000009394	protein_coding	Syn2		chr6	115134902	115282006	147105	+	67	69	51	72	52	49	42	23	42	52	50	41	58	24	38	48	29
ENSMUSG00000030317	protein_coding	Timp4		chr6	115241892	115252205	10314	-	475	597	323	787	496	624	572	504	704	658	648	636	689	443	550	442	524
ENSMUSG00000000440	protein_coding	Pparg		chr6	115360951	115490399	129449	+	670	825	781	869	912	687	821	835	736	771	781	782	904	707	832	801	839
ENSMUSG00000108141	lncRNA	Gm44079		chr6	115451815	115464990	13176	-	0	1	0	1	0	1	1	0	0	0	0	0	1	2	0	0	0
ENSMUSG00000107704	lncRNA	Gm36355		chr6	115529131	115536900	7770	-	1	0	2	1	2	1	2	1	5	1	1	2	1	1	5	1	2
ENSMUSG00000042389	protein_coding	Tsen2		chr6	115544664	115578628	33965	+	348	309	420	320	365	304	318	346	382	337	330	339	286	373	334	363	325
ENSMUSG00000068011	protein_coding	Mkrn2os		chr6	115583544	115592576	9033	-	2	8	3	5	1	4	7	5	5	4	11	2	5	4	0	5	2
ENSMUSG00000000439	protein_coding	Mkrn2		chr6	115601902	115622624	20723	+	313	400	417	426	425	399	438	358	387	346	364	348	396	319	366	418	343
ENSMUSG00000107949	TEC	Gm44157		chr6	115608170	115608579	410	+	0	0	0	0	0	0	0	0	0	0	0	0	0	0	0	0	0
ENSMUSG00000000441	protein_coding	Raf1	overlapping_locus	chr6	115618067	115676635	58569	-	829	1130	1155	1174	1007	929	1024	953	996	1007	929	954	1202	869	1077	1046	926
ENSMUSG00000081805	processed_pseudogene	Gm14335	overlapping_locus	chr6	115638250	115639059	810	-	1	1	2	1	1	1	1	0	1	0	1	0	2	0	0	0	1
ENSMUSG00000107994	lncRNA	D830050J10Rik		chr6	115675968	115677780	1813	+	58	60	70	101	69	78	78	60	78	51	67	62	85	71	73	64	63
ENSMUSG00000059900	protein_coding	Tmem40	ncRNA_host	chr6	115729131	115762410	33280	-	1214	1036	1370	1160	857	842	1074	873	1187	1043	1188	913	1303	973	1352	945	821
ENSMUSG00000098477	misc_RNA	Gm27853		chr6	115750366	115750615	250	-	2	1	0	1	1	2	2	1	2	0	0	1	2	0	0	0	0
ENSMUSG00000108204	processed_pseudogene	Gm44180	pseudo_consens	chr6	115769920	115770327	408	-	0	1	1	1	1	0	2	1	0	2	2	3	1	2	1	1	1
ENSMUSG00000030319	protein_coding	Cand2	ncRNA_host	chr6	115774538	115805557	31020	+	217	350	295	412	361	294	265	279	308	257	299	301	403	228	223	343	282
ENSMUSG00000099163	miRNA	Mir7660		chr6	115775657	115775719	63	+	0	1	0	0	0	0	0	0	0	0	0	0	0	0	0	0	0
ENSMUSG00000057841	protein_coding	Rpl32	ncRNA_host	chr6	115805505	115808747	3243	-	6199	4376	4629	4832	4652	5565	5596	5265	7543	4676	4917	3801	3439	5116	5222	4805	3800
ENSMUSG00000030321	protein_coding	Efcab12		chr6	115810729	115838412	27684	-	4	1	2	6	2	4	3	4	10	9	4	7	5	6	2	10	4
ENSMUSG00000107429	lncRNA	Gm44206		chr6	115824499	115842525	18027	+	0	0	0	0	0	0	0	0	0	1	0	0	0	0	0	1	0
ENSMUSG00000030322	protein_coding	Mbd4		chr6	115840697	115853371	12675	-	57	58	90	82	48	54	34	61	62	40	51	62	67	47	50	51	67
ENSMUSG00000030323	protein_coding	Ift122		chr6	115853470	115926699	73230	+	138	193	204	162	158	156	174	156	132	136	142	177	165	161	215	208	186
ENSMUSG00000030324	protein_coding	Rho		chr6	115931748	115940036	8289	+	17	16	11	12	9	11	14	18	15	6	9	8	19	13	7	15	9
ENSMUSG00000107548	TEC	Gm43866		chr6	115935688	115936526	839	-	0	0	0	1	0	0	0	0	0	0	0	0	0	0	0	0	0
ENSMUSG00000042279	protein_coding	H1f8		chr6	115944938	115950236	5299	+	0	1	0	0	0	2	0	0	0	0	2	0	2	0	0	1	0
ENSMUSG00000030123	protein_coding	Plxnd1		chr6	115954811	115995005	40195	-	749	1229	867	1383	905	764	989	766	767	835	858	1024	1462	874	1056	1052	1049
ENSMUSG00000030126	protein_coding	Tmcc1		chr6	116018611	116193486	174876	-	515	635	656	689	518	492	526	507	472	497	619	558	807	497	613	598	505
ENSMUSG00000092625	lncRNA	Gm20404		chr6	116107650	116127493	19844	+	4	3	0	6	1	0	1	0	3	3	3	3	5	5	1	3	2
ENSMUSG00000082474	processed_pseudogene	Gm8213	pseudo_consens	chr6	116195418	116195858	441	-	16	10	3	12	12	5	5	8	8	13	13	12	7	11	16	7	9
ENSMUSG00000108030	lncRNA	9530062K07Rik		chr6	116199408	116207993	8586	-	0	2	0	1	1	0	0	0	3	0	0	0	0	0	0	1	0
ENSMUSG00000024104	protein_coding	Washc2		chr6	116208038	116262686	54649	+	881	1244	1371	1480	1119	1032	1110	1072	1030	1020	997	1148	1330	967	1102	1113	1061
ENSMUSG00000107577	TEC	Gm44103		chr6	116260434	116264095	3662	-	12	19	12	21	9	9	9	8	15	7	9	7	15	16	8	15	11
ENSMUSG00000042213	protein_coding	Zfand4		chr6	116264222	116330302	66081	+	123	145	105	178	143	110	126	122	152	129	113	130	131	146	120	102	91
ENSMUSG00000107497	lncRNA	Gm44957		chr6	116335233	116337949	2717	-	1	3	1	1	6	6	7	1	3	1	4	2	3	1	2	3	2
ENSMUSG00000025702	protein_coding	March8		chr6	116338024	116409540	71517	+	1187	1487	1299	1612	1365	1189	1420	1260	1500	1332	1428	1264	1468	1196	1705	1401	1202
ENSMUSG00000025701	protein_coding	Alox5		chr6	116410077	116461178	51102	-	231	373	474	420	307	301	372	307	341	261	328	343	363	389	370	320	344
ENSMUSG00000107914	processed_pseudogene	Gm44076	pseudo_consens	chr6	116472854	116473373	520	+	0	0	0	0	0	0	0	0	0	0	0	0	1	0	0	0	0
ENSMUSG00000053251	protein_coding	Olfr212		chr6	116506516	116517965	11450	+	0	0	0	0	0	0	0	0	0	0	0	0	0	0	1	0	0
ENSMUSG00000107906	protein_coding	Eif4a3l2	retrogene	chr6	116551141	116552502	1362	+	1	0	1	1	2	0	0	1	1	0	0	0	0	2	0	0	0
ENSMUSG00000059878	protein_coding	Zfp422		chr6	116624016	116628999	4984	-	222	300	299	372	254	234	287	320	280	247	304	280	305	269	359	312	279
ENSMUSG00000107428	TEC	Gm44154		chr6	116630222	116632945	2724	+	3	6	4	4	2	2	0	4	3	1	4	2	2	3	3	2	4
ENSMUSG00000042129	protein_coding	Rassf4	ncRNA_host	chr6	116633008	116673952	40945	-	323	418	428	631	349	304	439	344	376	404	396	462	545	432	492	393	470
ENSMUSG00000048489	protein_coding	Depp1		chr6	116650609	116652794	2186	+	203	291	107	218	171	145	148	87	128	325	211	243	205	183	141	116	241
ENSMUSG00000048108	protein_coding	Tmem72		chr6	116679063	116716913	37851	-	0	0	0	0	1	0	0	0	0	0	2	0	0	0	1	0	0
ENSMUSG00000107903	TEC	Gm43930		chr6	117144325	117145169	845	+	0	0	0	0	0	0	0	0	0	0	0	0	0	0	0	0	0
ENSMUSG00000061353	protein_coding	Cxcl12		chr6	117168535	117181367	12833	+	1564	2658	1859	2877	2045	1722	2194	1761	1727	1620	1847	1930	2633	1870	2023	1892	2125
ENSMUSG00000090549	processed_pseudogene	Rpl28-ps4	pseudo_consens	chr6	117213690	117214066	377	-	0	1	0	0	0	0	0	0	0	0	0	0	1	1	0	0	1
ENSMUSG00000107434	lncRNA	Gm4640		chr6	117420577	117423617	3041	-	0	0	1	3	0	0	1	0	0	0	0	0	2	0	0	1	0
ENSMUSG00000107852	processed_pseudogene	Gm6227	pseudo_consens	chr6	117472998	117473418	421	-	0	0	0	2	0	1	1	0	0	0	0	0	0	1	0	1	0
ENSMUSG00000054488	lncRNA	Gm9946		chr6	117559697	117572329	12633	+	0	0	0	0	1	0	1	1	0	0	2	0	0	1	0	0	0
ENSMUSG00000107785	lncRNA	Gm45083		chr6	117578715	117612570	33856	-	1	0	0	0	0	0	0	0	0	0	0	0	1	0	0	0	0
ENSMUSG00000099869	lncRNA	1700030F04Rik		chr6	117646693	117751769	105077	-	0	0	0	0	0	0	0	0	1	0	0	0	0	0	0	1	0
ENSMUSG00000104222	lncRNA	Gm7292		chr6	117716342	117718868	2527	+	0	0	1	0	0	0	0	0	1	1	0	1	1	0	0	0	0
ENSMUSG00000071237	processed_pseudogene	Gemin6-ps		chr6	117808720	117809220	501	+	0	0	0	0	1	0	0	0	0	0	0	0	0	0	0	0	0
ENSMUSG00000059689	protein_coding	Zfp637		chr6	117841180	117845956	4777	+	368	358	392	421	393	380	457	400	456	432	406	352	363	412	448	404	338
ENSMUSG00000042097	protein_coding	Zfp239		chr6	117862100	117873291	11192	+	20	18	50	20	17	25	22	33	22	36	31	38	29	33	48	40	27
ENSMUSG00000099810	lncRNA	Gm29509		chr6	117899201	117899521	321	+	1	0	0	0	0	0	0	0	0	0	0	0	0	0	0	1	0
ENSMUSG00000042079	protein_coding	Hnrnpf	overlapping_locus	chr6	117900324	117925622	25299	+	215	241	306	219	228	220	247	221	222	194	202	233	215	202	280	242	191
ENSMUSG00000042087	TEC	4933440N22Rik		chr6	117905808	117907760	1953	-	46	62	60	80	94	70	62	84	69	66	72	63	59	47	70	56	48
ENSMUSG00000107608	TEC	Gm43863		chr6	117916531	117917722	1192	-	9	8	8	7	3	6	4	7	5	7	7	12	10	9	10	13	7
ENSMUSG00000004988	protein_coding	Fxyd4	ncRNA_host	chr6	117933559	117937692	4134	-	13	3	4	5	4	4	7	2	5	7	8	7	8	4	6	6	4
ENSMUSG00000082791	processed_pseudogene	Gm4875	pseudo_consens	chr6	117997207	117997992	786	+	5	18	18	16	16	12	16	7	20	19	15	13	24	13	22	15	15
ENSMUSG00000030134	protein_coding	Rasgef1a	ncRNA_host	chr6	118011438	118091546	80109	+	34	30	33	51	42	17	34	28	43	48	37	50	63	61	51	37	61
ENSMUSG00000042042	protein_coding	Csgalnact2	ncRNA_host	chr6	118107452	118139140	31689	-	942	1038	958	1262	1047	1013	1297	1057	1299	1090	1089	1021	1199	1116	1159	1035	956
ENSMUSG00000077787	snoRNA	Gm23908		chr6	118111914	118112045	132	-	1	1	0	3	0	0	0	0	1	0	1	1	0	1	0	1	1
ENSMUSG00000030110	protein_coding	Ret		chr6	118151745	118197718	45974	-	62	120	93	96	93	75	96	68	68	56	53	77	114	103	76	76	89
ENSMUSG00000107791	lncRNA	Gm30557		chr6	118261686	118264033	2348	+	0	0	0	0	1	0	0	0	0	0	0	0	0	0	0	0	0
ENSMUSG00000030138	protein_coding	Bms1		chr6	118383381	118419474	36094	-	799	1095	1426	1213	1045	867	1037	827	806	891	783	941	1193	766	990	926	844
ENSMUSG00000030145	protein_coding	Zfp248		chr6	118427319	118455528	28210	-	82	99	116	96	90	75	105	94	118	97	104	104	101	88	96	77	96
ENSMUSG00000072623	protein_coding	Zfp9		chr6	118461950	118479320	17371	-	118	164	136	203	182	125	147	166	165	136	185	137	163	178	170	169	161
ENSMUSG00000007827	protein_coding	Ankrd26		chr6	118501308	118562226	60919	-	120	141	177	166	92	86	131	133	123	118	111	133	159	153	113	151	120
ENSMUSG00000051331	protein_coding	Cacna1c	overlapping_locus	chr6	118587240	119196890	609651	-	41	85	93	124	75	56	80	71	76	48	52	60	112	69	67	88	77
ENSMUSG00000041477	protein_coding	Dcp1b		chr6	119175253	119221616	46364	+	198	260	226	300	219	210	260	254	236	187	218	205	243	213	248	241	214
ENSMUSG00000041460	protein_coding	Cacna2d4		chr6	119236526	119352407	115882	+	0	3	2	1	0	5	0	0	2	2	2	2	2	4	3	3	3
ENSMUSG00000055003	protein_coding	Lrtm2		chr6	119315133	119330766	15634	-	0	3	2	3	1	3	2	4	4	6	4	2	0	5	4	7	3
ENSMUSG00000030168	protein_coding	Adipor2	overlapping_locus	chr6	119353150	119417704	64555	-	3805	4363	5140	4562	4716	4086	4647	4387	5674	4346	4080	4561	4668	5384	6826	5886	5821
ENSMUSG00000030170	protein_coding	Wnt5b		chr6	119432531	119544347	111817	-	92	91	87	125	122	117	128	118	132	97	111	54	97	95	152	87	80
ENSMUSG00000030019	protein_coding	Fbxl14		chr6	119479668	119482630	2963	+	547	723	784	722	703	622	687	661	565	595	595	685	812	613	801	689	664
ENSMUSG00000030172	protein_coding	Erc1	overlapping_locus	chr6	119570796	119848167	277372	-	270	434	585	411	423	323	350	293	304	341	331	384	457	288	414	434	376
ENSMUSG00000108282	lncRNA	Gm44317		chr6	119570941	119578057	7117	+	1	0	1	2	0	0	0	0	0	1	0	1	1	1	0	0	1
ENSMUSG00000080719	processed_pseudogene	Gm15532	pseudo_consens	chr6	119892920	119893803	884	+	0	0	0	0	0	0	0	0	0	0	0	0	0	0	0	0	1
ENSMUSG00000097831	lncRNA	4930540M05Rik		chr6	119896159	119902653	6495	-	0	0	0	0	2	1	0	0	0	1	1	0	0	1	0	0	1
ENSMUSG00000030166	protein_coding	Rad52		chr6	119902698	119922828	20131	+	170	198	226	256	204	177	210	202	213	156	166	175	181	217	176	198	223
ENSMUSG00000045962	protein_coding	Wnk1	ncRNA_host	chr6	119923969	120038672	114704	-	4835	6994	8989	7315	6271	5395	6108	5088	5525	5645	6110	6390	8096	5340	7022	7113	6056
ENSMUSG00000089936	processed_pseudogene	Gm16199	pseudo_consens	chr6	120005998	120006285	288	+	0	0	0	0	1	0	0	0	0	0	0	0	0	0	0	0	0
ENSMUSG00000041377	protein_coding	Ninj2		chr6	120093350	120200339	106990	+	5	2	3	4	2	3	0	5	3	5	8	5	3	4	5	2	3
ENSMUSG00000041372	protein_coding	B4galnt3		chr6	120203073	120294559	91487	-	148	208	241	255	169	171	202	155	166	184	195	234	229	130	154	171	164
ENSMUSG00000030177	protein_coding	Ccdc77		chr6	120324323	120364374	40052	-	185	181	222	250	154	133	141	160	173	187	152	179	171	209	205	144	167
ENSMUSG00000030180	protein_coding	Kdm5a	overlapping_locus	chr6	120364124	120444574	80451	+	1111	1508	1652	1623	1373	1292	1432	1235	1233	1210	1331	1339	1409	1078	1424	1319	1177
ENSMUSG00000002897	protein_coding	Il17ra		chr6	120463247	120487559	24313	+	485	669	699	718	602	534	608	521	529	553	520	599	705	539	668	582	542
ENSMUSG00000094626	protein_coding	Tmem121b		chr6	120488939	120493807	4869	-	2	1	0	2	1	0	0	0	2	1	2	1	1	0	3	0	1
ENSMUSG00000058979	protein_coding	Hdhd5		chr6	120509494	120531319	21826	-	308	344	343	420	284	363	368	301	352	333	298	323	340	402	349	334	327
ENSMUSG00000093739	lncRNA	Gm20692		chr6	120512449	120513232	784	+	0	3	5	6	0	4	4	3	4	5	3	7	0	2	5	1	1
ENSMUSG00000088763	snRNA	Gm24391		chr6	120524897	120524998	102	+	0	0	0	1	1	0	0	0	1	0	0	0	1	0	1	0	0
ENSMUSG00000071226	protein_coding	Cecr2		chr6	120666369	120771190	104822	+	337	440	487	585	340	344	353	360	406	357	351	475	516	379	410	428	403
ENSMUSG00000004902	protein_coding	Slc25a18		chr6	120773578	120794336	20759	+	33	37	33	50	36	39	33	31	31	35	48	26	25	31	26	33	22
ENSMUSG00000019210	protein_coding	Atp6v1e1	ncRNA_host	chr6	120794305	120822793	28489	-	2521	2352	2910	2525	2521	2238	2474	2295	2651	2699	2664	2231	2596	2366	2776	2527	2202
ENSMUSG00000093409	miRNA	Gm25193		chr6	120797574	120797670	97	-	0	0	0	0	0	0	2	0	0	0	1	0	0	1	0	0	0
ENSMUSG00000009112	protein_coding	Bcl2l13		chr6	120836212	120892842	56631	+	2240	2980	3246	2770	2678	2524	2740	2260	2464	2322	2183	2307	2635	2089	2470	2337	2265
ENSMUSG00000004446	protein_coding	Bid	overlapping_locus	chr6	120891930	120916853	24924	-	112	160	163	167	111	120	136	113	128	123	129	137	164	117	139	129	101
ENSMUSG00000108125	processed_pseudogene	Gm17812	pseudo_consens	chr6	120908673	120908990	318	+	0	0	0	0	0	0	0	0	0	0	0	0	0	1	0	0	0
ENSMUSG00000107971	TEC	Gm44260	overlapping_locus	chr6	120912900	120914993	2094	-	0	1	0	1	2	0	1	1	1	3	2	1	2	1	1	0	1
ENSMUSG00000051586	protein_coding	Mical3		chr6	120931707	121130999	199293	-	944	1454	1336	1641	1254	1107	1272	1030	1066	1153	1103	1386	1527	976	1188	1256	1133
ENSMUSG00000108232	lncRNA	Gm43916		chr6	120951901	120952867	967	+	3	2	0	3	2	1	0	1	0	1	1	4	2	1	0	5	0
ENSMUSG00000108171	lncRNA	Gm43915		chr6	120958844	120997498	38655	+	0	0	1	0	0	0	1	0	1	1	0	1	3	3	2	0	2
ENSMUSG00000097011	lncRNA	Gm4651		chr6	121064464	121069954	5491	+	0	0	0	2	0	0	0	0	0	1	0	1	1	0	0	0	0
ENSMUSG00000108096	processed_pseudogene	Minpp1-ps	pseudo_consens	chr6	121116798	121118224	1427	+	0	0	0	1	0	0	1	0	0	2	0	1	0	0	0	0	0
ENSMUSG00000067825	protein_coding	Pex26		chr6	121183667	121198837	15171	+	480	464	486	462	398	332	409	308	401	438	367	378	515	415	429	421	430
ENSMUSG00000107915	TEC	Gm44014		chr6	121196675	121198183	1509	-	3	2	2	1	6	0	1	0	0	2	2	2	1	3	0	1	3
ENSMUSG00000030137	protein_coding	Tuba8		chr6	121210696	121226854	16159	+	1056	1030	1712	1078	972	894	1027	991	1177	977	1022	889	1188	1013	1046	1131	959
ENSMUSG00000086527	lncRNA	Gm15856		chr6	121223692	121226153	2462	-	6	6	5	9	5	2	2	4	6	5	3	3	5	8	5	5	7
ENSMUSG00000030107	protein_coding	Usp18		chr6	121245906	121270917	25012	+	37	38	41	45	12	16	25	13	21	33	49	42	31	12	18	19	20
ENSMUSG00000107736	lncRNA	Gm44148		chr6	121255203	121272685	17483	-	1	0	3	0	3	1	0	0	3	2	1	1	0	2	2	3	1
ENSMUSG00000030108	protein_coding	Slc6a13		chr6	121300227	121337733	37507	+	14	17	14	26	28	22	19	21	25	16	27	18	33	22	33	31	26
ENSMUSG00000078042	miRNA	Gm24855		chr6	121325580	121325676	97	-	0	0	0	0	0	0	0	0	0	1	0	0	0	0	0	0	0
ENSMUSG00000030109	protein_coding	Slc6a12		chr6	121343076	121365775	22700	+	13	28	15	34	16	12	11	30	22	37	30	23	27	18	16	12	21
ENSMUSG00000040797	protein_coding	Iqsec3		chr6	121372933	121473678	100746	-	13	12	4	21	9	11	8	8	19	4	3	13	15	14	14	19	9
ENSMUSG00000030111	protein_coding	A2m		chr6	121635376	121679227	43852	+	669	1187	746	993	836	668	651	828	580	933	1521	1057	940	618	905	862	782
ENSMUSG00000108022	protein_coding	Gm7298		chr6	121732932	121789084	56153	+	20	9	10	19	20	11	14	16	45	5	2	9	7	34	4	26	11
ENSMUSG00000059908	protein_coding	Mug1		chr6	121838541	121889057	50517	+	0	0	0	0	0	0	0	0	0	0	0	1	0	0	0	0	0
ENSMUSG00000071204	transcribed_unprocessed_pseudogene	Gm10319		chr6	122136628	122152016	15389	+	0	0	0	0	0	0	0	0	0	0	0	0	0	0	0	0	0
ENSMUSG00000101397	transcribed_unprocessed_pseudogene	Mug-ps1		chr6	122176015	122248563	72549	+	0	0	0	1	0	0	0	0	0	0	0	0	0	0	0	0	0
ENSMUSG00000030114	protein_coding	Klrg1		chr6	122270596	122282882	12287	-	4	2	2	2	2	2	2	1	1	8	8	3	2	2	4	1	3
ENSMUSG00000108090	processed_pseudogene	Gm6637	pseudo_consens	chr6	122295664	122296045	382	+	0	0	1	0	0	0	0	0	0	0	0	0	0	0	0	0	0
ENSMUSG00000108183	processed_pseudogene	Gm44227	pseudo_consens	chr6	122305948	122306188	241	+	0	1	1	0	2	0	0	0	1	2	1	0	1	5	2	0	3
ENSMUSG00000007458	protein_coding	M6pr		chr6	122308720	122317680	8961	+	1910	2127	2507	2291	2045	1923	2157	2090	2136	1991	1841	1822	2049	2054	2074	2083	1887
ENSMUSG00000040669	protein_coding	Phc1		chr6	122317731	122340561	22831	-	287	412	295	405	340	306	318	282	286	254	270	298	339	226	308	264	275
ENSMUSG00000040657	lncRNA	1700063H04Rik		chr6	122391379	122392687	1309	+	0	0	0	2	0	0	0	0	0	1	0	0	0	0	0	0	0
ENSMUSG00000040649	protein_coding	Rimklb		chr6	122447296	122498761	51466	-	9	7	6	16	12	10	10	12	5	13	7	7	11	13	10	19	15
ENSMUSG00000055093	processed_pseudogene	Gm8430		chr6	122456904	122457374	471	+	76	40	47	61	38	53	26	46	57	31	45	17	28	44	36	53	33
ENSMUSG00000030116	protein_coding	Mfap5		chr6	122505845	122529290	23446	+	172	190	248	278	276	191	279	270	295	223	219	181	332	326	295	283	247
ENSMUSG00000040627	protein_coding	Aicda		chr6	122553801	122564180	10380	+	1	0	0	0	0	1	0	0	0	2	0	0	0	0	0	0	0
ENSMUSG00000090192	lncRNA	Gm16556	overlapping_locus	chr6	122560044	122570849	10806	-	0	4	0	0	0	0	0	1	0	2	0	1	0	0	2	1	0
ENSMUSG00000089931	processed_pseudogene	Gm8459	overlapping_locus	chr6	122566715	122567474	760	-	0	0	0	3	1	1	1	0	0	1	1	3	0	1	1	1	1
ENSMUSG00000040613	protein_coding	Apobec1		chr6	122577792	122602444	24653	-	214	316	226	339	189	157	169	158	176	174	199	244	257	151	176	140	159
ENSMUSG00000030117	protein_coding	Gdf3		chr6	122605403	122610087	4685	-	8	4	3	8	0	1	0	0	2	0	1	0	2	0	1	0	2
ENSMUSG00000072789	processed_pseudogene	Gm10420	pseudo_consens	chr6	122696001	122696882	882	+	1	4	2	3	1	3	1	4	5	3	1	6	4	1	2	3	1
ENSMUSG00000080932	processed_pseudogene	Gm10224		chr6	122698414	122699028	615	-	0	1	4	1	4	4	1	2	2	2	1	2	0	0	3	2	1
ENSMUSG00000012396	protein_coding	Nanog		chr6	122707489	122714633	7145	+	1	2	0	0	0	2	3	1	0	1	2	1	0	0	1	2	0
ENSMUSG00000003153	protein_coding	Slc2a3	overlapping_locus	chr6	122727809	122801640	73832	-	56	75	73	74	56	69	75	57	42	70	82	85	110	48	71	61	56
ENSMUSG00000107066	processed_pseudogene	Gm4482	overlapping_locus	chr6	122792584	122793325	742	-	1	8	3	5	2	1	1	3	6	2	4	2	3	2	2	2	4
ENSMUSG00000107868	TEC	Gm5112		chr6	122811170	122813537	2368	+	40	45	37	54	44	44	35	42	61	53	57	45	60	45	46	44	32
ENSMUSG00000097635	lncRNA	Gm26826		chr6	122813619	122820614	6996	-	0	0	1	0	2	0	0	1	0	0	0	2	0	0	0	0	0
ENSMUSG00000003154	protein_coding	Foxj2	ncRNA_host	chr6	122819914	122845366	25453	+	719	1063	1067	1059	865	778	961	808	770	920	867	958	1137	671	1011	880	845
ENSMUSG00000106580	miRNA	Mir7231		chr6	122831377	122831437	61	+	0	0	0	0	0	0	0	0	0	0	0	0	0	0	0	0	0
ENSMUSG00000040552	protein_coding	C3ar1		chr6	122847138	122856161	9024	-	87	85	98	191	68	42	67	72	72	73	109	111	169	105	92	60	91
ENSMUSG00000030327	protein_coding	Necap1	overlapping_locus	chr6	122874474	122888941	14468	+	344	330	472	493	365	359	434	348	360	382	337	371	422	363	412	368	315
ENSMUSG00000049249	transcribed_processed_pseudogene	Gm5316	pseudo_consens	chr6	122899721	122902816	3096	-	0	0	0	0	1	0	0	0	0	1	0	0	0	0	1	0	1
ENSMUSG00000049037	protein_coding	Clec4a1		chr6	122921848	122934619	12772	+	136	162	155	219	136	98	147	118	139	134	163	146	224	166	170	154	181
ENSMUSG00000043832	protein_coding	Clec4a3		chr6	122952515	122969875	17361	+	81	77	83	129	50	40	69	53	78	66	98	89	106	101	94	69	89
ENSMUSG00000059639	protein_coding	Clec4a4		chr6	122990367	123024105	33739	+	1	0	0	3	0	1	1	3	0	1	0	2	0	1	3	0	1
ENSMUSG00000030147	protein_coding	Clec4b1		chr6	123049962	123071555	21594	+	8	3	8	8	4	2	9	3	6	5	3	6	4	8	9	9	8
ENSMUSG00000030148	protein_coding	Clec4a2	overlapping_locus	chr6	123106428	123143999	37572	+	54	52	63	107	44	35	75	59	63	49	86	74	101	106	80	62	86
ENSMUSG00000108212	processed_pseudogene	Gm44132	overlapping_locus	chr6	123114595	123114745	151	+	0	1	0	0	1	0	0	0	1	2	0	0	0	1	0	0	1
ENSMUSG00000067767	protein_coding	Clec4b2		chr6	123172893	123204671	31779	+	0	0	0	0	0	0	1	1	1	0	0	0	0	0	0	0	0
ENSMUSG00000083713	processed_pseudogene	Gm5883	pseudo_consens	chr6	123218953	123219447	495	-	1	3	2	1	2	2	2	2	1	1	4	0	2	4	3	7	0
ENSMUSG00000023349	protein_coding	Clec4n		chr6	123229843	123247021	17179	+	101	103	62	159	59	47	92	63	85	70	91	94	124	86	101	68	90
ENSMUSG00000030144	protein_coding	Clec4d		chr6	123262111	123275265	13155	+	13	21	33	21	17	8	40	5	9	34	20	63	84	6	12	9	13
ENSMUSG00000030142	protein_coding	Clec4e		chr6	123281789	123289870	8082	-	9	21	51	12	4	6	10	0	0	9	9	29	37	2	2	2	5
ENSMUSG00000108240	processed_pseudogene	Gm5317	pseudo_consens	chr6	123886396	123887242	847	+	0	0	0	0	0	0	0	0	0	0	0	0	0	1	0	0	0
ENSMUSG00000096630	protein_coding	Vmn2r26		chr6	124024568	124065806	41239	+	0	0	0	0	0	0	0	0	0	0	0	0	0	1	0	0	0
ENSMUSG00000072778	protein_coding	Vmn2r27		chr6	124189756	124231856	42101	-	0	0	0	1	0	0	0	0	0	0	0	0	0	0	0	0	0
ENSMUSG00000107921	processed_pseudogene	Gm6423	pseudo_consens	chr6	124251531	124252464	934	+	0	0	0	0	0	0	0	1	1	0	1	0	3	0	0	0	0
ENSMUSG00000107773	lncRNA	Gm43971		chr6	124279485	124282592	3108	+	0	0	0	0	0	0	0	0	0	0	1	0	0	0	1	0	0
ENSMUSG00000107600	processed_pseudogene	Gm6308	pseudo_consens	chr6	124297863	124298175	313	+	0	0	0	0	0	0	0	0	0	0	0	0	1	0	0	0	0
ENSMUSG00000095732	snoRNA	Gm25311		chr6	124304297	124304428	132	-	0	0	0	0	0	0	0	1	0	0	0	0	0	0	0	0	0
ENSMUSG00000008845	protein_coding	Cd163		chr6	124304656	124330527	25872	+	323	398	218	1003	324	251	407	359	389	406	435	506	976	520	622	384	450
ENSMUSG00000079346	lncRNA	1700013D24Rik		chr6	124347598	124357069	9472	-	0	0	0	0	0	0	1	0	0	0	1	0	0	0	0	0	0
ENSMUSG00000107988	lncRNA	Gm44006		chr6	124372162	124374805	2644	+	0	0	0	0	1	0	0	0	0	0	0	0	0	0	0	0	0
ENSMUSG00000108026	TEC	Gm44007		chr6	124381972	124384160	2189	-	0	0	0	0	0	0	0	0	1	0	0	0	0	0	0	1	0
ENSMUSG00000005069	protein_coding	Pex5		chr6	124396816	124415067	18252	-	1053	1368	1364	1488	1314	1143	1339	1169	1184	1281	1101	1194	1418	1174	1247	1171	1095
ENSMUSG00000008153	protein_coding	Clstn3		chr6	124430581	124464794	34214	-	1020	1085	1157	1085	1370	1228	1269	1290	1377	1104	1036	975	888	1321	1177	1161	1320
ENSMUSG00000107552	lncRNA	Gm44096		chr6	124492163	124494368	2206	-	0	0	2	0	0	0	0	0	1	0	0	0	0	0	0	0	0
ENSMUSG00000038527	protein_coding	C1rl		chr6	124493113	124510643	17531	+	48	73	41	86	41	52	72	51	60	47	63	59	60	70	85	52	70
ENSMUSG00000055172	protein_coding	C1ra		chr6	124512405	124523443	11039	+	249	364	237	434	148	12	22	250	326	291	359	293	521	291	397	132	351
ENSMUSG00000038521	protein_coding	C1s1		chr6	124530345	124542359	12015	-	544	893	581	961	284	1	1	525	615	580	710	773	854	692	789	308	682
ENSMUSG00000107568	unprocessed_pseudogene	Gm18840		chr6	124561215	124563785	2571	+	0	0	0	0	0	0	0	0	0	0	0	0	0	0	0	0	0
ENSMUSG00000098470	protein_coding	C1rb		chr6	124570294	124581171	10878	+	31	41	31	50	195	221	441	27	41	38	56	48	68	36	42	178	46
ENSMUSG00000079343	protein_coding	C1s2		chr6	124624625	124636085	11461	-	68	97	84	112	63	44	74	55	70	74	94	82	109	99	85	71	89
ENSMUSG00000004270	protein_coding	Lpcat3	overlapping_locus	chr6	124663027	124704418	41392	+	3956	5038	5879	4948	5819	5088	5483	4584	3692	4551	4542	3927	4763	3402	3800	3828	3401
ENSMUSG00000004268	protein_coding	Emg1		chr6	124704085	124712178	8094	-	1825	1915	2233	2045	2084	1927	2135	1729	1814	1864	1932	1796	1801	1702	1690	1638	1540
ENSMUSG00000004264	protein_coding	Phb2	ncRNA_host	chr6	124712336	124716950	4615	+	2919	3028	3738	3110	3011	3028	3177	3036	3424	2836	2644	2660	2695	3008	3039	2879	2644
ENSMUSG00000088835	snoRNA	Gm23547		chr6	124715232	124715502	271	+	1	5	2	7	2	2	4	3	0	1	2	0	0	0	1	5	3
ENSMUSG00000087327	lncRNA	Gm15884	overlapping_locus	chr6	124715573	124718831	3259	-	6	7	8	24	7	4	10	11	11	7	7	13	10	11	4	18	9
ENSMUSG00000099609	TEC	Gm29008	overlapping_locus	chr6	124717647	124717944	298	-	17	13	12	16	6	8	7	5	16	18	14	14	18	15	15	11	13
ENSMUSG00000065462	miRNA	Mir200c		chr6	124718322	124718390	69	-	0	0	0	0	0	0	1	0	0	0	0	0	1	0	0	1	0
ENSMUSG00000004266	protein_coding	Ptpn6		chr6	124720707	124738714	18008	-	642	818	936	823	616	633	741	736	813	674	718	821	882	850	901	845	872
ENSMUSG00000092482	lncRNA	Gm20531		chr6	124732168	124738040	5873	+	9	10	5	13	11	14	4	15	7	5	4	5	7	8	7	6	7
ENSMUSG00000072772	protein_coding	Grcc10	overlapping_locus	chr6	124739183	124741374	2192	-	143	140	119	182	124	120	174	129	144	96	108	110	135	144	121	108	128
ENSMUSG00000107478	protein_coding	Gm45234	overlapping_locus	chr6	124739189	124756021	16833	-	0	1	1	0	1	0	1	0	0	0	0	0	0	0	1	2	0
ENSMUSG00000004263	protein_coding	Atn1	overlapping_locus	chr6	124742544	124756524	13981	-	177	218	239	250	181	186	179	187	131	166	180	217	207	166	248	227	179
ENSMUSG00000004267	protein_coding	Eno2		chr6	124760053	124769673	9621	-	120	137	156	218	115	110	132	125	128	170	149	175	206	164	188	145	174
ENSMUSG00000030125	protein_coding	Lrrc23		chr6	124769863	124779727	9865	-	3	10	8	2	4	5	7	9	5	5	9	6	4	7	10	8	10
ENSMUSG00000038451	protein_coding	Spsb2		chr6	124808661	124810619	1959	+	183	201	220	220	186	174	214	198	230	246	211	224	253	228	250	224	229
ENSMUSG00000023456	protein_coding	Tpi1		chr6	124810586	124814296	3711	-	3856	4296	4795	4538	4679	4418	4307	4373	4600	4002	3719	3812	3940	3957	3857	4483	3702
ENSMUSG00000038429	protein_coding	Usp5		chr6	124815019	124829484	14466	-	2066	2665	3031	2472	2295	2227	2460	2162	2164	2026	2065	2025	2365	2171	2490	2154	2155
ENSMUSG00000023505	protein_coding	Cdca3		chr6	124829547	124833701	4155	+	474	500	493	571	489	507	423	416	539	382	315	338	343	438	385	265	281
ENSMUSG00000023439	protein_coding	Gnb3		chr6	124834240	124840275	6036	-	21	26	16	27	36	39	35	29	26	22	31	18	19	20	26	26	21
ENSMUSG00000023191	protein_coding	P3h3		chr6	124841089	124857752	16664	-	289	421	378	456	349	338	473	385	420	357	415	363	493	417	553	404	420
ENSMUSG00000038390	protein_coding	Gpr162		chr6	124858444	124863983	5540	-	56	52	38	78	26	39	67	45	61	46	51	74	83	66	74	65	56
ENSMUSG00000023274	protein_coding	Cd4		chr6	124864692	124888221	23530	-	124	252	81	224	61	59	121	61	79	82	109	149	171	87	89	73	87
ENSMUSG00000030124	protein_coding	Lag3		chr6	124904361	124911705	7345	-	52	78	53	92	64	52	54	72	56	39	50	67	57	62	58	42	42
ENSMUSG00000030122	protein_coding	Ptms		chr6	124913681	124920103	6423	-	6938	8805	8676	8036	7875	7804	7929	8804	7756	7497	6560	7850	8050	7916	9199	8021	7030
ENSMUSG00000055818	lncRNA	A230083G16Rik		chr6	124916863	124925844	8982	+	14	10	12	34	16	14	13	15	20	6	4	15	12	14	11	9	7
ENSMUSG00000030120	protein_coding	Mlf2		chr6	124931386	124937238	5853	+	2957	3409	4015	3293	3348	3164	3382	3210	3092	3132	2913	2930	3460	3005	3614	3216	2937
ENSMUSG00000107578	processed_pseudogene	Gm32536	pseudo_consens	chr6	124951321	124951765	445	-	0	0	0	2	0	0	0	0	0	0	0	0	0	0	0	2	0
ENSMUSG00000030127	protein_coding	Cops7a		chr6	124958413	124965538	7126	-	2133	2428	2866	2455	2352	2236	2449	2298	2403	2163	2073	1971	2297	2218	2527	2321	2227
ENSMUSG00000065765	snRNA	Gm23851		chr6	124964285	124964387	103	+	2	1	1	1	2	3	3	1	2	0	0	1	1	1	1	2	0
ENSMUSG00000030329	protein_coding	Pianp		chr6	124996694	125003096	6403	+	484	679	510	746	578	468	601	518	553	466	556	699	783	603	807	612	534
ENSMUSG00000038346	protein_coding	Zfp384		chr6	125009145	125037870	28726	+	648	832	900	1019	738	701	899	770	688	672	660	763	912	719	805	774	684
ENSMUSG00000108034	lncRNA	4930557K07Rik		chr6	125010173	125049851	39679	-	5	0	6	4	5	8	3	2	5	3	1	2	6	7	6	4	5
ENSMUSG00000030330	protein_coding	Ing4	overlapping_locus	chr6	125039760	125049265	9506	+	18	28	33	44	39	22	44	24	24	19	16	32	29	38	29	29	35
ENSMUSG00000108037	lncRNA	Gm44597	overlapping_locus	chr6	125039816	125051542	11727	+	10	6	5	19	8	3	16	5	16	5	7	10	13	15	8	10	13
ENSMUSG00000072770	protein_coding	Acrbp	overlapping_locus	chr6	125049689	125063267	13579	+	45	50	37	44	33	36	55	27	45	21	26	40	36	59	48	37	33
ENSMUSG00000067714	protein_coding	Lpar5		chr6	125067920	125082472	14553	+	88	175	189	165	110	126	152	120	130	127	136	153	161	91	163	127	108
ENSMUSG00000107761	TEC	2010008C14Rik		chr6	125083437	125084029	593	+	75	90	123	110	102	70	112	98	70	96	84	106	93	96	120	78	79
ENSMUSG00000063870	protein_coding	Chd4	overlapping_locus	chr6	125095981	125130591	34611	+	4392	6146	6674	6380	5216	4362	4925	4873	4184	4805	4828	5307	7025	4455	5689	5337	5027
ENSMUSG00000088208	scaRNA	Gm23751		chr6	125121724	125121859	136	+	0	2	2	3	1	1	0	1	3	4	1	0	1	1	0	0	2
ENSMUSG00000038279	protein_coding	Nop2		chr6	125131909	125144753	12845	+	663	775	1185	727	723	669	794	621	574	587	571	612	750	657	673	711	598
ENSMUSG00000038271	protein_coding	Iffo1		chr6	125145241	125161782	16542	+	185	259	161	383	229	182	276	199	223	175	183	237	317	259	259	218	231
ENSMUSG00000057666	protein_coding	Gapdh		chr6	125161715	125166467	4753	-	53	68	64	94	48	55	62	56	65	52	42	50	86	51	42	79	44
ENSMUSG00000038252	protein_coding	Ncapd2	overlapping_locus	chr6	125168007	125191701	23695	-	532	696	766	773	561	622	485	497	565	385	387	479	634	509	536	463	471
ENSMUSG00000030335	protein_coding	Mrpl51	ncRNA_host	chr6	125191801	125196269	4469	+	528	445	603	516	570	532	555	556	623	505	537	506	475	545	596	618	512
ENSMUSG00000107995	processed_pseudogene	Gm44487	pseudo_consens	chr6	125208367	125208691	325	-	0	0	0	0	0	0	0	0	0	1	0	0	0	0	0	0	0
ENSMUSG00000030337	protein_coding	Vamp1		chr6	125215551	125245964	30414	+	300	379	389	588	366	311	470	373	504	347	370	443	512	446	442	399	344
ENSMUSG00000038213	protein_coding	Tapbpl		chr6	125223933	125231860	7928	-	658	899	991	792	789	717	837	800	747	748	822	785	739	757	898	795	739
ENSMUSG00000030336	protein_coding	Cd27	ncRNA_host	chr6	125232622	125237010	4389	-	18	23	14	20	20	14	21	10	13	22	27	21	20	9	13	34	11
ENSMUSG00000107965	processed_pseudogene	Gm44259		chr6	125257711	125258008	298	-	1	0	0	0	1	0	0	0	0	0	0	0	0	0	0	0	0
ENSMUSG00000089556	snoRNA	Gm24175		chr6	125258049	125258177	129	-	0	2	0	1	0	0	0	0	0	0	0	0	0	0	0	0	0
ENSMUSG00000108129	lncRNA	4930417O13Rik		chr6	125265476	125287286	21811	+	14	6	15	18	11	10	12	20	8	13	14	18	10	12	23	25	19
ENSMUSG00000067702	protein_coding	Tuba3a	overlapping_locus	chr6	125278274	125286042	7769	-	2	0	1	3	0	2	5	1	3	4	4	4	0	1	4	1	1
ENSMUSG00000030339	protein_coding	Ltbr		chr6	125306571	125313885	7315	-	1057	1250	1256	1221	1078	1113	1294	1230	1371	1207	1104	1171	1367	1138	1306	1147	1051
ENSMUSG00000030340	protein_coding	Scnn1a		chr6	125320659	125344943	24285	+	460	574	794	518	479	458	482	502	532	409	472	436	628	433	658	514	477
ENSMUSG00000030341	protein_coding	Tnfrsf1a		chr6	125349362	125362484	13123	+	2765	3530	4095	3429	3230	3190	3467	3151	2966	3837	3190	3597	3968	3044	3679	3340	3309
ENSMUSG00000038167	protein_coding	Plekhg6		chr6	125362660	125380793	18134	-	454	584	781	508	425	453	527	471	433	539	466	457	595	368	510	488	404
ENSMUSG00000030342	protein_coding	Cd9	overlapping_locus	chr6	125460266	125494791	34526	-	12078	11813	14801	12352	12667	12931	14535	14686	15176	13380	13041	11949	11650	14791	14644	13476	12063
ENSMUSG00000101191	lncRNA	Gm28809		chr6	125481363	125484678	3316	+	7	4	8	2	6	4	5	3	3	4	11	5	17	3	11	1	6
ENSMUSG00000101162	lncRNA	Gm26728		chr6	125494424	125509135	14712	+	8	5	5	9	7	6	7	5	7	4	9	0	4	2	11	11	6
ENSMUSG00000001930	protein_coding	Vwf		chr6	125546774	125686679	139906	+	503	1254	563	1042	832	702	759	590	644	650	731	861	964	590	706	609	910
ENSMUSG00000038115	protein_coding	Ano2	overlapping_locus	chr6	125690419	126040126	349708	+	2	3	5	9	6	3	7	7	2	8	7	6	1	7	5	5	5
ENSMUSG00000089834	processed_pseudogene	Gm16303	overlapping_locus	chr6	125739406	125739795	390	+	0	0	0	0	0	3	4	1	2	0	1	0	0	2	3	0	0
ENSMUSG00000049107	protein_coding	Ntf3	overlapping_locus	chr6	126101412	126166910	65499	-	65	59	116	84	61	55	94	88	92	74	85	90	87	97	108	89	84
ENSMUSG00000107623	lncRNA	Gm10415		chr6	126286649	126328686	42038	-	0	0	0	0	0	0	0	0	0	0	0	0	0	0	0	0	0
ENSMUSG00000108163	processed_pseudogene	Gm44431	pseudo_consens	chr6	126336867	126337279	413	+	0	0	1	1	0	2	1	0	0	0	2	1	1	0	0	0	0
ENSMUSG00000045534	protein_coding	Kcna5		chr6	126532551	126535412	2862	-	14	34	10	25	36	33	28	26	33	28	27	29	42	19	17	17	25
ENSMUSG00000110390	lncRNA	Gm45869		chr6	126549869	126556169	6301	-	1	7	2	3	2	3	2	1	1	1	4	3	4	11	2	7	4
ENSMUSG00000102771	TEC	Gm33320		chr6	126554387	126554916	530	-	0	2	0	0	0	0	1	0	0	0	0	0	1	1	0	1	0
ENSMUSG00000047976	protein_coding	Kcna1		chr6	126640397	126646384	5988	-	146	294	215	317	343	275	266	269	175	255	246	366	415	167	235	251	293
ENSMUSG00000038077	protein_coding	Kcna6		chr6	126708329	126740674	32346	-	158	232	191	215	232	206	179	212	230	260	245	331	296	179	274	205	263
ENSMUSG00000097596	lncRNA	Gm26673		chr6	126718684	126741601	22918	+	1	0	1	0	0	0	0	0	0	0	0	0	1	0	1	0	0
ENSMUSG00000000399	protein_coding	Ndufa9		chr6	126821721	126849136	27416	-	1648	1689	1777	1790	1816	1738	1784	1762	1971	1668	1586	1477	1465	1822	1639	1871	1485
ENSMUSG00000107368	lncRNA	1700018A23Rik		chr6	126822377	126825177	2801	+	2	0	0	0	2	0	2	1	1	0	0	2	4	0	2	0	1
ENSMUSG00000030344	protein_coding	Akap3		chr6	126853098	126874308	21211	+	0	0	1	0	1	0	0	2	0	1	0	0	0	1	0	0	1
ENSMUSG00000030345	protein_coding	Dyrk4		chr6	126876020	126921839	45820	-	2	3	0	2	1	2	0	0	4	0	1	1	4	0	0	2	0
ENSMUSG00000030346	protein_coding	Rad51ap1		chr6	126923050	126939587	16538	-	111	109	122	145	106	94	81	105	130	51	58	72	90	114	103	82	96
ENSMUSG00000106878	processed_pseudogene	Gm17808	pseudo_consens	chr6	126931688	126932581	894	+	2	0	2	1	1	0	0	0	1	1	0	0	0	0	0	0	0
ENSMUSG00000030347	protein_coding	D6Wsu163e		chr6	126939962	126975967	36006	+	184	177	328	226	180	167	183	219	228	209	200	149	202	245	235	216	222
ENSMUSG00000106898	processed_pseudogene	Gm43125	pseudo_consens	chr6	126984596	126985325	730	-	0	1	3	1	1	0	2	1	2	0	3	0	0	3	2	1	0
ENSMUSG00000107389	processed_pseudogene	Gm43124	pseudo_consens	chr6	126990596	126990873	278	+	1	0	1	0	2	0	3	1	1	1	0	0	0	2	1	0	0
ENSMUSG00000000183	protein_coding	Fgf6		chr6	127015586	127028187	12602	+	7	20	21	26	25	8	20	19	19	17	11	8	14	16	18	27	14
ENSMUSG00000000182	protein_coding	Fgf23		chr6	127072902	127081408	8507	+	0	1	0	0	0	0	2	0	0	1	0	1	2	0	0	2	0
ENSMUSG00000038028	protein_coding	Tigar		chr6	127085116	127109557	24442	-	305	401	409	451	390	378	426	367	420	401	334	370	410	378	400	462	368
ENSMUSG00000097525	lncRNA	Platr31		chr6	127100297	127110467	10171	+	4	0	0	0	0	1	0	0	0	0	0	1	0	0	0	0	0
ENSMUSG00000000184	protein_coding	Ccnd2		chr6	127125162	127152193	27032	-	5397	8076	6020	7980	6872	6038	7452	6446	5989	7696	7138	7851	8222	5596	7115	7732	6298
ENSMUSG00000097166	lncRNA	9330179D12Rik		chr6	127149389	127212411	63023	+	12	10	7	19	9	16	21	18	14	8	12	10	10	7	7	10	10
ENSMUSG00000107378	processed_pseudogene	Gm18995	pseudo_consens	chr6	127167575	127168094	520	+	0	0	0	0	0	0	0	0	0	0	0	0	0	0	0	1	0
ENSMUSG00000106755	processed_pseudogene	Tpi-rs11	pseudo_consens	chr6	127183409	127183718	310	-	2	4	3	0	1	1	1	2	3	3	1	2	1	2	5	2	2
ENSMUSG00000062365	processed_pseudogene	Gm4968	pseudo_consens	chr6	127233762	127234619	858	+	6	3	2	3	8	4	7	4	7	5	5	6	1	5	7	2	3
ENSMUSG00000107013	lncRNA	Gm43635		chr6	127251638	127254644	3007	-	0	0	0	0	0	0	0	0	0	0	0	1	0	0	0	0	0
ENSMUSG00000081113	processed_pseudogene	Gm7308	pseudo_consens	chr6	127282063	127282509	447	-	2	6	6	9	3	4	3	3	5	4	6	5	6	4	10	5	6
ENSMUSG00000107153	lncRNA	Gm38404		chr6	127296186	127307967	11782	-	0	0	2	0	0	0	0	0	0	0	0	0	1	0	0	0	0
ENSMUSG00000107045	TEC	Gm43636		chr6	127318341	127320575	2235	+	1	2	2	1	3	0	5	0	0	4	4	1	3	0	1	1	0
ENSMUSG00000106843	TEC	Gm42458		chr6	127325489	127325857	369	-	0	1	0	1	1	0	0	0	1	0	1	0	0	2	0	0	1
ENSMUSG00000106883	processed_pseudogene	Gm34091	pseudo_consens	chr6	127411130	127411733	604	+	0	0	2	3	0	0	3	2	0	1	3	0	2	1	3	1	1
ENSMUSG00000037997	protein_coding	Parp11		chr6	127446840	127494261	47422	+	162	200	210	238	134	137	182	148	162	149	179	211	185	194	189	168	163
ENSMUSG00000106962	TEC	Gm43633		chr6	127485793	127488122	2330	+	2	2	0	2	5	0	2	2	2	0	2	2	2	0	2	4	1
ENSMUSG00000061414	protein_coding	Cracr2a		chr6	127561338	127674248	112911	+	24	20	11	35	11	14	13	20	21	16	15	20	36	18	28	23	20
ENSMUSG00000030350	protein_coding	Prmt8		chr6	127689011	127769472	80462	-	0	2	0	1	0	0	0	1	0	0	0	1	1	1	0	1	0
ENSMUSG00000106833	processed_pseudogene	Gm42739		chr6	127763748	127763973	226	+	0	0	0	0	0	0	0	0	0	0	0	0	0	0	0	0	0
ENSMUSG00000107042	TEC	4921513H07Rik		chr6	127776084	127778321	2238	-	1	0	0	0	1	0	0	0	0	0	0	0	0	0	0	0	0
ENSMUSG00000106862	TEC	Gm42811		chr6	127807951	127810718	2768	-	0	0	0	0	1	0	0	0	0	0	0	0	0	0	0	0	0
ENSMUSG00000107060	lncRNA	Gm38901		chr6	127873563	127877246	3684	-	0	0	0	0	0	0	0	0	0	0	0	2	0	2	0	0	1
ENSMUSG00000030351	protein_coding	Tspan11		chr6	127887589	127953977	66389	+	82	123	146	160	131	90	164	97	133	128	147	149	239	154	153	117	118
ENSMUSG00000030352	protein_coding	Tspan9	ncRNA_host	chr6	127961396	128143594	182199	-	2213	3010	3884	2730	2608	2421	2547	2283	2162	2149	2316	2101	2649	1985	2811	2404	2045
ENSMUSG00000108220	TEC	Gm44056		chr6	128165496	128166922	1427	-	3	2	4	2	2	3	1	2	0	1	0	3	4	4	2	2	2
ENSMUSG00000107879	lncRNA	9330102E08Rik		chr6	128169704	128183803	14100	-	425	304	365	311	254	255	280	298	382	258	290	197	197	307	366	310	265
ENSMUSG00000107810	processed_pseudogene	Gm18609	pseudo_consens	chr6	128185277	128188877	3601	+	4	7	14	10	10	6	7	6	6	10	17	4	15	12	5	7	7
ENSMUSG00000056771	lncRNA	Gm10010		chr6	128187818	128200623	12806	-	2	7	7	2	2	3	6	3	3	4	0	2	2	2	2	6	1
ENSMUSG00000097979	transcribed_processed_pseudogene	Gm4691	pseudo_consens	chr6	128202150	128203276	1127	-	2	1	1	1	4	1	3	1	1	3	2	1	1	4	2	0	1
ENSMUSG00000107873	transcribed_processed_pseudogene	Gm19065	pseudo_consens	chr6	128208119	128211644	3526	+	0	0	0	0	0	0	1	0	0	0	0	0	0	0	0	0	0
ENSMUSG00000108280	processed_pseudogene	Gm8703	pseudo_consens	chr6	128213285	128214014	730	-	1	0	0	0	0	0	1	1	1	0	0	0	1	0	0	0	1
ENSMUSG00000030353	protein_coding	Tead4		chr6	128224288	128300823	76536	-	265	344	415	353	277	248	331	287	311	293	376	313	467	222	418	292	239
ENSMUSG00000095262	processed_pseudogene	Gm21893	pseudo_consens	chr6	128294102	128294498	397	+	0	0	0	1	0	0	0	0	0	0	0	0	0	0	0	0	0
ENSMUSG00000053173	processed_pseudogene	Rpl18-ps2		chr6	128313357	128313923	567	+	2	2	8	5	5	6	10	7	9	10	3	7	8	4	8	5	3
ENSMUSG00000001521	protein_coding	Tulp3		chr6	128321161	128355851	34691	-	384	499	482	549	404	433	429	418	420	432	450	542	509	461	570	459	440
ENSMUSG00000108267	lncRNA	Gm44190		chr6	128348754	128350154	1401	-	0	1	0	1	1	0	1	1	1	0	3	2	1	2	3	0	1
ENSMUSG00000097253	lncRNA	Gm26770		chr6	128356004	128358837	2834	+	8	3	7	10	13	7	16	1	14	13	7	17	12	14	7	7	10
ENSMUSG00000048668	protein_coding	Rhno1		chr6	128357000	128362911	5912	-	270	296	360	386	286	270	282	303	253	251	214	250	323	283	311	304	200
ENSMUSG00000001517	protein_coding	Foxm1	overlapping_locus	chr6	128362967	128376146	13180	+	304	395	396	443	355	339	290	274	258	230	181	270	319	274	289	224	226
ENSMUSG00000079304	protein_coding	Tex52	overlapping_locus	chr6	128375456	128385144	9689	+	1	0	1	1	1	1	0	0	2	0	2	1	0	1	1	0	0
ENSMUSG00000108176	TEC	Gm43965		chr6	128376981	128377769	789	+	1	0	0	2	2	0	2	1	1	0	0	0	1	2	2	0	0
ENSMUSG00000085739	lncRNA	Gm15862		chr6	128381584	128399740	18157	-	0	0	0	0	0	0	1	0	0	0	1	0	0	0	0	0	0
ENSMUSG00000001520	protein_coding	Nrip2	overlapping_locus	chr6	128399296	128416427	17132	+	31	38	23	34	27	23	33	38	27	32	27	34	25	45	65	31	30
ENSMUSG00000001518	protein_coding	Itfg2		chr6	128409444	128424931	15488	-	379	474	499	449	425	403	399	429	404	389	365	369	421	415	425	383	379
ENSMUSG00000030357	protein_coding	Fkbp4		chr6	128429735	128438677	8943	-	2246	2619	3307	2395	2683	2456	2681	2576	2525	2329	2227	2144	2331	2623	2857	2815	2500
ENSMUSG00000059659	lncRNA	Gm10069		chr6	128438757	128503281	64525	+	1	2	7	7	7	4	4	6	4	2	5	3	6	3	4	5	2
ENSMUSG00000107505	processed_pseudogene	Stambp-ps1	pseudo_consens	chr6	128447084	128448398	1315	-	5	8	5	10	17	5	6	3	4	4	12	10	6	7	3	4	7
ENSMUSG00000030359	protein_coding	Pzp		chr6	128483567	128526720	43154	-	3	1	1	5	0	0	0	0	5	0	0	2	2	4	2	3	0
ENSMUSG00000057370	processed_pseudogene	Gm8724	pseudo_consens	chr6	128530918	128531400	483	-	13	5	14	8	4	10	7	10	15	11	15	11	5	8	7	13	6
ENSMUSG00000047228	protein_coding	A2ml1		chr6	128539821	128581608	41788	-	0	0	0	1	0	0	0	0	0	0	0	0	0	1	0	0	0
ENSMUSG00000030361	protein_coding	Klrb1a		chr6	128609227	128623533	14307	-	4	6	2	4	3	8	3	4	6	8	4	5	4	12	4	7	4
ENSMUSG00000037827	processed_pseudogene	Gm5884		chr6	128644913	128646391	1479	+	2	6	5	5	6	10	3	5	5	8	4	5	9	6	3	8	8
ENSMUSG00000030363	unprocessed_pseudogene	Clec2j		chr6	128652416	128661820	9405	-	1	0	0	0	0	0	0	0	0	0	0	0	0	1	0	0	0
ENSMUSG00000107425	processed_pseudogene	Gm44216		chr6	128658110	128658266	157	+	0	0	1	0	0	0	0	0	0	0	0	0	0	0	0	0	0
ENSMUSG00000030364	protein_coding	Clec2h		chr6	128662385	128677374	14990	+	0	0	1	1	0	1	1	2	2	0	0	0	0	0	0	1	1
ENSMUSG00000107495	TEC	Gm44215		chr6	128691073	128693783	2711	-	0	1	0	0	0	0	1	0	0	0	0	0	0	0	0	0	0
ENSMUSG00000079299	protein_coding	Klrb1		chr6	128705836	128723059	17224	-	0	0	0	0	0	0	0	1	0	0	0	1	0	0	0	0	0
ENSMUSG00000030325	protein_coding	Klrb1c	overlapping_locus	chr6	128778485	128789215	10731	-	1	0	0	0	0	0	1	0	3	1	1	2	0	0	0	0	1
ENSMUSG00000079298	protein_coding	Klrb1b	overlapping_locus	chr6	128813706	128826331	12626	-	31	29	16	27	19	24	26	27	31	30	30	23	28	37	36	24	19
ENSMUSG00000107946	lncRNA	Gm44066		chr6	128842558	128843171	614	-	12	12	13	16	11	11	21	18	13	15	7	9	17	16	16	14	8
ENSMUSG00000090164	protein_coding	BC035044		chr6	128849090	128891126	42037	-	4	4	3	6	4	8	11	2	6	4	8	4	8	3	9	5	11
ENSMUSG00000107733	processed_pseudogene	Gm8774	pseudo_consens	chr6	128883852	128884543	692	+	0	0	0	0	0	0	0	0	0	0	0	1	0	0	0	0	1
ENSMUSG00000030365	protein_coding	Clec2i		chr6	128887588	128898167	10580	+	2	5	1	6	3	2	6	5	3	5	4	6	6	8	11	5	6
ENSMUSG00000107992	unprocessed_pseudogene	Gm44223		chr6	128919867	128919980	114	+	3	2	10	3	4	6	1	3	3	1	4	2	3	1	4	3	7
ENSMUSG00000098728	miRNA	Gm27336		chr6	128931793	128931848	56	-	3	3	1	5	0	1	6	2	5	2	1	4	2	5	0	1	3
ENSMUSG00000000248	protein_coding	Clec2g	overlapping_locus	chr6	128934381	128984707	50327	+	56	69	70	75	80	85	80	67	83	67	65	56	69	63	93	76	52
ENSMUSG00000085786	lncRNA	Gm15987	ncRNA_host	chr6	128951204	128975029	23826	-	339	241	532	405	213	238	248	315	397	344	366	333	386	299	379	361	294
ENSMUSG00000079223	processed_pseudogene	Gm8778	pseudo_consens	chr6	128976866	128977972	1107	-	6	13	16	13	7	8	13	11	8	8	12	5	9	8	9	11	7
ENSMUSG00000087150	transcribed_unprocessed_pseudogene	BC064078	overlapping_locus	chr6	128992952	129008040	15089	+	1533	1770	1706	1988	1471	1582	1763	1707	2097	2234	2011	1910	1906	1634	2022	1632	1481
ENSMUSG00000089728	protein_coding	Clec2f		chr6	129014112	129020527	6416	+	63	41	67	49	57	33	38	34	53	27	26	22	24	37	29	37	25
ENSMUSG00000030154	protein_coding	Klrb1f		chr6	129045901	129057464	11564	+	3	3	2	4	2	1	5	2	2	3	1	2	2	3	10	2	3
ENSMUSG00000107867	TEC	Gm43992		chr6	129046845	129047041	197	-	0	0	0	0	0	1	0	0	1	0	0	0	0	0	0	0	0
ENSMUSG00000107811	lncRNA	Gm44000		chr6	129047277	129049835	2559	-	0	0	0	0	0	0	0	0	2	0	0	0	0	0	0	0	0
ENSMUSG00000030155	protein_coding	Clec2e		chr6	129091998	129100913	8916	-	2	2	3	3	3	5	1	3	2	1	4	2	1	1	2	1	2
ENSMUSG00000079295	transcribed_unprocessed_pseudogene	Klrb1-ps1		chr6	129116518	129129446	12929	+	0	0	0	2	1	1	0	0	0	1	0	0	1	0	0	0	0
ENSMUSG00000030157	protein_coding	Clec2d		chr6	129180615	129186534	5920	+	1781	1408	1305	1889	1124	1292	1484	1364	2190	1943	2071	1808	1482	2143	2070	1777	1798
ENSMUSG00000098268	miRNA	Gm27514		chr6	129189015	129189124	110	-	0	0	0	0	0	0	0	0	0	1	0	0	0	2	0	1	1
ENSMUSG00000097354	lncRNA	2310001H17Rik		chr6	129208412	129238725	30314	-	321	330	380	650	326	308	370	418	443	329	377	403	435	293	392	316	264
ENSMUSG00000112144	lncRNA	Gm47861		chr6	129238276	129248328	10053	+	1	5	2	3	0	0	1	0	3	0	3	2	2	1	3	1	2
ENSMUSG00000030156	protein_coding	Cd69		chr6	129267325	129275436	8112	-	2	9	8	12	4	5	15	4	3	9	6	5	16	8	12	9	12
ENSMUSG00000053063	protein_coding	Clec12a		chr6	129342691	129365303	22613	+	14	26	18	35	6	2	11	9	9	12	24	22	14	15	10	9	18
ENSMUSG00000030158	protein_coding	Clec12b		chr6	129375515	129385874	10360	-	0	0	0	2	2	1	1	2	1	1	1	0	2	0	3	0	0
ENSMUSG00000030159	protein_coding	Clec1b	overlapping_locus	chr6	129397297	129409335	12039	+	1	1	0	0	0	2	1	0	2	2	2	0	1	4	4	0	2
ENSMUSG00000046080	protein_coding	Clec9a	overlapping_locus	chr6	129408862	129424763	15902	+	4	9	7	9	12	4	8	6	6	5	14	10	8	10	10	6	3
ENSMUSG00000107792	lncRNA	Gm43914		chr6	129418179	129418772	594	+	0	0	0	0	0	0	0	0	0	0	0	0	0	1	0	0	0
ENSMUSG00000033082	protein_coding	Clec1a		chr6	129424772	129452000	27229	-	35	55	27	55	33	37	37	50	64	58	51	48	68	36	46	54	38
ENSMUSG00000079293	polymorphic_pseudogene	Clec7a		chr6	129461591	129472779	11189	-	23	38	33	56	6	24	38	18	24	33	55	93	87	18	41	24	18
ENSMUSG00000030162	protein_coding	Olr1		chr6	129485244	129507165	21922	-	1	2	2	0	0	0	1	3	2	3	2	4	4	6	2	2	2
ENSMUSG00000108290	TEC	Gm44120		chr6	129522562	129525584	3023	+	0	0	0	0	0	0	0	0	0	0	0	1	0	0	0	0	0
ENSMUSG00000097675	lncRNA	1700101I11Rik		chr6	129531950	129533817	1868	-	18	18	23	22	14	13	13	9	29	42	29	25	29	17	35	18	27
ENSMUSG00000030161	protein_coding	Gabarapl1		chr6	129533160	129542346	9187	+	1158	1338	1249	1391	1202	1099	1179	1226	1508	1515	1430	1328	1536	1203	1490	1208	1311
ENSMUSG00000107997	TEC	Gm44243		chr6	129540221	129540912	692	+	1	3	3	4	3	4	3	3	3	2	0	5	5	6	3	3	2
ENSMUSG00000108257	processed_pseudogene	Gm44251	pseudo_consens	chr6	129552007	129552448	442	-	0	1	0	0	0	0	0	0	0	0	0	0	0	0	0	0	0
ENSMUSG00000050241	protein_coding	Klre1		chr6	129577905	129585827	7923	+	0	0	1	0	0	0	1	0	0	0	0	0	0	0	0	0	0
ENSMUSG00000030165	protein_coding	Klrd1		chr6	129591782	129598775	6994	+	31	18	13	31	10	19	25	26	31	19	31	24	29	39	32	26	21
ENSMUSG00000030149	protein_coding	Klrk1		chr6	129610323	129623864	13542	-	23	27	32	26	9	10	17	21	7	11	23	28	23	17	24	15	12
ENSMUSG00000033027	protein_coding	Klrc3		chr6	129639064	129643337	4274	-	0	1	0	1	1	1	0	0	0	0	1	1	0	0	0	0	0
ENSMUSG00000052736	protein_coding	Klrc2		chr6	129647496	129660689	13194	-	1	0	1	0	0	1	0	0	1	1	1	0	0	0	0	0	2
ENSMUSG00000030167	protein_coding	Klrc1		chr6	129666015	129678973	12959	-	2	2	4	2	2	1	5	0	4	2	2	2	3	0	3	3	5
ENSMUSG00000083848	processed_pseudogene	Gm7309	pseudo_consens	chr6	129689618	129690198	581	-	0	2	0	0	0	0	0	0	0	0	0	0	0	0	0	0	0
ENSMUSG00000076212	miRNA	Mir680-1		chr6	129691535	129691643	109	+	0	0	0	1	0	0	0	0	0	0	0	0	0	0	0	0	0
ENSMUSG00000107715	TEC	Gm44135		chr6	129696118	129696485	368	-	0	1	1	1	2	0	0	1	1	1	0	4	2	0	1	0	1
ENSMUSG00000067610	protein_coding	Klri1		chr6	129697218	129717132	19915	-	0	1	3	5	1	4	2	0	1	0	4	0	2	0	0	1	0
ENSMUSG00000043932	protein_coding	Klri2		chr6	129729041	129740484	11444	-	0	1	0	1	0	1	1	1	1	2	1	5	2	3	2	2	0
ENSMUSG00000014543	protein_coding	Klra17		chr6	129831154	129876672	45519	-	12	5	7	11	8	6	10	9	5	6	15	8	10	6	9	8	5
ENSMUSG00000030173	protein_coding	Klra5		chr6	129898996	129917650	18655	-	0	0	0	0	0	1	0	2	2	0	0	0	1	2	1	1	1
ENSMUSG00000033024	protein_coding	Klra9		chr6	130178675	130193112	14438	-	0	0	0	0	0	0	4	3	1	4	0	1	0	0	0	0	1
ENSMUSG00000072718	protein_coding	Klra10		chr6	130269194	130281928	12735	-	0	0	0	0	0	0	0	0	0	1	1	0	0	0	0	0	0
ENSMUSG00000030178	transcribed_unprocessed_pseudogene	Klra13-ps		chr6	130290878	130306428	15551	-	1	0	0	0	0	0	0	0	0	0	0	0	0	0	0	0	0
ENSMUSG00000067591	protein_coding	Klra3		chr6	130323289	130337574	14286	-	1	0	2	3	2	2	0	0	2	2	1	0	4	3	5	1	4
ENSMUSG00000082777	processed_pseudogene	Gm15861	overlapping_locus	chr6	130401557	130401895	339	-	0	0	0	0	0	0	0	0	0	0	0	0	0	0	0	0	0
ENSMUSG00000098115	processed_pseudogene	Gm8816	pseudo_consens	chr6	130567639	130568801	1163	+	1	0	0	1	0	0	2	1	0	0	0	1	0	2	0	0	0
ENSMUSG00000098071	unprocessed_pseudogene	Gm44525		chr6	130786622	130799987	13366	-	0	0	0	0	0	0	0	0	0	0	0	0	0	0	0	0	1
ENSMUSG00000107975	processed_pseudogene	Gm44118		chr6	130825832	130826060	229	+	0	0	0	0	0	0	0	0	0	0	0	0	0	0	0	0	0
ENSMUSG00000107557	processed_pseudogene	Gm21940		chr6	130838105	130840382	2278	-	0	0	0	0	0	0	0	0	0	0	0	0	0	0	0	0	0
ENSMUSG00000108066	transcribed_unprocessed_pseudogene	Gm44134		chr6	131038181	131052469	14289	-	0	0	0	0	1	0	0	1	0	0	0	1	0	0	0	0	0
ENSMUSG00000030187	protein_coding	Klra2		chr6	131219223	131247362	28140	-	4	6	3	6	0	2	3	0	0	3	8	3	4	4	3	1	1
ENSMUSG00000030188	protein_coding	Magohb		chr6	131284388	131293244	8857	-	195	162	180	248	152	158	191	173	208	166	186	200	183	219	229	230	134
ENSMUSG00000107658	processed_pseudogene	Gm44958		chr6	131291603	131292338	736	-	7	10	14	29	10	12	15	13	19	12	10	13	16	20	19	16	9
ENSMUSG00000032899	protein_coding	Styk1		chr6	131299142	131353597	54456	-	13	15	26	12	8	6	17	20	33	15	12	27	34	13	22	30	13
ENSMUSG00000030189	protein_coding	Ybx3	ncRNA_host	chr6	131364855	131388476	23622	-	8350	9541	13240	9808	8617	8594	9670	9193	9499	9280	8961	8856	11005	8501	11532	9497	8187
ENSMUSG00000065036	snoRNA	Gm22362		chr6	131380273	131380406	134	-	2	5	5	5	10	7	3	5	5	4	0	4	2	1	2	6	4
ENSMUSG00000107832	processed_pseudogene	Gm18688	pseudo_consens	chr6	131432053	131433911	1859	-	0	0	0	0	0	0	1	1	2	0	0	0	0	1	2	1	1
ENSMUSG00000062477	processed_pseudogene	Hmgb1l	pseudo_consens	chr6	131608301	131608871	571	-	0	0	0	0	0	0	0	1	2	0	0	0	1	1	0	1	0
ENSMUSG00000107983	processed_pseudogene	Gm43973	pseudo_consens	chr6	131880668	131880877	210	+	1	0	0	0	0	0	0	0	0	0	0	0	0	0	0	0	0
ENSMUSG00000107731	processed_pseudogene	Gm44952	pseudo_consens	chr6	132473338	132473770	433	-	0	0	0	0	0	0	0	0	0	1	0	0	0	0	0	0	0
ENSMUSG00000107632	TEC	Gm44070		chr6	132525033	132527252	2220	+	0	0	0	0	0	0	0	0	0	0	0	0	0	0	1	0	0
ENSMUSG00000059934	protein_coding	Prh1		chr6	132569809	132572941	3133	+	0	0	0	0	0	1	0	0	0	0	0	0	0	0	0	0	0
ENSMUSG00000107642	unprocessed_pseudogene	Tas2r141-ps4		chr6	133095070	133096015	946	-	3	1	0	3	2	0	1	2	1	0	0	3	2	0	2	5	4
ENSMUSG00000072704	protein_coding	Smim10l1		chr6	133104909	133110899	5991	+	2491	2434	2589	2887	2418	2472	2760	2683	3152	2453	2412	2172	2282	2602	2787	2530	2197
ENSMUSG00000107838	TEC	Gm45769		chr6	133110474	133112301	1828	+	24	22	37	33	31	31	27	23	42	25	24	23	35	20	15	23	17
ENSMUSG00000108115	processed_pseudogene	Gm7039	pseudo_consens	chr6	133113928	133114273	346	-	2	0	0	2	1	0	3	0	2	1	0	1	0	1	2	2	0
ENSMUSG00000107765	unprocessed_pseudogene	Gm34224		chr6	133597285	133599305	2021	+	1	0	0	0	0	0	0	0	0	0	0	0	0	0	0	0	0
ENSMUSG00000108241	processed_pseudogene	Gm44252	pseudo_consens	chr6	133732049	133732378	330	-	0	0	0	0	0	0	0	0	0	0	0	0	0	0	0	0	0
ENSMUSG00000107950	processed_pseudogene	Gm6375	pseudo_consens	chr6	133761445	133763062	1618	-	0	3	5	0	0	3	2	0	1	2	1	1	0	0	2	1	1
ENSMUSG00000108106	transcribed_unprocessed_pseudogene	Gm5886		chr6	133763999	133767404	3406	-	1	0	0	0	0	0	0	0	0	0	0	0	0	0	0	0	0
ENSMUSG00000032758	protein_coding	Kap		chr6	133849851	133853762	3912	-	0	0	1	0	0	0	0	0	0	0	0	0	0	0	0	0	0
ENSMUSG00000107771	processed_pseudogene	Gm8956	pseudo_consens	chr6	133931585	133932409	825	-	0	1	1	1	0	1	0	0	0	0	0	0	0	1	0	0	0
ENSMUSG00000030199	protein_coding	Etv6		chr6	134035700	134270158	234459	+	708	985	1222	1004	902	763	909	762	654	779	822	798	1084	656	924	876	837
ENSMUSG00000108214	TEC	Gm43982		chr6	134073354	134075182	1829	+	5	2	4	2	3	2	4	1	2	2	1	1	3	0	0	2	0
ENSMUSG00000108238	TEC	Gm43984		chr6	134084601	134087464	2864	+	4	6	1	4	0	2	0	1	1	3	1	1	3	2	3	6	2
ENSMUSG00000091438	lncRNA	Gm17088		chr6	134168879	134172007	3129	-	3	0	1	2	1	4	4	0	0	0	1	0	0	0	1	2	0
ENSMUSG00000092134	lncRNA	Gm17089		chr6	134233158	134243711	10554	-	0	3	1	2	3	1	1	2	1	0	4	1	1	1	5	2	0
ENSMUSG00000108263	TEC	1700051K13Rik		chr6	134245671	134246366	696	-	1	0	1	0	0	1	1	0	0	0	1	0	0	0	0	0	0
ENSMUSG00000107666	lncRNA	4933406J09Rik		chr6	134308951	134403415	94465	-	1	2	1	0	1	1	2	0	0	0	0	0	0	0	0	1	0
ENSMUSG00000030200	protein_coding	Bcl2l14		chr6	134396318	134438736	42419	+	144	140	202	167	92	137	99	124	192	102	137	100	110	98	208	108	96
ENSMUSG00000107767	lncRNA	Gm44448		chr6	134404077	134424353	20277	-	0	1	0	0	0	0	0	0	0	0	0	0	0	0	1	0	0
ENSMUSG00000030201	protein_coding	Lrp6		chr6	134446476	134566965	120490	-	1863	2720	2683	2842	2483	2179	2680	2103	2119	2307	2536	2591	2969	2011	2688	2461	2332
ENSMUSG00000107728	lncRNA	Gm38910		chr6	134605234	134607681	2448	-	256	303	196	205	237	177	231	139	226	124	104	134	169	132	251	168	159
ENSMUSG00000032718	protein_coding	Mansc1		chr6	134609207	134632488	23282	-	425	467	391	387	378	278	388	268	464	249	199	219	295	212	393	256	219
ENSMUSG00000108121	TEC	Gm43952		chr6	134624982	134625732	751	+	2	0	1	0	1	0	0	0	0	0	0	0	0	0	0	1	0
ENSMUSG00000042992	protein_coding	Borcs5		chr6	134639510	134711187	71678	+	465	551	490	491	539	490	516	465	451	420	438	371	443	371	460	432	350
ENSMUSG00000030203	protein_coding	Dusp16		chr6	134715468	134792625	77158	-	764	992	1334	977	1115	923	1071	806	997	977	916	939	1190	936	1271	1105	1102
ENSMUSG00000108196	lncRNA	Gm36328		chr6	134754246	134755192	947	+	1	2	0	1	0	0	0	0	1	0	2	1	0	2	0	0	0
ENSMUSG00000032652	protein_coding	Crebl2		chr6	134830154	134858931	28778	+	437	535	459	600	494	421	506	456	576	571	659	579	637	510	587	505	552
ENSMUSG00000108233	processed_pseudogene	Gm44084	pseudo_consens	chr6	134835844	134836252	409	+	0	0	0	0	0	0	0	0	0	1	0	0	0	0	1	0	0
ENSMUSG00000032641	protein_coding	Gpr19		chr6	134869093	134898578	29486	-	74	90	91	114	100	84	117	106	85	90	72	93	110	81	129	63	73
ENSMUSG00000107477	lncRNA	Gm44366		chr6	134889774	134892067	2294	-	1	2	4	2	2	2	1	1	1	2	3	2	5	2	0	1	3
ENSMUSG00000100876	lncRNA	2810454H06Rik		chr6	134897961	134901108	3148	+	21	29	19	46	23	23	38	28	38	35	33	44	24	37	39	22	30
ENSMUSG00000003031	protein_coding	Cdkn1b		chr6	134920401	134925513	5113	+	1931	2081	2441	2553	1935	1821	2174	2331	2665	1915	1941	2189	2401	2385	2421	2126	2028
ENSMUSG00000098318	lncRNA	Lockd		chr6	134929092	134956798	27707	+	88	46	47	59	57	59	37	59	88	44	55	57	56	69	67	43	61
ENSMUSG00000090698	protein_coding	Apold1		chr6	134981718	134986836	5119	+	71	90	63	78	106	116	145	65	76	95	68	60	105	103	96	102	70
ENSMUSG00000030204	protein_coding	Ddx47		chr6	135011612	135023776	12165	+	804	845	1002	1083	900	811	910	768	833	825	777	832	920	874	923	821	771
ENSMUSG00000046733	protein_coding	Gprc5a		chr6	135065651	135084709	19059	+	11	25	19	20	27	28	26	19	25	30	28	24	30	11	9	20	13
ENSMUSG00000030205	protein_coding	Gprc5d		chr6	135105991	135118283	12293	-	153	145	112	33	104	56	71	36	64	84	242	134	179	34	88	73	51
ENSMUSG00000108191	processed_pseudogene	Gm29803	pseudo_consens	chr6	135134078	135134452	375	-	1	0	0	0	0	0	0	0	0	0	0	0	0	0	0	0	0
ENSMUSG00000042770	protein_coding	Hebp1		chr6	135137522	135198022	60501	-	594	579	508	608	586	580	619	640	710	497	612	456	455	588	577	519	555
ENSMUSG00000088372	snoRNA	Gm22881		chr6	135148648	135148781	134	+	0	0	0	0	0	0	0	0	0	0	0	0	0	0	0	0	0
ENSMUSG00000108248	processed_pseudogene	Gm34391	pseudo_consens	chr6	135171199	135172105	907	-	0	0	0	0	0	0	0	1	0	0	0	0	0	0	0	0	0
ENSMUSG00000108239	lncRNA	Gm19434		chr6	135188480	135194960	6481	+	2	1	4	0	1	0	3	0	1	0	0	1	0	1	0	2	1
ENSMUSG00000030207	protein_coding	Fam234b		chr6	135197977	135244955	46979	+	585	799	829	819	712	664	749	624	655	536	599	621	680	540	743	641	583
ENSMUSG00000030206	protein_coding	Gsg1		chr6	135237326	135254351	17026	-	8	1	6	4	5	4	8	8	10	0	3	4	4	1	6	5	3
ENSMUSG00000108276	lncRNA	Gm36640		chr6	135289359	135341684	52326	+	2	0	1	1	2	1	0	0	0	0	3	1	1	1	1	2	0
ENSMUSG00000047104	protein_coding	Pbp2		chr6	135309127	135310405	1279	-	0	0	0	0	0	0	0	0	0	0	1	1	0	0	1	0	0
ENSMUSG00000108179	TEC	Gm44274		chr6	135311456	135311711	256	-	0	0	0	0	0	0	0	0	1	0	0	0	0	1	0	0	0
ENSMUSG00000107768	lncRNA	Gm44275		chr6	135312155	135319561	7407	-	0	1	1	1	0	0	0	0	0	0	1	0	0	0	0	0	0
ENSMUSG00000082691	processed_pseudogene	Dynlt1-ps1		chr6	135349408	135349749	342	-	10	10	3	6	2	11	9	8	13	5	8	6	6	17	8	5	3
ENSMUSG00000030208	protein_coding	Emp1		chr6	135362545	135383173	20629	+	10980	12325	17765	13572	12298	11682	13809	11898	12288	14061	12658	11103	14435	12753	14901	12189	11718
ENSMUSG00000107396	lncRNA	4930425L21Rik		chr6	135658913	135684527	25615	+	0	0	0	0	0	0	0	0	0	0	1	1	0	0	1	3	0
ENSMUSG00000030209	protein_coding	Grin2b		chr6	135713233	136173511	460279	-	0	0	2	0	1	1	1	1	2	0	1	1	1	0	4	1	0
ENSMUSG00000086614	lncRNA	Gm14330		chr6	135875505	135884792	9288	+	0	0	0	0	0	0	0	0	0	0	0	0	0	0	0	1	0
ENSMUSG00000094973	protein_coding	Eif4a3l1		chr6	136327539	136329983	2445	+	0	0	0	0	0	1	0	0	0	1	0	0	0	0	1	1	0
ENSMUSG00000083916	processed_pseudogene	Gm15476		chr6	136383728	136384918	1191	+	1	0	0	1	1	0	0	0	3	0	3	0	1	2	1	1	0
ENSMUSG00000045291	protein_coding	E330021D16Rik		chr6	136400317	136415569	15253	-	0	1	0	1	0	0	0	0	0	0	0	1	0	1	0	0	1
ENSMUSG00000091408	processed_pseudogene	Gm6728	pseudo_consens	chr6	136486122	136487186	1065	-	29	30	21	29	16	30	28	31	28	21	32	18	21	26	19	20	30
ENSMUSG00000107611	processed_pseudogene	Gm44131	pseudo_consens	chr6	136488319	136488712	394	+	0	0	0	0	0	0	0	1	0	0	0	0	0	0	0	0	0
ENSMUSG00000071141	processed_pseudogene	Rpl36a-ps3		chr6	136488807	136489127	321	+	0	0	0	1	0	0	0	0	0	0	0	0	1	0	0	0	0
ENSMUSG00000030213	protein_coding	Atf7ip	overlapping_locus	chr6	136506167	136610862	104696	+	1351	2028	2266	1923	1301	1346	1542	1326	1415	1570	1522	1690	2111	1359	1785	1527	1530
ENSMUSG00000107702	lncRNA	Gm44140		chr6	136514976	136519031	4056	-	1	0	0	0	0	0	0	0	0	0	0	0	0	0	0	0	0
ENSMUSG00000030214	protein_coding	Plbd1		chr6	136612070	136661928	49859	-	2296	2414	3146	2564	2320	2128	2652	2287	2523	2217	2366	2078	2356	2401	2523	2368	2351
ENSMUSG00000107760	TEC	Gm44401		chr6	136620632	136623006	2375	+	0	6	2	7	2	6	8	2	3	1	2	5	4	1	2	3	6
ENSMUSG00000107850	processed_pseudogene	Gm4714	pseudo_consens	chr6	136695005	136695283	279	-	0	1	0	0	1	0	0	0	2	2	0	0	0	0	1	0	0
ENSMUSG00000042638	protein_coding	Gucy2c		chr6	136697284	136781765	84482	-	4	4	1	1	4	0	2	3	2	1	3	5	6	2	1	1	3
ENSMUSG00000096010	protein_coding	H4f16		chr6	136801553	136804415	2863	-	3	0	1	3	3	1	6	1	7	5	2	0	4	2	6	3	1
ENSMUSG00000060032	protein_coding	H2aj		chr6	136808244	136810074	1831	+	1162	1103	1216	1096	1029	1130	1162	1198	1270	1162	1003	1023	1107	1107	1249	1135	1090
ENSMUSG00000030216	protein_coding	Wbp11		chr6	136813654	136828233	14580	-	924	1317	1377	1358	1225	1136	1271	1043	1071	997	937	1083	1281	1007	1234	1111	953
ENSMUSG00000047515	protein_coding	BC049715		chr6	136827626	136840662	13037	+	3	7	4	14	5	4	2	5	9	5	9	8	10	8	7	5	11
ENSMUSG00000043298	protein_coding	Smco3		chr6	136829927	136835452	5526	-	0	0	0	0	0	0	0	1	0	1	0	0	0	1	0	0	0
ENSMUSG00000107899	TEC	Gm44069		chr6	136847744	136848249	506	-	42	61	66	59	68	65	59	58	53	61	56	73	57	67	48	52	68
ENSMUSG00000030217	protein_coding	Art4		chr6	136848451	136857733	9283	-	523	593	686	639	585	615	556	608	670	684	579	602	651	585	583	635	608
ENSMUSG00000030218	protein_coding	Mgp		chr6	136872435	136875823	3389	-	563	532	490	680	540	470	610	553	876	594	512	533	613	810	1038	719	623
ENSMUSG00000030219	protein_coding	Erp27		chr6	136907311	136922180	14870	-	3	1	2	2	1	2	1	2	3	0	0	1	6	1	3	2	1
ENSMUSG00000030220	protein_coding	Arhgdib		chr6	136923655	136941899	18245	-	1167	1346	1370	1481	1134	1091	1341	1289	1416	1208	1245	1191	1220	1248	1392	1259	1158
ENSMUSG00000064330	protein_coding	Pde6h		chr6	136923832	136968865	45034	+	1	0	0	1	0	1	0	0	0	2	0	1	2	0	2	2	0
ENSMUSG00000107734	TEC	Gm30055		chr6	136986596	136987398	803	+	0	0	0	0	0	0	0	0	1	0	0	0	0	2	0	1	0
ENSMUSG00000030222	protein_coding	Rerg		chr6	137054825	137170497	115673	-	115	181	146	175	167	165	167	149	166	141	153	109	168	155	175	129	177
ENSMUSG00000107567	TEC	4930480K02Rik		chr6	137145876	137146929	1054	-	2	0	0	2	0	0	0	1	1	0	1	1	2	1	1	0	1
ENSMUSG00000030223	protein_coding	Ptpro		chr6	137252319	137463233	210915	+	169	205	167	278	146	133	190	144	148	135	222	221	229	241	201	198	173
ENSMUSG00000107759	lncRNA	Gm44258		chr6	137431305	137431605	301	+	0	0	0	0	0	0	0	1	1	0	0	2	1	2	0	1	0
ENSMUSG00000015766	protein_coding	Eps8		chr6	137477245	137654876	177632	-	211	276	308	351	226	197	268	230	244	267	323	307	361	297	378	287	284
ENSMUSG00000107878	TEC	Gm44106		chr6	137591977	137593575	1599	-	0	0	0	0	0	0	0	0	0	0	0	0	0	0	0	1	0
ENSMUSG00000030224	protein_coding	Strap		chr6	137735078	137751932	16855	+	2692	2703	3477	2871	2995	2749	2907	2694	2743	2699	2443	2298	2631	2600	2824	2612	2224
ENSMUSG00000030225	protein_coding	Dera		chr6	137754546	137857340	102795	+	498	470	587	471	497	455	521	430	534	430	391	421	396	496	499	471	403
ENSMUSG00000044378	protein_coding	Slc15a5		chr6	137983586	138079916	96331	-	0	1	1	0	1	0	2	0	0	1	0	0	0	0	0	1	0
ENSMUSG00000008540	protein_coding	Mgst1		chr6	138140316	138156755	16440	+	10217	8212	9318	9807	11447	11517	12809	11384	12603	10446	10152	8288	7690	11798	10044	10934	10325
ENSMUSG00000030226	protein_coding	Lmo3		chr6	138362918	138581968	219051	-	0	2	1	2	2	0	2	0	2	0	2	3	4	0	5	0	2
ENSMUSG00000089957	lncRNA	A830011K09Rik		chr6	138423105	138429592	6488	+	0	0	1	0	0	0	0	0	0	1	1	1	0	0	1	0	0
ENSMUSG00000107686	processed_pseudogene	Gm9038	pseudo_consens	chr6	138859521	138860124	604	-	0	0	1	0	0	0	0	0	0	0	1	0	0	0	0	1	1
ENSMUSG00000092164	protein_coding	Rergl		chr6	139492973	139501976	9004	-	8	6	0	21	15	8	13	15	23	22	13	15	11	21	8	8	14
ENSMUSG00000030228	protein_coding	Pik3c2g	overlapping_locus	chr6	139587221	139969284	382064	+	170	196	220	221	234	195	204	202	246	190	200	215	245	197	173	193	182
ENSMUSG00000103951	TEC	Gm37269	overlapping_locus	chr6	139776430	139778320	1891	+	0	0	0	4	0	0	0	0	0	0	0	0	0	0	0	1	2
ENSMUSG00000030230	protein_coding	Plcz1		chr6	139989673	140041457	51785	-	0	0	0	2	0	0	0	0	0	0	0	1	0	0	0	1	1
ENSMUSG00000041791	protein_coding	Capza3		chr6	140041252	140042778	1527	+	0	0	0	0	0	0	0	2	0	0	0	0	0	0	0	0	0
ENSMUSG00000107487	processed_pseudogene	Gm44156		chr6	140056401	140057589	1189	-	0	0	0	0	0	0	0	1	0	0	0	0	0	0	0	0	0
ENSMUSG00000107936	processed_pseudogene	Gm44155	pseudo_consens	chr6	140057583	140057994	412	+	0	0	0	0	0	0	0	1	0	0	0	0	0	0	0	0	0
ENSMUSG00000107891	processed_pseudogene	Gm5051	pseudo_consens	chr6	140420171	140420655	485	+	1	0	1	0	0	0	0	0	1	0	0	0	0	2	1	0	2
ENSMUSG00000030231	protein_coding	Plekha5	ncRNA_host	chr6	140424054	140597110	173057	+	948	1139	1338	1506	1066	922	1257	877	1088	925	1017	1200	1328	1121	1398	1162	979
ENSMUSG00000084477	misc_RNA	Gm25780		chr6	140530963	140531215	253	+	0	1	0	0	1	3	3	0	0	0	0	0	4	0	0	0	1
ENSMUSG00000107750	TEC	Gm44013		chr6	140620162	140622423	2262	-	5	2	2	8	0	2	0	1	0	1	1	2	3	2	1	3	1
ENSMUSG00000030232	protein_coding	Aebp2		chr6	140622663	140678472	55810	+	1607	1857	2207	1934	1744	1601	1758	1480	1511	1606	1630	1600	1923	1456	1878	1620	1394
ENSMUSG00000080921	processed_pseudogene	Rpl38-ps2		chr6	140746960	140747172	213	-	3	2	3	3	3	4	2	3	2	1	2	1	2	2	2	5	2
ENSMUSG00000107638	lncRNA	Gm30524		chr6	140955609	141044134	88526	+	0	1	0	1	1	0	1	1	3	1	1	0	0	0	0	0	0
ENSMUSG00000107462	processed_pseudogene	Gm7384	pseudo_consens	chr6	141138047	141138576	530	+	4	3	0	6	2	3	1	3	3	1	2	2	1	2	1	0	0
ENSMUSG00000100707	lncRNA	Gm28523		chr6	141246920	141250009	3090	-	4	6	3	6	10	1	7	3	2	5	3	3	5	4	8	3	3
ENSMUSG00000041741	protein_coding	Pde3a		chr6	141249269	141507448	258180	+	157	217	136	206	208	184	196	175	169	159	169	186	222	190	184	208	198
ENSMUSG00000030235	protein_coding	Slco1c1		chr6	141524368	141570177	45810	+	9	6	0	7	12	8	3	5	7	12	8	5	2	6	3	5	6
ENSMUSG00000084927	protein_coding	Gm5724	ncRNA_host	chr6	141708118	141773810	65693	-	5	14	11	10	5	4	2	5	14	3	3	3	6	7	6	7	4
ENSMUSG00000088865	misc_RNA	Gm23069		chr6	141714781	141715091	311	-	0	0	0	0	0	0	0	0	0	0	0	0	0	0	0	0	1
ENSMUSG00000030237	protein_coding	Slco1a4		chr6	141805440	141856199	50760	-	1	5	3	5	6	2	5	3	4	1	2	2	5	5	2	2	4
ENSMUSG00000092500	lncRNA	Gm20400		chr6	142161493	142173796	12304	+	1	0	2	0	1	0	0	0	0	0	0	2	0	0	0	1	0
ENSMUSG00000063975	protein_coding	Slco1a5	ncRNA_host	chr6	142234227	142322981	88755	-	5	3	7	6	3	0	2	2	4	3	1	3	3	3	6	2	3
ENSMUSG00000088239	misc_RNA	Gm25430		chr6	142238539	142238827	289	-	0	1	0	0	0	0	0	0	0	0	0	0	0	0	0	0	0
ENSMUSG00000041671	protein_coding	Pyroxd1		chr6	142345654	142363257	17604	+	162	193	248	214	186	184	174	145	191	161	176	161	204	131	148	155	167
ENSMUSG00000030243	protein_coding	Recql		chr6	142350342	142387087	36746	-	290	381	527	380	309	312	335	331	319	302	320	298	359	306	358	362	321
ENSMUSG00000030245	protein_coding	Golt1b		chr6	142387221	142403858	16638	+	931	1014	1168	905	1002	903	971	831	941	856	930	742	802	904	1059	997	813
ENSMUSG00000071112	protein_coding	Spx		chr6	142413441	142419730	6290	+	14	15	22	18	12	12	8	11	29	17	15	9	16	21	15	9	6
ENSMUSG00000030244	protein_coding	Gys2		chr6	142422613	142473109	50497	-	0	1	4	2	0	1	1	1	2	0	1	0	1	2	0	2	1
ENSMUSG00000030246	protein_coding	Ldhb		chr6	142490249	142507957	17709	-	1818	2063	1649	2024	2205	1983	2159	2028	1753	2142	2253	1878	1830	1976	1791	1985	1681
ENSMUSG00000030247	protein_coding	Kcnj8		chr6	142564837	142571614	6778	-	207	336	155	341	299	248	271	289	328	263	249	224	281	323	239	266	281
ENSMUSG00000030249	protein_coding	Abcc9		chr6	142587862	142702315	114454	-	437	810	458	988	730	594	586	617	562	496	541	581	806	497	495	690	559
ENSMUSG00000104234	lncRNA	5330439B14Rik		chr6	142614595	142626462	11868	+	0	0	0	0	0	0	0	0	0	0	0	0	2	0	0	0	0
ENSMUSG00000030282	protein_coding	Cmas		chr6	142756686	142775714	19029	+	383	401	467	467	430	402	447	420	422	420	427	408	414	446	448	421	385
ENSMUSG00000048473	protein_coding	Sult6b2		chr6	142785204	142804502	19299	-	0	0	0	0	0	0	1	0	1	1	0	0	1	0	0	0	0
ENSMUSG00000072683	lncRNA	Gm7457		chr6	142814231	142833494	19264	+	0	0	0	0	0	0	2	0	0	0	0	0	0	0	0	1	0
ENSMUSG00000030283	protein_coding	St8sia1		chr6	142821545	142964452	142908	-	67	106	76	75	70	57	87	74	79	66	63	80	79	111	105	78	88
ENSMUSG00000107443	processed_pseudogene	Gm7468	pseudo_consens	chr6	142970662	142971313	652	-	5	0	0	1	0	3	1	2	2	2	0	0	1	2	0	2	3
ENSMUSG00000030279	protein_coding	C2cd5		chr6	143010920	143100141	89222	-	373	462	392	584	396	389	458	378	433	412	442	518	480	408	435	400	379
ENSMUSG00000108094	lncRNA	Gm31108	overlapping_locus	chr6	143109214	143153931	44718	-	0	1	0	0	1	1	0	0	0	0	1	2	2	2	0	2	0
ENSMUSG00000107693	processed_pseudogene	Gm44312	overlapping_locus	chr6	143124590	143125058	469	-	0	0	1	0	0	0	0	0	0	0	1	0	0	0	0	0	0
ENSMUSG00000030275	protein_coding	Etnk1		chr6	143167221	143232307	65087	+	792	1103	936	1200	912	867	984	825	927	871	952	1106	1204	943	989	978	846
ENSMUSG00000107802	lncRNA	1700126G02Rik		chr6	143201397	143221448	20052	-	9	2	3	6	0	2	6	0	0	5	0	3	5	4	1	3	4
ENSMUSG00000072679	lncRNA	D6Ertd474e		chr6	143245888	143297272	51385	+	0	1	0	0	1	0	0	2	0	0	0	1	0	0	0	1	0
ENSMUSG00000084971	lncRNA	4930579D09Rik		chr6	143533965	143535508	1544	-	0	0	0	0	0	0	0	0	0	1	1	0	0	0	0	0	0
ENSMUSG00000086887	lncRNA	1700060C16Rik		chr6	143593353	143651288	57936	-	0	0	0	1	0	0	0	0	0	0	0	0	0	0	0	0	0
ENSMUSG00000041540	protein_coding	Sox5	overlapping_locus	chr6	143828425	144781977	953553	-	115	175	134	159	144	143	130	134	149	169	217	208	184	116	216	137	154
ENSMUSG00000107796	TEC	Gm44068		chr6	143988740	143990867	2128	-	0	1	0	0	0	0	0	0	0	0	0	0	0	0	0	0	0
ENSMUSG00000085785	lncRNA	Sox5os3		chr6	144672868	144693834	20967	+	0	0	0	0	0	0	0	0	0	0	0	0	1	0	0	0	0
ENSMUSG00000086282	lncRNA	Sox5os4	overlapping_locus	chr6	144720911	144759883	38973	+	0	0	0	0	0	0	0	0	0	0	1	0	0	0	0	0	0
ENSMUSG00000030268	protein_coding	Bcat1	ncRNA_host	chr6	144993835	145076184	82350	-	65	111	133	121	114	88	92	100	82	119	138	138	116	96	119	92	107
ENSMUSG00000097419	lncRNA	Gm26666		chr6	145047559	145050430	2872	+	1	2	1	2	1	0	2	1	0	1	4	0	0	0	0	1	1
ENSMUSG00000086643	lncRNA	Gm15687		chr6	145056389	145059892	3504	+	0	0	0	0	0	0	0	1	0	0	0	0	0	0	0	1	0
ENSMUSG00000030263	protein_coding	Lrmp		chr6	145115653	145174934	59282	+	143	150	110	270	129	121	185	159	170	115	184	186	196	185	189	191	149
ENSMUSG00000107420	TEC	Gm43910		chr6	145142157	145145397	3241	-	1	0	0	0	0	0	0	0	0	0	0	0	2	1	0	0	0
ENSMUSG00000043541	protein_coding	Casc1		chr6	145174834	145211005	36172	-	1	8	3	7	0	7	2	3	8	3	12	6	5	5	7	0	3
ENSMUSG00000086863	lncRNA	Gm15543		chr6	145182275	145187630	5356	+	0	3	1	6	1	3	5	0	5	3	5	0	5	1	2	3	0
ENSMUSG00000040370	protein_coding	Etfrf1		chr6	145211134	145216939	5806	+	686	691	732	847	730	722	823	785	963	806	789	616	703	784	764	841	647
ENSMUSG00000030265	protein_coding	Kras		chr6	145216699	145250239	33541	-	1268	1587	1789	1797	1600	1459	1607	1424	1415	1358	1361	1319	1691	1330	1482	1460	1260
ENSMUSG00000107756	TEC	Gm44164		chr6	145238667	145241227	2561	-	5	8	13	22	10	10	8	6	2	7	5	8	12	10	3	9	7
ENSMUSG00000086013	lncRNA	Gm15706		chr6	145250529	145251849	1321	+	48	82	62	90	64	74	78	95	58	66	77	72	59	67	66	63	53
ENSMUSG00000067344	processed_pseudogene	Rps25-ps1		chr6	145266400	145266777	378	+	6	4	8	5	3	7	15	4	5	7	3	3	2	4	4	9	5
ENSMUSG00000087277	lncRNA	2010013B24Rik		chr6	145303152	145308951	5800	+	0	1	0	0	0	0	1	0	1	1	0	1	2	0	0	1	0
ENSMUSG00000108234	TEC	Gm44428		chr6	145304310	145305183	874	+	0	2	0	1	0	1	2	3	4	0	0	1	2	2	3	2	0
ENSMUSG00000083962	processed_pseudogene	Gm15707	pseudo_consens	chr6	145315613	145316608	996	-	0	0	1	2	0	0	1	0	0	0	0	0	1	1	1	1	1
ENSMUSG00000054966	protein_coding	Lmntd1		chr6	145365134	145614319	249186	-	1	0	2	0	1	1	0	2	1	0	0	0	1	0	0	0	0
ENSMUSG00000087204	transcribed_processed_pseudogene	1700073E17Rik	pseudo_consens	chr6	145387596	145402179	14584	+	0	1	2	0	1	1	1	2	0	3	1	1	0	0	0	0	3
ENSMUSG00000067338	protein_coding	Tuba3b		chr6	145615757	145621479	5723	+	1	0	0	0	0	0	0	0	0	0	0	0	0	0	0	0	0
ENSMUSG00000085658	lncRNA	Gm15704		chr6	145738693	145746273	7581	-	0	3	1	1	1	0	0	2	0	0	0	0	1	1	1	3	0
ENSMUSG00000030259	protein_coding	Rassf8		chr6	145746748	145821079	74332	+	349	486	438	509	442	346	476	375	354	388	427	424	505	309	415	394	335
ENSMUSG00000030256	protein_coding	Bhlhe41		chr6	145858243	145865558	7316	-	1225	1413	1248	1508	1189	948	1297	1149	961	1218	1291	1140	1338	864	1076	1048	809
ENSMUSG00000108126	TEC	Gm43909		chr6	145863297	145865172	1876	+	17	22	15	19	12	16	15	22	19	20	21	23	21	13	10	12	16
ENSMUSG00000030255	protein_coding	Sspn		chr6	145931641	145965223	33583	+	416	642	486	810	648	547	606	664	715	602	606	524	712	604	556	709	542
ENSMUSG00000108200	TEC	Gm43931		chr6	145947076	145949945	2870	+	1	0	1	0	0	2	0	2	0	1	0	1	0	0	1	1	5
ENSMUSG00000085414	lncRNA	Sspnos		chr6	145951656	145957534	5879	-	0	1	1	1	0	0	0	2	1	0	0	2	1	2	2	1	0
ENSMUSG00000108161	lncRNA	Gm32914		chr6	145999536	146001763	2228	-	1	0	0	0	2	0	0	1	1	0	0	0	1	0	0	1	1
ENSMUSG00000030287	protein_coding	Itpr2	overlapping_locus	chr6	146108299	146502223	393925	-	704	1196	1162	1092	872	853	972	749	706	886	938	1043	1208	701	904	872	836
ENSMUSG00000107801	TEC	Gm44086		chr6	146268632	146270980	2349	-	0	0	0	0	0	0	0	0	0	0	2	0	0	0	0	0	0
ENSMUSG00000107743	TEC	Gm44087		chr6	146376417	146378186	1770	+	0	0	0	0	0	0	0	0	0	0	0	0	0	0	1	0	0
ENSMUSG00000082120	processed_pseudogene	Gm15720	overlapping_locus	chr6	146463326	146463607	282	-	15	13	10	8	5	8	9	4	6	10	7	4	12	12	13	11	6
ENSMUSG00000040250	protein_coding	Ints13		chr6	146549632	146577835	28204	-	621	641	907	865	572	556	643	570	578	649	577	570	703	570	573	592	592
ENSMUSG00000040242	protein_coding	Fgfr1op2		chr6	146577203	146599198	21996	+	1766	1736	2089	2110	1685	1727	1880	1797	2020	1802	1706	1631	1798	1860	1885	1846	1571
ENSMUSG00000040234	protein_coding	Tm7sf3		chr6	146602352	146642824	40473	-	716	1060	864	1132	1024	910	975	995	990	840	985	909	1048	866	1094	837	895
ENSMUSG00000030291	protein_coding	Med21		chr6	146642547	146650732	8186	+	530	421	572	533	460	485	525	540	659	402	492	402	432	564	510	517	414
ENSMUSG00000085238	lncRNA	4930479D17Rik		chr6	146657218	146665403	8186	+	1	1	1	1	0	1	0	2	2	3	1	3	1	3	2	0	1
ENSMUSG00000001630	protein_coding	Stk38l		chr6	146724995	146778812	53818	+	423	485	595	546	522	430	410	446	429	458	492	521	490	451	487	489	452
ENSMUSG00000108108	TEC	Gm44270		chr6	146762581	146763814	1234	+	1	0	0	1	1	1	0	1	2	4	1	1	3	2	0	3	1
ENSMUSG00000107788	processed_pseudogene	Gm6266	pseudo_consens	chr6	146782469	146783274	806	+	12	15	11	9	12	16	15	6	15	8	13	10	12	8	12	11	6
ENSMUSG00000040187	protein_coding	Arntl2		chr6	146796055	146833529	37475	+	267	279	289	465	220	214	295	244	334	216	238	278	271	306	269	298	233
ENSMUSG00000030292	protein_coding	Smco2		chr6	146850104	146871406	21303	+	0	0	0	0	0	0	0	0	0	0	0	0	0	0	0	1	0
ENSMUSG00000016487	protein_coding	Ppfibp1		chr6	146888487	147032025	143539	+	1527	1956	1957	2186	1703	1671	2031	1693	1858	1935	2023	1890	2242	1739	2125	2015	1707
ENSMUSG00000040163	protein_coding	1700034J05Rik		chr6	146950329	146954422	4094	-	1	0	0	0	0	0	0	0	0	0	0	1	0	1	1	1	0
ENSMUSG00000107969	lncRNA	Gm44085		chr6	146992367	146994024	1658	-	1	0	0	2	0	2	1	0	1	0	0	0	1	0	0	0	3
ENSMUSG00000107814	processed_pseudogene	Gm35876	pseudo_consens	chr6	147028001	147028459	459	+	2	0	1	0	1	2	2	2	1	0	3	1	2	0	1	1	6
ENSMUSG00000040121	protein_coding	Rep15		chr6	147032584	147034245	1662	+	13	18	7	17	14	10	13	9	8	11	20	21	16	12	12	5	9
ENSMUSG00000040112	protein_coding	Mrps35		chr6	147042764	147073991	31228	+	617	576	654	637	667	662	696	658	775	616	574	528	524	662	688	640	547
ENSMUSG00000072662	protein_coding	Mansc4		chr6	147075060	147087032	11973	-	12	19	6	6	22	9	10	16	18	12	15	21	19	10	8	12	14
ENSMUSG00000040102	protein_coding	Klhl42		chr6	147091379	147112778	21400	+	254	391	342	369	320	256	311	288	314	322	333	325	381	291	328	343	344
ENSMUSG00000080760	processed_pseudogene	Gm7571	pseudo_consens	chr6	147173481	147175116	1636	+	0	0	0	0	0	0	0	0	1	0	0	0	1	0	0	0	0
ENSMUSG00000085600	lncRNA	E330012B07Rik		chr6	147180244	147208285	28042	+	0	0	0	1	0	0	0	0	1	0	1	0	0	0	0	0	0
ENSMUSG00000086021	lncRNA	Gm15767		chr6	147242527	147243801	1275	-	0	0	0	0	0	0	0	0	0	0	0	0	0	0	0	0	0
ENSMUSG00000048776	protein_coding	Pthlh		chr6	147252101	147264183	12083	-	145	139	156	133	113	103	174	118	113	171	159	153	155	148	174	138	119
ENSMUSG00000081023	processed_pseudogene	Gm15766	pseudo_consens	chr6	147271837	147272649	813	+	4	1	1	1	1	1	3	3	2	3	3	2	0	3	1	0	3
ENSMUSG00000072660	lncRNA	Gm6288		chr6	147438362	147476046	37685	-	3	4	2	10	6	5	5	2	5	9	7	14	5	8	11	2	6
ENSMUSG00000030301	protein_coding	Ccdc91		chr6	147475828	147632612	156785	+	556	673	736	766	695	664	714	709	759	729	659	699	659	723	788	817	739
ENSMUSG00000085077	lncRNA	1700049E15Rik		chr6	147690241	147702374	12134	+	5	1	1	0	1	4	3	4	3	1	2	4	2	5	7	6	5
ENSMUSG00000030303	protein_coding	Far2		chr6	148047259	148182758	135500	+	25115	29088	28726	30478	28678	22743	29205	24393	24546	24879	24602	22506	25057	23094	22827	22346	22552
ENSMUSG00000089948	lncRNA	Far2os1		chr6	148060855	148067873	7019	-	0	0	1	1	0	0	1	1	2	0	0	0	2	0	0	1	1
ENSMUSG00000030304	protein_coding	Ergic2		chr6	148179079	148212374	33296	-	594	567	666	761	629	574	627	523	729	543	529	562	596	628	643	680	614
ENSMUSG00000107402	TEC	4732416N19Rik		chr6	148212253	148215731	3479	+	26	23	30	47	13	23	29	27	40	34	36	43	38	32	33	30	35
ENSMUSG00000030306	protein_coding	Tmtc1		chr6	148232430	148444389	211960	-	266	502	406	709	488	434	530	469	528	477	550	603	635	443	467	534	454
ENSMUSG00000082199	processed_pseudogene	Gm15763	pseudo_consens	chr6	148261150	148261552	403	+	3	2	2	6	1	0	2	2	0	1	3	2	4	1	2	3	3
ENSMUSG00000063171	transcribed_processed_pseudogene	Rps4l	pseudo_consens	chr6	148354656	148355598	943	+	378	355	476	317	363	345	479	546	328	323	360	310	453	387	479	352	346
ENSMUSG00000108148	lncRNA	Gm44020		chr6	148358795	148362113	3319	+	0	0	0	1	0	0	0	0	0	0	0	0	1	0	0	0	0
ENSMUSG00000108035	TEC	Gm44021		chr6	148361141	148364656	3516	-	0	2	1	0	1	3	0	1	0	1	1	0	5	0	1	1	1
ENSMUSG00000107706	TEC	Gm44022		chr6	148385901	148391329	5429	-	0	0	0	0	1	0	0	0	0	0	0	1	2	2	0	1	1
ENSMUSG00000084909	lncRNA	4930528G23Rik		chr6	148659978	148678000	18023	-	0	0	0	0	0	0	0	0	0	0	0	0	1	0	0	0	0
ENSMUSG00000081556	processed_pseudogene	Gm15778	pseudo_consens	chr6	148699029	148699636	608	-	0	3	2	0	0	3	1	2	0	1	0	0	2	2	5	1	1
ENSMUSG00000040029	protein_coding	Ipo8		chr6	148770683	148831467	60785	-	845	1090	1285	1170	979	918	1067	867	915	973	880	932	1114	847	1123	1021	974
ENSMUSG00000107909	TEC	2610017A05Rik		chr6	148831452	148833112	1661	+	4	3	2	7	9	11	5	8	5	7	7	2	7	10	5	5	8
ENSMUSG00000030309	protein_coding	Caprin2		chr6	148842492	148896237	53746	-	213	223	202	354	227	205	259	236	248	171	205	225	244	257	256	237	227
ENSMUSG00000108254	TEC	Gm43908		chr6	148899167	148900638	1472	-	1	0	0	0	0	0	0	0	0	0	0	0	0	0	0	0	0
ENSMUSG00000095288	processed_pseudogene	Gm7618		chr6	148900968	148901138	171	-	1	2	0	1	1	2	0	0	2	3	2	0	2	1	2	1	1
ENSMUSG00000108258	lncRNA	Gm43913		chr6	148915215	148920535	5321	-	1	1	1	1	0	1	2	0	0	0	0	0	1	0	0	0	0
ENSMUSG00000039985	protein_coding	Sinhcaf		chr6	148921035	148946467	25433	-	32	39	55	33	37	32	40	32	37	18	34	22	28	27	40	38	24
ENSMUSG00000085355	lncRNA	3010003L21Rik		chr6	148944867	148947129	2263	+	23	43	48	37	31	43	42	36	39	38	41	36	44	22	31	18	31
ENSMUSG00000030313	protein_coding	Dennd5b	ncRNA_host	chr6	148988071	149101680	113610	-	110	172	170	207	171	157	167	149	152	149	151	152	193	122	158	153	149
ENSMUSG00000082633	processed_pseudogene	Gm15779	pseudo_consens	chr6	149003915	149004326	412	+	0	1	1	0	0	1	0	0	0	0	0	1	0	2	0	0	0
ENSMUSG00000107970	TEC	Gm49058	ncRNA_host	chr6	149051125	149053848	2724	-	0	0	1	0	0	1	0	1	4	1	0	0	0	1	1	0	1
ENSMUSG00000082829	processed_pseudogene	Gm15780	pseudo_consens	chr6	149072704	149073638	935	+	0	0	0	0	0	0	0	0	0	0	0	0	1	0	0	0	0
ENSMUSG00000039958	protein_coding	Etfbkmt		chr6	149139849	149151171	11323	+	175	167	193	218	160	186	185	159	253	224	183	165	171	214	176	167	149
ENSMUSG00000068250	protein_coding	Amn1		chr6	149157147	149188712	31566	-	251	246	225	320	219	196	269	242	318	240	233	234	301	284	270	301	247
ENSMUSG00000107526	lncRNA	1700003I16Rik		chr6	149199095	149215185	16091	-	1	0	1	0	0	1	0	1	0	0	0	0	2	0	0	0	0
ENSMUSG00000107894	TEC	Gm10388		chr6	149283838	149286773	2936	-	1	1	3	6	0	0	0	0	2	2	0	1	1	1	0	1	0
ENSMUSG00000032712	protein_coding	Resf1		chr6	149309414	149335663	26250	+	591	848	879	1037	758	640	768	624	748	649	614	731	773	604	654	679	682
ENSMUSG00000084083	processed_pseudogene	Gm15782	pseudo_consens	chr6	149353382	149353826	445	-	0	0	0	0	0	0	0	0	1	0	0	0	0	0	0	0	0
ENSMUSG00000081126	processed_pseudogene	Gm15784	pseudo_consens	chr6	149361686	149363147	1462	+	3	3	8	1	2	2	1	0	5	4	3	1	7	2	3	1	5
ENSMUSG00000003452	protein_coding	Bicd1		chr6	149408886	149563329	154444	+	19	26	22	40	28	29	24	22	27	24	21	43	38	22	27	29	21
ENSMUSG00000082072	processed_pseudogene	Gm15785	pseudo_consens	chr6	149433780	149434473	694	-	1	0	4	0	0	3	5	0	3	1	1	1	0	1	2	1	1
ENSMUSG00000096299	lncRNA	Gm21814	ncRNA_host	chr6	149566090	149583656	17567	+	0	0	0	1	0	1	0	0	0	2	0	0	0	0	0	0	1
ENSMUSG00000107976	TEC	Gm44043		chr6	149570409	149573661	3253	+	0	0	0	0	0	0	0	0	0	0	0	1	1	0	0	0	0
ENSMUSG00000055452	processed_pseudogene	Gm7353		chr7	3109020	3111963	2944	-	3	6	9	5	3	0	5	4	5	5	4	4	7	5	12	3	7
ENSMUSG00000107956	lncRNA	Speer9-ps1		chr7	3128146	3144992	16847	+	0	0	0	0	1	0	0	0	0	0	0	0	1	0	0	0	0
ENSMUSG00000054753	protein_coding	AU018091		chr7	3154658	3169203	14546	-	18	26	38	10	17	10	11	19	7	11	21	19	19	16	13	8	11
ENSMUSG00000107470	processed_pseudogene	Gm3375	pseudo_consens	chr7	3181093	3181888	796	+	600	535	635	457	572	547	576	602	678	511	522	448	449	564	535	554	472
ENSMUSG00000078817	protein_coding	Nlrp12	ncRNA_host	chr7	3218784	3249740	30957	-	1	0	0	1	1	0	0	2	0	1	1	1	1	0	0	0	0
ENSMUSG00000107413	unprocessed_pseudogene	Gm20553		chr7	3264349	3265192	844	-	0	0	0	0	0	0	0	0	1	0	0	0	0	0	0	0	0
ENSMUSG00000108105	processed_pseudogene	Gm5340	pseudo_consens	chr7	3284595	3285474	880	-	2	6	3	5	1	3	5	4	3	2	5	1	1	9	4	3	2
ENSMUSG00000068566	protein_coding	Myadm	overlapping_locus	chr7	3289080	3300442	11363	+	879	1251	1402	1133	1155	915	1138	981	856	1158	1064	1112	1491	1108	1280	1179	1271
ENSMUSG00000078816	protein_coding	Prkcg	overlapping_locus	chr7	3289179	3331099	41921	+	34	39	38	64	29	26	48	30	23	28	35	45	45	44	30	31	19
ENSMUSG00000069806	protein_coding	Cacng7		chr7	3332955	3368221	35267	+	99	135	116	147	135	114	137	112	150	92	134	140	160	126	158	103	129
ENSMUSG00000107620	TEC	Gm44256		chr7	3337545	3337879	335	+	0	1	0	1	0	0	0	0	0	0	0	0	0	0	1	0	0
ENSMUSG00000053395	protein_coding	Cacng8	ncRNA_host	chr7	3390683	3415648	24966	+	1	0	3	1	0	0	1	0	0	0	1	1	0	1	0	0	0
ENSMUSG00000107585	lncRNA	3300002P13Rik		chr7	3421665	3423445	1781	-	8	6	3	8	12	4	18	6	9	5	7	7	10	11	8	3	4
ENSMUSG00000078815	protein_coding	Cacng6		chr7	3424195	3435667	11473	+	69	113	74	113	152	142	115	128	147	94	88	109	78	115	75	124	81
ENSMUSG00000107985	lncRNA	Gm35037		chr7	3451357	3475020	23664	+	0	1	2	1	0	0	0	0	0	0	0	0	0	0	0	1	0
ENSMUSG00000053338	protein_coding	Tarm1		chr7	3486500	3502624	16125	-	13	6	21	25	7	7	11	19	13	11	10	8	14	8	15	13	10
ENSMUSG00000107480	TEC	Gm44165		chr7	3489611	3491079	1469	-	0	5	3	5	2	0	2	0	4	1	1	0	0	0	2	2	2
ENSMUSG00000108758	processed_pseudogene	Gm44921		chr7	3567731	3568031	301	-	0	0	0	0	0	0	0	0	0	0	0	0	0	0	0	0	1
ENSMUSG00000108644	lncRNA	Gm44920		chr7	3591646	3604150	12505	-	0	0	0	0	0	0	0	0	0	0	0	0	0	0	0	0	0
ENSMUSG00000054594	protein_coding	Oscar		chr7	3609813	3616157	6345	-	1	1	2	1	1	0	0	1	0	1	0	1	0	2	2	4	0
ENSMUSG00000035674	protein_coding	Ndufa3		chr7	3617373	3620327	2955	+	1009	884	987	994	967	944	994	911	1155	995	1023	884	824	1082	1068	1078	863
ENSMUSG00000006335	protein_coding	Tfpt		chr7	3620324	3629929	9606	-	344	376	388	395	353	361	384	373	375	338	312	325	342	327	365	324	281
ENSMUSG00000008373	protein_coding	Prpf31		chr7	3629985	3642486	12502	+	685	788	1173	731	641	602	751	712	654	639	590	654	790	659	761	700	628
ENSMUSG00000085039	lncRNA	Gm15927		chr7	3632114	3644887	12774	-	6	9	16	15	10	6	11	18	8	6	9	14	8	15	3	4	10
ENSMUSG00000035632	protein_coding	Cnot3	ncRNA_host	chr7	3645268	3661109	15842	+	517	729	950	715	518	537	599	529	520	483	454	615	744	485	583	566	557
ENSMUSG00000078813	protein_coding	Leng1	overlapping_locus	chr7	3660098	3665840	5743	-	202	212	215	231	190	197	213	198	216	192	185	199	260	236	215	225	175
ENSMUSG00000019734	protein_coding	Tmc4	overlapping_locus	chr7	3665790	3677553	11764	-	65	73	76	105	61	41	85	68	51	71	61	93	61	85	69	75	68
ENSMUSG00000086032	lncRNA	Gm15929		chr7	3666252	3670278	4027	+	0	0	0	1	0	0	2	0	0	0	2	2	2	0	2	1	0
ENSMUSG00000035596	protein_coding	Mboat7		chr7	3677789	3693523	15735	-	1261	1539	1697	1448	1357	1179	1397	1309	1148	1219	1321	1346	1482	1166	1338	1305	1131
ENSMUSG00000035585	protein_coding	Tsen34		chr7	3692863	3701024	8162	+	726	821	1008	736	765	696	832	782	800	724	679	698	730	798	882	779	718
ENSMUSG00000006333	protein_coding	Rps9		chr7	3703993	3706897	2905	+	11426	8949	10365	8930	9477	10465	11028	10176	13455	10250	10491	8629	8138	10718	12085	10287	9331
ENSMUSG00000058818	protein_coding	Pirb		chr7	3711409	3720391	8983	-	73	85	83	113	50	27	84	62	62	46	66	70	134	73	99	76	72
ENSMUSG00000080917	unprocessed_pseudogene	Gm15925		chr7	3788883	3799631	10749	-	2	4	2	14	0	1	1	6	2	4	7	4	5	5	5	4	3
ENSMUSG00000074419	protein_coding	Gm15448		chr7	3816781	3825687	8907	-	1	2	4	5	3	2	3	5	2	5	2	4	6	3	6	2	2
ENSMUSG00000089942	protein_coding	Pira2		chr7	3836812	3845051	8240	-	5	3	8	13	6	1	2	4	1	5	1	5	11	2	7	7	7
ENSMUSG00000074420	transcribed_unprocessed_pseudogene	Gm10693		chr7	3860681	3869170	8490	-	0	2	0	0	0	1	0	2	1	0	2	0	2	1	1	2	0
ENSMUSG00000074417	protein_coding	Gm14548		chr7	3884242	3898120	13879	-	0	1	0	1	0	0	1	1	1	1	0	0	1	1	0	1	0
ENSMUSG00000030427	protein_coding	Lilra6		chr7	3908280	3915503	7224	-	1	3	7	9	0	0	0	1	3	2	6	3	3	5	4	4	1
ENSMUSG00000108712	processed_pseudogene	Gm3189		chr7	3956240	3957071	832	-	0	0	0	1	0	0	0	0	0	0	0	0	0	0	0	0	0
ENSMUSG00000083344	processed_pseudogene	Gm7363	pseudo_consens	chr7	3983787	3984185	399	-	8	8	5	13	9	15	10	10	13	8	7	10	4	9	14	13	6
ENSMUSG00000082093	processed_pseudogene	Gm15928	pseudo_consens	chr7	3993239	3993518	280	-	0	0	0	0	0	0	0	0	0	0	0	0	0	0	1	0	0
ENSMUSG00000055541	protein_coding	Lair1		chr7	4003402	4063204	59803	-	35	24	23	35	13	16	14	9	27	23	18	19	25	14	9	13	17
ENSMUSG00000086155	lncRNA	9430041J12Rik		chr7	4074125	4120728	46604	-	2	0	1	1	1	0	3	2	2	1	0	2	2	1	1	4	3
ENSMUSG00000030428	protein_coding	Ttyh1		chr7	4119408	4136708	17301	+	45	57	40	58	41	47	34	59	51	70	52	57	63	55	52	61	43
ENSMUSG00000085886	lncRNA	D030047H15Rik		chr7	4126340	4136926	10587	-	2	1	0	0	0	0	0	2	1	3	1	1	1	0	0	1	1
ENSMUSG00000035545	protein_coding	Leng8		chr7	4137039	4148177	11139	+	2312	2679	2582	4446	1966	2032	2978	2211	2548	1900	1979	2952	3712	2875	2596	2932	2484
ENSMUSG00000043432	protein_coding	Leng9		chr7	4147915	4150374	2460	-	161	200	225	175	139	141	164	170	157	197	179	160	227	133	179	161	170
ENSMUSG00000063838	protein_coding	Cdc42ep5		chr7	4151260	4164860	13601	-	449	447	478	447	388	418	434	474	495	473	448	467	481	391	526	418	391
ENSMUSG00000082782	processed_pseudogene	Gm5319	pseudo_consens	chr7	4176363	4177235	873	-	1	1	0	0	1	0	0	1	0	0	0	0	1	1	0	0	0
ENSMUSG00000108641	processed_pseudogene	Gm44807	pseudo_consens	chr7	4177367	4177520	154	+	0	0	0	0	0	0	0	2	0	0	0	0	0	0	0	0	0
ENSMUSG00000070873	protein_coding	Lilra5		chr7	4237754	4243463	5710	+	2	3	1	3	7	3	8	2	2	3	1	9	0	1	2	2	0
ENSMUSG00000082042	unprocessed_pseudogene	Gm15923		chr7	4257701	4259355	1655	+	0	0	0	0	0	0	0	0	0	0	1	0	0	0	0	0	0
ENSMUSG00000081723	unprocessed_pseudogene	Gm15931		chr7	4274189	4282645	8457	+	11	12	16	21	1	0	5	2	8	4	4	12	18	4	16	7	9
ENSMUSG00000062524	protein_coding	Ncr1		chr7	4337724	4345164	7441	+	2	0	1	0	0	2	1	1	2	0	0	0	1	1	0	0	0
ENSMUSG00000078810	protein_coding	Gp6	ncRNA_host	chr7	4363965	4397744	33780	-	1	0	0	0	1	0	0	0	0	0	1	1	0	0	1	1	0
ENSMUSG00000108761	processed_pseudogene	Atp6v0c-ps1	pseudo_consens	chr7	4412438	4412900	463	+	2	0	1	0	1	1	1	1	0	1	1	0	0	0	1	0	1
ENSMUSG00000008435	protein_coding	Rdh13	ncRNA_host	chr7	4424770	4445649	20880	-	580	534	612	712	493	466	569	469	558	487	523	519	603	536	606	539	472
ENSMUSG00000091177	lncRNA	Gm15494		chr7	4445697	4471285	25589	-	0	0	2	6	5	2	2	4	3	6	2	1	2	2	5	7	2
ENSMUSG00000006154	protein_coding	Eps8l1		chr7	4460674	4480487	19814	+	1362	1610	2225	2120	1080	1119	1479	1137	1562	1371	1764	1565	2572	1475	2412	1954	1552
ENSMUSG00000019254	protein_coding	Ppp1r12c		chr7	4481520	4501680	20161	-	1082	1389	1216	1668	1192	1039	1327	1160	1110	1010	1062	1230	1443	1186	1311	1208	1067
ENSMUSG00000064179	protein_coding	Tnnt1		chr7	4504570	4516382	11813	-	1905	2162	2164	2582	2829	2961	2500	2813	2840	2521	2953	2248	2600	2940	1913	3481	2107
ENSMUSG00000035458	protein_coding	Tnni3	overlapping_locus	chr7	4518305	4524229	5925	-	62	142	41	135	54	75	106	73	161	62	46	67	58	89	87	179	90
ENSMUSG00000055809	protein_coding	Dnaaf3	overlapping_locus	chr7	4522933	4532453	9521	-	35	85	58	85	33	45	62	40	112	63	23	60	54	48	72	122	57
ENSMUSG00000085725	lncRNA	Gm15873		chr7	4526536	4530575	4040	+	1	1	0	2	0	0	1	0	1	0	0	0	0	0	1	2	1
ENSMUSG00000004961	protein_coding	Syt5		chr7	4539765	4547541	7777	-	7	4	4	12	11	11	5	6	7	5	3	4	4	10	10	6	6
ENSMUSG00000035429	protein_coding	Ptprh	ncRNA_host	chr7	4548612	4604041	55430	-	0	0	0	0	0	0	0	0	0	0	1	0	0	0	0	0	0
ENSMUSG00000108392	processed_pseudogene	Gm9463	pseudo_consens	chr7	4611635	4612235	601	+	0	0	0	0	0	0	0	1	0	0	0	0	0	0	0	0	0
ENSMUSG00000108320	lncRNA	Gm44877		chr7	4626978	4630544	3567	+	1	1	2	3	3	1	2	2	2	1	0	1	2	2	0	1	1
ENSMUSG00000045282	protein_coding	Tmem86b		chr7	4628040	4631422	3383	-	45	60	55	47	32	30	36	45	29	34	27	36	50	34	50	33	19
ENSMUSG00000052296	protein_coding	Ppp6r1		chr7	4631495	4659019	27525	-	1901	2649	2995	2756	2320	2133	2437	2244	2181	2089	2188	2105	2627	1815	2239	2236	2010
ENSMUSG00000108571	processed_pseudogene	Gm6855	pseudo_consens	chr7	4638536	4639325	790	+	4	5	4	2	5	5	3	2	3	2	1	2	2	3	1	8	4
ENSMUSG00000108477	TEC	Gm44878		chr7	4658660	4659954	1295	+	6	1	2	2	5	0	2	1	2	2	3	2	3	2	3	0	2
ENSMUSG00000063802	protein_coding	Hspbp1		chr7	4660521	4685068	24548	-	421	544	789	437	515	452	529	489	416	446	446	448	460	484	514	501	460
ENSMUSG00000035390	protein_coding	Brsk1		chr7	4690604	4715997	25394	+	40	33	47	42	22	30	43	28	22	29	36	36	43	29	33	31	44
ENSMUSG00000046456	protein_coding	Tmem150b		chr7	4706832	4725249	18418	-	6	7	7	13	2	5	10	4	14	8	8	7	11	14	12	7	10
ENSMUSG00000088575	snRNA	Gm24537		chr7	4738832	4738933	102	+	1	1	0	0	0	0	2	0	0	0	0	0	1	0	1	0	0
ENSMUSG00000059851	protein_coding	Kmt5c		chr7	4740115	4747514	7400	+	607	803	742	957	606	584	721	606	670	527	572	755	843	675	767	762	641
ENSMUSG00000051811	protein_coding	Cox6b2		chr7	4751792	4753094	1303	-	30	49	32	49	50	51	45	35	61	46	42	67	52	50	68	53	52
ENSMUSG00000092518	protein_coding	Fam71e2		chr7	4753226	4771302	18077	-	1	0	1	0	0	0	0	1	2	4	0	2	0	2	2	0	0
ENSMUSG00000004371	protein_coding	Il11		chr7	4772373	4782859	10487	-	11	16	22	22	17	16	12	17	15	18	12	21	23	15	30	14	23
ENSMUSG00000013091	protein_coding	Tmem190		chr7	4782937	4784341	1405	+	11	13	25	11	14	15	13	12	15	14	18	9	16	18	18	25	27
ENSMUSG00000030431	protein_coding	Tmem238		chr7	4784557	4789656	5100	-	318	324	528	250	309	360	433	385	355	353	338	299	365	354	354	300	299
ENSMUSG00000030432	protein_coding	Rpl28		chr7	4792874	4795066	2193	+	95	116	126	126	95	89	97	83	90	83	67	83	97	89	86	99	72
ENSMUSG00000060860	protein_coding	Ube2s		chr7	4794546	4812590	18045	-	97	105	108	111	95	96	90	79	84	96	87	88	88	105	98	87	94
ENSMUSG00000053550	protein_coding	Shisa7		chr7	4825552	4844696	19145	-	8	20	23	10	12	13	11	15	5	12	11	6	14	15	14	8	7
ENSMUSG00000052605	protein_coding	Isoc2b		chr7	4844959	4870258	25300	-	47	73	70	53	60	71	69	57	99	68	75	77	60	93	87	86	89
ENSMUSG00000086784	protein_coding	Isoc2a		chr7	4877153	4896973	19821	+	310	340	364	363	382	403	448	393	380	354	385	371	352	422	424	458	405
ENSMUSG00000110221	protein_coding	Gm36210		chr7	4898450	4906516	8067	-	0	2	2	4	0	3	2	2	1	4	3	1	1	2	3	6	4
ENSMUSG00000109441	lncRNA	Gm44983		chr7	4908886	4912357	3472	-	0	0	0	0	1	0	0	0	0	0	0	0	0	0	0	0	0
ENSMUSG00000108840	processed_pseudogene	Gm5320	pseudo_consens	chr7	4909038	4910556	1519	+	0	0	0	0	1	1	0	0	0	1	1	0	0	0	0	0	2
ENSMUSG00000074406	protein_coding	Zfp628		chr7	4915217	4922002	6786	+	251	388	488	353	388	341	404	387	282	325	261	331	431	241	328	317	248
ENSMUSG00000035285	protein_coding	Nat14		chr7	4922028	4925006	2979	+	21	36	43	41	37	28	32	34	36	25	42	34	27	37	50	49	47
ENSMUSG00000035279	protein_coding	Ssc5d		chr7	4925785	4944826	19042	+	90	164	119	210	177	95	147	112	125	100	120	142	265	178	208	157	182
ENSMUSG00000030433	protein_coding	Sbk2		chr7	4940512	4964406	23895	-	27	72	73	98	83	78	61	98	60	71	59	69	80	67	41	127	66
ENSMUSG00000085272	protein_coding	Sbk3		chr7	4965260	4971168	5909	-	10	20	10	22	14	10	10	13	18	12	11	17	5	17	11	18	15
ENSMUSG00000051550	protein_coding	Zfp579		chr7	4983483	4996158	12676	-	329	382	360	489	293	280	388	338	335	283	268	410	471	429	412	453	353
ENSMUSG00000061374	protein_coding	Fiz1		chr7	5007059	5014697	7639	-	465	742	693	622	613	605	582	537	543	541	493	551	585	478	569	493	520
ENSMUSG00000051184	protein_coding	Zfp524	overlapping_locus	chr7	5014415	5018488	4074	+	106	124	125	104	94	106	89	114	118	134	103	107	105	99	111	98	101
ENSMUSG00000074405	protein_coding	Zfp865	overlapping_locus	chr7	5020376	5036768	16393	+	465	733	709	712	553	534	604	545	473	517	443	596	724	488	594	596	522
ENSMUSG00000035228	protein_coding	Ccdc106	overlapping_locus	chr7	5020553	5060785	40233	+	10	11	14	12	11	12	14	16	14	11	3	10	14	16	16	8	13
ENSMUSG00000043290	protein_coding	Zfp784		chr7	5034439	5038446	4008	-	0	1	0	0	0	0	0	0	0	2	0	1	0	0	0	1	0
ENSMUSG00000086604	lncRNA	Gm15510		chr7	5046949	5057116	10168	-	3	0	1	8	5	3	1	2	3	7	7	1	8	6	6	6	2
ENSMUSG00000055633	protein_coding	Zfp580		chr7	5051538	5053723	2186	+	113	157	129	143	139	130	139	136	127	149	128	129	145	124	130	125	114
ENSMUSG00000109549	unitary_pseudogene	Gm38941		chr7	5054472	5055000	529	+	0	0	0	0	1	0	0	1	0	0	0	0	1	0	0	0	1
ENSMUSG00000109274	TEC	Gm45133		chr7	5059277	5062049	2773	-	55	67	86	51	56	48	75	33	52	55	43	59	59	44	57	55	51
ENSMUSG00000030435	protein_coding	U2af2		chr7	5062143	5079938	17796	+	1299	1600	1917	1523	1360	1347	1445	1310	1325	1408	1297	1386	1576	1461	1534	1514	1384
ENSMUSG00000035203	protein_coding	Epn1		chr7	5080235	5098178	17944	+	2572	3323	3399	3154	2659	2600	2759	2807	2658	2478	2325	2581	3005	2270	2978	2466	2274
ENSMUSG00000035191	protein_coding	Rfpl4		chr7	5109787	5116950	7164	-	0	0	0	3	0	0	0	0	2	0	0	0	0	0	0	0	0
ENSMUSG00000083649	protein_coding	Rasl2-9		chr7	5124938	5125950	1013	-	3	8	2	6	8	7	5	4	7	5	2	6	7	9	4	7	7
ENSMUSG00000109495	processed_pseudogene	Gm47692	overlapping_locus	chr7	5127396	5129356	1961	-	2	1	2	1	2	2	2	2	0	5	1	2	2	4	1	0	0
ENSMUSG00000048398	protein_coding	Gm5065	overlapping_locus	chr7	5350537	5360682	10146	+	2	0	0	1	0	0	1	0	1	1	0	0	1	0	1	1	0
ENSMUSG00000064231	processed_pseudogene	Gm5321	pseudo_consens	chr7	6019022	6019468	447	+	6	0	2	4	1	4	3	6	3	3	3	3	3	5	0	3	6
ENSMUSG00000034690	protein_coding	Nlrp4c		chr7	6045161	6105150	59990	+	0	0	0	0	1	0	0	0	0	0	0	0	0	0	0	0	0
ENSMUSG00000046792	protein_coding	Zfp787		chr7	6131491	6155997	24507	-	241	313	269	313	295	306	331	305	337	236	247	290	270	251	346	300	257
ENSMUSG00000108923	TEC	4933431C10Rik		chr7	6136430	6137695	1266	+	5	7	9	24	10	7	9	11	12	8	4	12	11	13	16	13	16
ENSMUSG00000109108	lncRNA	Gm36371		chr7	6156516	6157618	1103	+	6	17	20	21	16	8	14	8	16	10	10	15	18	13	13	11	5
ENSMUSG00000044876	protein_coding	Zfp444		chr7	6172226	6193811	21586	+	174	199	218	167	200	186	170	183	149	152	195	188	201	179	227	208	198
ENSMUSG00000109165	lncRNA	Gm45148		chr7	6179975	6183561	3587	+	1	1	1	1	0	2	3	1	0	0	1	1	0	3	2	2	1
ENSMUSG00000034660	protein_coding	Galp		chr7	6197090	6216137	19048	+	0	0	0	0	0	1	0	0	0	0	0	0	0	0	0	0	0
ENSMUSG00000053367	protein_coding	Epp13		chr7	6252710	6282066	29357	+	0	1	0	0	0	0	0	1	0	1	2	2	1	1	0	0	0
ENSMUSG00000108949	lncRNA	Gm45069		chr7	6282839	6283610	772	-	1	0	4	3	0	1	4	3	2	2	2	3	1	3	1	1	3
ENSMUSG00000054893	protein_coding	Zfp667		chr7	6286579	6307883	21305	+	189	242	312	291	264	197	240	203	193	219	234	230	216	210	260	246	253
ENSMUSG00000030443	protein_coding	Zfp583		chr7	6315660	6331285	15626	-	8	16	8	16	7	10	12	3	18	7	12	9	15	17	16	15	6
ENSMUSG00000109080	lncRNA	Gm38944		chr7	6342995	6344005	1011	-	0	0	0	3	0	0	0	0	0	0	0	0	0	0	0	0	0
ENSMUSG00000109398	protein_coding	Gm3854		chr7	6343759	6355956	12198	+	2	1	2	1	3	2	2	1	2	0	4	4	3	3	4	1	3
ENSMUSG00000055150	protein_coding	Zfp78		chr7	6363280	6382605	19326	+	61	68	81	73	62	59	71	67	86	65	61	74	70	55	60	71	73
ENSMUSG00000062861	protein_coding	Zfp28		chr7	6383295	6396915	13621	+	57	91	73	134	76	85	104	111	87	78	94	103	80	90	80	91	91
ENSMUSG00000093536	protein_coding	Smim17	overlapping_locus	chr7	6398715	6432093	33379	+	1	0	0	2	1	2	2	2	0	0	2	1	0	4	0	1	2
ENSMUSG00000089780	lncRNA	Gm16306	overlapping_locus	chr7	6399054	6399636	583	+	0	1	0	0	0	0	0	0	0	0	0	0	0	2	0	1	0
ENSMUSG00000090824	protein_coding	Olfr1344	overlapping_locus	chr7	6438688	6442161	3474	+	0	0	0	0	0	0	0	0	0	0	2	0	0	0	1	0	0
ENSMUSG00000108113	lncRNA	Zim2		chr7	6651748	6662368	10621	-	0	0	0	0	0	0	0	0	0	0	0	0	0	1	0	0	0
ENSMUSG00000002266	protein_coding	Zim1		chr7	6671269	6696450	25182	-	32	40	30	92	52	33	41	57	63	88	53	68	68	56	41	50	40
ENSMUSG00000002265	protein_coding	Peg3		chr7	6703892	6730431	26540	-	625	882	575	1609	806	657	800	708	705	853	731	967	1197	900	902	979	767
ENSMUSG00000051527	protein_coding	Usp29	retrogene	chr7	6730578	6967219	236642	+	8	12	4	12	12	8	7	11	4	5	16	7	10	4	8	8	4
ENSMUSG00000109131	TEC	Gm44862		chr7	6742646	6743700	1055	+	0	1	0	0	0	0	0	0	0	0	0	1	0	0	0	0	0
ENSMUSG00000109416	TEC	Gm44863		chr7	6753043	6754464	1422	+	0	0	0	0	0	0	0	0	0	0	0	0	0	0	0	0	0
ENSMUSG00000109177	unprocessed_pseudogene	Pafah1b1-ps2	pseudo_consens	chr7	7061444	7063452	2009	-	1	0	0	1	0	0	0	0	1	1	0	0	0	0	0	0	0
ENSMUSG00000109488	processed_pseudogene	Gm6828	pseudo_consens	chr7	7096843	7098028	1186	-	2	1	0	1	2	2	0	1	1	0	0	1	0	1	0	0	1
ENSMUSG00000108938	processed_pseudogene	Gm44583	pseudo_consens	chr7	7106975	7107910	936	+	1	1	1	0	0	1	0	0	0	0	0	0	0	1	0	0	0
ENSMUSG00000062116	protein_coding	Zfp954		chr7	7114690	7121488	6799	-	271	283	252	276	278	253	291	215	348	285	288	245	289	262	311	250	259
ENSMUSG00000108959	TEC	Gm44697		chr7	7122160	7123838	1679	+	1	0	0	0	1	0	2	0	1	2	0	0	0	3	0	2	1
ENSMUSG00000063535	protein_coding	Zfp773		chr7	7127073	7136755	9683	-	6	4	0	0	2	4	5	5	10	1	4	3	5	6	3	3	6
ENSMUSG00000034538	protein_coding	Zfp418		chr7	7171330	7183562	12233	+	71	55	72	55	50	42	53	54	55	55	42	67	61	30	51	43	53
ENSMUSG00000066838	protein_coding	Zfp772		chr7	7202117	7209998	7882	-	358	378	362	503	345	328	366	276	409	293	371	256	411	363	475	382	297
ENSMUSG00000110105	protein_coding	Gm45844	overlapping_locus	chr7	7213017	7278289	65273	-	1	8	9	6	3	13	1	7	6	4	5	2	8	14	7	10	2
ENSMUSG00000095730	protein_coding	Vmn2r29	overlapping_locus	chr7	7231327	7247328	16002	-	0	0	0	0	0	0	1	0	0	0	1	0	0	0	0	0	0
ENSMUSG00000098900	transcribed_unprocessed_pseudogene	Gm18190	overlapping_locus	chr7	7265498	7278267	12770	-	0	2	0	0	0	0	1	0	0	1	1	0	0	0	0	3	1
ENSMUSG00000000605	protein_coding	Clcn4		chr7	7282309	7300851	18543	-	1320	1314	1438	1428	1435	1306	1495	1295	1393	1271	1262	1277	1350	1523	1631	1586	1322
ENSMUSG00000110243	lncRNA	Gm45631		chr7	7295766	7297137	1372	+	1	0	0	3	1	1	2	0	2	2	0	2	1	1	1	1	0
ENSMUSG00000093599	miRNA	Mir5620		chr7	7298891	7298946	56	+	0	0	2	4	1	2	2	6	0	1	1	4	1	1	0	3	2
ENSMUSG00000070847	protein_coding	Vmn2r30	overlapping_locus	chr7	7310437	7337609	27173	-	0	0	1	1	0	1	1	1	1	0	0	3	2	0	0	1	0
ENSMUSG00000109654	transcribed_unprocessed_pseudogene	Gm3912	overlapping_locus	chr7	7362898	7374624	11727	-	2	4	3	7	1	0	4	2	5	5	1	2	2	2	3	8	3
ENSMUSG00000096373	protein_coding	Vmn2r31		chr7	7378251	7399703	21453	-	0	0	0	0	0	0	0	1	0	0	0	0	0	0	0	0	0
ENSMUSG00000090968	unprocessed_pseudogene	Gm3978		chr7	7948362	7964378	16017	-	0	0	0	0	0	0	0	0	0	0	0	0	0	0	0	0	0
ENSMUSG00000092624	transcribed_unprocessed_pseudogene	Gm3654		chr7	8282127	8289104	6978	-	0	0	0	0	0	0	0	0	0	0	0	0	0	1	0	0	0
ENSMUSG00000091163	transcribed_unprocessed_pseudogene	Gm3962		chr7	8738845	8754923	16079	-	0	0	0	0	0	0	0	1	0	0	0	0	0	0	0	0	0
ENSMUSG00000096658	protein_coding	Vmn2r39		chr7	9013806	9030798	16993	-	0	0	0	0	0	0	0	0	0	0	0	0	0	1	0	0	0
ENSMUSG00000092312	unprocessed_pseudogene	Zfp419		chr7	9058360	9062754	4395	-	0	0	0	0	2	3	6	1	13	0	0	0	0	11	1	2	2
ENSMUSG00000095773	protein_coding	Vmn2r38		chr7	9073775	9097881	24107	-	0	0	0	0	0	0	0	0	0	0	0	0	0	0	0	0	0
ENSMUSG00000110003	processed_pseudogene	Gm45403		chr7	9918868	9919143	276	+	0	0	0	0	0	0	0	0	1	0	1	0	0	1	0	0	0
ENSMUSG00000109796	processed_pseudogene	Gm6850		chr7	10074095	10075043	949	-	0	1	0	0	0	0	0	0	2	0	0	0	0	0	0	0	0
ENSMUSG00000091930	protein_coding	Vmn2r52		chr7	10153206	10176573	23368	-	1	1	0	0	0	0	1	0	0	0	0	0	0	0	0	0	0
ENSMUSG00000043066	protein_coding	Vmn1r66		chr7	10272991	10278006	5016	-	0	1	0	0	0	0	0	0	0	0	0	0	0	0	0	0	0
ENSMUSG00000030393	protein_coding	Zik1		chr7	10487229	10495394	8166	-	53	36	52	61	45	48	58	36	65	36	41	51	51	65	55	56	39
ENSMUSG00000093826	processed_pseudogene	Gm6900		chr7	10656479	10656820	342	-	0	1	2	1	1	1	1	1	0	1	1	2	1	0	2	0	0
ENSMUSG00000059206	protein_coding	Vmn1r71		chr7	10744543	10754364	9822	-	0	1	1	0	1	0	0	0	2	0	0	0	0	0	0	0	0
ENSMUSG00000110186	transcribed_unprocessed_pseudogene	Gm7789		chr7	10988419	10996362	7944	-	0	0	0	0	0	0	0	0	0	0	0	0	0	0	0	0	0
ENSMUSG00000110421	processed_pseudogene	Gm9689	pseudo_consens	chr7	11201406	11211327	9922	-	0	0	0	0	0	0	1	0	0	0	0	0	0	0	0	0	0
ENSMUSG00000109916	unprocessed_pseudogene	Gm45551		chr7	11478208	11479567	1360	+	1	1	0	0	0	0	0	0	0	0	0	0	0	0	0	0	0
ENSMUSG00000110307	processed_pseudogene	Gm3816	pseudo_consens	chr7	11560389	11560821	433	+	0	0	0	0	0	0	0	0	0	0	0	0	0	1	0	0	0
ENSMUSG00000110149	processed_pseudogene	Gm7848	pseudo_consens	chr7	11565417	11566134	718	+	0	0	0	0	0	0	0	0	1	0	0	0	0	0	0	0	0
ENSMUSG00000095430	protein_coding	Vmn1r72		chr7	11664479	11680147	15669	-	1	0	0	0	0	0	0	0	0	0	0	0	0	0	0	0	0
ENSMUSG00000051687	protein_coding	Vmn1r73		chr7	11730266	11762081	31816	+	1	1	1	0	0	1	0	0	0	1	0	0	0	0	0	0	0
ENSMUSG00000110173	processed_pseudogene	Gm6929	pseudo_consens	chr7	11845253	11845720	468	-	0	2	2	2	3	0	1	0	2	0	1	2	0	2	3	3	1
ENSMUSG00000109762	processed_pseudogene	Gm34779	pseudo_consens	chr7	11866593	11866855	263	+	0	0	0	0	0	0	0	0	0	0	0	0	0	0	0	0	1
ENSMUSG00000109811	processed_pseudogene	Tpt1-ps4	pseudo_consens	chr7	11915871	11916492	622	+	6	3	6	6	3	2	1	4	4	1	7	2	4	1	2	2	1
ENSMUSG00000065368	snRNA	Gm24414		chr7	11967150	11967256	107	-	1	0	0	0	0	0	0	0	0	0	0	0	0	0	0	0	0
ENSMUSG00000110292	processed_pseudogene	Gm17850	pseudo_consens	chr7	11997725	11999663	1939	-	0	0	0	0	1	0	0	0	0	0	0	0	0	0	0	0	0
ENSMUSG00000066807	processed_pseudogene	Gm10179	pseudo_consens	chr7	12085925	12086612	688	-	0	0	0	1	0	0	0	1	0	0	0	0	1	0	0	0	0
ENSMUSG00000061602	protein_coding	Vmn1r78		chr7	12150257	12159959	9703	+	0	0	0	0	0	0	0	0	0	0	0	0	0	0	0	1	0
ENSMUSG00000115744	protein_coding	Vmn1r80	overlapping_locus	chr7	12189286	12203313	14028	+	0	0	1	1	0	0	0	0	0	0	0	0	0	0	0	0	0
ENSMUSG00000066803	protein_coding	Vmn1r84		chr7	12360313	12369273	8961	-	0	0	0	0	0	0	0	0	0	1	1	0	0	0	0	0	0
ENSMUSG00000092331	unprocessed_pseudogene	Vmn1r-ps66		chr7	12392272	12392883	612	-	0	0	0	0	0	0	0	0	0	0	0	0	0	0	0	0	0
ENSMUSG00000034071	protein_coding	Zfp551		chr7	12415153	12422751	7599	-	38	58	43	46	43	54	51	44	54	52	54	50	68	41	49	49	48
ENSMUSG00000030386	protein_coding	Zfp606		chr7	12478293	12496235	17943	+	148	188	163	240	199	206	221	212	240	164	177	201	162	189	184	201	197
ENSMUSG00000081550	processed_pseudogene	Gm15877	overlapping_locus	chr7	12517405	12518368	964	+	7	7	3	4	5	3	4	6	6	2	3	2	3	2	5	6	4
ENSMUSG00000082872	processed_pseudogene	Gm15773	pseudo_consens	chr7	12603196	12604643	1448	+	0	0	1	3	0	1	3	0	0	0	0	0	1	0	0	0	1
ENSMUSG00000117238	lncRNA	AC139131.1		chr7	12623788	12640299	16512	-	0	0	0	0	0	0	0	1	0	0	0	0	0	0	0	0	0
ENSMUSG00000098135	processed_pseudogene	Gm6946	pseudo_consens	chr7	12742686	12743672	987	+	2	5	2	2	4	5	2	4	3	4	1	1	2	2	6	2	3
ENSMUSG00000070822	protein_coding	Zscan18		chr7	12768090	12803635	35546	-	112	141	149	191	130	131	167	129	126	112	109	128	154	127	121	164	109
ENSMUSG00000110124	processed_pseudogene	Gm4247	pseudo_consens	chr7	12793828	12794869	1042	-	1	7	7	15	9	7	7	4	5	5	2	6	10	8	4	9	4
ENSMUSG00000109724	transcribed_processed_pseudogene	Gm18194		chr7	12795723	12799164	3442	-	12	11	26	19	6	9	11	19	16	12	10	18	20	13	9	11	4
ENSMUSG00000057894	protein_coding	Zfp329		chr7	12804977	12818858	13882	-	255	299	342	471	212	202	270	257	360	270	276	324	372	335	357	334	322
ENSMUSG00000110119	lncRNA	Gm45593		chr7	12825918	12828121	2204	+	2	0	0	0	1	1	0	0	1	0	0	0	0	0	0	0	0
ENSMUSG00000058638	protein_coding	Zfp110		chr7	12834761	12850577	15817	+	658	748	917	916	674	598	753	668	813	784	820	729	877	668	838	712	643
ENSMUSG00000110320	lncRNA	Gm31152		chr7	12860884	12868583	7700	-	1	1	0	0	0	0	0	0	0	0	0	0	0	1	0	0	0
ENSMUSG00000060397	protein_coding	Zfp128		chr7	12881177	12893422	12246	+	45	48	61	50	51	27	44	46	62	44	45	54	44	66	50	50	62
ENSMUSG00000054715	protein_coding	Zscan22		chr7	12897815	12909083	11269	+	157	232	273	197	160	170	180	191	179	168	193	157	197	175	203	210	161
ENSMUSG00000012848	protein_coding	Rps5		chr7	12922290	12926686	4397	+	21873	19164	21040	20446	20765	22331	23275	21775	28141	20724	20694	16975	16805	21281	23144	20635	17503
ENSMUSG00000033967	protein_coding	Rnf225	ncRNA_host	chr7	12927416	12931072	3657	+	467	512	603	627	508	355	475	305	478	424	611	402	838	356	769	469	408
ENSMUSG00000097115	lncRNA	1810019N24Rik		chr7	12948592	12961768	13177	-	4	2	1	3	2	1	1	2	5	4	7	5	5	7	2	4	3
ENSMUSG00000102084	lncRNA	Gm29638		chr7	12959299	12961887	2589	+	0	0	0	0	0	0	0	0	0	0	0	0	0	0	0	0	1
ENSMUSG00000004500	protein_coding	Zfp324		chr7	12965838	12974236	8399	+	163	191	299	237	158	120	183	159	210	195	221	178	221	214	238	181	212
ENSMUSG00000033961	protein_coding	Zfp446		chr7	12977848	12985714	7867	+	119	150	146	156	126	121	163	125	138	106	107	142	144	123	146	176	131
ENSMUSG00000030382	protein_coding	Slc27a5		chr7	12988346	12998192	9847	-	0	1	1	4	4	1	2	2	3	5	2	2	2	0	2	0	1
ENSMUSG00000005566	protein_coding	Trim28		chr7	12999114	13031035	31922	+	2596	3389	3809	3212	2956	2544	3036	2601	2356	2242	2249	2444	2967	2583	2887	2645	2471
ENSMUSG00000049600	protein_coding	Zbtb45		chr7	13003898	13010034	6137	-	244	352	377	337	296	296	291	282	317	278	244	277	291	282	358	277	258
ENSMUSG00000033916	protein_coding	Chmp2a		chr7	13032010	13034807	2798	-	3709	3399	4020	3913	3568	3447	3739	3628	4229	3742	3914	3252	3723	3796	4077	3597	3324
ENSMUSG00000005575	protein_coding	Ube2m		chr7	13035120	13038275	3156	-	1573	1725	2125	1977	1534	1493	1646	1670	1559	1598	1640	1577	1803	1460	1707	1549	1485
ENSMUSG00000030380	protein_coding	Mzf1		chr7	13042303	13054764	12462	-	40	36	30	50	35	43	53	39	37	29	31	44	50	37	55	32	27
ENSMUSG00000070817	protein_coding	Vmn1r85		chr7	13083313	13095173	11861	-	0	0	0	1	0	0	0	0	0	0	0	0	0	0	0	0	0
ENSMUSG00000109707	processed_pseudogene	Gm4270	pseudo_consens	chr7	13094992	13095397	406	+	0	0	0	0	0	0	0	0	0	0	0	0	0	0	0	1	0
ENSMUSG00000109830	processed_pseudogene	Gm7965	pseudo_consens	chr7	13150477	13151581	1105	-	0	0	1	0	0	0	0	1	0	0	0	1	1	0	0	0	0
ENSMUSG00000048261	processed_pseudogene	Gm4879	overlapping_locus	chr7	13178903	13180174	1272	+	5	3	15	9	6	6	3	5	2	6	4	4	1	7	8	10	5
ENSMUSG00000070814	protein_coding	Zswim9		chr7	13258967	13278721	19755	-	171	162	179	164	123	115	146	132	154	160	146	167	131	155	165	174	147
ENSMUSG00000056394	protein_coding	Lig1	reference_genome_error	chr7	13277283	13311433	34151	+	596	755	1137	776	637	604	588	684	598	459	502	496	524	664	775	675	609
ENSMUSG00000033847	protein_coding	Pla2g4c	ncRNA_host	chr7	13324655	13360672	36018	+	35	37	41	30	25	27	30	27	26	13	24	32	24	34	34	36	37
ENSMUSG00000074547	processed_pseudogene	Rps8-ps4		chr7	13332646	13333257	612	-	8	4	1	3	4	6	4	0	4	7	4	5	4	2	3	5	4
ENSMUSG00000108293	unprocessed_pseudogene	Pla2g4c-ps		chr7	13361111	13386695	25585	+	0	0	1	0	0	0	0	0	0	0	0	0	0	0	0	0	0
ENSMUSG00000005649	protein_coding	Cabp5		chr7	13398132	13408887	10756	+	0	0	0	1	0	0	0	0	0	0	0	0	2	0	0	1	1
ENSMUSG00000107945	processed_pseudogene	Rpl7a-ps14	pseudo_consens	chr7	13439503	13440292	790	-	0	1	1	1	1	1	1	2	0	0	0	0	0	0	0	0	1
ENSMUSG00000107687	processed_pseudogene	Gm44254	pseudo_consens	chr7	13480749	13481070	322	+	1	0	1	0	0	0	0	0	0	0	0	3	0	0	0	1	0
ENSMUSG00000078799	protein_coding	Sult2a5	overlapping_locus	chr7	13623967	13670807	46841	+	2	0	1	0	0	1	0	0	0	0	0	0	0	0	0	0	0
ENSMUSG00000101532	processed_pseudogene	Zbed4-ps1	overlapping_locus	chr7	13639107	13642572	3466	+	0	0	0	0	0	0	0	0	0	1	0	0	0	0	0	0	0
ENSMUSG00000099901	processed_pseudogene	Zbed4-ps2	overlapping_locus	chr7	13752831	13756278	3448	+	0	0	1	0	0	0	0	0	0	0	0	0	0	0	0	0	0
ENSMUSG00000078798	protein_coding	Sult2a1	overlapping_locus	chr7	13796246	13837409	41164	-	2	3	1	0	1	0	3	0	1	3	3	0	2	1	0	2	2
ENSMUSG00000100660	processed_pseudogene	Kat6b-ps2	overlapping_locus	chr7	13813443	13815042	1600	-	1	0	0	0	0	0	0	0	0	0	0	0	0	0	0	0	1
ENSMUSG00000074377	protein_coding	Sult2a4	overlapping_locus	chr7	13909676	13989607	79932	-	1	1	0	3	0	0	1	0	1	0	1	0	2	3	2	0	3
ENSMUSG00000099596	processed_pseudogene	Zbed4-ps3	overlapping_locus	chr7	13962972	13966215	3244	-	3	0	0	0	1	0	0	1	1	0	0	1	1	0	0	0	0
ENSMUSG00000099744	processed_pseudogene	Tmem167-ps3	pseudo_consens	chr7	14006658	14006835	178	+	0	0	0	0	0	0	0	0	0	0	0	0	0	2	0	0	0
ENSMUSG00000074375	protein_coding	Sult2a3		chr7	14067446	14123044	55599	-	13	3	14	7	3	7	7	7	15	6	8	2	4	7	7	5	8
ENSMUSG00000084102	unprocessed_pseudogene	Sult2a-ps3	pseudo_consens	chr7	14135422	14141004	5583	-	7	9	11	14	3	5	8	10	11	3	5	10	4	1	4	3	5
ENSMUSG00000100378	processed_pseudogene	Rpap3-ps1	overlapping_locus	chr7	14186628	14187081	454	-	0	0	0	1	0	0	0	0	1	0	0	0	0	0	0	0	0
ENSMUSG00000070810	protein_coding	Sult2a6		chr7	14222403	14254870	32468	-	0	0	0	2	0	0	1	3	0	2	2	0	1	1	0	0	0
ENSMUSG00000098506	processed_pseudogene	Phf20-ps	pseudo_consens	chr7	14304780	14307665	2886	+	1	3	3	0	1	1	0	1	4	2	1	1	1	2	0	1	2
ENSMUSG00000099216	protein_coding	Obox8		chr7	14331436	14333557	2122	-	2	1	4	0	0	1	1	0	6	2	0	1	1	1	2	1	0
ENSMUSG00000098782	processed_pseudogene	Mrps36-ps3	pseudo_consens	chr7	14342026	14342330	305	-	0	0	1	0	0	0	0	0	0	0	0	1	0	0	1	0	0
ENSMUSG00000107673	unprocessed_pseudogene	Crs-ps		chr7	14366951	14370207	3257	-	1	0	1	2	0	0	0	0	0	0	0	0	1	0	0	0	0
ENSMUSG00000030378	protein_coding	Sult2a8		chr7	14410686	14446769	36084	-	0	0	1	1	0	0	0	1	2	0	0	0	0	0	0	0	0
ENSMUSG00000098741	unprocessed_pseudogene	Obox4-ps2		chr7	14529625	14530066	442	-	0	0	0	0	0	0	0	0	0	0	0	0	0	1	0	0	0
ENSMUSG00000041596	transcribed_unprocessed_pseudogene	Nlrp5-ps	overlapping_locus	chr7	14530652	14622479	91828	-	2	2	3	0	3	1	3	3	3	1	4	3	1	3	0	5	1
ENSMUSG00000099242	unprocessed_pseudogene	Obox4-ps3		chr7	14548714	14549233	520	+	0	0	0	0	0	0	0	0	0	0	0	0	1	0	0	0	0
ENSMUSG00000100586	protein_coding	Vmn1r90	overlapping_locus	chr7	14555474	14563506	8033	-	0	0	0	0	0	1	0	0	0	1	1	2	0	1	0	0	0
ENSMUSG00000098520	unprocessed_pseudogene	Ranbp2-ps1		chr7	14616384	14616786	403	+	0	0	0	1	0	0	0	0	0	0	0	0	0	0	0	0	0
ENSMUSG00000093773	unprocessed_pseudogene	Obox3-ps7		chr7	14634039	14634573	535	+	0	0	0	0	0	0	1	0	0	0	0	0	0	0	0	0	0
ENSMUSG00000098404	unprocessed_pseudogene	Mrip-ps	pseudo_consens	chr7	15288251	15289190	940	-	1	7	4	10	4	7	5	2	3	2	7	2	11	6	1	7	3
ENSMUSG00000041578	protein_coding	Crx		chr7	15865947	15879968	14022	-	0	0	0	0	0	0	0	0	0	0	0	1	0	0	0	0	0
ENSMUSG00000041571	protein_coding	Selenow		chr7	15917208	15922402	5195	-	4664	4117	4178	4172	4183	4561	4505	4539	5758	4426	4644	4024	3686	5027	4784	4881	3933
ENSMUSG00000041560	protein_coding	Nop53	ncRNA_host	chr7	15936183	15946074	9892	-	4421	5744	4790	5160	5432	5559	5462	5585	5724	5537	4708	4895	5175	3947	5692	4358	4257
ENSMUSG00000080478	snoRNA	Snord23		chr7	15938762	15938870	109	-	0	0	3	1	0	3	1	2	0	0	1	0	1	1	2	0	0
ENSMUSG00000093249	misc_RNA	Gm24576		chr7	15946248	15946495	248	+	0	0	0	0	0	0	0	0	0	0	0	0	0	1	0	0	0
ENSMUSG00000074364	protein_coding	Ehd2		chr7	15946958	15967567	20610	-	2692	4478	5414	3834	3425	3239	3685	3513	2877	3660	3493	3640	4759	3572	4285	4013	3872
ENSMUSG00000070808	protein_coding	Bicra		chr7	15970672	16047921	77250	-	405	616	642	587	409	462	505	436	376	435	441	591	746	426	588	571	504
ENSMUSG00000109984	lncRNA	Gm38948		chr7	15971883	15984654	12772	+	2	4	1	6	2	0	3	2	3	1	4	1	2	4	1	4	4
ENSMUSG00000078796	protein_coding	Zfp541		chr7	16061814	16096334	34521	+	0	0	2	1	1	1	0	1	0	0	0	1	1	0	3	0	0
ENSMUSG00000006024	protein_coding	Napa		chr7	16098458	16117975	19518	+	2001	2294	2775	2426	2091	1921	2147	2081	2065	1991	1960	1881	2269	1981	2469	2127	1886
ENSMUSG00000006021	protein_coding	Kptn		chr7	16119895	16127516	7622	+	166	167	225	164	129	151	145	159	151	143	190	169	172	204	223	232	192
ENSMUSG00000030376	protein_coding	Slc8a2		chr7	16129826	16161063	31238	+	1	5	3	3	9	4	7	6	2	1	7	1	2	3	5	8	6
ENSMUSG00000041420	protein_coding	Meis3		chr7	16175090	16186504	11415	+	37	41	39	51	24	25	38	30	22	26	30	43	39	40	44	47	46
ENSMUSG00000006019	protein_coding	Dhx34		chr7	16197147	16222037	24891	-	241	305	323	409	244	219	325	259	253	218	252	323	322	311	312	305	213
ENSMUSG00000074361	protein_coding	C5ar2	ncRNA_host	chr7	16234585	16244154	9570	-	2	2	2	3	3	2	1	1	3	4	1	3	3	0	0	2	2
ENSMUSG00000049130	protein_coding	C5ar1		chr7	16246743	16259540	12798	-	30	25	26	71	33	26	29	19	17	30	28	39	69	49	30	41	35
ENSMUSG00000091811	protein_coding	Inafm1		chr7	16272013	16273617	1605	-	745	859	836	939	782	720	982	858	803	799	705	778	908	813	1046	841	714
ENSMUSG00000041375	protein_coding	Ccdc9		chr7	16274042	16286795	12754	-	850	1142	1094	1330	930	920	1103	804	885	878	888	1159	1296	944	1251	1098	945
ENSMUSG00000002083	protein_coding	Bbc3		chr7	16308393	16318205	9813	+	178	205	222	172	199	166	203	195	221	172	164	191	203	186	268	196	177
ENSMUSG00000052833	protein_coding	Sae1		chr7	16320234	16387806	67573	-	1364	1521	2041	1392	1461	1356	1425	1468	1414	1335	1315	1323	1345	1374	1547	1415	1375
ENSMUSG00000059273	protein_coding	Zc3h4	overlapping_locus	chr7	16400910	16437696	36787	+	1116	1872	2114	1940	1398	1299	1572	1369	1417	1254	1291	1410	1796	1182	1522	1502	1335
ENSMUSG00000110181	TEC	Gm45508		chr7	16403964	16404262	299	-	0	0	1	0	0	0	0	2	0	1	0	1	1	0	1	0	0
ENSMUSG00000109781	lncRNA	Gm45509		chr7	16406755	16407983	1229	-	0	4	1	0	2	2	2	1	2	3	0	2	2	1	2	0	1
ENSMUSG00000109647	lncRNA	Gm45510		chr7	16413908	16416621	2714	-	0	3	0	1	1	1	0	0	0	0	0	2	1	0	0	1	0
ENSMUSG00000019158	protein_coding	Tmem160		chr7	16452779	16455494	2716	+	348	383	422	379	420	468	531	464	436	408	387	371	410	420	439	400	325
ENSMUSG00000001988	protein_coding	Npas1		chr7	16455721	16477728	22008	-	8	11	10	17	6	9	4	8	7	8	1	6	14	11	6	7	6
ENSMUSG00000065893	rRNA	n-R5s151		chr7	16471813	16471931	119	+	0	0	0	0	0	0	1	0	0	0	0	0	0	0	0	0	0
ENSMUSG00000058230	protein_coding	Arhgap35	overlapping_locus	chr7	16493719	16614993	121275	-	1454	2461	2491	2177	2003	1809	1935	1715	1585	1749	1868	1873	2286	1397	1943	1919	1698
ENSMUSG00000099423	processed_pseudogene	Gm17826	pseudo_consens	chr7	16498732	16499529	798	+	2	1	5	1	2	4	4	1	5	6	3	1	1	2	4	1	4
ENSMUSG00000101135	processed_pseudogene	Gm17981	overlapping_locus	chr7	16514400	16515138	739	-	2	3	1	0	2	0	0	6	2	0	0	0	1	1	0	0	3
ENSMUSG00000100583	lncRNA	Gm29443		chr7	16613824	16632643	18820	+	0	0	0	0	1	0	0	0	0	0	0	0	1	1	0	0	0
ENSMUSG00000101008	lncRNA	Gm29442		chr7	16618627	16619832	1206	-	0	0	0	0	0	0	0	0	0	0	0	0	2	0	0	0	0
ENSMUSG00000108610	processed_pseudogene	Gm29725	pseudo_consens	chr7	16647383	16647789	407	-	1	1	0	0	1	0	0	1	1	0	0	1	2	0	1	0	0
ENSMUSG00000108307	transcribed_unprocessed_pseudogene	Ceacam-ps1		chr7	16648949	16657476	8528	-	1	4	0	2	0	0	1	0	2	0	2	1	2	0	1	3	1
ENSMUSG00000078795	protein_coding	Ceacam15		chr7	16671331	16675705	4375	-	0	0	1	0	0	0	0	0	0	0	0	0	0	0	0	2	0
ENSMUSG00000108370	processed_pseudogene	Gm8209	pseudo_consens	chr7	16693817	16694369	553	-	5	2	0	0	2	3	2	1	3	1	3	1	0	5	5	2	1
ENSMUSG00000108366	processed_pseudogene	Gm5586	pseudo_consens	chr7	16719116	16719910	795	-	7	7	15	6	7	11	7	10	14	8	7	4	9	6	4	9	10
ENSMUSG00000007209	protein_coding	Ceacam9		chr7	16721929	16726132	4204	+	0	0	1	0	0	0	0	0	0	0	0	0	0	0	0	0	0
ENSMUSG00000008036	protein_coding	Ap2s1		chr7	16738410	16749294	10885	+	1506	1602	1876	1531	1521	1598	1642	1486	1613	1551	1527	1475	1530	1608	1953	1537	1415
ENSMUSG00000001918	protein_coding	Slc1a5		chr7	16781340	16798274	16935	+	809	1029	1049	1602	949	874	1180	885	949	999	834	908	1451	967	1401	1087	1134
ENSMUSG00000048920	protein_coding	Fkrp		chr7	16809246	16816732	7487	-	309	356	374	341	352	295	365	308	315	356	298	330	409	317	382	363	347
ENSMUSG00000030374	protein_coding	Strn4		chr7	16815889	16840931	25043	+	1738	2148	2449	2197	1775	1701	1933	1792	1655	1708	1656	1760	2081	1638	2038	1767	1624
ENSMUSG00000041187	protein_coding	Prkd2		chr7	16842902	16870464	27563	+	565	684	774	837	580	564	619	549	593	671	635	717	836	593	642	573	626
ENSMUSG00000097842	lncRNA	9330104G04Rik		chr7	16871347	16874886	3540	-	21	12	14	12	13	2	11	15	18	20	22	14	24	20	18	16	21
ENSMUSG00000078794	protein_coding	Dact3		chr7	16875317	16887462	12146	+	149	201	198	242	235	203	281	258	242	260	288	269	392	242	316	265	241
ENSMUSG00000108671	TEC	2700080J24Rik		chr7	16889406	16891067	1662	-	4	1	0	3	0	0	0	2	1	2	0	1	1	2	1	3	2
ENSMUSG00000063594	protein_coding	Gng8		chr7	16891786	16895436	3651	+	18	15	13	18	15	13	22	18	24	17	10	32	22	46	34	28	34
ENSMUSG00000043017	protein_coding	Ptgir		chr7	16906490	16910905	4416	+	60	90	102	138	59	57	87	86	86	87	90	111	170	80	95	114	103
ENSMUSG00000019370	protein_coding	Calm3		chr7	16915379	16924114	8736	-	1442	1829	1937	1815	1586	1715	1678	1779	1825	1633	1666	1696	1769	1751	2065	1958	1715
ENSMUSG00000070802	protein_coding	Pnmal2		chr7	16944682	16948828	4147	+	35	47	44	38	44	33	42	47	35	42	72	41	49	52	61	61	61
ENSMUSG00000041141	protein_coding	Pnmal1		chr7	16959679	16964607	4929	+	2	0	0	2	1	0	3	3	1	0	1	1	0	2	0	0	1
ENSMUSG00000108348	protein_coding	Gm42372		chr7	16983086	16988152	5067	+	0	1	0	5	0	0	0	1	1	5	0	0	2	0	1	0	1
ENSMUSG00000041117	protein_coding	Ccdc8		chr7	16992708	16997516	4809	+	108	144	125	175	140	133	135	120	111	156	172	169	186	124	205	148	147
ENSMUSG00000003099	protein_coding	Ppp5c		chr7	17004640	17027924	23285	-	1235	1362	1804	1476	1334	1297	1387	1246	1365	1121	1045	1225	1380	1434	1460	1466	1280
ENSMUSG00000004328	protein_coding	Hif3a		chr7	17031507	17062427	30921	-	18	38	19	61	32	33	25	19	19	21	34	44	48	44	32	25	18
ENSMUSG00000108807	TEC	4833404L02Rik		chr7	17058534	17059441	908	+	0	0	0	1	0	0	0	0	0	0	0	0	1	0	0	0	1
ENSMUSG00000066760	protein_coding	Psg16		chr7	17074040	17133450	59411	+	0	0	0	0	2	0	0	1	0	1	0	1	0	0	1	0	0
ENSMUSG00000108694	processed_pseudogene	Gm7287	pseudo_consens	chr7	17138871	17139472	602	-	3	1	1	3	2	0	4	0	2	0	1	2	2	1	0	7	1
ENSMUSG00000053228	protein_coding	Ceacam3		chr7	17150282	17164253	13972	+	111	127	136	77	138	104	177	126	153	118	100	95	130	140	144	136	138
ENSMUSG00000023159	protein_coding	Psg29		chr7	17203477	17215760	12284	+	7	7	5	10	12	7	12	4	17	6	5	3	9	12	14	14	9
ENSMUSG00000108782	lncRNA	Gm32772		chr7	17287678	17371627	83950	-	66	46	88	49	146	77	157	150	215	87	82	98	80	164	104	139	151
ENSMUSG00000108441	lncRNA	Gm32846		chr7	17392760	17424099	31340	-	6	0	1	2	2	1	4	2	3	2	4	1	1	6	0	4	6
ENSMUSG00000108638	processed_pseudogene	Gm45150	pseudo_consens	chr7	17685847	17686313	467	-	1	0	0	0	0	0	0	0	0	0	0	0	0	1	1	0	0
ENSMUSG00000063830	processed_pseudogene	Gm6065	pseudo_consens	chr7	17792574	17793065	492	+	9	3	13	3	3	9	6	6	8	8	9	5	4	5	8	7	4
ENSMUSG00000108331	processed_pseudogene	Gm5322	pseudo_consens	chr7	18038476	18039174	699	+	0	2	0	0	0	1	0	1	0	0	0	1	1	1	0	1	0
ENSMUSG00000030366	protein_coding	Ceacam12		chr7	18065929	18077986	12058	+	0	9	2	6	1	5	4	5	5	9	2	6	1	4	2	4	7
ENSMUSG00000108545	lncRNA	Gm44613		chr7	18074016	18186952	112937	-	4	11	5	17	4	9	15	6	7	7	14	6	2	7	3	9	12
ENSMUSG00000066756	protein_coding	Igfl3		chr7	18176494	18181862	5369	+	4	5	3	5	2	3	1	6	3	1	1	1	1	0	8	0	1
ENSMUSG00000108798	processed_pseudogene	Gm9521	pseudo_consens	chr7	18229777	18231292	1516	+	5	4	4	4	5	2	3	3	11	12	4	2	6	5	8	11	6
ENSMUSG00000054005	protein_coding	Mill1		chr7	18245347	18266092	20746	+	283	443	328	378	308	339	419	304	412	383	393	474	433	375	574	435	373
ENSMUSG00000003505	protein_coding	Psg18		chr7	18345422	18355009	9588	-	0	0	0	0	0	0	0	0	0	2	0	0	0	0	0	0	0
ENSMUSG00000109235	processed_pseudogene	Gm5997	pseudo_consens	chr7	18375547	18377523	1977	-	1	0	0	0	0	0	0	1	0	0	0	0	0	0	0	0	0
ENSMUSG00000109209	TEC	Gm45104		chr7	18396516	18400865	4350	-	82	31	26	79	24	50	56	43	56	79	52	65	68	17	47	112	32
ENSMUSG00000030373	protein_coding	Psg28		chr7	18422536	18432041	9506	-	0	0	0	0	1	0	0	0	0	0	0	0	0	0	0	0	0
ENSMUSG00000108906	processed_pseudogene	Gm8314	pseudo_consens	chr7	18454742	18456688	1947	-	0	0	0	0	0	1	0	0	0	0	0	0	0	1	0	0	0
ENSMUSG00000109355	processed_pseudogene	Gm4880	pseudo_consens	chr7	18509861	18511630	1770	-	4	3	4	3	2	2	1	0	0	1	1	1	3	2	2	1	1
ENSMUSG00000070797	protein_coding	Psg27		chr7	18556514	18567305	10792	-	0	0	0	0	0	0	0	0	0	0	0	0	0	0	1	0	0
ENSMUSG00000109525	processed_pseudogene	Gm19091	pseudo_consens	chr7	18577698	18579022	1325	-	0	0	0	0	0	0	0	0	0	0	0	0	0	0	1	0	0
ENSMUSG00000108992	processed_pseudogene	Gm19092	pseudo_consens	chr7	18626688	18627990	1303	-	0	0	0	0	0	0	0	0	0	0	0	0	0	0	0	0	1
ENSMUSG00000044903	protein_coding	Psg22		chr7	18718090	18727248	9159	+	0	0	0	0	0	2	0	0	0	0	0	1	0	0	0	0	0
ENSMUSG00000109023	unprocessed_pseudogene	Gm44565		chr7	18742327	18743611	1285	+	0	0	2	0	0	0	0	0	0	0	0	0	0	0	0	0	0
ENSMUSG00000109116	processed_pseudogene	Sycp1-ps1	pseudo_consens	chr7	18786332	18789099	2768	+	1	1	2	0	0	0	0	0	0	0	1	0	0	0	0	0	0
ENSMUSG00000004542	protein_coding	Psg19		chr7	18789567	18798520	8954	-	0	2	0	0	1	0	0	0	0	0	0	0	0	0	0	0	0
ENSMUSG00000004540	protein_coding	Psg17		chr7	18813937	18821607	7671	-	1	0	0	0	2	0	1	1	1	0	0	0	1	1	0	0	0
ENSMUSG00000108471	processed_pseudogene	Gm18855	pseudo_consens	chr7	18831775	18832344	570	+	0	0	0	0	0	0	0	0	0	0	0	0	0	0	1	0	0
ENSMUSG00000040987	protein_coding	Mill2		chr7	18839966	18865402	25437	+	68	70	45	107	60	72	72	78	93	76	79	94	107	65	123	102	75
ENSMUSG00000030413	protein_coding	Pglyrp1		chr7	18871331	18890459	19129	+	32	33	21	60	37	24	36	29	38	28	26	22	33	26	27	32	27
ENSMUSG00000074358	protein_coding	Ccdc61		chr7	18890883	18910415	19533	-	247	297	291	312	238	230	264	256	274	232	255	255	306	281	278	262	279
ENSMUSG00000030411	protein_coding	Nova2		chr7	18925888	18965319	39432	+	11	35	20	33	24	22	16	14	19	20	22	24	39	26	16	22	37
ENSMUSG00000051965	protein_coding	Nanos2		chr7	18987400	18988962	1563	+	1	1	0	0	1	0	0	0	0	0	0	0	0	0	0	0	0
ENSMUSG00000074355	TEC	Gm10676		chr7	18989554	18992774	3221	-	14	21	24	32	19	20	22	19	19	19	21	28	34	14	29	26	17
ENSMUSG00000048481	protein_coding	Mypop		chr7	18991245	19001766	10522	+	68	48	58	58	53	43	48	55	58	76	73	89	85	61	54	91	87
ENSMUSG00000086533	lncRNA	Mypopos		chr7	18993234	19001222	7989	-	18	20	12	28	7	13	25	17	20	16	11	12	14	12	18	13	16
ENSMUSG00000044030	protein_coding	Irf2bp1		chr7	19004044	19006777	2734	+	547	756	827	699	680	607	661	701	606	676	567	739	827	634	777	653	644
ENSMUSG00000040891	protein_coding	Foxa3		chr7	19013284	19023538	10255	-	2	4	6	5	2	0	4	4	8	6	12	7	2	3	6	4	5
ENSMUSG00000023118	protein_coding	Sympk		chr7	19024377	19054618	30242	+	1337	2054	2238	2073	1642	1582	1678	1581	1654	1443	1294	1611	1901	1441	1683	1672	1454
ENSMUSG00000040866	protein_coding	Rsph6a		chr7	19054690	19074447	19758	+	0	0	0	0	0	0	0	0	0	0	0	1	0	0	0	0	0
ENSMUSG00000030410	protein_coding	Dmwd		chr7	19076227	19082776	6550	+	173	285	314	268	229	239	270	256	227	259	220	275	327	273	245	267	268
ENSMUSG00000030409	protein_coding	Dmpk	ncRNA_host	chr7	19083849	19093821	9973	+	2277	3056	3588	3168	2480	2543	2626	2546	2499	2208	2247	2599	3089	2837	2990	3299	2402
ENSMUSG00000092659	miRNA	Mir3100		chr7	19086828	19086892	65	+	3	4	1	1	1	1	1	2	1	0	1	0	1	4	4	2	0
ENSMUSG00000040841	protein_coding	Six5		chr7	19094594	19098549	3956	+	153	191	238	248	161	165	190	233	182	188	148	232	205	223	279	297	269
ENSMUSG00000085601	protein_coding	Gm4969		chr7	19099046	19118368	19323	-	5	5	6	12	3	8	2	9	2	1	4	0	1	5	5	6	0
ENSMUSG00000050428	protein_coding	Fbxo46		chr7	19119859	19140172	20314	+	227	284	300	272	203	193	242	207	223	197	200	211	238	210	252	218	190
ENSMUSG00000030407	protein_coding	Qpctl		chr7	19139702	19149291	9590	-	155	174	244	191	127	130	142	123	137	173	166	161	203	152	151	201	178
ENSMUSG00000040824	protein_coding	Snrpd2		chr7	19149722	19153542	3821	+	543	500	567	452	486	517	555	543	563	423	485	479	418	581	534	523	433
ENSMUSG00000030406	protein_coding	Gipr		chr7	19156061	19166127	10067	-	2	2	3	8	2	2	2	3	0	2	5	2	3	1	6	3	8
ENSMUSG00000040811	protein_coding	Eml2	ncRNA_host	chr7	19176421	19206482	30062	+	921	1282	1400	1166	1091	1046	1163	1135	987	1159	1026	1286	1201	1030	1335	1228	1152
ENSMUSG00000044317	protein_coding	Gpr4		chr7	19212538	19224174	11637	+	41	55	90	71	51	43	54	52	46	42	50	56	76	51	56	52	63
ENSMUSG00000052214	protein_coding	Opa3	ncRNA_host	chr7	19228334	19256543	28210	+	703	947	1122	937	931	857	920	739	768	853	792	788	936	829	858	917	766
ENSMUSG00000064580	snRNA	Gm25134		chr7	19242130	19242289	160	+	0	1	0	0	0	0	0	0	0	0	1	0	0	0	0	1	0
ENSMUSG00000030403	protein_coding	Vasp		chr7	19256929	19271817	14889	-	1964	2315	2792	2100	1865	1754	2126	1835	1884	2040	1834	2038	2183	2045	2361	2181	1845
ENSMUSG00000089636	lncRNA	1700058P15Rik		chr7	19258492	19259739	1248	+	8	5	8	10	9	4	9	4	9	8	10	9	16	4	4	6	7
ENSMUSG00000030402	protein_coding	Ppm1n		chr7	19276805	19280064	3260	-	16	13	15	19	11	14	8	8	15	4	8	7	11	7	18	12	15
ENSMUSG00000030401	protein_coding	Rtn2		chr7	19282624	19296160	13537	+	979	1267	927	1447	1379	1535	1344	1641	1725	1358	1137	1197	1213	1166	911	1449	922
ENSMUSG00000097266	lncRNA	Gm26802		chr7	19298260	19300770	2511	-	0	2	0	0	1	0	0	0	0	0	0	0	0	0	0	0	0
ENSMUSG00000003545	protein_coding	Fosb		chr7	19302696	19310051	7356	-	92	290	360	352	404	987	1048	72	48	710	96	237	198	44	525	93	86
ENSMUSG00000108854	lncRNA	D830036C21Rik		chr7	19320117	19342515	22399	-	4	16	8	13	10	5	19	8	13	7	17	7	14	4	8	11	6
ENSMUSG00000109366	lncRNA	Gm44698		chr7	19333129	19337655	4527	+	0	5	1	4	7	2	4	1	4	1	4	2	4	2	2	3	2
ENSMUSG00000003549	protein_coding	Ercc1		chr7	19344778	19356524	11747	+	305	328	651	373	269	274	321	291	344	334	338	303	423	340	435	402	310
ENSMUSG00000047649	protein_coding	Cd3eap		chr7	19356014	19359483	3470	-	672	703	905	762	663	639	623	623	660	609	644	627	710	585	825	683	611
ENSMUSG00000040734	protein_coding	Ppp1r13l		chr7	19359749	19378533	18785	+	2262	3133	3764	2890	2451	2387	2722	2554	2304	2420	2232	2638	3270	1992	3109	2583	2257
ENSMUSG00000030400	protein_coding	Ercc2	ncRNA_host	chr7	19382010	19395694	13685	+	302	355	398	447	298	295	365	328	276	291	293	325	332	330	328	313	313
ENSMUSG00000097231	lncRNA	Gm26852		chr7	19382220	19392718	10499	-	11	9	12	20	14	14	7	13	7	8	5	12	12	6	14	14	10
ENSMUSG00000076315	miRNA	Mir343		chr7	19386643	19386717	75	+	0	0	0	3	0	2	0	0	0	0	0	1	1	0	1	1	1
ENSMUSG00000040714	protein_coding	Klc3		chr7	19394437	19404104	9668	-	1325	1348	1737	1367	1101	998	1315	1275	1312	1415	1317	1304	1629	1131	1539	1269	1173
ENSMUSG00000030399	protein_coding	Ckm		chr7	19404776	19422841	18066	+	4709	6694	4550	8230	7760	8227	6919	8652	9891	7033	5794	6335	6766	6382	3995	8992	4922
ENSMUSG00000040705	lncRNA	A930016O22Rik		chr7	19417466	19421417	3952	-	10	18	4	15	3	5	5	11	6	11	13	5	5	8	7	18	3
ENSMUSG00000030397	protein_coding	Mark4		chr7	19424775	19458821	34047	-	1562	1994	2625	2011	1602	1597	1759	1472	1522	1732	1494	1884	2469	1473	2068	1791	1627
ENSMUSG00000065388	snRNA	Gm23099		chr7	19460797	19460935	139	-	0	0	1	0	0	0	0	0	0	0	1	0	1	0	2	0	0
ENSMUSG00000011263	protein_coding	Exoc3l2		chr7	19463331	19496762	33432	+	272	350	277	325	289	260	279	310	278	297	249	321	313	231	264	259	249
ENSMUSG00000109301	processed_pseudogene	Gm45167	pseudo_consens	chr7	19468228	19468549	322	+	0	1	2	0	1	0	0	0	1	0	0	0	1	0	1	0	0
ENSMUSG00000057667	protein_coding	Bloc1s3		chr7	19504486	19508367	3882	-	305	342	431	314	324	288	319	319	338	348	328	354	343	292	376	312	352
ENSMUSG00000002043	protein_coding	Trappc6a		chr7	19508395	19516145	7751	+	781	772	656	658	789	822	890	854	935	827	830	715	635	849	944	852	769
ENSMUSG00000060621	protein_coding	Nkpd1		chr7	19517838	19525056	7219	+	233	201	352	269	159	118	241	160	191	122	210	167	332	178	329	232	210
ENSMUSG00000051403	protein_coding	Ppp1r37		chr7	19530800	19563076	32277	-	1428	1758	2001	1782	1482	1393	1587	1428	1521	1478	1304	1563	1886	1337	1776	1560	1402
ENSMUSG00000044709	protein_coding	Gemin7		chr7	19564946	19577595	12650	-	630	582	681	680	612	653	690	642	780	691	704	694	580	696	764	645	618
ENSMUSG00000011267	protein_coding	Zfp296		chr7	19577287	19580656	3370	+	187	216	261	226	164	181	149	122	180	229	159	212	260	156	178	200	167
ENSMUSG00000061028	protein_coding	Clasrp		chr7	19581035	19604486	23452	-	736	802	887	1091	710	651	839	688	781	693	587	927	949	882	788	811	781
ENSMUSG00000002983	protein_coding	Relb		chr7	19606217	19629438	23222	-	379	598	597	528	462	460	579	434	384	472	371	507	526	429	491	536	431
ENSMUSG00000002981	protein_coding	Clptm1		chr7	19631571	19665033	33463	-	2281	2835	3560	2736	2736	2411	2607	2625	2614	2404	2262	2322	2680	2327	2726	2423	2357
ENSMUSG00000002992	protein_coding	Apoc2	overlapping_locus	chr7	19671579	19677941	6363	-	0	0	0	1	0	0	0	0	0	0	0	0	2	0	0	0	0
ENSMUSG00000074336	protein_coding	Apoc4	overlapping_locus	chr7	19678083	19681479	3397	-	5	0	0	6	3	2	2	3	0	3	4	1	3	0	4	2	0
ENSMUSG00000040564	protein_coding	Apoc1		chr7	19689481	19692660	3180	-	7042	5552	5546	5910	6073	6028	6525	6632	7920	5809	5840	5107	4557	6769	6474	6487	6104
ENSMUSG00000002985	protein_coding	Apoe		chr7	19696109	19699188	3080	-	61533	66374	67810	64711	65579	66063	66840	70688	67970	67162	59998	62348	65051	68783	73701	64132	60923
ENSMUSG00000002984	protein_coding	Tomm40		chr7	19701313	19715438	14126	-	1047	1182	1614	1136	1148	1079	1192	1075	1056	1050	906	1018	1192	1022	1162	1100	1093
ENSMUSG00000092381	lncRNA	Gm20512		chr7	19715016	19721731	6716	+	1	2	0	5	2	2	1	1	4	1	1	3	2	1	2	3	0
ENSMUSG00000062300	protein_coding	Nectin2		chr7	19716644	19750483	33840	-	600	708	872	743	624	613	661	639	647	788	627	656	778	614	850	718	671
ENSMUSG00000002980	protein_coding	Bcam		chr7	19756131	19771016	14886	-	4177	5900	5971	5173	5094	5061	5314	5582	4768	4883	4468	5120	5048	4645	5532	5128	4423
ENSMUSG00000109136	TEC	Gm45114		chr7	19760906	19762254	1349	-	10	6	7	8	4	1	7	5	1	5	3	7	7	2	2	9	3
ENSMUSG00000097226	lncRNA	Gm26600		chr7	19770611	19775403	4793	+	0	1	0	0	1	0	5	1	0	0	0	3	2	0	1	1	0
ENSMUSG00000040525	protein_coding	Cblc		chr7	19778881	19796809	17929	-	381	434	551	433	345	402	384	423	452	414	394	360	464	333	526	388	341
ENSMUSG00000053175	protein_coding	Bcl3		chr7	19808462	19822770	14309	-	83	157	127	137	69	83	114	54	53	92	80	115	136	77	81	115	76
ENSMUSG00000087206	lncRNA	Gm16175		chr7	19809609	19811872	2264	+	0	1	0	1	0	0	0	0	0	0	0	1	1	1	0	3	0
ENSMUSG00000087593	lncRNA	Gm16174		chr7	19816553	19818625	2073	+	4	4	2	1	3	6	3	4	3	1	10	5	4	2	0	2	4
ENSMUSG00000109424	lncRNA	Gm44658		chr7	19846973	19847609	637	+	0	0	0	0	0	0	0	0	0	0	0	0	0	0	0	0	1
ENSMUSG00000092216	protein_coding	Gm19345		chr7	19852003	19858350	6348	+	1	1	0	0	0	0	0	0	1	0	0	1	2	0	0	0	0
ENSMUSG00000014686	protein_coding	Ceacam16		chr7	19852097	19861299	9203	-	2	4	1	3	0	1	1	0	3	1	5	4	2	3	1	1	1
ENSMUSG00000049848	protein_coding	Ceacam19		chr7	19875742	19887965	12224	-	790	721	1230	790	536	491	636	501	690	545	651	620	927	584	822	734	574
ENSMUSG00000108942	TEC	Gm44660		chr7	19897334	19899798	2465	+	0	0	1	0	0	0	0	0	0	0	0	0	0	0	0	0	0
ENSMUSG00000040511	protein_coding	Pvr		chr7	19903578	19921160	17583	-	115	156	198	187	144	122	139	84	106	149	147	127	200	116	138	127	129
ENSMUSG00000089886	processed_pseudogene	Gm16184	pseudo_consens	chr7	19911825	19912397	573	+	2	5	5	8	2	5	3	4	3	4	2	5	6	2	3	8	3
ENSMUSG00000090075	lncRNA	Gm16251		chr7	19920729	19927607	6879	+	0	2	0	2	1	2	0	0	1	3	0	4	0	0	0	0	1
ENSMUSG00000040498	protein_coding	Igsf23		chr7	19937305	19950756	13452	-	1	1	2	0	0	0	2	2	0	0	1	0	1	3	3	2	0
ENSMUSG00000070778	processed_pseudogene	Rpl7a-ps8		chr7	19953783	19954583	801	+	3	1	2	0	1	1	0	4	0	1	1	0	5	1	0	2	3
ENSMUSG00000060508	protein_coding	Nlrp9b	overlapping_locus	chr7	19991465	20073306	81842	+	0	1	0	0	0	0	0	0	0	0	0	0	0	0	0	0	0
ENSMUSG00000109103	processed_pseudogene	Gm18877	overlapping_locus	chr7	20072777	20073315	539	+	1	0	0	0	0	0	0	0	0	0	0	0	0	0	0	0	0
ENSMUSG00000109253	processed_pseudogene	Gm4536	pseudo_consens	chr7	21229656	21230197	542	+	0	0	0	0	0	0	0	0	1	0	0	0	0	0	0	0	0
ENSMUSG00000109325	processed_pseudogene	Krt8-ps	pseudo_consens	chr7	23357125	23358069	945	+	4	0	3	0	1	3	1	3	1	5	3	2	1	2	3	1	1
ENSMUSG00000015721	protein_coding	Nlrp5	ncRNA_host	chr7	23385889	23441922	56034	+	0	1	0	0	0	0	0	1	0	0	0	0	0	0	2	1	0
ENSMUSG00000108946	processed_pseudogene	Gm18598	pseudo_consens	chr7	23446299	23446895	597	+	0	1	1	0	0	0	0	1	1	0	0	0	0	0	0	1	0
ENSMUSG00000090411	protein_coding	Vmn1r174		chr7	23752270	23762403	10134	+	0	0	0	0	0	0	0	0	0	0	0	0	0	0	1	0	0
ENSMUSG00000095632	protein_coding	Vmn1r175		chr7	23807182	23810643	3462	-	0	0	0	1	0	0	0	0	0	0	0	0	0	0	0	0	0
ENSMUSG00000066724	transcribed_processed_pseudogene	Gm10175		chr7	23946646	23947290	645	-	20	20	19	25	11	24	20	23	20	14	13	5	10	26	23	21	14
ENSMUSG00000092473	protein_coding	Vmn1r180		chr7	23950632	23955691	5060	+	0	0	0	0	0	0	1	0	0	0	0	0	0	0	0	0	0
ENSMUSG00000097425	protein_coding	Vmn1r181		chr7	23974615	23988139	13525	+	1	0	2	3	0	1	0	2	1	1	0	1	0	3	0	1	1
ENSMUSG00000092456	protein_coding	V1rd19		chr7	24001691	24005057	3367	+	0	0	0	0	0	0	0	1	0	0	0	0	0	0	0	0	0
ENSMUSG00000108613	lncRNA	Gm36694		chr7	24054232	24073164	18933	-	1	1	0	0	0	0	0	0	0	0	0	0	2	0	1	0	0
ENSMUSG00000095331	processed_pseudogene	Ptma-ps1		chr7	24063832	24064140	309	+	0	0	1	0	0	1	1	1	1	0	0	0	1	1	0	0	0
ENSMUSG00000108960	unprocessed_pseudogene	Gm44943		chr7	24073915	24077969	4055	+	0	0	0	0	0	0	0	0	0	0	1	1	0	0	0	0	0
ENSMUSG00000057101	protein_coding	Zfp180		chr7	24081924	24107713	25790	+	540	597	789	690	629	544	570	477	550	652	558	538	652	582	691	651	546
ENSMUSG00000052675	protein_coding	Zfp112		chr7	24112314	24127952	15639	+	77	85	77	101	86	80	81	72	84	60	101	82	75	75	68	72	52
ENSMUSG00000108703	lncRNA	Gm44793		chr7	24112454	24116600	4147	-	0	0	0	2	0	0	1	0	0	0	0	0	2	0	0	0	0
ENSMUSG00000047603	protein_coding	Zfp235		chr7	24134169	24143241	9073	+	118	129	135	147	99	118	104	123	114	120	99	124	145	102	151	108	123
ENSMUSG00000068962	protein_coding	Zfp114		chr7	24175060	24183188	8129	+	4	3	7	9	4	8	3	0	4	6	5	8	4	1	3	3	6
ENSMUSG00000087598	protein_coding	Zfp111		chr7	24193947	24211443	17497	-	186	204	268	248	157	167	195	246	225	212	204	178	225	186	243	217	258
ENSMUSG00000074283	protein_coding	Zfp109		chr7	24227572	24237560	9989	-	51	64	106	81	41	52	65	43	60	70	66	70	88	53	80	71	76
ENSMUSG00000030486	protein_coding	Zfp108		chr7	24254794	24262445	7652	+	15	44	35	41	34	26	24	25	32	37	40	28	30	37	46	20	37
ENSMUSG00000055305	protein_coding	Zfp93		chr7	24270420	24277794	7375	+	31	31	41	60	26	34	32	31	46	42	43	30	48	58	46	56	37
ENSMUSG00000050605	protein_coding	Zfp61		chr7	24291039	24301232	10194	-	246	234	276	300	263	241	275	277	244	236	220	258	283	294	259	252	268
ENSMUSG00000074282	protein_coding	Zfp94		chr7	24301704	24316666	14963	-	37	46	74	63	35	35	43	42	62	55	53	49	43	57	71	43	55
ENSMUSG00000055826	protein_coding	Tescl		chr7	24333082	24333936	855	-	2	0	0	0	0	0	0	0	0	0	0	0	0	0	0	0	0
ENSMUSG00000030484	protein_coding	Lypd5		chr7	24349196	24355109	5914	+	3258	3223	5389	3736	2707	2299	2902	2475	3165	2958	3678	2635	4997	2557	4740	3295	2689
ENSMUSG00000054342	protein_coding	Kcnn4		chr7	24370263	24386690	16428	+	28	37	53	35	30	24	25	30	30	30	32	21	53	30	34	33	30
ENSMUSG00000002210	protein_coding	Smg9		chr7	24399619	24422778	23160	+	324	475	494	464	415	354	402	378	308	357	315	377	419	341	361	365	364
ENSMUSG00000062028	protein_coding	Irgc1		chr7	24431922	24452297	20376	-	0	1	0	1	1	0	0	1	1	2	1	1	2	3	1	1	0
ENSMUSG00000046223	protein_coding	Plaur		chr7	24462484	24475968	13485	+	42	50	81	55	39	32	45	23	25	73	59	65	108	61	39	54	52
ENSMUSG00000054793	protein_coding	Cadm4		chr7	24482023	24504539	22517	+	262	381	345	351	410	418	300	414	355	394	394	402	419	307	364	365	377
ENSMUSG00000064264	protein_coding	Zfp428		chr7	24507006	24515682	8677	+	31	28	30	28	38	31	25	45	38	30	34	33	36	35	39	36	34
ENSMUSG00000117477	protein_coding	Gm50092		chr7	24510483	24512455	1973	-	0	3	0	1	1	0	0	2	1	0	0	0	0	1	1	0	2
ENSMUSG00000041037	protein_coding	Irgq		chr7	24530689	24538600	7912	+	453	806	881	730	604	542	603	544	517	636	605	629	772	481	703	605	570
ENSMUSG00000011632	protein_coding	Pinlyp		chr7	24541658	24546118	4461	-	450	263	474	239	314	234	281	233	237	264	411	199	332	207	385	198	185
ENSMUSG00000051768	protein_coding	Xrcc1		chr7	24546289	24573440	27152	+	623	740	824	894	657	663	707	731	667	596	552	685	742	701	771	725	657
ENSMUSG00000066721	protein_coding	Zfp575		chr7	24583838	24587641	3804	-	7	19	17	13	11	5	17	24	11	16	8	13	25	16	21	11	19
ENSMUSG00000064254	protein_coding	Ethe1	overlapping_locus	chr7	24587543	24608925	21383	+	235	308	337	284	250	230	306	306	312	289	292	343	289	310	331	335	313
ENSMUSG00000074277	protein_coding	Phldb3		chr7	24610763	24629297	18535	+	535	706	895	739	539	545	637	660	619	650	556	655	899	555	758	632	646
ENSMUSG00000097215	lncRNA	Gm26550		chr7	24631145	24637916	6772	-	27	35	26	40	18	29	21	31	33	32	24	35	40	31	30	43	26
ENSMUSG00000057454	protein_coding	Lypd3		chr7	24636550	24641118	4569	+	5977	5531	9778	5235	4614	4426	5179	4082	3949	4999	4770	3815	6436	3634	5940	4398	3667
ENSMUSG00000108470	lncRNA	Gm4598		chr7	24661294	24663109	1816	+	4	1	1	3	1	2	1	0	3	4	2	1	0	1	2	2	2
ENSMUSG00000108787	TEC	2200007N16Rik		chr7	24666733	24666970	238	+	0	1	0	0	0	0	0	0	0	0	1	0	0	0	0	0	0
ENSMUSG00000062773	protein_coding	Tex101		chr7	24668007	24676675	8669	-	2	1	1	2	0	3	0	0	0	2	0	0	0	1	0	0	1
ENSMUSG00000108768	processed_pseudogene	Gm44971	pseudo_consens	chr7	24684306	24684642	337	+	0	0	0	0	0	0	0	0	0	0	0	0	1	0	0	0	0
ENSMUSG00000045587	protein_coding	Lypd10		chr7	24709242	24714535	5294	+	0	0	1	3	0	0	0	0	3	0	0	0	0	0	0	0	0
ENSMUSG00000052212	protein_coding	Cd177		chr7	24743983	24760311	16329	-	0	1	2	6	1	0	4	1	0	1	4	1	8	2	0	1	0
ENSMUSG00000054169	protein_coding	Ceacam10		chr7	24777206	24784657	7452	+	3	1	0	0	0	1	0	2	0	0	0	1	0	1	1	0	1
ENSMUSG00000011350	lncRNA	Gm5893		chr7	24818795	24840275	21481	+	1	0	0	0	0	0	0	0	0	0	0	0	0	0	0	0	0
ENSMUSG00000091955	protein_coding	Gm9844	retrogene	chr7	24862213	24862697	485	+	5	2	0	1	1	2	1	1	7	0	1	2	1	6	4	4	1
ENSMUSG00000062732	protein_coding	Lypd4		chr7	24864620	24869941	5322	-	0	0	0	0	0	0	0	0	0	0	1	0	1	0	0	0	0
ENSMUSG00000011349	protein_coding	Dmrtc2		chr7	24870057	24877651	7595	+	0	0	1	1	2	0	1	0	0	0	2	1	1	0	0	1	0
ENSMUSG00000040952	protein_coding	Rps19		chr7	24884371	24889806	5436	+	4916	4209	4578	4132	4274	4989	5422	4707	6312	4710	4660	4051	3756	4782	5411	4577	4151
ENSMUSG00000003379	protein_coding	Cd79a		chr7	24897381	24902197	4817	+	1	1	0	4	3	1	1	7	3	2	7	2	3	2	4	0	3
ENSMUSG00000040940	protein_coding	Arhgef1		chr7	24902912	24926594	23683	+	2435	3089	3446	3782	2476	2464	2956	2683	2637	2592	2387	3120	3414	2742	2852	3026	2558
ENSMUSG00000108367	protein_coding	Gm4881		chr7	24927445	24944494	17050	-	0	0	0	0	0	0	0	0	0	0	0	0	0	1	0	0	0
ENSMUSG00000003380	protein_coding	Rabac1	ncRNA_host	chr7	24969752	24972754	3003	-	1761	1900	1793	1877	1986	1963	2158	2010	2140	2237	1904	1955	1983	1933	2183	1957	1765
ENSMUSG00000098802	miRNA	Mir7046		chr7	24970010	24970075	66	-	0	0	0	0	1	0	0	0	0	0	2	0	0	0	0	0	1
ENSMUSG00000040907	protein_coding	Atp1a3	ncRNA_host	chr7	24978167	25005958	27792	-	9	9	9	22	6	9	8	11	14	3	10	13	20	6	19	2	13
ENSMUSG00000003378	protein_coding	Grik5		chr7	25009849	25072346	62498	-	228	268	221	425	282	234	318	289	278	281	279	355	409	271	348	320	269
ENSMUSG00000045252	protein_coding	Zfp574		chr7	25072567	25083492	10926	+	293	429	477	421	369	353	380	347	316	305	271	394	480	240	395	378	332
ENSMUSG00000008496	protein_coding	Pou2f2	ncRNA_host	chr7	25087344	25179726	92383	-	21	19	15	20	10	8	6	11	20	13	18	24	26	17	12	18	34
ENSMUSG00000074274	lncRNA	D930028M14Rik		chr7	25152457	25156627	4171	+	0	0	0	0	0	0	0	1	0	0	2	1	0	0	1	0	0
ENSMUSG00000054499	protein_coding	Dedd2	ncRNA_host	chr7	25199915	25220615	20701	-	1209	1464	1477	1530	1282	1156	1343	1098	1223	1143	1354	1188	1657	1106	1312	1133	1098
ENSMUSG00000098325	miRNA	Mir7048		chr7	25217668	25217725	58	-	1	1	1	0	1	0	0	1	3	0	0	0	1	2	0	0	0
ENSMUSG00000108523	lncRNA	4933430L12Rik		chr7	25219368	25220930	1563	+	1	0	0	2	0	2	2	0	1	0	1	1	3	1	1	1	0
ENSMUSG00000046541	protein_coding	Zfp526		chr7	25221425	25227507	6083	+	142	221	202	221	157	159	143	169	162	166	166	205	203	125	196	193	141
ENSMUSG00000057177	protein_coding	Gsk3a		chr7	25228258	25237851	9594	-	967	1264	1559	1126	1065	1052	1151	1121	1066	1118	1065	1091	1266	944	1211	1196	978
ENSMUSG00000090330	lncRNA	9130221H12Rik		chr7	25228687	25230263	1577	+	69	105	84	63	68	61	70	69	62	69	80	80	76	67	87	79	71
ENSMUSG00000040857	protein_coding	Erf		chr7	25242561	25250761	8201	-	1332	1830	2225	1814	1527	1575	1728	1758	1411	1588	1352	1695	1844	1284	1594	1565	1308
ENSMUSG00000005442	protein_coding	Cic		chr7	25267704	25294159	26456	+	1999	3242	3502	3262	2550	2334	2783	2438	2306	2245	2181	2793	3385	2209	2772	2549	2474
ENSMUSG00000005447	protein_coding	Pafah1b3		chr7	25295049	25297986	2938	-	534	505	500	486	486	478	499	533	599	537	484	522	456	531	561	540	425
ENSMUSG00000058741	protein_coding	Prr19		chr7	25301411	25304132	2722	+	0	0	0	0	0	0	1	0	0	1	1	0	0	0	0	1	0
ENSMUSG00000043843	protein_coding	Tmem145		chr7	25306106	25316195	10090	+	2	0	0	1	1	0	0	1	0	0	0	0	2	1	0	0	0
ENSMUSG00000045039	protein_coding	Megf8		chr7	25317164	25365917	48754	+	1370	2017	2132	2078	1579	1478	1694	1557	1515	1256	1432	1732	1864	1447	1772	1771	1526
ENSMUSG00000063651	protein_coding	Cnfn		chr7	25367620	25369724	2105	-	1235	937	1891	972	787	815	1028	836	878	1058	1195	846	1662	950	1353	1145	905
ENSMUSG00000053714	lncRNA	4732471J01Rik	overlapping_locus	chr7	25376819	25566417	189599	+	2	2	9	4	5	4	7	1	9	7	4	3	4	4	4	6	6
ENSMUSG00000003123	protein_coding	Lipe		chr7	25379527	25398710	19184	-	559	771	675	1183	807	684	1052	674	727	679	670	632	1257	691	1019	777	734
ENSMUSG00000060188	protein_coding	Cxcl17		chr7	25400053	25412886	12834	-	0	5	0	3	0	2	1	3	0	2	1	1	3	2	1	3	3
ENSMUSG00000108518	processed_pseudogene	Gm5587	pseudo_consens	chr7	25419153	25419826	674	-	1	0	0	1	0	1	2	0	0	0	3	0	0	0	1	0	0
ENSMUSG00000108503	processed_pseudogene	Gm20949	pseudo_consens	chr7	25421841	25422792	952	-	0	0	0	0	0	0	0	0	0	0	0	0	0	0	0	0	1
ENSMUSG00000081732	processed_pseudogene	Gm15495	pseudo_consens	chr7	25442152	25443463	1312	-	2	4	4	5	1	0	1	7	2	0	1	0	1	2	1	1	0
ENSMUSG00000074272	protein_coding	Ceacam1		chr7	25461707	25477603	15897	-	14	32	30	36	43	28	44	23	27	33	35	38	40	22	23	24	30
ENSMUSG00000054385	protein_coding	Ceacam2		chr7	25516042	25539857	23816	-	14	42	17	33	29	20	20	16	17	13	20	22	40	17	18	24	14
ENSMUSG00000108553	lncRNA	Gm38569		chr7	25584224	25594776	10553	+	0	0	0	0	1	0	0	0	0	0	0	0	0	0	0	0	0
ENSMUSG00000108304	processed_pseudogene	Gm4607	pseudo_consens	chr7	25601326	25601902	577	+	1	0	1	1	1	0	0	2	1	0	1	0	0	1	0	0	1
ENSMUSG00000074261	protein_coding	Erich4		chr7	25614620	25615892	1273	-	0	2	0	5	2	0	4	3	2	3	3	1	0	2	2	0	1
ENSMUSG00000057229	protein_coding	Dmac2		chr7	25619414	25625551	6138	+	355	393	419	442	388	355	375	367	411	380	354	367	405	341	372	377	319
ENSMUSG00000059479	protein_coding	B3gnt8		chr7	25626654	25635100	8447	+	241	311	386	338	262	246	256	319	270	325	341	317	346	295	387	321	276
ENSMUSG00000060376	protein_coding	Bckdha	overlapping_locus	chr7	25629946	25658981	29036	-	315	424	445	439	417	429	471	428	445	410	319	370	427	361	375	418	396
ENSMUSG00000061286	protein_coding	Exosc5		chr7	25659164	25671368	12205	+	546	537	646	522	496	528	561	556	603	502	478	494	484	567	587	501	478
ENSMUSG00000061702	protein_coding	Tmem91		chr7	25669139	25675166	6028	-	13	9	5	7	12	9	8	9	15	11	6	10	6	6	8	4	10
ENSMUSG00000063439	protein_coding	B9d2		chr7	25680780	25686558	5779	+	161	140	111	158	152	134	168	151	153	128	168	111	127	176	197	147	155
ENSMUSG00000002603	protein_coding	Tgfb1		chr7	25687002	25705077	18076	+	364	557	654	577	468	436	498	482	420	464	385	484	730	417	570	507	514
ENSMUSG00000002608	protein_coding	Ccdc97		chr7	25711106	25719088	7983	-	605	815	884	903	724	679	725	650	674	554	605	638	796	570	721	649	547
ENSMUSG00000040725	protein_coding	Hnrnpul1		chr7	25721165	25754757	33593	-	2567	3885	4182	3535	3042	2968	3277	3084	2875	2629	2565	2881	3460	2405	3311	2817	2672
ENSMUSG00000002602	protein_coding	Axl		chr7	25757273	25788705	31433	-	1786	2795	2847	3293	2598	2195	2766	2453	2593	2535	2497	2623	3472	2373	2801	2687	2581
ENSMUSG00000108767	processed_pseudogene	Gm29763	pseudo_consens	chr7	25792228	25792843	616	-	0	0	0	1	0	0	0	0	0	0	0	0	0	0	0	0	2
ENSMUSG00000040703	protein_coding	Cyp2s1		chr7	25802475	25816913	14439	-	295	333	324	391	322	297	344	314	322	327	233	324	343	295	341	318	334
ENSMUSG00000108691	processed_pseudogene	Gm45226	pseudo_consens	chr7	25810175	25810462	288	+	4	2	1	5	0	2	0	5	4	0	2	3	1	0	1	3	1
ENSMUSG00000097017	lncRNA	Gm26707		chr7	25816654	25820654	4001	+	3	9	14	10	10	6	15	3	18	11	2	15	11	12	12	13	11
ENSMUSG00000090467	processed_pseudogene	Gm4613		chr7	25828602	25828877	276	-	1	0	0	0	0	0	0	0	0	0	0	0	0	0	0	0	0
ENSMUSG00000108415	lncRNA	Gm30146	ncRNA_host	chr7	25860140	25869883	9744	+	4	4	5	1	2	7	6	3	6	5	3	7	5	7	7	11	4
ENSMUSG00000092999	misc_RNA	Gm23921		chr7	25868945	25869051	107	+	0	0	2	0	0	0	0	0	0	0	0	0	0	0	0	0	0
ENSMUSG00000091233	processed_pseudogene	Gm6434	pseudo_consens	chr7	25882018	25882389	372	-	0	3	0	1	1	0	0	1	0	0	0	0	1	0	0	0	1
ENSMUSG00000030483	protein_coding	Cyp2b10		chr7	25897620	25926624	29005	+	1490	1466	1967	1496	1306	1185	1280	1248	1626	1414	1242	1191	1443	1155	1890	1393	1228
ENSMUSG00000108589	unprocessed_pseudogene	Gm45225		chr7	25981502	25988460	6959	+	0	0	0	1	0	0	0	0	0	0	0	0	0	0	0	1	0
ENSMUSG00000108606	unprocessed_pseudogene	Cyp2b27-ps		chr7	26004605	26028906	24302	-	0	0	1	1	1	0	0	1	0	0	0	1	0	1	1	0	1
ENSMUSG00000108413	lncRNA	BC026762		chr7	26009889	26012391	2503	+	4	1	3	0	2	2	0	3	1	0	0	2	0	2	1	1	0
ENSMUSG00000040583	protein_coding	Cyp2b13	overlapping_locus	chr7	26061497	26096197	34701	+	0	0	0	0	1	0	0	0	0	0	0	0	0	0	2	1	0
ENSMUSG00000101800	processed_pseudogene	Rnf170-ps	overlapping_locus	chr7	26072073	26072931	859	+	0	1	1	0	0	0	0	2	0	1	0	1	1	0	1	0	0
ENSMUSG00000108544	unprocessed_pseudogene	Cyp2b26-ps		chr7	26134753	26148592	13840	-	0	0	0	0	0	0	0	0	0	0	0	0	0	0	0	0	0
ENSMUSG00000040660	protein_coding	Cyp2b9		chr7	26173411	26210661	37251	+	0	2	0	0	0	1	1	1	0	1	0	0	0	3	2	5	4
ENSMUSG00000092464	processed_pseudogene	Gm8902	pseudo_consens	chr7	26245899	26247958	2060	+	0	0	0	1	0	0	0	0	0	1	0	0	0	0	0	0	1
ENSMUSG00000046130	protein_coding	Vmn1r184		chr7	26260334	26270619	10286	+	0	0	0	0	0	0	0	0	0	0	0	1	0	0	0	0	0
ENSMUSG00000108698	processed_pseudogene	Gm44964		chr7	26292378	26292768	391	+	223	137	88	340	118	154	65	90	84	106	128	80	81	55	51	63	23
ENSMUSG00000108431	lncRNA	Gm42375		chr7	26304421	26307286	2866	-	2	0	0	0	0	0	0	0	1	0	0	0	1	0	0	0	0
ENSMUSG00000074254	protein_coding	Cyp2a4		chr7	26307169	26315088	7920	+	0	2	0	1	0	2	2	0	3	1	0	0	0	1	0	0	0
ENSMUSG00000040614	protein_coding	Nlrp9c		chr7	26322473	26403700	81228	-	0	0	0	0	0	0	0	0	0	0	0	1	0	0	0	0	0
ENSMUSG00000040650	protein_coding	Cyp2b23		chr7	26665227	26686437	21211	-	39	56	30	36	35	41	74	56	153	58	28	61	79	76	246	86	70
ENSMUSG00000066704	protein_coding	Cyp2b19		chr7	26757142	26772630	15489	+	3463	3787	3532	6902	3223	2854	4000	2859	3294	2562	2918	3345	4398	4027	3929	4147	3445
ENSMUSG00000049685	protein_coding	Cyp2g1		chr7	26808892	26821205	12314	+	4276	2697	1963	7316	2472	2911	1411	1970	1824	2129	2304	1779	1660	961	1141	1388	571
ENSMUSG00000005547	protein_coding	Cyp2a5		chr7	26835305	26843548	8244	+	227	97	40	216	65	70	39	86	82	35	37	32	36	17	59	37	26
ENSMUSG00000091867	protein_coding	Cyp2a22		chr7	26931631	26939384	7754	-	0	0	0	0	0	0	0	0	0	0	0	0	0	0	0	0	0
ENSMUSG00000060407	protein_coding	Cyp2a12		chr7	27029081	27037375	8295	+	0	0	0	0	0	0	0	0	0	0	0	0	0	0	0	0	0
ENSMUSG00000108682	processed_pseudogene	Gm29754	pseudo_consens	chr7	27067456	27067813	358	+	0	0	0	0	0	0	0	0	0	0	0	0	0	0	0	0	1
ENSMUSG00000052974	protein_coding	Cyp2f2		chr7	27119909	27133660	13752	+	1433	1430	836	2565	1211	1066	1264	1230	1589	936	753	883	1383	1104	1650	1138	1088
ENSMUSG00000086868	lncRNA	Gm15883		chr7	27124481	27130674	6194	-	2	2	2	10	5	2	3	1	0	1	1	6	5	5	2	5	5
ENSMUSG00000108306	processed_pseudogene	Gm44640	pseudo_consens	chr7	27148390	27148636	247	-	1	1	3	3	2	3	3	4	3	4	3	2	3	1	2	2	3
ENSMUSG00000078787	protein_coding	Cyp2t4		chr7	27153714	27158668	4955	+	7	8	13	7	7	12	14	7	9	11	5	13	12	5	6	11	13
ENSMUSG00000058709	protein_coding	Egln2		chr7	27158658	27166802	8145	-	1100	1478	1451	1419	1303	1210	1341	1237	1320	1279	1151	1196	1452	1124	1332	1236	1147
ENSMUSG00000053291	protein_coding	Rab4b	overlapping_locus	chr7	27168424	27178896	10473	-	21	23	26	33	22	20	24	30	35	21	16	31	34	40	24	18	26
ENSMUSG00000089661	protein_coding	Mia	overlapping_locus	chr7	27179742	27181157	1416	-	40	46	36	36	41	52	34	30	38	53	73	45	28	56	91	51	55
ENSMUSG00000061479	protein_coding	Snrpa		chr7	27187005	27196271	9267	-	496	555	855	608	483	485	510	512	515	469	411	521	613	490	575	508	490
ENSMUSG00000078786	protein_coding	BC024978	ncRNA_host	chr7	27195781	27210186	14406	+	158	168	242	264	128	121	169	157	166	173	148	195	261	168	191	193	194
ENSMUSG00000003752	protein_coding	Itpkc		chr7	27207172	27228661	21490	-	495	589	987	674	529	485	602	447	523	649	570	589	739	495	609	526	495
ENSMUSG00000003762	protein_coding	Coq8b	overlapping_locus	chr7	27233023	27257950	24928	+	844	976	1057	875	1014	901	981	909	1031	815	778	815	757	874	970	950	928
ENSMUSG00000084974	lncRNA	Gm15567		chr7	27249263	27257932	8670	-	6	9	13	23	10	12	11	15	9	9	9	10	19	19	10	11	12
ENSMUSG00000108378	lncRNA	Gm44641	overlapping_locus	chr7	27252176	27262252	10077	+	0	0	0	0	0	0	0	0	0	0	0	0	1	0	1	0	0
ENSMUSG00000063160	protein_coding	Numbl	overlapping_locus	chr7	27258433	27282144	23712	+	546	724	707	864	635	601	650	574	596	533	504	599	830	610	679	569	585
ENSMUSG00000083622	processed_pseudogene	Gm15570	pseudo_consens	chr7	27271768	27272392	625	-	1	0	1	0	0	0	1	0	0	0	0	1	1	0	0	0	0
ENSMUSG00000040488	protein_coding	Ltbp4		chr7	27305136	27337692	32557	-	3972	7037	5684	7307	6154	5308	6247	5785	5586	4259	4346	5039	7092	4986	6046	5746	5670
ENSMUSG00000089832	protein_coding	Shkbp1	overlapping_locus	chr7	27342133	27356019	13887	-	376	449	565	541	436	372	451	383	398	353	360	374	474	390	544	417	357
ENSMUSG00000011751	protein_coding	Sptbn4	overlapping_locus	chr7	27356383	27447686	91304	-	16	13	17	18	13	14	16	11	7	4	8	13	16	6	22	15	20
ENSMUSG00000108416	lncRNA	Gm44924		chr7	27433136	27434369	1234	+	0	0	0	0	0	0	0	0	0	0	0	0	0	0	0	0	0
ENSMUSG00000040466	protein_coding	Blvrb		chr7	27447978	27466144	18167	+	892	912	877	956	888	834	986	995	1188	968	889	795	829	966	961	890	867
ENSMUSG00000082016	processed_pseudogene	Pgam1-ps2		chr7	27469771	27470535	765	-	0	0	2	0	0	0	0	0	0	1	0	0	0	0	0	0	0
ENSMUSG00000055200	protein_coding	Sertad3		chr7	27473768	27477364	3597	+	255	262	308	306	243	285	293	320	298	281	301	337	337	248	277	319	260
ENSMUSG00000008384	protein_coding	Sertad1		chr7	27486910	27490316	3407	+	647	579	665	645	520	590	632	573	629	721	704	629	723	582	777	611	530
ENSMUSG00000053198	protein_coding	Prx		chr7	27497388	27520214	22827	+	638	1156	814	1041	1102	1031	965	1065	991	949	958	1050	1192	884	1152	929	1091
ENSMUSG00000087371	lncRNA	Gm15541		chr7	27502718	27508122	5405	-	10	14	11	8	11	7	10	12	11	11	21	18	15	14	10	15	19
ENSMUSG00000040424	protein_coding	Hipk4		chr7	27523267	27531175	7909	+	24	40	24	33	33	31	25	29	28	21	30	26	31	27	33	32	27
ENSMUSG00000003363	protein_coding	Pld3	overlapping_locus	chr7	27532000	27553218	21219	-	1896	2120	2856	2168	1893	1662	1940	1848	1870	1685	1816	1719	2231	1770	2309	1868	1737
ENSMUSG00000049643	protein_coding	2310022A10Rik		chr7	27553233	27582099	28867	+	503	692	750	641	537	497	568	506	522	511	516	551	624	462	531	601	449
ENSMUSG00000004056	protein_coding	Akt2		chr7	27591552	27640826	49275	+	1232	1512	1594	1502	1345	1297	1341	1408	1270	1398	1247	1175	1544	1140	1462	1404	1154
ENSMUSG00000108592	lncRNA	Gm38973		chr7	27649426	27651059	1634	-	1	3	1	3	3	2	2	3	4	2	1	6	3	1	2	1	2
ENSMUSG00000007944	protein_coding	Ttc9b		chr7	27653915	27657346	3432	+	0	2	0	0	0	3	0	0	0	1	0	0	0	1	0	0	0
ENSMUSG00000040390	protein_coding	Map3k10	overlapping_locus	chr7	27656375	27674598	18224	-	242	297	334	289	281	248	276	308	305	295	290	299	308	348	291	335	332
ENSMUSG00000108520	lncRNA	Gm44684		chr7	27674659	27677844	3186	-	0	0	1	0	1	0	0	1	1	0	1	0	1	1	0	0	1
ENSMUSG00000057093	protein_coding	Zfp607b		chr7	27689340	27706484	17145	+	38	31	38	39	29	33	28	34	38	33	42	35	30	47	44	39	37
ENSMUSG00000037640	protein_coding	Zfp60		chr7	27731389	27753702	22314	+	268	286	393	340	258	218	233	251	309	282	304	277	303	249	304	277	295
ENSMUSG00000109143	transcribed_unprocessed_pseudogene	Gm10046		chr7	27765673	27770972	5300	+	1	2	1	4	2	2	2	0	1	1	1	0	0	1	1	0	2
ENSMUSG00000030604	protein_coding	Zfp626		chr7	27807196	27822916	15721	+	410	425	490	538	424	396	415	383	487	384	443	386	453	390	444	405	385
ENSMUSG00000078779	protein_coding	Zfp59		chr7	27838607	27856438	17832	+	60	66	89	107	60	68	61	71	81	58	96	51	60	65	88	67	61
ENSMUSG00000020420	protein_coding	Zfp607a		chr7	27857527	27880825	23299	+	93	136	130	160	113	104	107	106	118	123	112	146	117	96	100	103	113
ENSMUSG00000108314	processed_pseudogene	Prkcz2	pseudo_consens	chr7	27882755	27884510	1756	-	17	10	7	12	16	9	10	10	19	9	12	15	10	14	12	10	11
ENSMUSG00000070709	protein_coding	Zfp974		chr7	27907392	27929460	22069	-	106	108	110	171	115	101	105	87	143	121	134	113	139	161	133	92	112
ENSMUSG00000097455	lncRNA	Gm26891		chr7	27927724	27931003	3280	+	0	0	0	2	1	0	1	1	2	0	0	1	0	0	1	1	3
ENSMUSG00000074243	processed_pseudogene	Gm10651		chr7	27949155	27949763	609	-	1	2	2	1	2	2	1	4	0	0	0	1	2	0	2	2	0
ENSMUSG00000063047	protein_coding	Zfp780b		chr7	27959135	27979171	20037	-	186	168	210	214	170	152	169	148	200	158	169	171	174	152	168	173	150
ENSMUSG00000096916	protein_coding	Zfp850		chr7	27984854	28014115	29262	-	114	121	156	172	134	112	141	94	109	135	110	88	124	113	97	97	119
ENSMUSG00000030603	protein_coding	Psmc4		chr7	28041707	28050101	8395	-	2199	2327	3089	2449	2470	2233	2353	2351	2380	2322	2064	1900	2312	2307	2268	2203	2011
ENSMUSG00000109262	lncRNA	Gm44744		chr7	28054732	28055837	1106	+	4	4	1	1	5	0	1	4	9	5	1	5	1	6	3	6	1
ENSMUSG00000047730	protein_coding	Fcgbp		chr7	28071236	28120862	49627	+	5791	9109	6123	6085	3209	2844	4559	4924	4550	3019	3599	4724	4272	4662	4433	4739	4163
ENSMUSG00000078776	protein_coding	9530053A07Rik		chr7	28129466	28164811	35346	+	5	7	6	8	0	0	4	5	3	3	5	4	1	7	5	5	2
ENSMUSG00000109015	TEC	Gm31024		chr7	28167275	28169627	2353	-	27	20	20	36	11	18	15	26	32	35	24	31	41	32	33	28	23
ENSMUSG00000046865	protein_coding	Fbl		chr7	28169710	28179269	9560	+	119	141	209	177	106	157	155	126	115	123	91	130	154	138	134	147	127
ENSMUSG00000002409	protein_coding	Dyrk1b		chr7	28179469	28187294	7826	+	285	454	400	471	368	346	416	337	401	339	297	345	414	299	410	397	328
ENSMUSG00000108968	TEC	Gm45011		chr7	28226358	28228654	2297	+	0	0	0	2	0	0	0	0	0	0	0	0	0	1	0	0	0
ENSMUSG00000046058	protein_coding	Eid2		chr7	28267881	28269272	1392	+	50	55	42	63	70	63	77	67	80	65	59	81	82	65	86	84	73
ENSMUSG00000070705	protein_coding	Eid2b		chr7	28277739	28279489	1751	+	142	160	165	183	138	167	147	160	175	142	132	130	165	161	154	153	131
ENSMUSG00000046750	protein_coding	Selenov		chr7	28284652	28291186	6535	-	11	14	13	14	4	14	11	7	11	2	9	9	6	12	6	13	9
ENSMUSG00000003436	protein_coding	Dll3		chr7	28293553	28302238	8686	-	0	1	3	1	1	2	0	1	0	2	1	0	1	4	0	5	1
ENSMUSG00000003438	protein_coding	Timm50		chr7	28305516	28312072	6557	-	703	795	1096	802	853	825	815	846	782	673	694	669	707	721	732	741	698
ENSMUSG00000003435	protein_coding	Supt5		chr7	28314891	28338746	23856	-	1724	2460	2891	2684	2136	1949	2235	2080	2006	1864	1876	2099	2479	1788	2274	2164	1957
ENSMUSG00000109168	lncRNA	Gm44709		chr7	28314898	28318873	3976	+	0	0	0	0	0	0	0	1	0	0	0	0	0	0	0	0	1
ENSMUSG00000037563	protein_coding	Rps16	ncRNA_host	chr7	28350652	28353155	2504	+	24	17	26	23	24	16	27	24	29	18	25	17	22	24	26	23	16
ENSMUSG00000077711	snoRNA	AF357399		chr7	28351508	28351632	125	+	2	2	2	3	3	3	4	2	4	3	5	4	5	4	1	5	6
ENSMUSG00000037552	protein_coding	Plekhg2		chr7	28359604	28372599	12996	-	352	638	553	842	473	439	577	523	467	454	498	638	832	522	679	629	593
ENSMUSG00000044786	protein_coding	Zfp36		chr7	28376784	28380253	3470	-	753	1051	1063	1008	774	874	952	769	770	996	916	977	1436	732	1186	811	804
ENSMUSG00000109455	lncRNA	Gm44710		chr7	28378980	28392514	13535	+	8	6	13	9	9	8	7	8	8	7	3	7	14	5	8	9	6
ENSMUSG00000003444	protein_coding	Med29		chr7	28386146	28392708	6563	-	92	90	126	96	111	103	98	101	119	105	84	88	98	109	103	119	105
ENSMUSG00000003437	protein_coding	Paf1		chr7	28392951	28399388	6438	+	1177	1336	1756	1625	1195	1241	1324	1292	1207	1177	1200	1305	1554	1233	1428	1331	1227
ENSMUSG00000109336	protein_coding	Samd4b	ncRNA_host	chr7	28399522	28598144	198623	-	931	1481	1594	1377	1204	1021	1148	1009	999	1074	1020	1176	1616	898	1232	1103	1078
ENSMUSG00000060791	protein_coding	Gmfg		chr7	28437447	28448233	10787	+	51	36	23	55	28	20	50	38	37	45	44	36	35	41	39	42	37
ENSMUSG00000030600	protein_coding	Lrfn1		chr7	28451980	28468242	16263	+	86	122	142	104	105	112	118	120	108	106	70	110	125	106	112	113	97
ENSMUSG00000109201	unprocessed_pseudogene	Gm6518		chr7	28477327	28477852	526	-	0	0	0	0	0	0	0	0	0	0	0	1	0	0	0	0	0
ENSMUSG00000099417	transcribed_processed_pseudogene	1700028B04Rik	pseudo_consens	chr7	28492550	28497713	5164	+	0	0	0	0	0	0	1	0	0	0	1	0	0	0	0	0	0
ENSMUSG00000108925	processed_pseudogene	Gm19880	pseudo_consens	chr7	28534772	28535089	318	+	0	0	0	0	2	0	0	0	0	0	0	0	0	0	0	0	0
ENSMUSG00000084174	protein_coding	Sycn		chr7	28540885	28542209	1325	+	0	1	1	0	1	1	1	0	0	2	0	0	1	1	4	0	1
ENSMUSG00000047586	protein_coding	Nccrp1		chr7	28543596	28547254	3659	-	1649	1590	2491	1814	1277	1141	1365	1145	1365	1335	1636	1374	2460	1303	2474	1572	1358
ENSMUSG00000030602	protein_coding	Pak4	overlapping_locus	chr7	28558819	28598185	39367	-	671	820	1021	829	607	624	715	635	706	668	710	778	896	650	928	676	691
ENSMUSG00000098558	miRNA	Mir7049		chr7	28560925	28560984	60	-	0	0	0	0	0	0	0	0	1	0	1	0	0	0	0	0	0
ENSMUSG00000037469	protein_coding	Acp7		chr7	28607276	28631332	24057	-	187	200	267	249	145	119	169	142	196	151	185	143	309	138	289	203	134
ENSMUSG00000108905	lncRNA	Gm44618	overlapping_locus	chr7	28629248	28681936	52689	+	2	4	2	1	0	1	1	3	3	0	3	3	15	3	3	1	2
ENSMUSG00000108865	lncRNA	Gm44617	overlapping_locus	chr7	28640443	28645671	5229	+	2	9	0	2	4	4	3	3	3	2	1	6	3	1	2	5	0
ENSMUSG00000037463	protein_coding	Fbxo27		chr7	28692849	28699338	6490	+	21	31	27	35	31	15	24	31	35	27	22	38	34	39	45	39	22
ENSMUSG00000030598	protein_coding	Fbxo17		chr7	28716804	28738144	21341	+	50	53	55	66	55	44	58	44	51	31	58	55	58	54	46	55	48
ENSMUSG00000045948	protein_coding	Mrps12		chr7	28739641	28741820	2180	-	377	417	462	344	340	386	369	361	383	381	322	350	369	380	440	382	368
ENSMUSG00000070699	protein_coding	Sars2		chr7	28741992	28753871	11880	+	144	218	220	209	200	214	225	167	198	130	138	168	195	221	206	200	172
ENSMUSG00000096257	protein_coding	Ccer2		chr7	28756174	28758968	2795	+	57	75	131	105	97	126	125	108	94	140	109	117	108	85	171	89	85
ENSMUSG00000030595	protein_coding	Nfkbib		chr7	28758251	28767512	9262	-	585	656	816	661	618	620	642	639	593	646	547	646	723	498	725	596	533
ENSMUSG00000015149	protein_coding	Sirt2		chr7	28766735	28788661	21927	+	1208	1506	1584	1525	1432	1426	1474	1407	1473	1433	1307	1518	1667	1236	1798	1496	1466
ENSMUSG00000051735	protein_coding	Rinl		chr7	28788969	28798963	9995	+	70	103	80	97	56	55	81	73	93	85	79	114	124	104	133	103	84
ENSMUSG00000015165	protein_coding	Hnrnpl		chr7	28808541	28822266	13726	+	3981	4507	4547	5272	4574	4349	4840	4158	4263	3791	3836	4027	4440	4495	4722	4453	4052
ENSMUSG00000109420	lncRNA	Gm44702		chr7	28809304	28810497	1194	-	9	1	2	2	4	1	2	1	5	6	0	3	2	5	4	4	1
ENSMUSG00000053898	protein_coding	Ech1		chr7	28825217	28832247	7031	+	3429	3496	3526	3726	3776	3550	4054	3734	4217	4062	3581	3525	3345	4144	4109	3925	3546
ENSMUSG00000053964	protein_coding	Lgals4		chr7	28833854	28841708	7855	+	451	456	348	797	437	409	562	445	546	392	350	537	458	629	438	549	439
ENSMUSG00000108930	lncRNA	Gm10648		chr7	28859587	28876331	16745	-	1	4	9	6	5	3	1	6	6	3	7	5	7	4	6	5	2
ENSMUSG00000053522	protein_coding	Lgals7		chr7	28863853	28866284	2432	+	25685	21472	31986	18324	21217	22495	23820	20305	23909	22101	21428	19566	18949	25096	28374	23766	20893
ENSMUSG00000054083	protein_coding	Capn12		chr7	28881422	28893563	12142	+	40	45	48	67	28	21	35	27	54	37	47	44	56	30	35	29	44
ENSMUSG00000109307	lncRNA	Gm44700		chr7	28887127	28888483	1357	-	0	0	1	2	1	0	2	0	0	0	1	1	5	1	1	1	1
ENSMUSG00000054808	protein_coding	Actn4		chr7	28893248	28962340	69093	-	6510	9937	13494	8717	8388	7692	8532	7777	7179	7775	7875	8360	9911	6925	9769	8661	7989
ENSMUSG00000109314	lncRNA	Gm44699		chr7	28920951	28943528	22578	-	0	2	2	3	3	2	0	2	1	1	1	4	5	0	4	2	5
ENSMUSG00000053565	protein_coding	Eif3k		chr7	28971372	28981864	10493	-	3566	3575	3660	3432	3431	3513	3552	3467	3978	3446	3498	3104	3015	3334	3845	3498	2990
ENSMUSG00000037337	protein_coding	Map4k1		chr7	28982050	29003279	21230	+	48	59	60	82	37	46	56	47	53	51	60	61	82	63	82	44	36
ENSMUSG00000030592	protein_coding	Ryr1	ncRNA_host	chr7	29003344	29125179	121836	-	2044	4296	2746	5367	4211	4144	3806	3820	4266	3065	3238	3606	4757	2968	1981	4687	2657
ENSMUSG00000109017	lncRNA	Gm38979		chr7	29029023	29030250	1228	+	0	0	0	1	0	0	0	0	0	0	0	0	0	0	0	0	0
ENSMUSG00000097079	lncRNA	Gm26604		chr7	29071603	29081142	9540	+	1	1	1	0	0	0	0	0	0	0	0	0	0	0	0	0	0
ENSMUSG00000089219	miRNA	Mir1963		chr7	29083636	29083694	59	-	0	0	0	0	0	0	0	0	0	0	0	0	1	0	0	0	0
ENSMUSG00000030589	protein_coding	Rasgrp4		chr7	29134851	29153961	19111	+	83	131	143	188	86	87	158	108	111	89	118	184	206	186	193	193	137
ENSMUSG00000030590	protein_coding	Fam98c		chr7	29152510	29156234	3725	-	111	146	122	214	146	107	140	149	150	138	123	146	172	155	145	147	124
ENSMUSG00000099098	lncRNA	1110035H17Rik		chr7	29155680	29156920	1241	+	5	5	5	13	8	3	3	5	14	3	4	8	5	5	8	5	8
ENSMUSG00000037239	protein_coding	Spred3		chr7	29158829	29170411	11583	-	53	38	47	131	45	46	63	45	51	37	35	54	73	64	52	61	40
ENSMUSG00000031493	protein_coding	Ggn		chr7	29170210	29173976	3767	+	12	20	16	19	14	9	11	13	17	10	13	11	25	10	24	22	12
ENSMUSG00000030591	protein_coding	Psmd8		chr7	29174188	29180701	6514	-	3582	3362	3936	3488	3389	3331	3696	3524	4085	3485	3465	3039	3489	3464	3786	3381	3015
ENSMUSG00000049676	protein_coding	Catsperg1		chr7	29181321	29214035	32715	-	25	25	24	70	40	30	22	18	22	17	21	42	27	32	45	31	29
ENSMUSG00000061115	processed_pseudogene	Gm17113	pseudo_consens	chr7	29183036	29183383	348	+	1	1	1	0	0	0	0	0	0	0	0	0	0	0	0	0	0
ENSMUSG00000046410	protein_coding	Kcnk6		chr7	29221926	29232515	10590	-	436	400	636	512	378	290	346	297	359	357	432	385	531	330	483	370	405
ENSMUSG00000030588	protein_coding	Yif1b		chr7	29238329	29247597	9269	+	347	496	621	438	477	461	505	450	523	448	396	374	459	466	507	487	436
ENSMUSG00000030587	protein_coding	2200002D01Rik		chr7	29246561	29248466	1906	-	103	110	110	95	93	90	105	88	92	81	98	80	107	92	110	96	74
ENSMUSG00000074227	protein_coding	Spint2	overlapping_locus	chr7	29256323	29281912	25590	-	3857	3893	4512	3614	3768	3679	4063	3896	4012	4033	3685	3506	3612	3777	4654	3821	3329
ENSMUSG00000037166	protein_coding	Ppp1r14a		chr7	29289308	29293801	4494	+	62	79	71	90	62	68	68	79	86	78	81	72	73	98	76	83	71
ENSMUSG00000030584	protein_coding	Dpf1		chr7	29303951	29318243	14293	+	34	29	23	31	27	24	25	23	23	19	15	17	14	24	19	23	13
ENSMUSG00000109351	lncRNA	Gm44632		chr7	29316770	29319402	2633	-	0	0	0	2	0	1	0	0	0	0	1	0	0	0	0	0	0
ENSMUSG00000030583	protein_coding	Sipa1l3		chr7	29320372	29518641	198270	-	1419	2331	3289	2067	1802	1725	2278	1641	1449	1624	1640	1876	2518	1481	2006	1888	1649
ENSMUSG00000074224	transcribed_unitary_pseudogene	4932431P20Rik		chr7	29524543	29538055	13513	+	0	0	0	1	0	0	0	1	0	1	0	0	0	0	3	0	0
ENSMUSG00000046958	transcribed_unitary_pseudogene	4930432E11Rik		chr7	29558579	29582169	23591	+	5	1	4	5	0	3	0	0	3	4	4	3	1	3	2	1	3
ENSMUSG00000100400	lncRNA	Gm29326		chr7	29560365	29562815	2451	-	0	1	0	0	0	0	0	0	0	0	0	0	0	0	0	0	0
ENSMUSG00000100111	lncRNA	A330087D11Rik		chr7	29568903	29573928	5026	-	0	0	5	2	0	1	1	2	2	3	6	0	2	1	5	3	1
ENSMUSG00000049123	protein_coding	Catsperg2		chr7	29697219	29727032	29814	-	4	6	2	7	5	1	4	6	3	4	1	3	6	8	6	10	4
ENSMUSG00000109205	processed_pseudogene	Gm44954		chr7	29764437	29764663	227	-	3	2	1	4	2	1	3	6	3	3	6	6	2	3	0	1	3
ENSMUSG00000046185	protein_coding	Zfp84	ncRNA_host	chr7	29768552	29779821	11270	+	214	283	318	330	306	255	293	239	243	256	242	275	316	234	289	295	236
ENSMUSG00000089139	miRNA	Mir1964		chr7	29773294	29773376	83	+	0	0	0	0	0	1	2	0	0	0	0	0	0	0	1	0	1
ENSMUSG00000047473	protein_coding	Zfp30		chr7	29783998	29794702	10705	+	91	120	106	149	112	91	87	131	128	133	126	131	159	123	125	108	109
ENSMUSG00000109565	unprocessed_pseudogene	Gm6579	pseudo_consens	chr7	29798712	29799796	1085	-	0	0	1	1	2	0	2	0	1	0	2	2	4	0	1	2	2
ENSMUSG00000011427	protein_coding	Zfp790		chr7	29816114	29831005	14892	+	213	284	307	262	200	211	223	191	228	237	200	222	255	220	259	200	203
ENSMUSG00000050855	protein_coding	Zfp940		chr7	29833620	29853669	20050	-	20	28	34	39	30	23	21	17	49	27	26	38	34	34	29	44	35
ENSMUSG00000097809	lncRNA	Gm26554		chr7	29853085	29858990	5906	+	1	0	1	7	0	0	1	0	2	1	1	2	0	0	1	1	0
ENSMUSG00000090331	processed_pseudogene	Gm17199	pseudo_consens	chr7	29855640	29856055	416	-	0	0	0	2	1	0	1	2	0	1	0	1	0	0	1	1	0
ENSMUSG00000058402	protein_coding	Zfp420		chr7	29859979	29877292	17314	+	58	63	80	78	59	57	63	63	78	89	73	79	92	85	74	99	71
ENSMUSG00000062040	protein_coding	Zfp27		chr7	29893333	29906572	13240	-	84	122	157	176	107	134	152	136	148	134	144	149	134	132	124	145	130
ENSMUSG00000099689	protein_coding	Zfp383		chr7	29908223	29916813	8591	+	104	136	99	168	122	112	137	138	133	116	122	118	110	132	158	131	121
ENSMUSG00000109105	TEC	Gm44873		chr7	29926978	29930405	3428	+	0	1	1	3	0	0	0	0	0	0	0	2	0	0	0	0	0
ENSMUSG00000059975	protein_coding	Zfp74		chr7	29930815	29954089	23275	-	125	184	190	224	180	154	141	156	162	185	149	192	194	171	192	201	146
ENSMUSG00000063623	transcribed_unprocessed_pseudogene	C230062I16Rik		chr7	29953621	29970352	16732	+	21	13	20	22	14	12	7	16	12	10	9	6	9	14	14	12	7
ENSMUSG00000074221	protein_coding	Zfp568		chr7	29983955	30028282	44328	+	159	198	221	219	170	159	156	118	148	195	182	181	254	158	182	215	163
ENSMUSG00000053985	protein_coding	Zfp14		chr7	30036359	30051380	15022	-	31	29	32	58	45	28	32	36	57	36	44	43	49	48	41	59	62
ENSMUSG00000098022	protein_coding	Zfp82	overlapping_locus	chr7	30054489	30072900	18412	-	2	2	3	1	1	0	1	0	1	1	1	1	1	1	2	5	1
ENSMUSG00000078768	protein_coding	Zfp566	overlapping_locus	chr7	30077337	30090527	13191	-	59	63	54	107	64	47	57	56	60	56	66	70	60	84	75	69	65
ENSMUSG00000109218	processed_pseudogene	Gm44872	pseudo_consens	chr7	30085468	30085887	420	+	0	1	0	1	0	1	1	0	1	0	0	1	0	0	0	1	0
ENSMUSG00000049421	protein_coding	Zfp260		chr7	30094777	30107622	12846	+	888	868	1055	1006	816	685	762	858	994	946	937	891	934	922	989	973	938
ENSMUSG00000093495	miRNA	Gm23368		chr7	30100840	30100935	96	-	0	0	0	0	0	0	0	0	1	0	0	0	0	0	1	0	0
ENSMUSG00000074220	protein_coding	Zfp382		chr7	30121942	30134950	13009	+	15	30	16	34	29	21	8	13	12	15	17	19	36	22	34	21	21
ENSMUSG00000108926	processed_pseudogene	Gm10988		chr7	30151841	30152928	1088	+	3	4	0	2	3	2	2	2	1	0	1	4	1	1	4	1	2
ENSMUSG00000037029	protein_coding	Zfp146		chr7	30161269	30169750	8482	-	537	847	897	844	761	674	757	738	709	733	671	757	819	679	811	722	732
ENSMUSG00000066647	transcribed_unprocessed_pseudogene	Gm5113		chr7	30169875	30182324	12450	+	126	184	133	219	170	165	161	152	187	147	186	167	205	154	137	171	130
ENSMUSG00000074218	protein_coding	Cox7a1		chr7	30184144	30186078	1935	+	454	387	344	647	630	662	601	585	786	595	715	562	442	713	393	794	449
ENSMUSG00000001794	protein_coding	Capns1		chr7	30186936	30198811	11876	-	2765	3989	4623	3725	3905	3354	3634	3677	3315	3219	3219	3258	3678	3519	3860	3634	3437
ENSMUSG00000097817	lncRNA	Gm26810		chr7	30193954	30200889	6936	+	2	1	3	6	1	0	4	1	0	1	2	2	2	1	1	5	0
ENSMUSG00000109142	processed_pseudogene	Gm44600		chr7	30212628	30212738	111	-	0	0	0	0	0	0	0	0	0	0	0	0	0	0	1	0	0
ENSMUSG00000006095	protein_coding	Tbcb		chr7	30224131	30232272	8142	-	1220	1153	1439	1067	1212	1055	1186	1071	1237	1172	1074	1022	1038	1128	1326	1195	1015
ENSMUSG00000019738	protein_coding	Polr2i		chr7	30231948	30233390	1443	+	740	641	732	709	637	661	802	680	800	657	670	608	611	682	725	638	552
ENSMUSG00000100512	protein_coding	Ovol3		chr7	30233439	30235725	2287	-	1	1	0	1	0	0	0	0	0	0	0	0	0	1	0	0	0
ENSMUSG00000037020	protein_coding	Wdr62		chr7	30240138	30280419	40282	-	249	220	366	324	191	175	186	176	185	142	140	169	281	174	234	198	164
ENSMUSG00000081565	processed_pseudogene	Rps12-ps5	pseudo_consens	chr7	30263263	30263651	389	+	2	2	3	8	2	3	8	4	9	8	10	9	2	3	3	3	6
ENSMUSG00000013928	protein_coding	Thap8		chr7	30280094	30290237	10144	+	3	3	2	4	1	0	1	1	2	1	1	1	1	0	0	4	2
ENSMUSG00000013921	protein_coding	Clip3		chr7	30291728	30308367	16640	+	132	253	248	299	210	218	214	208	231	262	249	237	331	187	288	242	262
ENSMUSG00000042831	protein_coding	Alkbh6	ncRNA_host	chr7	30308717	30314304	5588	+	310	317	346	386	337	331	396	350	454	387	366	364	381	408	469	400	343
ENSMUSG00000019737	protein_coding	Syne4		chr7	30314807	30319046	4240	+	18	12	6	29	11	13	17	17	19	10	8	21	20	13	18	21	14
ENSMUSG00000074211	protein_coding	Sdhaf1		chr7	30321406	30323895	2490	-	210	204	218	200	201	210	253	221	203	242	232	199	202	225	217	214	193
ENSMUSG00000036957	protein_coding	Lrfn3	ncRNA_host	chr7	30355489	30362772	7284	-	23	36	33	38	21	26	23	27	37	32	31	37	47	34	42	40	26
ENSMUSG00000030579	protein_coding	Tyrobp		chr7	30413760	30417585	3826	+	428	445	470	614	385	366	542	411	521	427	561	495	489	542	577	451	435
ENSMUSG00000064109	protein_coding	Hcst		chr7	30417712	30419854	2143	-	33	27	11	28	22	34	27	13	27	15	31	23	20	26	30	28	20
ENSMUSG00000036931	protein_coding	Nfkbid		chr7	30421732	30428746	7015	+	66	58	53	85	32	51	68	36	61	49	37	65	64	60	63	69	64
ENSMUSG00000006651	protein_coding	Aplp1		chr7	30434982	30445535	10554	-	95	118	140	102	108	94	95	100	105	79	104	87	102	92	109	90	89
ENSMUSG00000036915	protein_coding	Kirrel2		chr7	30447534	30457690	10157	-	2	2	2	5	5	4	2	10	7	9	8	6	13	9	15	11	7
ENSMUSG00000006649	protein_coding	Nphs1		chr7	30458315	30487223	28909	+	1	0	1	0	0	0	2	0	0	0	0	0	1	1	0	0	0
ENSMUSG00000109509	processed_pseudogene	Rps12-ps4	pseudo_consens	chr7	30484701	30485097	397	-	66	36	42	63	36	39	41	32	40	22	34	25	32	57	34	44	22
ENSMUSG00000036892	protein_coding	Prodh2		chr7	30493622	30513402	19781	+	0	1	0	0	0	0	0	1	0	0	0	0	0	0	0	0	1
ENSMUSG00000062132	protein_coding	Arhgap33os		chr7	30515122	30522193	7072	+	19	27	30	51	21	23	41	28	33	22	25	61	44	54	64	44	36
ENSMUSG00000036882	protein_coding	Arhgap33		chr7	30522226	30535060	12835	-	268	386	361	473	288	320	414	317	346	233	263	372	424	348	397	325	292
ENSMUSG00000036864	protein_coding	Proser3		chr7	30539134	30552299	13166	-	91	98	120	123	68	77	77	104	82	85	70	108	98	112	107	102	109
ENSMUSG00000109102	TEC	1700019A23Rik		chr7	30539666	30539861	196	+	0	1	0	0	0	0	0	0	0	0	0	1	0	0	0	0	0
ENSMUSG00000036854	protein_coding	Hspb6	ncRNA_host	chr7	30552178	30555443	3266	+	1528	2665	1963	2636	2741	2541	2534	2644	2470	2165	2277	2147	2669	2111	1636	2798	1798
ENSMUSG00000036845	protein_coding	Lin37		chr7	30555441	30559838	4398	-	292	354	319	386	287	274	349	259	324	248	285	286	310	342	333	288	258
ENSMUSG00000036835	protein_coding	Psenen		chr7	30561863	30563627	1765	-	53	59	52	64	67	57	53	51	80	62	56	61	61	50	56	57	71
ENSMUSG00000078765	protein_coding	U2af1l4	overlapping_locus	chr7	30563301	30565365	2065	+	10	13	11	12	6	6	13	12	10	11	6	16	9	10	8	10	8
ENSMUSG00000109378	protein_coding	Gm49396	overlapping_locus	chr7	30563344	30567960	4617	+	21	21	23	44	15	25	33	19	30	14	17	38	19	45	26	32	31
ENSMUSG00000006307	protein_coding	Kmt2b		chr7	30568858	30588726	19869	-	1276	2016	1775	2422	1503	1470	1926	1392	1463	1216	1339	1707	2101	1393	1662	1639	1431
ENSMUSG00000098553	miRNA	Mir3569		chr7	30589380	30589437	58	+	0	0	0	1	0	0	0	0	0	0	0	0	0	0	0	0	0
ENSMUSG00000006310	protein_coding	Zbtb32		chr7	30589681	30598909	9229	-	29	27	33	46	25	23	37	42	36	22	29	43	37	22	24	36	22
ENSMUSG00000006313	protein_coding	Upk1a		chr7	30603092	30612847	9756	-	27	34	30	49	35	29	43	32	30	10	22	14	22	25	16	22	28
ENSMUSG00000036751	protein_coding	Cox6b1		chr7	30616861	30626151	9291	-	3770	3278	3817	3513	3744	3750	3780	3703	4508	3566	3735	3079	3031	3953	3939	3895	3234
ENSMUSG00000006311	protein_coding	Etv2		chr7	30633616	30635852	2237	-	2	3	4	2	1	0	1	2	5	5	4	1	1	0	3	3	1
ENSMUSG00000036733	protein_coding	Rbm42	overlapping_locus	chr7	30640999	30650317	9319	-	0	2	2	1	1	1	3	1	0	1	0	2	2	0	0	1	0
ENSMUSG00000094365	lncRNA	Gm21982	overlapping_locus	chr7	30641001	30664937	23937	-	0	3	1	0	0	1	2	0	1	3	0	1	0	0	3	3	0
ENSMUSG00000078762	protein_coding	Haus5	overlapping_locus	chr7	30653711	30664994	11284	-	16	21	17	36	23	15	20	23	12	8	21	21	19	28	17	22	29
ENSMUSG00000049761	protein_coding	Pmis2		chr7	30670722	30671605	884	-	0	0	0	0	0	0	0	0	0	0	0	0	0	0	0	0	0
ENSMUSG00000013083	protein_coding	2200002J24Rik		chr7	30698926	30700536	1611	+	0	0	1	0	1	0	0	0	0	0	0	0	0	0	1	0	0
ENSMUSG00000066620	processed_pseudogene	Gm4883		chr7	30709736	30710263	528	+	1	1	0	0	2	4	1	0	1	4	1	1	1	0	0	1	2
ENSMUSG00000005553	protein_coding	Atp4a		chr7	30712209	30725534	13326	+	124	145	127	138	176	125	144	158	174	153	149	123	108	187	133	157	176
ENSMUSG00000006315	protein_coding	Tmem147		chr7	30727701	30729540	1840	-	1776	1618	1976	1700	1763	1840	2000	1799	2219	1618	1600	1413	1375	1909	1753	1832	1469
ENSMUSG00000097320	lncRNA	Tmem147os	overlapping_locus	chr7	30729579	30745929	16351	+	60	74	62	94	60	60	72	70	74	70	70	87	82	57	54	79	58
ENSMUSG00000061099	protein_coding	Gapdhs		chr7	30729775	30743681	13907	-	20	17	31	58	26	23	32	21	41	30	20	36	42	26	30	30	20
ENSMUSG00000098146	lncRNA	Gm26935	overlapping_locus	chr7	30737653	30748437	10785	+	14	16	25	28	19	16	19	13	16	13	19	17	19	16	20	11	19
ENSMUSG00000046056	protein_coding	Sbsn	overlapping_locus	chr7	30751471	30756134	4664	+	18050	20832	33652	23273	17359	16567	20048	17853	19525	16430	19244	16567	28250	16444	27216	20777	16483
ENSMUSG00000060962	protein_coding	Dmkn		chr7	30763756	30781063	17308	+	34759	35904	55148	38314	33351	30543	36935	30410	41525	34113	41185	30918	48909	32812	53890	39369	32297
ENSMUSG00000074199	protein_coding	Krtdap		chr7	30787896	30791097	3202	+	38872	28791	49643	36414	29053	29728	36027	29314	40136	32129	37522	24739	36161	32456	40866	33145	27804
ENSMUSG00000051314	protein_coding	Ffar2		chr7	30818348	30823775	5428	-	139	172	134	157	143	157	174	121	192	158	178	186	195	186	245	148	156
ENSMUSG00000019429	protein_coding	Ffar3		chr7	30854330	30856178	1849	-	1	2	3	0	0	0	0	0	0	0	0	1	0	0	1	0	0
ENSMUSG00000044453	protein_coding	Ffar1		chr7	30857390	30861564	4175	-	0	0	0	0	1	0	0	0	0	0	0	0	0	0	0	0	0
ENSMUSG00000030577	protein_coding	Cd22		chr7	30865402	30880342	14941	-	7	10	12	18	1	5	8	5	8	3	13	13	11	12	9	8	4
ENSMUSG00000100029	lncRNA	D7Ertd128e		chr7	30885031	30886446	1416	+	0	0	0	0	0	0	0	0	0	0	1	0	1	0	0	0	0
ENSMUSG00000036634	protein_coding	Mag		chr7	30899176	30914873	15698	-	40	67	55	75	54	69	55	55	55	82	84	79	84	79	84	62	99
ENSMUSG00000108546	lncRNA	Gm44662		chr7	30916983	30946824	29842	+	0	0	0	0	0	0	0	0	1	0	0	0	0	0	0	2	0
ENSMUSG00000056978	protein_coding	Hamp2		chr7	30922372	30924681	2310	-	10	10	4	5	11	7	10	17	11	5	7	8	5	8	8	7	6
ENSMUSG00000108352	unprocessed_pseudogene	Usf2-ps1		chr7	30926668	30927147	480	-	0	0	0	0	0	0	0	0	0	0	0	1	0	0	0	0	0
ENSMUSG00000050440	protein_coding	Hamp		chr7	30942368	30944032	1665	-	0	0	0	0	1	0	0	0	0	0	0	3	0	0	0	0	1
ENSMUSG00000058239	protein_coding	Usf2		chr7	30945248	30956803	11556	-	889	1057	976	1084	937	918	1039	958	1004	845	885	942	1035	868	1090	914	845
ENSMUSG00000090357	lncRNA	Gm17077	overlapping_locus	chr7	30955825	30958004	2180	+	1	1	0	2	3	0	0	0	1	2	2	1	2	1	0	2	0
ENSMUSG00000097750	lncRNA	Gm4673	overlapping_locus	chr7	30956909	30961619	4711	+	151	150	174	285	142	127	156	172	147	133	125	161	216	162	164	155	137
ENSMUSG00000001247	protein_coding	Lsr		chr7	30957770	30973464	15695	-	458	533	752	544	480	433	554	454	551	525	534	497	657	483	685	568	451
ENSMUSG00000046826	protein_coding	Fam187b		chr7	30973790	30989726	15937	+	66	57	84	80	60	56	72	68	82	63	88	56	75	89	69	74	67
ENSMUSG00000009687	protein_coding	Fxyd5	ncRNA_host	chr7	31032722	31042481	9760	-	824	1078	1312	1161	906	958	1136	962	1060	1089	1170	1094	1375	1110	1100	1052	976
ENSMUSG00000036578	protein_coding	Fxyd7		chr7	31042513	31051467	8955	-	40	58	22	88	51	49	53	55	62	55	44	58	62	56	37	52	46
ENSMUSG00000036570	protein_coding	Fxyd1		chr7	31051678	31057199	5522	-	728	928	709	1060	943	908	962	1112	1037	899	917	897	1040	1008	881	1048	850
ENSMUSG00000036560	protein_coding	Lgi4		chr7	31059342	31070935	11594	+	87	128	145	159	137	131	150	129	112	137	133	180	200	122	129	146	157
ENSMUSG00000057092	protein_coding	Fxyd3		chr7	31068172	31076704	8533	-	6564	5685	6477	6590	5930	6203	6243	6694	7422	6251	6220	5530	5317	5877	6278	5826	5060
ENSMUSG00000001249	protein_coding	Hpn		chr7	31098725	31115290	16566	-	62	67	77	101	88	78	67	85	67	52	59	80	61	79	61	102	64
ENSMUSG00000019194	protein_coding	Scn1b		chr7	31116524	31127003	10480	-	835	1126	1011	1273	1216	1195	1129	1191	1240	971	967	1016	1203	1020	915	1193	809
ENSMUSG00000001248	protein_coding	Gramd1a		chr7	31130127	31155896	25770	-	662	853	734	1203	772	745	850	780	826	707	694	799	908	838	776	816	716
ENSMUSG00000097149	lncRNA	G630030J09Rik		chr7	31149528	31152707	3180	+	0	1	1	0	1	0	0	1	0	1	0	2	0	1	3	0	1
ENSMUSG00000100985	lncRNA	Gm10640		chr7	31155668	31170641	14974	+	3	1	7	9	2	2	1	2	5	7	4	5	5	0	0	3	8
ENSMUSG00000099536	processed_pseudogene	Gm9569	pseudo_consens	chr7	31182037	31182823	787	+	0	0	0	2	1	0	0	0	0	0	0	0	0	0	0	0	0
ENSMUSG00000104113	TEC	Gm37292		chr7	31208357	31209114	758	+	8	11	8	8	8	11	8	12	11	10	7	12	8	6	6	16	8
ENSMUSG00000101554	unprocessed_pseudogene	Scgb2b1		chr7	31263757	31265768	2012	+	0	0	0	0	0	0	0	0	0	0	0	0	0	0	1	0	0
ENSMUSG00000036521	protein_coding	Scgb2b2		chr7	31290508	31304977	14470	+	1	0	0	0	2	1	0	0	0	1	0	0	1	1	0	2	0
ENSMUSG00000062556	protein_coding	Scgb1b2		chr7	31290519	31291821	1303	-	0	0	0	0	0	0	0	0	0	0	0	0	1	0	0	0	0
ENSMUSG00000101325	unprocessed_pseudogene	Scgb2b4-ps		chr7	31401034	31403176	2143	-	0	0	0	0	0	0	1	0	0	0	0	0	0	0	0	0	0
ENSMUSG00000100734	processed_pseudogene	Rpl23a-ps8	pseudo_consens	chr7	31603294	31603756	463	+	0	0	0	1	0	0	0	0	0	0	0	0	0	0	0	0	0
ENSMUSG00000101545	processed_pseudogene	Gm4373	pseudo_consens	chr7	31652395	31652950	556	+	0	0	0	0	1	0	1	0	2	0	2	0	1	0	3	3	0
ENSMUSG00000101371	processed_pseudogene	Gm9114	pseudo_consens	chr7	31744189	31745185	997	+	0	0	0	1	2	0	1	0	0	1	0	0	0	0	0	1	0
ENSMUSG00000099344	processed_pseudogene	Gm6669	pseudo_consens	chr7	31817113	31818109	997	+	0	0	1	1	0	0	1	0	0	1	0	1	0	0	1	0	0
ENSMUSG00000101807	processed_pseudogene	Gm9120	pseudo_consens	chr7	31879045	31880038	994	+	0	0	0	0	0	0	0	0	0	0	0	0	0	0	0	0	1
ENSMUSG00000101777	processed_pseudogene	Gm9127	pseudo_consens	chr7	32059024	32060008	985	+	0	0	0	0	0	1	0	0	0	0	0	0	1	0	0	0	0
ENSMUSG00000098013	processed_pseudogene	Gm9135	pseudo_consens	chr7	32171714	32172703	990	+	0	0	0	0	0	1	0	0	0	0	0	0	0	0	0	0	0
ENSMUSG00000099394	processed_pseudogene	Gm9142	pseudo_consens	chr7	32358928	32359882	955	+	0	2	0	1	2	1	0	1	3	0	1	1	1	1	1	1	0
ENSMUSG00000098185	processed_pseudogene	Gm9146	pseudo_consens	chr7	32473252	32474257	1006	+	0	0	0	0	0	0	0	0	0	0	0	0	0	0	0	1	0
ENSMUSG00000094827	processed_pseudogene	Gm5327	pseudo_consens	chr7	32545759	32546767	1009	+	0	0	0	0	0	0	0	0	0	0	0	1	0	0	0	0	1
ENSMUSG00000098205	processed_pseudogene	Gm9149	pseudo_consens	chr7	32604815	32605821	1007	+	0	0	0	0	0	0	1	0	0	0	0	1	0	0	0	0	1
ENSMUSG00000097952	processed_pseudogene	Gm4398	pseudo_consens	chr7	32791496	32792487	992	+	0	0	0	0	1	0	0	0	0	0	0	0	0	0	0	0	0
ENSMUSG00000098044	processed_pseudogene	Gm9162	pseudo_consens	chr7	33137119	33138109	991	+	0	0	0	0	1	0	0	1	0	2	0	1	0	1	2	1	0
ENSMUSG00000096102	processed_pseudogene	Gm9167	pseudo_consens	chr7	33312140	33313101	962	+	3	3	1	0	0	2	0	0	1	0	1	1	3	1	1	0	1
ENSMUSG00000098080	processed_pseudogene	Gm5732	pseudo_consens	chr7	33402819	33403825	1007	+	5	13	9	4	3	6	5	9	5	2	7	7	5	5	4	10	1
ENSMUSG00000099578	processed_pseudogene	Gm5731	pseudo_consens	chr7	33423670	33424150	481	+	0	0	0	1	0	0	0	0	0	0	0	0	0	0	0	0	0
ENSMUSG00000083568	processed_pseudogene	Gm12770	pseudo_consens	chr7	33567253	33567714	462	-	0	0	0	0	0	0	0	0	0	0	0	1	0	0	0	0	0
ENSMUSG00000094079	processed_pseudogene	Rpl23a-ps12	pseudo_consens	chr7	33697270	33697737	468	+	1	0	0	0	0	0	0	0	0	0	0	0	0	0	0	0	1
ENSMUSG00000046438	protein_coding	Scgb2b24		chr7	33737190	33739312	2123	-	0	0	0	0	0	0	0	0	0	1	1	0	0	0	0	0	0
ENSMUSG00000078753	protein_coding	Scgb1b24		chr7	33743799	33744982	1184	+	0	0	0	0	0	0	0	0	2	0	1	0	0	0	2	0	0
ENSMUSG00000081317	processed_pseudogene	Gm12757	pseudo_consens	chr7	33879295	33880094	800	+	1	0	2	1	1	1	2	1	2	2	0	0	1	1	3	2	3
ENSMUSG00000081962	processed_pseudogene	Gm12773		chr7	33996999	33997585	587	+	0	0	0	0	0	0	0	0	0	0	0	0	0	0	0	0	1
ENSMUSG00000081768	unprocessed_pseudogene	Gm12755	pseudo_consens	chr7	33998012	34006461	8450	+	0	0	0	0	0	0	1	1	1	1	0	0	0	0	0	0	0
ENSMUSG00000066584	protein_coding	Scgb2b27		chr7	34011921	34013942	2022	-	23	9	14	13	10	13	13	4	20	18	11	19	34	10	25	0	26
ENSMUSG00000066583	protein_coding	Scgb1b27		chr7	34021483	34022881	1399	+	16	7	3	8	9	8	3	2	8	16	8	14	15	3	17	10	7
ENSMUSG00000083434	processed_pseudogene	Gm12760	pseudo_consens	chr7	34036447	34037432	986	-	1	0	1	1	2	2	0	0	0	2	1	0	0	2	3	2	1
ENSMUSG00000078752	protein_coding	Scgb1b30		chr7	34095431	34100837	5407	+	1	0	0	1	1	0	1	1	0	0	0	0	2	2	0	1	1
ENSMUSG00000036459	protein_coding	Wtip		chr7	34109543	34133268	23726	-	504	510	554	570	541	504	587	496	564	502	491	480	594	530	564	533	516
ENSMUSG00000052997	protein_coding	Uba2		chr7	34140688	34169599	28912	-	2663	2824	3605	3067	2930	2847	3021	2704	3142	2634	2696	2329	2784	2739	2965	2648	2484
ENSMUSG00000081491	processed_pseudogene	Gm12778	pseudo_consens	chr7	34175712	34176044	333	+	4	6	3	4	0	7	5	4	8	5	4	2	2	7	5	0	5
ENSMUSG00000081161	unprocessed_pseudogene	Gm12783		chr7	34176758	34180004	3247	+	0	0	0	0	0	0	0	0	0	0	0	0	0	0	0	0	0
ENSMUSG00000002635	protein_coding	Pdcd2l		chr7	34184499	34196661	12163	-	296	283	320	293	307	299	320	260	356	272	260	280	255	304	361	330	300
ENSMUSG00000036427	protein_coding	Gpi1		chr7	34201330	34230336	29007	-	3125	3900	3867	4096	3911	3310	3461	3631	3516	3177	2945	3222	3588	3014	3444	3200	3080
ENSMUSG00000086526	lncRNA	Gm12762		chr7	34230420	34234102	3683	-	0	0	0	0	0	0	1	3	2	1	2	0	0	0	1	3	0
ENSMUSG00000085105	lncRNA	Gm12758		chr7	34234377	34240207	5831	+	4	2	11	9	3	10	2	6	9	1	3	6	6	3	5	4	4
ENSMUSG00000066571	protein_coding	4931406P16Rik		chr7	34236707	34313551	76845	-	309	523	475	640	450	379	443	376	466	480	440	488	586	341	451	421	398
ENSMUSG00000108737	TEC	BC060293		chr7	34250252	34251355	1104	-	3	2	1	4	1	0	2	5	2	2	0	0	4	1	4	1	1
ENSMUSG00000078380	processed_pseudogene	Gm6096	pseudo_consens	chr7	34251038	34251493	456	+	0	0	0	1	0	0	0	0	0	1	0	1	0	0	0	0	1
ENSMUSG00000066568	protein_coding	Lsm14a		chr7	34344646	34393315	48670	-	2076	2341	2778	2501	2417	2174	2385	2307	2364	2385	2168	2225	2480	2178	2550	2482	2254
ENSMUSG00000108447	TEC	Gm44567		chr7	34362701	34365331	2631	-	3	4	6	5	1	3	5	1	4	1	1	8	8	5	3	4	5
ENSMUSG00000082684	processed_pseudogene	Gm12774	pseudo_consens	chr7	34383659	34384074	416	+	0	2	0	0	0	2	1	0	2	1	1	3	1	2	0	1	1
ENSMUSG00000086184	lncRNA	Gm12764		chr7	34388665	34394779	6115	+	0	2	3	1	1	0	0	2	4	1	1	6	2	2	5	2	1
ENSMUSG00000108732	TEC	2310043P16Rik		chr7	34389732	34393612	3881	+	30	28	39	38	34	11	23	24	28	30	29	27	54	20	36	25	26
ENSMUSG00000085124	lncRNA	Gm12766		chr7	34438137	34520885	82749	+	13	3	11	7	6	10	9	9	8	7	4	8	11	7	7	7	3
ENSMUSG00000081863	processed_pseudogene	Gm12780	pseudo_consens	chr7	34495421	34496065	645	-	0	0	0	0	0	0	0	1	0	0	0	0	0	0	0	0	1
ENSMUSG00000086631	lncRNA	Gm12784		chr7	34544472	34581691	37220	+	6	8	3	4	1	4	5	1	7	5	8	4	5	3	7	7	2
ENSMUSG00000108723	lncRNA	Gm44837		chr7	34636996	34637712	717	-	115	178	204	144	142	102	152	122	115	105	129	147	202	119	176	166	111
ENSMUSG00000030499	protein_coding	Kctd15		chr7	34639014	34656732	17719	-	1857	2539	3053	2390	2219	2066	2287	2100	2016	2255	2216	2393	2879	1812	2705	2415	2113
ENSMUSG00000085923	lncRNA	Gm12781		chr7	34653184	34660416	7233	+	16	24	15	31	10	11	20	8	17	10	13	16	18	21	12	13	21
ENSMUSG00000087127	lncRNA	Gm12756		chr7	34665413	34673999	8587	-	0	0	0	0	0	0	0	0	1	0	0	0	0	0	0	0	0
ENSMUSG00000060402	protein_coding	Chst8		chr7	34674468	34812711	138244	-	24	55	40	47	57	33	44	56	25	30	50	44	60	45	54	34	52
ENSMUSG00000063931	protein_coding	Pepd		chr7	34912379	35044708	132330	+	1421	1491	1706	1683	1389	1227	1487	1228	1381	1184	1377	1161	1484	1452	1734	1485	1225
ENSMUSG00000077469	snoRNA	Gm25922		chr7	34943856	34943985	130	-	0	0	0	0	0	0	0	0	0	0	0	0	0	0	0	0	1
ENSMUSG00000056216	protein_coding	Cebpg		chr7	35046422	35056573	10152	-	1340	1430	1673	1745	1143	1238	1291	1157	1565	1552	1506	1469	1623	1311	1447	1369	1279
ENSMUSG00000108486	lncRNA	Gm44836		chr7	35051398	35052537	1140	-	3	5	3	4	1	4	2	4	2	2	1	6	4	4	6	1	4
ENSMUSG00000108753	TEC	Gm45094		chr7	35052975	35053591	617	-	7	5	4	12	6	8	17	6	3	8	12	7	10	6	9	9	7
ENSMUSG00000108333	lncRNA	Gm45095		chr7	35056027	35056379	353	+	0	1	0	0	1	0	2	1	2	2	0	0	0	0	0	1	2
ENSMUSG00000108739	lncRNA	Gm45096		chr7	35057264	35066733	9470	-	1	0	1	1	0	1	1	0	2	2	0	0	2	1	1	1	0
ENSMUSG00000108657	lncRNA	Gm35611		chr7	35086836	35090842	4007	+	0	2	2	2	0	2	0	1	3	0	1	0	1	1	2	0	2
ENSMUSG00000108624	lncRNA	Gm45091		chr7	35118044	35119605	1562	-	36	46	52	49	47	38	44	48	58	52	37	40	55	36	57	35	33
ENSMUSG00000034957	protein_coding	Cebpa		chr7	35119293	35121928	2636	+	6080	7272	8787	6722	7457	6712	7185	6806	6335	6535	6533	6201	7464	5709	7330	6546	6145
ENSMUSG00000108575	lncRNA	Gm35665		chr7	35135046	35141449	6404	-	1	2	1	1	0	0	1	2	3	1	0	1	0	1	1	1	1
ENSMUSG00000030495	protein_coding	Slc7a10		chr7	35186385	35201114	14730	+	37	26	14	46	32	29	44	31	50	40	29	31	70	38	83	59	52
ENSMUSG00000001802	protein_coding	Lrp3		chr7	35200027	35215498	15472	-	99	176	141	236	185	175	202	151	172	130	136	196	231	159	193	171	173
ENSMUSG00000063808	protein_coding	Gpatch1		chr7	35276536	35318440	41905	-	260	378	373	388	330	360	404	328	307	284	326	319	347	297	400	285	334
ENSMUSG00000108704	TEC	Gm44636		chr7	35282493	35283247	755	+	0	2	0	2	3	1	0	2	0	0	1	3	0	1	0	0	4
ENSMUSG00000030494	protein_coding	Rhpn2		chr7	35334170	35392289	58120	+	45	82	59	103	64	54	58	61	71	100	66	74	99	47	64	56	75
ENSMUSG00000030493	protein_coding	Faap24		chr7	35392152	35396836	4685	-	131	120	201	126	127	122	117	131	138	131	122	127	138	121	123	110	112
ENSMUSG00000023072	protein_coding	Cep89		chr7	35397035	35438689	41655	+	254	313	331	355	292	266	271	299	256	264	293	283	290	279	308	249	291
ENSMUSG00000030492	protein_coding	Slc7a9		chr7	35448796	35466036	17241	+	0	0	0	0	0	0	0	0	1	0	1	1	0	0	0	0	0
ENSMUSG00000030491	protein_coding	Tdrd12		chr7	35469098	35537745	68648	-	0	2	10	2	1	4	5	3	8	2	2	5	2	2	0	0	6
ENSMUSG00000100068	processed_pseudogene	Gm18558	overlapping_locus	chr7	35497455	35499717	2263	-	0	0	2	0	0	0	0	3	0	0	0	0	1	0	1	0	0
ENSMUSG00000034875	protein_coding	Nudt19		chr7	35547185	35556304	9120	-	411	429	506	493	493	450	508	400	495	446	437	364	405	450	400	432	376
ENSMUSG00000097509	lncRNA	B230322F03Rik		chr7	35555367	35556935	1569	+	18	15	8	14	11	5	10	12	12	10	9	18	10	17	8	14	13
ENSMUSG00000056043	protein_coding	Rgs9bp		chr7	35578993	35585582	6590	-	99	105	117	109	118	88	82	58	72	70	118	89	108	71	108	102	63
ENSMUSG00000034867	protein_coding	Ankrd27		chr7	35586244	35639226	52983	+	1009	1152	1252	1441	1014	905	1058	895	1093	928	973	1144	1217	1099	1171	1167	1033
ENSMUSG00000030417	protein_coding	Pdcd5		chr7	35641982	35647521	5540	-	355	288	281	343	280	305	311	283	313	287	290	304	316	305	331	288	245
ENSMUSG00000043671	protein_coding	Dpy19l3		chr7	35685165	35754454	69290	-	258	339	421	372	295	259	319	287	284	307	328	327	390	261	398	324	325
ENSMUSG00000044452	protein_coding	Zfp507		chr7	35772343	35803003	30661	-	230	401	474	419	350	291	373	286	301	289	318	335	435	243	370	368	334
ENSMUSG00000100387	lncRNA	Gm28514		chr7	35838260	35839570	1311	+	0	0	0	1	0	0	0	0	0	1	0	0	0	0	1	1	2
ENSMUSG00000066543	processed_pseudogene	Rpl17-ps9		chr7	36118274	36118828	555	+	4	2	2	1	6	12	1	1	6	5	5	4	2	2	5	5	5
ENSMUSG00000098016	processed_pseudogene	Gm9211	pseudo_consens	chr7	36234292	36235266	975	+	1	2	1	2	2	4	2	1	1	0	2	4	2	1	0	3	1
ENSMUSG00000093216	miRNA	Gm25247		chr7	36430611	36430700	90	+	0	0	0	0	0	0	0	0	0	0	0	0	0	0	1	0	0
ENSMUSG00000104330	TEC	Gm38285		chr7	36695438	36696359	922	+	3	1	1	2	2	2	3	0	1	3	0	1	2	0	2	1	0
ENSMUSG00000021217	protein_coding	Tshz3		chr7	36698118	36773553	75436	+	71	108	92	103	96	101	121	93	83	93	110	91	149	90	134	138	124
ENSMUSG00000103882	TEC	Gm37452		chr7	36710174	36711333	1160	+	0	1	0	0	0	0	0	1	0	0	1	0	1	0	0	0	0
ENSMUSG00000102516	TEC	Gm38340		chr7	36721846	36725853	4008	+	0	1	0	1	0	1	0	0	0	0	1	0	1	0	0	2	0
ENSMUSG00000104420	TEC	E230020A03Rik		chr7	36727177	36729562	2386	+	2	1	0	0	0	0	0	0	1	1	0	1	1	1	0	0	3
ENSMUSG00000104454	TEC	Gm37827		chr7	36733017	36734558	1542	+	0	0	0	0	0	0	0	0	0	0	0	0	0	0	1	0	0
ENSMUSG00000089273	misc_RNA	Gm24550		chr7	36751195	36751473	279	-	0	0	0	2	0	0	0	0	0	0	0	0	0	0	0	0	0
ENSMUSG00000108507	TEC	6720469O03Rik		chr7	37365430	37366630	1201	-	0	0	0	0	0	1	0	0	0	0	0	1	0	0	0	0	0
ENSMUSG00000108790	TEC	Gm44806		chr7	37465120	37467422	2303	-	0	1	0	0	0	0	0	0	0	0	0	0	0	0	0	0	0
ENSMUSG00000043456	protein_coding	Zfp536		chr7	37318024	37773641	455618	-	10	23	19	26	24	23	21	21	13	17	16	24	30	10	23	25	22
ENSMUSG00000108330	TEC	Gm44882		chr7	37517053	37517854	802	-	0	0	0	0	0	0	0	0	0	0	0	0	0	0	0	0	0
ENSMUSG00000108572	TEC	Gm44883		chr7	37659381	37662638	3258	-	0	0	0	1	0	0	0	0	0	0	0	0	0	0	0	0	0
ENSMUSG00000030421	protein_coding	Uri1		chr7	37959992	38023551	63560	-	1732	1830	1879	2073	1822	1740	1946	1799	1804	1682	1626	1625	1810	1676	2011	1655	1547
ENSMUSG00000108726	lncRNA	Gm30684		chr7	38050147	38061700	11554	-	0	0	0	0	0	1	2	1	1	1	2	0	3	0	1	0	1
ENSMUSG00000108334	lncRNA	Gm30771		chr7	38059316	38076101	16786	+	0	0	0	0	0	1	0	0	0	0	0	0	0	0	0	0	0
ENSMUSG00000002068	protein_coding	Ccne1		chr7	38097984	38107534	9551	-	120	90	115	102	109	89	74	90	86	63	62	87	75	93	92	74	73
ENSMUSG00000108332	lncRNA	D530033B14Rik		chr7	38182563	38196457	13895	-	1	4	0	3	0	1	3	4	2	1	1	5	3	3	0	5	3
ENSMUSG00000054676	protein_coding	1600014C10Rik		chr7	38183217	38197568	14352	+	365	407	451	403	324	345	371	369	407	400	361	421	406	381	495	440	423
ENSMUSG00000074170	protein_coding	Plekhf1		chr7	38216972	38228016	11045	-	117	132	131	162	139	115	126	138	161	184	142	145	141	134	151	164	136
ENSMUSG00000030423	protein_coding	Pop4		chr7	38261996	38271423	9428	-	311	358	356	412	366	391	373	349	441	336	333	308	374	302	349	347	302
ENSMUSG00000094848	snRNA	Gm22638		chr7	38380349	38380455	107	+	0	0	0	0	1	0	0	0	1	0	0	0	0	0	0	0	0
ENSMUSG00000046372	transcribed_processed_pseudogene	Gm5590		chr7	39445830	39449221	3392	-	1	1	2	0	1	2	0	0	1	0	0	0	1	1	1	2	2
ENSMUSG00000030424	transcribed_unprocessed_pseudogene	Zfp939		chr7	39449518	39477413	27896	+	72	57	79	105	84	80	67	65	91	67	60	75	70	70	75	84	78
ENSMUSG00000100490	unprocessed_pseudogene	Gm28455		chr7	39489438	39498801	9364	+	7	9	10	2	5	5	6	6	7	5	9	2	4	8	5	4	9
ENSMUSG00000068959	protein_coding	Zfp619		chr7	39517766	39540420	22655	+	42	52	64	79	61	43	53	53	33	38	55	49	57	38	56	59	60
ENSMUSG00000104150	TEC	Gm44573		chr7	39542537	39544906	2370	-	3	1	1	1	0	0	1	1	4	0	0	1	1	1	0	1	1
ENSMUSG00000108621	lncRNA	Gm37494		chr7	39544402	39580589	36188	+	546	611	665	879	639	520	659	572	724	571	598	673	740	660	648	710	633
ENSMUSG00000099934	processed_pseudogene	Gm17983	pseudo_consens	chr7	39583165	39583758	594	-	0	0	0	0	0	0	0	0	0	1	0	0	0	0	0	0	0
ENSMUSG00000100912	processed_pseudogene	Gm2021	pseudo_consens	chr7	39662546	39663009	464	-	0	0	0	0	0	1	0	0	0	0	0	0	0	0	0	0	0
ENSMUSG00000100431	lncRNA	4930558N11Rik	overlapping_locus	chr7	39790967	39797742	6776	-	0	1	0	0	0	0	0	0	0	0	0	0	0	0	0	0	0
ENSMUSG00000102227	TEC	Gm37302		chr7	39791254	39794251	2998	+	0	0	0	0	0	0	0	0	0	0	0	0	0	0	0	0	0
ENSMUSG00000109083	lncRNA	Gm44992	overlapping_locus	chr7	39869131	39978319	109189	-	0	1	0	0	0	0	0	0	0	0	0	1	0	0	0	0	0
ENSMUSG00000056836	processed_pseudogene	Gm6851		chr7	40190937	40191331	395	+	3	2	1	0	0	0	0	3	2	1	0	2	1	2	2	1	1
ENSMUSG00000087914	misc_RNA	Gm24910		chr7	40363450	40363721	272	+	0	0	0	0	0	0	0	1	0	0	0	0	0	0	0	0	0
ENSMUSG00000100650	lncRNA	Gm28807		chr7	40373302	40469240	95939	-	0	2	0	5	0	0	0	0	0	1	1	0	2	0	0	1	1
ENSMUSG00000100600	lncRNA	A230077H06Rik		chr7	40818476	40900937	82462	-	0	1	0	0	0	0	1	0	0	0	0	0	0	1	0	0	0
ENSMUSG00000039257	protein_coding	Vstm2b		chr7	40898328	40930594	32267	+	3	0	3	1	0	3	3	0	3	2	1	1	0	1	1	5	1
ENSMUSG00000100732	processed_pseudogene	Topbp1-ps2	pseudo_consens	chr7	41048659	41048847	189	-	0	0	0	0	0	0	0	0	0	0	0	1	0	0	1	0	0
ENSMUSG00000072259	protein_coding	Gm5592		chr7	41153841	41290183	136343	+	0	0	0	0	0	0	0	0	0	0	0	0	0	0	0	0	1
ENSMUSG00000099979	processed_pseudogene	Gm5896	pseudo_consens	chr7	41191113	41192136	1024	+	2	0	1	1	2	0	2	0	0	1	1	0	3	0	3	1	1
ENSMUSG00000101449	processed_pseudogene	Gm17791	pseudo_consens	chr7	41325815	41327315	1501	-	0	1	2	0	0	0	1	0	0	0	0	0	0	0	0	0	0
ENSMUSG00000056383	protein_coding	AI987944		chr7	41372923	41393379	20457	-	362	422	507	542	382	389	399	425	501	422	444	386	478	404	431	404	421
ENSMUSG00000091864	lncRNA	Gm17102		chr7	41393698	41397447	3750	+	0	0	0	0	0	0	0	0	0	0	0	0	0	0	0	1	0
ENSMUSG00000066537	protein_coding	Vmn2r57	overlapping_locus	chr7	41395945	41448696	52752	-	0	1	1	3	1	3	1	4	4	5	1	4	1	4	2	3	0
ENSMUSG00000092592	protein_coding	Gm20449	overlapping_locus	chr7	41399378	41499417	100040	-	0	0	1	0	0	0	1	0	1	0	0	0	0	0	0	0	1
ENSMUSG00000108312	processed_pseudogene	Gm44521	pseudo_consens	chr7	41467650	41467866	217	-	2	0	0	0	0	0	0	0	0	0	0	0	0	1	0	0	0
ENSMUSG00000074166	protein_coding	AW146154	overlapping_locus	chr7	41478874	41499890	21017	-	154	129	155	181	100	109	120	129	146	160	125	136	150	164	161	168	141
ENSMUSG00000083500	processed_pseudogene	Gm15470	pseudo_consens	chr7	41490351	41491721	1371	+	0	0	1	2	0	1	0	0	0	1	0	1	1	1	0	1	0
ENSMUSG00000090744	protein_coding	Gm6871	overlapping_locus	chr7	41545674	41573662	27989	-	0	0	1	0	0	0	0	0	0	0	0	0	0	0	0	0	0
ENSMUSG00000091474	protein_coding	2610021A01Rik		chr7	41599230	41628533	29304	+	188	185	307	262	195	174	245	190	220	204	201	188	224	187	203	225	222
ENSMUSG00000074165	protein_coding	Zfp788		chr7	41633203	41651530	18328	+	246	273	260	341	283	270	292	75	323	251	238	297	269	298	321	305	258
ENSMUSG00000091401	processed_pseudogene	Gm9252	pseudo_consens	chr7	41666517	41668118	1602	-	1	0	0	0	0	1	0	0	0	0	0	0	0	0	0	0	0
ENSMUSG00000074164	transcribed_unprocessed_pseudogene	Vmn2r-ps54	overlapping_locus	chr7	41667979	41727193	59215	+	0	0	0	0	0	0	0	0	0	0	0	0	1	0	0	0	1
ENSMUSG00000091004	processed_pseudogene	Gm6872	pseudo_consens	chr7	41668608	41669307	700	-	0	1	2	0	4	0	2	3	0	2	0	0	1	1	2	0	1
ENSMUSG00000092193	processed_pseudogene	Cd9-ps	pseudo_consens	chr7	41682658	41683307	650	-	10	7	8	6	10	7	10	7	9	7	10	12	8	9	7	9	7
ENSMUSG00000092281	processed_pseudogene	Hmgb1-ps7		chr7	42020836	42021483	648	+	6	7	8	6	10	2	2	4	9	5	7	4	2	8	6	6	4
ENSMUSG00000083623	unprocessed_pseudogene	Gm7224	overlapping_locus	chr7	42047948	42050212	2265	-	16	31	32	33	25	20	37	17	15	13	23	13	20	8	11	21	18
ENSMUSG00000048574	processed_pseudogene	Ccnb1-ps		chr7	42105899	42107185	1287	-	1	0	1	0	1	1	0	1	3	1	2	2	1	2	0	0	2
ENSMUSG00000092257	processed_pseudogene	Gm2308	pseudo_consens	chr7	42125200	42126203	1004	-	0	0	2	1	0	0	0	0	0	1	0	0	0	0	0	0	0
ENSMUSG00000030463	protein_coding	4933421I07Rik		chr7	42445462	42448120	2659	-	0	0	0	0	0	1	0	0	0	0	0	0	0	0	0	0	0
ENSMUSG00000092301	processed_pseudogene	Gm6887	pseudo_consens	chr7	42464888	42465369	482	-	0	0	0	2	2	0	1	0	2	1	2	0	0	0	2	2	1
ENSMUSG00000092416	protein_coding	Zfp141		chr7	42473386	42505740	32355	-	238	240	292	324	247	205	256	262	294	265	245	256	230	236	224	274	218
ENSMUSG00000092505	processed_pseudogene	Gm19246	pseudo_consens	chr7	42488801	42489055	255	+	0	0	1	0	1	0	0	0	2	0	1	0	1	1	0	1	1
ENSMUSG00000108491	processed_pseudogene	Gm44523	pseudo_consens	chr7	42507600	42509334	1735	-	0	0	0	0	0	0	0	0	0	0	1	1	0	0	0	1	1
ENSMUSG00000108446	lncRNA	Gm44997		chr7	42561414	42578235	16822	-	0	1	2	0	2	0	3	1	0	0	2	0	1	1	3	5	1
ENSMUSG00000094462	protein_coding	Gm21028		chr7	42578466	42578588	123	-	1	1	0	0	0	0	0	0	0	0	0	0	0	0	0	0	0
ENSMUSG00000092335	protein_coding	Zfp977		chr7	42579783	42592547	12765	-	2	4	5	13	6	4	7	8	4	5	14	4	6	8	8	15	6
ENSMUSG00000074158	protein_coding	Zfp976		chr7	42609526	42642588	33063	-	22	33	52	60	26	47	38	42	62	52	66	73	53	62	73	65	55
ENSMUSG00000069727	protein_coding	Zfp975		chr7	42660105	42692742	32638	-	31	40	55	62	48	42	49	41	49	37	46	64	49	61	58	59	48
ENSMUSG00000091594	protein_coding	Gm17067		chr7	42705469	42727017	21549	-	0	0	0	0	1	0	0	0	0	0	0	0	0	0	0	0	0
ENSMUSG00000092554	processed_pseudogene	Gm18128	pseudo_consens	chr7	42734409	42734919	511	+	0	0	0	0	0	0	0	0	0	0	0	0	0	0	0	0	0
ENSMUSG00000092191	processed_pseudogene	Gm7211	pseudo_consens	chr7	42878596	42880005	1410	+	0	0	0	0	0	0	1	0	0	0	0	0	0	0	0	0	0
ENSMUSG00000044609	processed_pseudogene	Gm9294	pseudo_consens	chr7	42953600	42954388	789	-	1	2	4	1	2	3	3	3	1	0	2	2	2	4	6	3	1
ENSMUSG00000108492	processed_pseudogene	Rpl18a-ps4	pseudo_consens	chr7	43082123	43082658	536	-	0	1	0	0	0	1	0	0	0	1	0	0	0	0	0	0	1
ENSMUSG00000064194	protein_coding	Zfp936		chr7	43114229	43192109	77881	+	0	0	1	0	0	0	0	0	0	0	0	0	0	0	0	0	0
ENSMUSG00000074887	lncRNA	EU599041		chr7	43214039	43226842	12804	+	0	0	0	2	0	0	0	0	0	1	0	0	0	0	0	0	0
ENSMUSG00000012640	protein_coding	Zfp715		chr7	43296197	43313294	17098	-	435	405	457	643	381	389	481	403	499	404	398	399	468	451	444	439	402
ENSMUSG00000039013	protein_coding	Siglecf		chr7	43351341	43359531	8191	+	1	2	6	1	1	5	3	1	3	9	3	5	3	3	1	4	4
ENSMUSG00000030468	protein_coding	Siglecg		chr7	43408204	43418358	10155	+	8	5	2	13	3	5	11	5	3	4	7	9	12	4	14	6	14
ENSMUSG00000004612	protein_coding	Nkg7		chr7	43437073	43438249	1177	+	51	56	28	50	42	34	38	40	39	44	40	40	50	48	47	58	48
ENSMUSG00000038973	protein_coding	Cldnd2		chr7	43440782	43443334	2553	+	0	0	0	1	3	0	0	0	1	0	2	0	1	0	0	0	1
ENSMUSG00000004610	protein_coding	Etfb	overlapping_locus	chr7	43444083	43457800	13718	+	393	358	402	338	388	436	393	395	439	412	437	348	294	437	475	459	398
ENSMUSG00000108618	TEC	Gm44816		chr7	43448073	43448549	477	+	0	1	1	1	3	1	0	0	1	1	0	1	2	0	1	1	0
ENSMUSG00000099210	miRNA	Mir7051		chr7	43457497	43457569	73	+	0	1	1	0	1	0	0	0	1	0	0	0	1	0	0	1	0
ENSMUSG00000070604	protein_coding	Vsig10l	overlapping_locus	chr7	43463151	43472019	8869	+	425	572	819	701	520	426	563	410	526	500	545	553	797	512	748	612	458
ENSMUSG00000013367	protein_coding	Iglon5		chr7	43472904	43490075	17172	-	23	47	53	58	54	42	54	38	40	40	47	34	66	48	62	36	32
ENSMUSG00000013353	protein_coding	4931406B18Rik		chr7	43492044	43505940	13897	-	0	0	0	0	0	0	0	0	0	0	2	0	0	0	0	0	0
ENSMUSG00000108438	processed_pseudogene	Gm9278	pseudo_consens	chr7	43506951	43507503	553	+	0	1	3	1	0	1	1	1	1	0	1	0	0	0	1	0	1
ENSMUSG00000108695	lncRNA	Gm2511		chr7	43511165	43518970	7806	-	0	0	0	0	0	0	0	0	0	0	0	0	0	0	1	0	0
ENSMUSG00000004609	protein_coding	Cd33		chr7	43524216	43544428	20213	-	187	143	85	390	126	139	196	155	169	194	226	232	448	261	249	185	203
ENSMUSG00000056592	protein_coding	Zfp658		chr7	43562256	43575461	13206	+	38	56	48	55	43	47	41	37	50	36	48	47	75	72	55	36	63
ENSMUSG00000030469	protein_coding	Zfp719		chr7	43579610	43593235	13626	+	112	103	116	120	77	96	99	93	152	135	115	105	103	105	135	117	115
ENSMUSG00000055102	protein_coding	Zfp819		chr7	43607169	43618285	11117	+	0	1	1	1	0	0	2	0	1	0	0	0	0	0	0	0	0
ENSMUSG00000030472	protein_coding	Ceacam18		chr7	43634707	43649295	14589	+	1	1	2	0	0	0	2	0	0	0	2	2	2	2	1	1	0
ENSMUSG00000030474	protein_coding	Siglece		chr7	43651070	43660161	9092	-	22	18	26	27	13	11	27	14	18	20	28	24	27	18	39	20	33
ENSMUSG00000108783	lncRNA	Gm36546		chr7	43670841	43671314	474	-	4	1	0	3	0	1	3	0	0	2	0	0	1	1	0	0	0
ENSMUSG00000038888	protein_coding	Ctu1		chr7	43672016	43678298	6283	+	200	254	262	225	230	223	212	204	175	201	194	203	213	213	272	222	223
ENSMUSG00000044737	protein_coding	Klk14		chr7	43690418	43695536	5119	+	11	1	2	4	2	3	2	2	4	3	4	7	3	6	6	3	4
ENSMUSG00000108734	TEC	Gm44817		chr7	43692644	43693096	453	+	0	0	0	1	0	0	0	0	0	0	0	0	0	0	0	0	0
ENSMUSG00000097178	lncRNA	2310002F09Rik		chr7	43695209	43797958	102750	-	49	25	29	48	35	47	50	37	56	22	32	28	36	35	59	41	36
ENSMUSG00000054046	protein_coding	Klk13		chr7	43712567	43727534	14968	+	231	31	93	58	57	47	60	18	39	49	54	31	66	23	73	41	32
ENSMUSG00000108588	TEC	Gm44814		chr7	43715990	43716423	434	+	0	0	0	0	0	0	0	0	0	0	0	2	2	0	0	0	0
ENSMUSG00000044430	protein_coding	Klk12		chr7	43768897	43773585	4689	+	8	1	9	5	6	3	6	4	10	7	4	0	7	3	5	7	4
ENSMUSG00000067616	protein_coding	Klk11		chr7	43774604	43779263	4660	+	771	616	984	772	516	467	637	466	543	556	590	563	818	610	804	724	557
ENSMUSG00000030693	protein_coding	Klk10		chr7	43781035	43785410	4376	+	630	683	957	662	569	454	644	523	764	744	861	660	769	596	1679	906	610
ENSMUSG00000047884	protein_coding	Klk9		chr7	43791891	43796757	4867	+	478	321	643	444	254	205	279	198	313	226	333	220	513	217	422	274	218
ENSMUSG00000064023	protein_coding	Klk8		chr7	43797577	43803826	6250	+	1150	704	1180	805	675	644	740	539	779	573	814	505	757	664	1034	662	540
ENSMUSG00000030713	protein_coding	Klk7		chr7	43811294	43816359	5066	+	5409	4427	7300	5544	3956	3578	4542	3632	5431	4419	6082	4032	6456	4488	7344	5266	4093
ENSMUSG00000050063	protein_coding	Klk6		chr7	43824499	43832030	7532	+	459	268	585	317	232	137	286	265	662	384	266	255	304	219	397	439	310
ENSMUSG00000074155	protein_coding	Klk5		chr7	43841971	43851181	9211	+	1601	1281	2060	1682	1144	1013	1341	1024	1507	1130	1482	1050	1695	1014	1945	1265	931
ENSMUSG00000108781	lncRNA	Gm44707		chr7	43856086	43857413	1328	-	1	0	0	0	0	0	0	0	1	0	0	0	0	0	0	1	1
ENSMUSG00000108527	processed_pseudogene	Gm45173	pseudo_consens	chr7	43863883	43864187	305	+	0	0	0	1	0	0	0	0	1	0	0	0	1	0	3	0	0
ENSMUSG00000006948	protein_coding	Klk4		chr7	43881160	43885804	4645	+	0	0	0	0	0	0	0	1	0	0	0	0	0	0	0	0	0
ENSMUSG00000108444	transcribed_unprocessed_pseudogene	Klk2-ps		chr7	43916254	43921873	5620	+	0	1	0	0	0	0	0	0	0	0	0	0	0	0	0	0	0
ENSMUSG00000055193	protein_coding	Klk15		chr7	43933740	43939639	5900	+	2	1	0	2	0	0	1	0	0	0	2	1	0	0	1	1	0
ENSMUSG00000108432	lncRNA	Gm44756		chr7	43938057	43976573	38517	-	0	1	0	0	0	0	0	0	0	0	0	0	0	0	0	0	0
ENSMUSG00000063089	protein_coding	Klk1b8		chr7	43950664	43954941	4278	+	0	0	0	0	0	0	0	0	0	1	0	0	0	0	0	0	0
ENSMUSG00000063133	protein_coding	Klk1b1		chr7	43966751	43971318	4568	+	0	0	0	0	0	0	0	0	1	0	0	0	0	0	0	0	0
ENSMUSG00000044485	protein_coding	Klk1b11		chr7	43995877	43999875	3999	+	0	0	0	0	1	1	0	0	0	0	0	0	1	0	0	0	0
ENSMUSG00000053719	protein_coding	Klk1b26		chr7	44012168	44016968	4801	+	2	1	1	4	0	3	0	0	2	3	0	7	5	1	0	3	3
ENSMUSG00000063177	protein_coding	Klk1b27		chr7	44052290	44056712	4423	+	4	1	1	4	0	1	2	0	0	0	1	0	0	1	0	0	0
ENSMUSG00000108403	unprocessed_pseudogene	Gm45122		chr7	44123258	44135543	12286	-	0	0	0	0	1	0	0	0	0	0	0	0	0	0	0	0	0
ENSMUSG00000038968	protein_coding	Klk1b16		chr7	44136767	44141610	4844	+	0	0	0	0	0	0	0	0	1	0	0	0	0	0	0	0	0
ENSMUSG00000108727	unprocessed_pseudogene	Gm44779		chr7	44193194	44195628	2435	-	0	0	0	0	0	0	0	0	0	1	0	0	0	0	0	0	0
ENSMUSG00000062073	transcribed_unprocessed_pseudogene	Gm10109		chr7	44221017	44227421	6405	-	0	0	0	0	0	2	0	2	1	0	0	0	1	0	1	0	0
ENSMUSG00000063903	protein_coding	Klk1		chr7	44225360	44229618	4259	+	0	1	1	1	0	1	0	1	0	1	1	0	0	0	0	1	0
ENSMUSG00000038782	protein_coding	1700028J19Rik		chr7	44229811	44246695	16885	-	4	15	12	11	6	9	11	4	3	3	7	6	5	5	9	3	8
ENSMUSG00000108622	protein_coding	Gm36864	ncRNA_host	chr7	44236177	44243191	7015	+	1	3	0	3	1	1	2	0	1	0	0	0	1	0	1	0	1
ENSMUSG00000088439	misc_RNA	Gm25386		chr7	44239748	44240035	288	+	0	1	0	0	1	0	1	0	0	0	0	0	0	0	0	0	1
ENSMUSG00000045411	protein_coding	2410002F23Rik	overlapping_locus	chr7	44246722	44252319	5598	+	520	653	570	1017	623	678	898	586	568	442	477	630	711	708	643	751	583
ENSMUSG00000101166	lncRNA	Gm28496	overlapping_locus	chr7	44246726	44262720	15995	+	4	6	3	11	5	1	5	0	3	1	2	3	3	0	3	0	3
ENSMUSG00000096296	snoRNA	Snord88c		chr7	44249852	44249941	90	+	0	2	1	4	0	1	1	1	1	3	0	1	3	1	0	1	1
ENSMUSG00000012777	protein_coding	Acp4		chr7	44252148	44257378	5231	-	6	1	3	4	1	2	1	2	5	3	4	1	3	1	0	2	0
ENSMUSG00000108705	processed_pseudogene	Gm18905		chr7	44267789	44268716	928	-	12	10	17	13	12	8	13	6	10	12	10	12	9	12	14	13	19
ENSMUSG00000108512	processed_pseudogene	Gm7238	pseudo_consens	chr7	44299915	44300887	973	-	0	0	0	1	0	2	0	0	0	0	0	0	0	3	0	0	1
ENSMUSG00000004473	protein_coding	Clec11a		chr7	44302687	44306902	4216	-	214	238	253	228	214	191	245	259	266	236	229	244	233	290	411	278	296
ENSMUSG00000038738	protein_coding	Shank1		chr7	44310253	44360572	50320	+	64	87	77	96	74	46	90	55	68	44	29	77	64	64	86	96	86
ENSMUSG00000108719	TEC	Gm44757		chr7	44314751	44314907	157	+	1	0	0	0	0	0	0	0	0	0	0	0	0	0	0	0	1
ENSMUSG00000008028	protein_coding	1700008O03Rik		chr7	44360043	44385820	25778	-	3	1	4	5	0	1	4	2	2	1	0	7	2	5	4	6	2
ENSMUSG00000108509	lncRNA	Gm44780		chr7	44362564	44363288	725	+	0	0	0	0	0	0	0	0	0	1	0	0	0	0	0	0	0
ENSMUSG00000030731	protein_coding	Syt3		chr7	44384102	44400187	16086	+	53	67	67	81	73	68	74	51	84	55	55	91	93	101	112	90	79
ENSMUSG00000108372	TEC	Gm45124		chr7	44386400	44389154	2755	+	2	2	1	2	1	0	1	2	2	0	2	2	3	4	4	1	3
ENSMUSG00000047085	protein_coding	Lrrc4b		chr7	44429018	44463351	34334	+	3	12	10	6	6	0	11	11	8	12	10	16	21	7	9	11	10
ENSMUSG00000038704	protein_coding	Aspdh		chr7	44465391	44467758	2368	+	0	0	0	0	0	0	1	0	0	0	0	0	0	0	0	0	0
ENSMUSG00000038695	protein_coding	Josd2	ncRNA_host	chr7	44467980	44471662	3683	+	331	372	581	397	325	341	433	341	439	392	355	415	381	429	502	507	447
ENSMUSG00000098661	miRNA	Mir7052		chr7	44470347	44470411	65	+	0	1	1	0	0	0	3	0	1	0	0	0	1	0	1	1	0
ENSMUSG00000108322	lncRNA	5430431A17Rik		chr7	44473538	44486138	12601	+	4	5	3	7	4	4	6	5	2	2	3	4	5	1	0	2	2
ENSMUSG00000008140	protein_coding	Emc10		chr7	44489937	44496529	6593	-	1381	1565	1928	1427	1601	1499	1557	1505	1529	1435	1321	1295	1469	1439	1872	1526	1454
ENSMUSG00000051113	protein_coding	Fam71e1		chr7	44496581	44501486	4906	+	15	16	22	24	13	20	20	15	20	21	15	17	14	15	31	21	22
ENSMUSG00000108607	lncRNA	Gm44646		chr7	44501689	44504266	2578	+	0	2	0	3	1	0	1	2	1	0	2	2	2	3	2	3	1
ENSMUSG00000038670	protein_coding	Mybpc2		chr7	44501699	44524656	22958	-	311	386	255	455	407	582	499	711	893	563	424	589	490	371	200	619	373
ENSMUSG00000008193	protein_coding	Spib		chr7	44525993	44532071	6079	-	1	8	2	0	3	3	2	0	2	2	5	1	5	0	2	2	3
ENSMUSG00000038644	protein_coding	Pold1	ncRNA_host	chr7	44532746	44548849	16104	-	262	318	430	410	251	247	322	318	317	204	220	274	264	381	323	337	302
ENSMUSG00000099330	miRNA	Mir7053		chr7	44538106	44538178	73	-	0	1	0	0	0	0	0	1	0	0	0	0	0	0	0	0	0
ENSMUSG00000109236	processed_pseudogene	Gm44833		chr7	44545147	44545477	331	+	0	0	1	0	0	1	0	1	0	0	0	0	1	1	0	0	0
ENSMUSG00000060601	protein_coding	Nr1h2		chr7	44549616	44553951	4336	-	1573	1900	1860	2324	1607	1558	1945	1563	1704	1638	1530	1655	2151	1546	1861	1748	1515
ENSMUSG00000002204	protein_coding	Napsa		chr7	44572380	44586862	14483	+	185	242	277	254	224	244	292	251	282	258	274	238	233	334	323	261	275
ENSMUSG00000109491	lncRNA	Gm15396		chr7	44579968	44590624	10657	-	0	0	0	0	0	1	0	0	0	1	0	0	0	0	0	0	0
ENSMUSG00000062785	protein_coding	Kcnc3		chr7	44590664	44604754	14091	+	73	61	130	92	61	66	78	54	77	55	59	90	113	68	88	75	66
ENSMUSG00000030739	protein_coding	Myh14		chr7	44605803	44670843	65041	-	1406	2340	2575	2084	2232	1904	2092	1685	1615	1716	1919	1882	2617	1415	2337	2068	1783
ENSMUSG00000109352	processed_pseudogene	Gm18256		chr7	44645428	44646334	907	+	0	0	0	0	0	0	0	0	0	0	0	0	0	0	0	0	0
ENSMUSG00000070574	lncRNA	2310016G11Rik		chr7	44668233	44678235	10003	+	2	6	9	10	13	11	7	9	3	3	9	6	5	7	4	10	12
ENSMUSG00000048012	protein_coding	Zfp473		chr7	44731480	44751050	19571	-	15	15	9	13	13	10	11	11	29	10	12	10	24	15	15	11	24
ENSMUSG00000002205	protein_coding	Vrk3		chr7	44748413	44777515	29103	+	257	319	352	347	300	262	316	275	317	280	283	343	302	335	336	267	284
ENSMUSG00000038539	protein_coding	Atf5		chr7	44812256	44816658	4403	-	1099	1218	1582	1155	1025	1071	1249	1202	1440	1180	1223	1305	1312	1443	1642	1654	1465
ENSMUSG00000109511	protein_coding	Nup62	overlapping_locus	chr7	44816088	44830812	14725	+	837	947	1231	955	951	878	910	808	841	816	733	731	881	824	974	877	793
ENSMUSG00000074141	protein_coding	Il4i1	overlapping_locus	chr7	44816387	44840809	24423	+	4	1	3	0	2	1	5	2	2	1	1	0	3	1	0	2	1
ENSMUSG00000038520	protein_coding	Tbc1d17		chr7	44834623	44849079	14457	-	746	1021	907	1107	957	793	935	903	943	895	802	944	983	850	963	775	828
ENSMUSG00000011096	protein_coding	Akt1s1	ncRNA_host	chr7	44848991	44855421	6431	+	1194	1429	1665	1326	1357	1304	1511	1418	1401	1283	1217	1269	1407	1169	1454	1323	1191
ENSMUSG00000002963	protein_coding	Pnkp		chr7	44857139	44862992	5854	+	513	553	625	614	524	514	560	584	568	551	478	505	555	512	540	572	504
ENSMUSG00000038502	protein_coding	Ptov1		chr7	44863067	44869788	6722	-	1614	1809	1630	1866	1701	1614	1779	1714	1651	1711	1559	1613	1868	1589	1792	1586	1493
ENSMUSG00000002968	protein_coding	Med25		chr7	44876765	44892712	15948	-	1012	1243	1979	1767	1414	1437	1549	1450	1399	1360	1195	1291	1731	1177	1461	1408	1243
ENSMUSG00000109198	TEC	D7Bwg0826e		chr7	44894305	44898099	3795	-	19	16	23	27	25	23	28	13	10	11	5	15	18	24	13	7	23
ENSMUSG00000011658	protein_coding	Fuz		chr7	44896079	44902631	6553	+	154	171	199	237	133	141	208	171	196	136	158	174	222	202	209	204	200
ENSMUSG00000060279	protein_coding	Ap2a1		chr7	44900373	44929496	29124	-	924	1446	1695	1371	1148	1068	1200	1177	1024	1055	895	1083	1335	951	1241	1153	1053
ENSMUSG00000059891	protein_coding	Tsks		chr7	44943204	44958035	14832	+	2	4	4	1	2	4	2	1	3	3	2	3	5	9	6	3	1
ENSMUSG00000007783	protein_coding	Cpt1c		chr7	44959372	44974851	15480	-	95	107	86	169	77	76	83	78	82	99	87	122	136	124	139	114	96
ENSMUSG00000109111	lncRNA	6530437J22Rik		chr7	44970429	44974303	3875	+	2	0	2	2	2	2	1	1	3	3	2	3	3	1	1	1	4
ENSMUSG00000109324	protein_coding	Prmt1		chr7	44975989	44986568	10580	-	1781	1965	2626	1861	2120	2081	2176	1964	1941	1906	1772	1707	1686	1901	1914	1893	1742
ENSMUSG00000087138	lncRNA	Gm15545		chr7	44986900	44994597	7698	+	61	64	51	85	58	53	49	57	56	58	51	75	59	73	76	58	55
ENSMUSG00000003190	protein_coding	Bcl2l12		chr7	44991222	44998712	7491	-	95	102	119	120	84	84	99	95	100	70	96	106	108	131	152	118	114
ENSMUSG00000003184	protein_coding	Irf3		chr7	44997648	45002848	5201	+	864	830	1111	1137	684	783	916	916	977	830	799	954	1057	1061	954	1039	930
ENSMUSG00000038406	protein_coding	Scaf1	ncRNA_host	chr7	45002948	45016363	13416	-	1296	1970	2042	2130	1656	1416	1779	1558	1535	1294	1224	1711	2017	1342	1668	1607	1377
ENSMUSG00000098839	miRNA	Mir7054		chr7	45012426	45012487	62	-	0	0	0	0	0	0	1	0	0	0	0	0	0	0	0	0	0
ENSMUSG00000038387	protein_coding	Rras		chr7	45017961	45021647	3687	+	656	865	757	887	790	770	842	912	901	815	835	863	885	802	1019	949	828
ENSMUSG00000046574	protein_coding	Prr12		chr7	45027563	45052881	25319	-	1132	1957	2036	1847	1415	1412	1676	1355	1267	1246	1309	1677	1976	1110	1626	1412	1265
ENSMUSG00000007837	protein_coding	Prrg2		chr7	45053584	45062677	9094	-	790	732	886	688	696	737	768	761	806	736	707	695	768	753	903	789	669
ENSMUSG00000003421	protein_coding	Nosip		chr7	45062429	45078210	15782	+	825	1016	984	1040	912	851	944	943	928	863	870	802	956	854	973	874	774
ENSMUSG00000019539	protein_coding	Rcn3		chr7	45082913	45092221	9309	-	412	613	478	597	614	509	587	628	622	518	566	554	621	719	867	586	648
ENSMUSG00000109947	lncRNA	Gm45669		chr7	45091409	45098320	6912	+	1	0	1	0	0	1	0	0	1	0	0	0	0	0	0	0	1
ENSMUSG00000003420	protein_coding	Fcgrt		chr7	45092990	45103851	10862	-	706	1020	680	1153	910	898	1025	1025	1033	1049	982	942	1175	983	1180	979	1052
ENSMUSG00000110279	lncRNA	Gm45552		chr7	45121917	45124144	2228	+	11	13	7	18	14	11	22	16	23	13	14	20	16	20	17	20	18
ENSMUSG00000003429	protein_coding	Rps11	ncRNA_host	chr7	45122379	45124439	2061	-	5122	3829	4435	4506	4303	4532	4933	4799	6497	4226	4547	3420	3398	4384	4635	4215	3602
ENSMUSG00000074129	protein_coding	Rpl13a	overlapping_locus	chr7	45125558	45128761	3204	-	448	329	459	338	371	406	430	399	559	342	298	343	303	480	485	419	374
ENSMUSG00000065818	snoRNA	Snord35a		chr7	45126346	45126435	90	-	13	12	11	12	2	8	9	3	6	6	8	14	9	10	6	4	10
ENSMUSG00000065878	snoRNA	Snord34		chr7	45126601	45126670	70	-	7	4	25	15	11	6	16	8	7	7	9	20	11	17	12	19	18
ENSMUSG00000065219	snoRNA	Snord32a		chr7	45127382	45127464	83	-	7	9	13	18	3	5	7	7	4	10	2	8	8	16	5	13	12
ENSMUSG00000110206	protein_coding	Flt3l	overlapping_locus	chr7	45129788	45136432	6645	-	152	182	128	336	138	129	192	157	178	159	204	229	284	220	181	216	197
ENSMUSG00000007833	protein_coding	Aldh16a1		chr7	45140684	45154584	13901	-	573	792	817	715	704	661	723	682	659	591	571	652	734	672	683	646	591
ENSMUSG00000003423	protein_coding	Pih1d1		chr7	45154303	45160065	5763	+	485	500	535	527	547	494	526	503	552	490	501	466	448	555	590	521	483
ENSMUSG00000070570	protein_coding	Slc17a7	ncRNA_host	chr7	45163949	45176142	12194	+	4	2	1	2	4	1	5	3	6	2	3	4	4	2	5	5	2
ENSMUSG00000095276	protein_coding	Gfy		chr7	45176349	45179569	3221	-	2	2	1	3	7	1	2	1	1	0	1	2	1	1	2	1	0
ENSMUSG00000038300	protein_coding	Pth2		chr7	45180995	45181838	844	+	2	0	0	0	0	0	0	0	1	0	1	0	0	0	0	0	0
ENSMUSG00000038292	protein_coding	Ccdc155		chr7	45183624	45204892	21269	-	4	6	7	9	9	5	5	0	10	5	7	5	2	3	10	5	4
ENSMUSG00000030792	protein_coding	Dkkl1		chr7	45207519	45212147	4629	-	1209	988	1518	1222	979	985	1191	1008	1350	1123	1190	872	1428	1139	1663	1186	938
ENSMUSG00000030796	protein_coding	Tead2		chr7	45215753	45233644	17892	+	105	169	126	137	130	116	166	139	104	166	160	173	204	147	201	171	162
ENSMUSG00000030798	protein_coding	Cd37		chr7	45233632	45239115	5484	-	146	174	110	243	110	127	178	124	115	98	119	150	171	173	192	169	145
ENSMUSG00000094152	protein_coding	Slc6a16		chr7	45241085	45273367	32283	+	1	1	1	3	3	2	4	0	1	1	0	0	0	0	1	1	1
ENSMUSG00000070568	protein_coding	Slc6a21		chr7	45277513	45288998	11486	+	0	1	0	1	3	0	1	1	0	2	0	0	0	1	0	0	0
ENSMUSG00000038260	protein_coding	Trpm4		chr7	45302632	45333780	31149	-	732	847	945	1029	710	692	852	792	751	700	671	725	832	748	781	821	714
ENSMUSG00000046721	processed_pseudogene	Rpl14-ps1		chr7	45324965	45325617	653	+	3654	2986	3558	3399	3167	3165	3551	3827	4285	3321	3375	2699	3176	3069	3418	2971	2679
ENSMUSG00000038239	protein_coding	Hrc		chr7	45335290	45338974	3685	+	908	1642	1113	2037	1767	1707	1602	1685	1651	1449	1399	1502	1777	1202	910	1924	1018
ENSMUSG00000003863	protein_coding	Ppfia3		chr7	45339122	45367019	27898	-	501	603	941	652	442	429	590	470	561	524	546	560	842	476	690	655	511
ENSMUSG00000091510	lncRNA	Mtag2		chr7	45366163	45367948	1786	+	4	8	6	5	4	11	5	6	7	5	3	4	11	5	8	5	7
ENSMUSG00000003872	protein_coding	Lin7b		chr7	45367891	45370583	2693	-	10	16	34	38	18	26	16	28	23	14	23	27	35	34	27	25	20
ENSMUSG00000110070	lncRNA	Gm45619		chr7	45368177	45368704	528	+	4	2	8	9	10	4	6	4	4	10	2	2	8	5	8	5	7
ENSMUSG00000063511	protein_coding	Snrnp70		chr7	45376453	45395742	19290	-	3755	4635	4878	6610	3705	3758	4747	3801	3990	3198	3068	4518	5323	4675	4619	5055	4256
ENSMUSG00000084519	snoRNA	Gm22478		chr7	45388531	45388684	154	+	2	2	7	1	8	2	2	6	4	3	4	1	2	3	2	0	4
ENSMUSG00000038201	protein_coding	Kcna7		chr7	45405653	45409763	4111	+	99	150	86	167	162	206	186	190	221	145	123	118	111	148	107	192	139
ENSMUSG00000074121	protein_coding	Ntf5		chr7	45413695	45417179	3485	+	134	126	158	160	131	142	139	172	151	213	184	200	158	159	186	176	172
ENSMUSG00000100916	protein_coding	Lhb	overlapping_locus	chr7	45420820	45421897	1078	+	4	2	2	2	7	2	5	2	1	4	0	2	1	3	0	5	3
ENSMUSG00000003868	protein_coding	Ruvbl2		chr7	45421760	45438096	16337	-	546	606	838	528	603	547	613	553	519	542	425	525	587	612	641	602	541
ENSMUSG00000003865	protein_coding	Gys1		chr7	45434844	45456619	21776	+	719	1331	1048	1630	1568	1378	1351	1385	1292	1154	1047	1399	1487	980	980	1482	1056
ENSMUSG00000050708	protein_coding	Ftl1	ncRNA_host	chr7	45457944	45459884	1941	-	8	10	13	27	8	12	14	13	23	13	10	19	19	30	14	12	13
ENSMUSG00000110350	TEC	Gm10252		chr7	45459469	45460300	832	+	0	1	1	3	1	2	3	1	2	2	0	3	0	4	0	2	3
ENSMUSG00000003873	protein_coding	Bax	overlapping_locus	chr7	45461697	45466898	5202	-	364	379	419	402	345	379	429	358	407	361	398	359	375	452	429	470	334
ENSMUSG00000011382	protein_coding	Dhdh		chr7	45470987	45488805	17819	-	134	182	145	249	164	188	169	190	232	190	149	174	217	214	220	245	185
ENSMUSG00000023467	protein_coding	Tulp2		chr7	45481877	45523632	41756	+	26	30	16	26	28	25	25	31	24	31	23	22	19	18	24	14	18
ENSMUSG00000030824	protein_coding	Nucb1		chr7	45490458	45510406	19949	-	2923	3869	4152	3908	3601	3231	3655	3568	3339	3204	3031	3276	3874	3100	3998	3363	3139
ENSMUSG00000040435	protein_coding	Ppp1r15a		chr7	45522916	45526268	3353	-	448	610	622	628	555	497	548	456	507	537	527	540	751	441	530	492	405
ENSMUSG00000040428	protein_coding	Plekha4		chr7	45526330	45554229	27900	+	270	306	299	396	341	371	366	383	395	359	341	367	411	436	471	389	420
ENSMUSG00000110144	lncRNA	Gm45564		chr7	45550534	45551615	1082	-	3	4	3	3	2	3	7	4	2	5	1	2	7	2	3	2	5
ENSMUSG00000030825	protein_coding	Hsd17b14		chr7	45554893	45567752	12860	+	118	107	124	146	100	74	109	87	139	96	119	97	132	98	168	124	113
ENSMUSG00000109644	lncRNA	0610005C13Rik		chr7	45567794	45575327	7534	-	3	8	3	8	2	1	2	4	1	5	4	6	10	3	3	1	4
ENSMUSG00000030826	protein_coding	Bcat2		chr7	45570153	45589711	19559	+	2094	2303	2537	2364	2317	2196	2409	2164	2493	2490	2373	2224	2219	2438	2645	2354	2368
ENSMUSG00000109632	lncRNA	Gm31479		chr7	45597140	45599569	2430	+	2	8	5	13	5	10	14	2	14	3	8	9	10	10	6	6	7
ENSMUSG00000030827	protein_coding	Fgf21		chr7	45613886	45615490	1605	-	2	1	3	5	1	1	3	0	3	1	5	1	1	1	3	2	5
ENSMUSG00000008461	protein_coding	Fut1		chr7	45617289	45621059	3771	+	380	367	591	376	343	306	315	335	405	364	415	348	444	451	607	466	393
ENSMUSG00000064158	protein_coding	Izumo1	overlapping_locus	chr7	45621811	45628823	7013	+	11	5	14	10	10	8	8	2	11	12	8	6	15	21	6	18	12
ENSMUSG00000044562	protein_coding	Rasip1	overlapping_locus	chr7	45627488	45639093	11606	+	132	224	176	177	145	155	160	136	139	148	127	158	188	156	167	161	204
ENSMUSG00000109998	lncRNA	Gm45437		chr7	45630664	45633077	2414	-	1	1	1	1	4	1	0	2	0	0	2	1	4	3	2	1	3
ENSMUSG00000110357	lncRNA	A030001D20Rik		chr7	45635680	45638765	3086	-	31	25	37	45	17	22	18	21	34	29	30	27	36	37	37	48	23
ENSMUSG00000042918	protein_coding	Mamstr		chr7	45639977	45646521	6545	+	75	114	104	141	94	82	95	99	119	72	98	122	129	91	105	96	81
ENSMUSG00000055978	protein_coding	Fut2		chr7	45648591	45666394	17804	-	952	1029	1426	1242	955	946	969	998	1084	889	869	842	1058	965	1338	1127	905
ENSMUSG00000040364	protein_coding	Sec1		chr7	45677686	45694402	16717	-	17	10	5	13	7	14	9	8	12	13	10	5	7	6	20	10	9
ENSMUSG00000070564	protein_coding	Ntn5		chr7	45684022	45694556	10535	+	7	20	10	24	11	17	9	11	11	7	19	14	13	10	16	11	12
ENSMUSG00000003273	protein_coding	Car11		chr7	45699843	45704682	4840	+	40	62	62	80	37	36	62	83	76	55	59	63	47	77	91	94	80
ENSMUSG00000059824	protein_coding	Dbp		chr7	45705088	45710203	5116	+	1131	1321	986	1591	987	920	1473	1411	1529	1553	1408	1605	1770	1322	1536	1577	1279
ENSMUSG00000057342	protein_coding	Sphk2		chr7	45709467	45718002	8536	-	1025	1366	1872	1224	1242	1107	1286	1137	1181	1161	1069	1202	1403	1100	1548	1291	1170
ENSMUSG00000059070	protein_coding	Rpl18		chr7	45715457	45720836	5380	+	2896	2582	3198	2619	2504	2864	2976	3081	3519	2655	2669	2283	2507	2629	3036	2441	2326
ENSMUSG00000054161	protein_coding	Fam83e		chr7	45721212	45729492	8281	+	13	13	4	12	14	7	11	10	9	11	16	9	10	9	15	9	11
ENSMUSG00000070563	protein_coding	Spaca4		chr7	45725107	45725813	707	-	0	0	1	3	1	1	0	2	0	0	0	2	0	2	1	1	0
ENSMUSG00000003271	protein_coding	Sult2b1		chr7	45729983	45784669	54687	-	884	651	1182	698	606	631	772	753	901	839	819	703	846	804	1115	874	760
ENSMUSG00000109602	lncRNA	Gm31597		chr7	45742049	45750257	8209	+	21	17	22	24	14	9	12	15	17	19	20	12	9	24	28	22	19
ENSMUSG00000062044	protein_coding	Lmtk3		chr7	45783738	45804144	20407	+	58	71	59	98	46	41	92	79	51	46	36	71	66	90	77	73	92
ENSMUSG00000003269	protein_coding	Cyth2		chr7	45806637	45814581	7945	-	907	957	1161	1146	1055	924	1154	972	1001	984	890	968	1095	1016	1142	950	887
ENSMUSG00000110197	TEC	Gm45444		chr7	45814022	45814919	898	+	2	2	2	1	2	3	2	1	0	0	2	1	1	2	3	0	1
ENSMUSG00000058743	protein_coding	Kcnj14		chr7	45816460	45824782	8323	-	4	3	1	3	3	4	6	2	6	4	3	5	12	4	4	3	3
ENSMUSG00000053801	protein_coding	Grwd1		chr7	45825223	45830944	5722	-	353	422	618	352	402	414	441	375	319	346	282	341	363	379	392	406	349
ENSMUSG00000110020	lncRNA	Gm45441		chr7	45830895	45835249	4355	+	17	27	42	14	20	13	26	22	19	16	27	25	24	22	35	29	23
ENSMUSG00000002771	protein_coding	Grin2d	ncRNA_host	chr7	45831883	45878378	46496	-	57	70	75	80	73	73	85	56	49	54	75	66	84	67	89	82	65
ENSMUSG00000002778	protein_coding	Kdelr1		chr7	45872772	45883732	10961	+	2205	2392	2578	2272	2267	2160	2393	2340	2366	2309	2117	2164	2288	2050	2560	2156	2013
ENSMUSG00000040231	protein_coding	Syngr4		chr7	45885222	45896714	11493	-	2	2	4	13	6	3	4	7	10	7	0	7	4	3	3	4	2
ENSMUSG00000002781	protein_coding	Tmem143		chr7	45896941	45917413	20473	+	212	244	306	262	292	244	283	283	303	224	220	275	280	289	322	321	300
ENSMUSG00000040212	protein_coding	Emp3		chr7	45918023	45921404	3382	-	472	618	683	622	456	408	550	547	525	471	510	430	629	750	658	596	597
ENSMUSG00000110208	lncRNA	Gm45442		chr7	45922215	45924174	1960	-	0	0	0	0	0	0	0	0	0	2	0	0	0	1	1	2	0
ENSMUSG00000040189	protein_coding	Ccdc114		chr7	45924072	45948963	24892	+	20	23	17	38	28	16	24	17	19	26	20	18	32	30	38	31	34
ENSMUSG00000109673	processed_pseudogene	Gm9712	pseudo_consens	chr7	45933850	45934160	311	+	2	2	1	1	0	0	1	2	0	0	2	2	2	0	0	1	1
ENSMUSG00000030834	protein_coding	Abcc6		chr7	45967555	46030302	62748	-	52	56	31	94	55	64	66	46	78	37	49	83	51	78	72	63	47
ENSMUSG00000109702	processed_pseudogene	Gm45674		chr7	45972412	45973990	1579	+	1	0	0	1	1	2	1	0	1	1	0	0	0	1	0	0	0
ENSMUSG00000030835	protein_coding	Nomo1		chr7	46033698	46084212	50515	+	2344	3419	3932	3198	3118	2843	3016	2869	2784	2487	2340	2363	2842	2429	2562	2528	2507
ENSMUSG00000096146	protein_coding	Kcnj11		chr7	46093953	46100764	6812	-	229	374	198	375	355	318	326	304	397	248	262	303	341	259	173	324	185
ENSMUSG00000040136	protein_coding	Abcc8		chr7	46104523	46180033	75511	-	2	5	4	10	9	7	6	9	9	7	6	9	9	7	4	12	5
ENSMUSG00000030838	protein_coding	Ush1c		chr7	46195350	46238503	43154	-	0	1	1	3	2	1	2	2	1	1	0	1	0	1	0	3	0
ENSMUSG00000110060	TEC	Gm9860		chr7	46204549	46208201	3653	+	0	2	0	1	2	0	0	1	0	0	0	1	0	0	0	0	0
ENSMUSG00000009487	protein_coding	Otog		chr7	46240987	46311434	70448	+	0	1	1	1	0	0	2	2	1	2	1	0	3	0	1	1	0
ENSMUSG00000109962	lncRNA	1700025L06Rik		chr7	46345771	46349373	3603	-	0	0	1	0	0	0	2	0	0	0	0	0	3	0	1	0	0
ENSMUSG00000009471	protein_coding	Myod1		chr7	46376474	46379099	2626	+	31	53	49	50	87	67	47	55	58	57	40	36	71	47	49	71	62
ENSMUSG00000058975	protein_coding	Kcnc1		chr7	46396497	46438704	42208	+	261	590	338	628	589	623	499	509	486	366	444	405	528	347	260	523	331
ENSMUSG00000030839	protein_coding	Sergef		chr7	46443154	46639807	196654	-	227	190	298	215	216	239	246	210	265	197	243	184	193	245	252	189	196
ENSMUSG00000094229	snRNA	Gm22969		chr7	46450413	46450519	107	+	0	1	0	1	0	0	0	0	0	1	0	0	0	0	0	0	0
ENSMUSG00000110316	lncRNA	Gm45311		chr7	46511451	46512780	1330	-	6	4	4	4	2	6	3	2	1	5	2	3	3	3	5	4	5
ENSMUSG00000087492	lncRNA	Gm15700		chr7	46561301	46578201	16901	+	1	0	0	0	0	0	0	0	0	0	0	0	1	0	0	0	0
ENSMUSG00000040046	protein_coding	Tph1		chr7	46644641	46672537	27897	-	49	60	91	89	35	34	52	41	47	54	93	50	81	57	58	63	44
ENSMUSG00000110010	TEC	Gm45629		chr7	46682838	46685383	2546	-	13	16	11	23	15	6	7	6	17	9	14	17	17	12	16	16	9
ENSMUSG00000006763	protein_coding	Saal1		chr7	46686108	46710680	24573	-	210	204	251	256	192	215	185	217	239	215	223	225	199	259	238	227	211
ENSMUSG00000040026	protein_coding	Saa3		chr7	46711998	46715700	3703	-	6	4	5	4	0	1	41	2	2	1	2	4	6	2	2	1	5
ENSMUSG00000109624	unprocessed_pseudogene	Saa-ps		chr7	46734787	46736671	1885	-	0	0	0	0	0	0	0	0	0	0	0	0	0	0	0	0	0
ENSMUSG00000074115	protein_coding	Saa1		chr7	46740497	46742980	2484	-	5	3	1	2	3	4	6	6	2	5	2	4	4	3	4	4	2
ENSMUSG00000057465	protein_coding	Saa2		chr7	46751790	46754313	2524	+	1	1	1	1	0	1	0	0	0	1	0	0	1	0	0	1	0
ENSMUSG00000014418	protein_coding	Hps5		chr7	46760466	46796064	35599	-	686	811	797	985	745	699	797	709	734	710	750	785	777	754	868	833	796
ENSMUSG00000110087	lncRNA	Gm45309		chr7	46784746	46785546	801	-	2	2	2	0	2	0	1	2	2	1	3	1	4	3	0	1	3
ENSMUSG00000006599	protein_coding	Gtf2h1		chr7	46796103	46823800	27698	+	1068	1284	1437	1367	1126	1065	1223	1152	1151	1156	1105	1128	1290	1099	1261	1144	1003
ENSMUSG00000087298	processed_pseudogene	Gm9392		chr7	46820864	46821417	554	-	7	7	5	13	7	9	8	10	3	6	6	8	7	9	6	13	2
ENSMUSG00000109663	processed_pseudogene	Gm45308	pseudo_consens	chr7	46832464	46832878	415	+	0	0	0	1	0	0	0	0	0	0	0	2	0	0	1	0	0
ENSMUSG00000063229	protein_coding	Ldha		chr7	46841475	46855627	14153	+	7068	6793	8771	6939	7634	6848	7035	6663	6856	5924	5602	5679	5688	6638	6457	6743	5807
ENSMUSG00000014402	protein_coding	Tsg101		chr7	46888949	46919969	31021	-	1047	1000	1146	1223	1059	932	1131	1040	1136	1015	1111	895	1074	1007	1067	1035	877
ENSMUSG00000110213	processed_pseudogene	Gm45628		chr7	46915990	46916263	274	+	0	0	0	1	0	0	1	0	0	0	0	0	0	0	0	0	3
ENSMUSG00000043262	protein_coding	Uevld		chr7	46923216	46958527	35312	-	290	324	408	362	323	270	305	276	336	305	283	322	344	326	359	320	300
ENSMUSG00000109231	TEC	Gm45737		chr7	46927813	46929424	1612	-	12	12	18	20	12	8	17	12	14	14	12	20	16	18	13	10	11
ENSMUSG00000110416	processed_pseudogene	Gm19248	pseudo_consens	chr7	46967248	46967357	110	+	1	4	1	5	2	6	0	5	5	3	2	6	1	1	2	0	1
ENSMUSG00000110001	lncRNA	C86187		chr7	46967711	46975911	8201	-	3	1	0	5	2	3	2	2	2	2	0	2	7	3	2	3	3
ENSMUSG00000056509	protein_coding	Gm9999		chr7	46983580	46987803	4224	+	0	0	0	0	0	0	1	0	1	0	0	0	0	0	0	0	0
ENSMUSG00000049516	protein_coding	Spty2d1		chr7	46990396	47008411	18016	-	537	742	879	778	699	634	710	581	560	660	644	644	808	539	836	629	615
ENSMUSG00000109118	lncRNA	Gm32031		chr7	47008083	47009008	926	+	30	28	21	47	30	38	46	43	46	36	42	40	37	41	35	37	22
ENSMUSG00000109634	lncRNA	Gm45474		chr7	47049889	47050296	408	-	0	2	0	1	1	0	0	0	0	0	0	0	0	0	1	3	0
ENSMUSG00000010307	protein_coding	Tmem86a		chr7	47050601	47054777	4177	+	1402	1492	1719	1288	1297	1132	1428	1155	1697	1571	1436	1389	1536	1267	2176	1453	1277
ENSMUSG00000111473	unitary_pseudogene	LOC102637012		chr7	47057353	47074687	17335	-	0	2	1	1	1	0	1	0	3	1	1	0	1	0	2	1	3
ENSMUSG00000030854	protein_coding	Ptpn5	ncRNA_host	chr7	47077795	47133684	55890	-	12	23	14	24	12	12	17	10	10	7	12	15	18	29	18	12	11
ENSMUSG00000098960	miRNA	Mir7056		chr7	47083166	47083224	59	-	0	0	0	0	0	0	0	0	0	0	0	0	1	0	0	0	0
ENSMUSG00000109501	lncRNA	Gm14377		chr7	47110851	47125990	15140	+	3	3	3	3	3	2	0	3	1	3	3	2	1	10	14	6	6
ENSMUSG00000052303	protein_coding	Mrgpra6		chr7	47185707	47204920	19214	-	0	0	1	0	0	0	0	0	0	0	0	0	0	0	0	0	0
ENSMUSG00000074111	protein_coding	Mrgpra9		chr7	47234861	47252848	17988	-	5	6	11	9	11	5	10	5	9	5	4	7	4	7	8	9	12
ENSMUSG00000050650	protein_coding	Mrgpra1		chr7	47334875	47354240	19366	-	0	0	1	0	0	0	0	0	0	0	0	0	0	0	0	0	0
ENSMUSG00000100470	unprocessed_pseudogene	Gm29479		chr7	47390616	47391070	455	-	0	0	0	0	0	0	0	0	0	0	0	0	0	0	0	0	0
ENSMUSG00000093973	protein_coding	Mrgpra2a		chr7	47426328	47452139	25812	-	0	0	0	0	0	0	0	0	0	0	0	0	0	0	0	0	0
ENSMUSG00000101664	unprocessed_pseudogene	Mrgpra14	pseudo_consens	chr7	47555376	47556288	913	-	0	0	0	0	0	2	0	0	0	0	0	0	0	0	0	0	0
ENSMUSG00000078698	protein_coding	Mrgpra3		chr7	47588950	47601372	12423	-	0	0	0	0	1	0	0	0	0	0	0	0	0	0	0	0	0
ENSMUSG00000101739	unprocessed_pseudogene	Gm5733	pseudo_consens	chr7	47733002	47733940	939	-	0	0	2	0	0	0	0	0	0	0	0	0	0	0	0	0	0
ENSMUSG00000101622	unprocessed_pseudogene	Mrgpra18-ps	pseudo_consens	chr7	47871201	47872107	907	-	0	0	0	0	0	0	0	0	0	0	0	1	0	0	2	0	2
ENSMUSG00000101906	unprocessed_pseudogene	Mrgprc2-ps		chr7	47966679	47968194	1516	-	0	0	2	2	0	1	1	1	3	3	1	1	1	3	1	1	0
ENSMUSG00000067173	protein_coding	Mrgpra4		chr7	47980837	47982095	1259	-	0	0	2	1	1	0	0	0	2	1	2	0	2	0	4	0	2
ENSMUSG00000070552	protein_coding	Mrgprx1		chr7	48020971	48027597	6627	-	3	4	8	9	6	1	1	7	12	5	15	14	18	3	7	7	2
ENSMUSG00000101900	unprocessed_pseudogene	Mrgprb12-ps	pseudo_consens	chr7	48096465	48097413	949	+	0	0	0	0	0	0	2	0	0	0	0	0	0	0	0	0	0
ENSMUSG00000070551	protein_coding	Mrgprb5		chr7	48167983	48169019	1037	-	0	0	0	0	0	0	2	0	1	0	1	0	0	0	0	0	0
ENSMUSG00000097955	processed_pseudogene	Gm26950	pseudo_consens	chr7	48220204	48220840	637	-	0	0	0	0	0	0	0	0	0	0	0	0	0	2	0	1	0
ENSMUSG00000099620	unprocessed_pseudogene	Mrgprb13	pseudo_consens	chr7	48311304	48312288	985	+	15	12	18	31	11	13	8	16	15	16	26	11	37	14	32	15	21
ENSMUSG00000050870	protein_coding	Mrgprb8		chr7	48388526	48389648	1123	+	8	9	9	21	5	6	10	11	10	18	18	16	18	12	19	6	9
ENSMUSG00000070547	protein_coding	Mrgprb1		chr7	48444113	48456342	12230	-	47	77	141	167	92	76	88	99	104	80	143	90	210	123	150	106	109
ENSMUSG00000074109	protein_coding	Mrgprx2		chr7	48478619	48499321	20703	-	14	17	19	53	22	24	22	25	18	21	20	23	41	29	40	17	26
ENSMUSG00000050425	protein_coding	Mrgprb2		chr7	48550965	48558086	7122	-	49	42	50	120	46	59	59	61	85	40	60	68	72	88	104	82	61
ENSMUSG00000101362	unprocessed_pseudogene	Mrgprb9-ps	pseudo_consens	chr7	48590802	48591693	892	+	37	57	37	67	27	31	51	39	93	89	64	69	78	39	81	78	37
ENSMUSG00000100250	unprocessed_pseudogene	Gm18353	pseudo_consens	chr7	48609549	48610332	784	-	0	1	0	0	0	0	1	0	0	0	0	0	0	0	0	0	1
ENSMUSG00000070546	protein_coding	Mrgprb3		chr7	48642803	48643811	1009	-	62	65	109	75	50	88	85	91	128	97	133	90	158	91	150	112	67
ENSMUSG00000099889	unprocessed_pseudogene	Mrgprb11-ps	pseudo_consens	chr7	48684621	48685614	994	-	104	181	205	194	126	128	176	171	242	195	235	182	307	186	267	171	129
ENSMUSG00000109170	lncRNA	Gm45086		chr7	48724380	48726822	2443	-	0	0	1	1	0	0	1	0	1	0	1	0	0	1	0	0	0
ENSMUSG00000030471	protein_coding	Zdhhc13		chr7	48789003	48827440	38438	+	391	386	441	499	381	360	410	370	412	383	397	407	470	335	412	360	355
ENSMUSG00000109317	TEC	Gm45041		chr7	48796302	48799409	3108	+	0	1	0	0	3	0	2	0	0	3	0	1	4	0	1	0	0
ENSMUSG00000030470	protein_coding	Csrp3		chr7	48830398	48848033	17636	-	996	1395	1504	1468	1792	1424	1554	1565	1795	2954	2643	1682	2291	1852	919	2157	1913
ENSMUSG00000046179	protein_coding	E2f8		chr7	48866429	48881596	15168	-	202	257	301	294	239	244	222	212	187	123	136	201	204	213	228	192	168
ENSMUSG00000085995	lncRNA	Gm2788	overlapping_locus	chr7	48877958	48913040	35083	+	10	6	8	12	8	5	8	7	9	11	5	11	5	9	9	6	4
ENSMUSG00000110093	lncRNA	Gm45282		chr7	48893685	48910062	16378	-	1	3	0	4	0	0	0	0	1	0	0	0	0	0	2	0	2
ENSMUSG00000052512	protein_coding	Nav2	overlapping_locus	chr7	48908716	49610090	701375	+	236	472	462	461	379	302	396	328	256	337	396	440	479	315	384	404	349
ENSMUSG00000109203	lncRNA	Gm32849		chr7	49085083	49086981	1899	+	0	1	1	0	0	0	0	0	1	0	0	0	1	1	0	0	0
ENSMUSG00000108950	lncRNA	9130015G15Rik		chr7	49122334	49159819	37486	-	0	1	0	1	0	0	1	1	0	0	2	0	0	0	0	0	0
ENSMUSG00000109051	TEC	Gm44913		chr7	49346094	49349083	2990	+	3	1	1	1	1	0	0	0	0	0	1	2	2	0	0	0	1
ENSMUSG00000102148	TEC	Gm38059	overlapping_locus	chr7	49469712	49471710	1999	+	0	0	0	0	1	0	0	0	0	0	0	0	0	0	0	0	0
ENSMUSG00000030507	protein_coding	Dbx1		chr7	49631499	49636849	5351	-	2	3	0	2	3	14	0	2	3	1	10	6	4	5	2	3	6
ENSMUSG00000039745	protein_coding	Htatip2		chr7	49759115	49773975	14861	+	1102	969	984	974	889	887	921	911	1060	922	988	741	867	781	1065	770	740
ENSMUSG00000030505	protein_coding	Prmt3		chr7	49778346	49858265	79920	+	471	551	723	579	443	462	506	480	453	439	459	446	511	494	592	511	487
ENSMUSG00000109154	TEC	Gm44822		chr7	49814202	49820590	6389	+	0	2	0	1	4	2	0	2	1	1	1	1	1	1	0	1	1
ENSMUSG00000039728	protein_coding	Slc6a5		chr7	49910146	49963856	53711	+	0	0	0	0	0	0	0	0	0	0	0	0	0	0	0	0	0
ENSMUSG00000055409	protein_coding	Nell1	overlapping_locus	chr7	49974864	50866608	891745	+	0	5	2	3	7	5	1	3	7	4	1	5	4	7	3	1	9
ENSMUSG00000085265	lncRNA	Nell1os		chr7	50517309	50575971	58663	-	0	0	0	0	0	0	0	0	0	0	0	1	0	0	0	0	0
ENSMUSG00000108963	processed_pseudogene	Gm16478	pseudo_consens	chr7	51170517	51176537	6021	+	0	0	0	0	0	0	0	1	0	0	0	0	0	0	0	0	0
ENSMUSG00000109059	processed_pseudogene	Gm9354	pseudo_consens	chr7	51458060	51458527	468	+	4	1	4	1	2	7	2	2	3	3	5	3	1	1	3	1	2
ENSMUSG00000055489	protein_coding	Ano5		chr7	51511029	51598709	87681	+	81	169	116	185	156	191	144	175	180	157	151	151	197	164	95	240	131
ENSMUSG00000030500	protein_coding	Slc17a6		chr7	51622006	51671119	49114	+	0	0	0	1	0	1	0	0	0	0	0	0	0	1	2	0	0
ENSMUSG00000109331	processed_pseudogene	Gm42402	pseudo_consens	chr7	51697917	51698970	1054	+	0	0	0	0	0	1	0	0	0	0	0	0	0	0	1	0	0
ENSMUSG00000078636	processed_pseudogene	Gm7336	pseudo_consens	chr7	51746647	51747878	1232	+	0	0	0	0	0	1	0	0	0	0	1	0	0	1	0	0	0
ENSMUSG00000108842	TEC	Gm45001		chr7	51850304	51852818	2515	+	16	9	9	17	13	9	11	8	19	11	4	9	12	14	15	7	9
ENSMUSG00000108957	lncRNA	Gm45235		chr7	51855585	51860049	4465	+	9	15	16	21	13	8	11	13	20	11	14	16	19	9	15	20	15
ENSMUSG00000092118	protein_coding	Fancf		chr7	51860577	51862267	1691	-	73	82	108	99	102	90	101	90	82	79	67	60	106	82	84	86	89
ENSMUSG00000030498	protein_coding	Gas2		chr7	51862015	51994975	132961	+	97	113	115	135	131	120	117	126	124	107	89	102	118	119	91	92	83
ENSMUSG00000074093	protein_coding	Svip		chr7	51997171	52006018	8848	-	381	324	359	443	343	358	339	354	428	331	439	272	359	355	366	416	289
ENSMUSG00000094445	protein_coding	1700015G11Rik		chr7	52011683	52015728	4046	-	0	0	0	0	1	0	0	0	0	0	0	0	0	0	0	0	0
ENSMUSG00000088722	snRNA	Gm22211		chr7	52075424	52075579	156	-	0	0	0	0	0	1	0	0	0	0	0	0	0	0	0	0	0
ENSMUSG00000109099	processed_pseudogene	Gm20074	pseudo_consens	chr7	52411453	52411936	484	+	0	0	0	0	0	0	0	1	0	0	0	0	0	0	0	0	0
ENSMUSG00000074092	processed_pseudogene	Gm6181		chr7	52755465	52755728	264	+	0	1	0	0	0	0	0	1	0	0	0	1	0	1	2	1	1
ENSMUSG00000099647	processed_pseudogene	Gm5776		chr7	54412158	54412478	321	-	1	1	0	1	0	0	1	1	0	1	1	1	0	0	1	0	1
ENSMUSG00000063297	protein_coding	Luzp2		chr7	54835498	55268885	433388	+	79	100	75	90	113	103	106	93	103	84	77	115	95	101	116	92	87
ENSMUSG00000108756	TEC	Gm44894		chr7	55025042	55027215	2174	+	0	0	0	0	0	0	1	0	0	0	0	0	0	0	0	1	0
ENSMUSG00000108326	processed_pseudogene	Gm17838	pseudo_consens	chr7	55242137	55243942	1806	-	0	0	0	1	0	0	0	0	0	0	0	0	0	0	0	0	0
ENSMUSG00000108325	TEC	Gm44898		chr7	55275936	55278158	2223	+	2	0	0	0	0	1	0	1	0	0	0	0	0	0	0	0	2
ENSMUSG00000108744	processed_pseudogene	Gm9367	pseudo_consens	chr7	55462069	55462614	546	+	1	0	1	0	0	1	0	3	1	3	1	0	0	2	1	0	0
ENSMUSG00000051504	protein_coding	Siglech		chr7	55768178	55778925	10748	+	23	21	6	63	41	19	36	27	48	24	30	16	37	53	35	39	37
ENSMUSG00000033790	protein_coding	Tubgcp5		chr7	55794154	55831677	37524	+	522	664	802	715	534	528	620	529	637	487	557	539	588	536	590	548	560
ENSMUSG00000030447	protein_coding	Cyfip1		chr7	55841745	55932602	90858	+	1957	2713	3420	2648	2169	1971	2322	1978	1915	2154	2129	2208	2710	1942	2349	2121	2061
ENSMUSG00000092526	processed_pseudogene	Gm17907	pseudo_consens	chr7	55902602	55903311	710	-	4	9	5	4	6	1	2	1	4	2	4	4	5	7	9	4	5
ENSMUSG00000108701	TEC	Gm44616		chr7	55927177	55928908	1732	-	24	13	19	26	21	18	26	17	10	13	6	11	15	18	19	14	13
ENSMUSG00000030452	protein_coding	Nipa2		chr7	55931287	55962476	31190	-	374	395	430	459	340	336	425	361	427	355	336	321	347	297	368	330	306
ENSMUSG00000087178	lncRNA	A230056P14Rik	overlapping_locus	chr7	55962531	55980868	18338	+	32	27	33	36	40	27	32	26	34	35	39	34	29	32	27	29	29
ENSMUSG00000108358	TEC	Gm44509		chr7	55973519	55974842	1324	-	55	59	56	70	56	62	70	67	66	64	78	57	68	65	78	59	63
ENSMUSG00000047037	protein_coding	Nipa1		chr7	55977567	56019954	42388	-	244	259	279	284	269	255	301	283	287	258	289	252	278	273	266	258	209
ENSMUSG00000108640	TEC	Gm44508		chr7	55994014	55995170	1157	-	0	1	1	1	0	0	0	1	2	1	1	1	1	0	0	0	1
ENSMUSG00000108443	TEC	Gm44510		chr7	56012948	56017479	4532	-	5	5	7	8	3	2	3	4	2	5	0	2	2	5	2	4	3
ENSMUSG00000108659	lncRNA	Gm34121		chr7	56038866	56049974	11109	-	4	0	1	3	1	5	0	0	3	3	4	1	2	4	0	2	4
ENSMUSG00000030451	protein_coding	Herc2		chr7	56050196	56231800	181605	+	1239	2123	2558	2208	1761	1534	1781	1349	1389	1475	1637	1860	2289	1524	1745	1953	1797
ENSMUSG00000108347	processed_pseudogene	Gm19187	pseudo_consens	chr7	56216362	56217253	892	-	3	7	3	5	6	3	4	5	4	6	5	4	11	5	4	3	3
ENSMUSG00000030450	protein_coding	Oca2		chr7	56239760	56536518	296759	+	18	33	34	37	43	36	24	33	25	60	35	26	39	32	59	28	33
ENSMUSG00000108773	lncRNA	Gm44506		chr7	56242186	56243150	965	-	0	0	0	0	0	0	0	0	0	0	0	0	0	0	0	0	0
ENSMUSG00000055026	protein_coding	Gabrg3		chr7	56716465	57387188	670724	-	0	1	0	2	2	1	0	0	0	0	0	1	0	0	1	0	2
ENSMUSG00000108488	processed_pseudogene	Gm44979	pseudo_consens	chr7	56748274	56749285	1012	+	0	0	0	0	0	0	0	0	0	0	0	0	0	0	0	0	0
ENSMUSG00000108647	processed_pseudogene	Gm17984	pseudo_consens	chr7	56804605	56805463	859	-	0	0	0	0	0	0	0	0	0	0	0	0	0	0	0	0	0
ENSMUSG00000108377	processed_pseudogene	Gm18642	pseudo_consens	chr7	57026081	57027480	1400	+	1	0	0	0	1	0	0	0	0	0	1	0	0	1	0	0	0
ENSMUSG00000055078	protein_coding	Gabra5		chr7	57407672	57510059	102388	-	0	0	1	0	0	0	0	0	2	0	1	0	0	0	0	0	0
ENSMUSG00000033676	protein_coding	Gabrb3	ncRNA_host	chr7	57419692	57828802	409111	+	4	1	0	2	5	4	0	3	2	2	4	2	1	5	9	1	1
ENSMUSG00000108597	TEC	Gm44708		chr7	57775429	57777665	2237	+	0	0	0	0	0	1	0	0	0	0	0	0	0	0	0	0	0
ENSMUSG00000109086	processed_pseudogene	Gm5596	pseudo_consens	chr7	57878806	57881226	2421	-	3	1	2	1	1	2	1	1	0	2	0	2	1	0	1	2	0
ENSMUSG00000025324	protein_coding	Atp10a		chr7	58656166	58829420	173255	+	154	221	282	258	167	185	218	181	214	199	206	271	269	228	289	240	226
ENSMUSG00000109393	TEC	Gm44936		chr7	58675421	58676155	735	+	1	0	0	0	0	0	0	0	0	0	0	0	0	1	0	0	0
ENSMUSG00000109434	TEC	Gm44937		chr7	58720199	58722889	2691	+	0	1	0	1	0	0	0	0	1	0	1	0	0	2	0	0	0
ENSMUSG00000086926	processed_pseudogene	Gm6226	pseudo_consens	chr7	58836793	58837938	1146	-	1	1	2	0	2	0	0	2	1	4	0	0	3	1	0	1	2
ENSMUSG00000109261	processed_pseudogene	Gm44938	pseudo_consens	chr7	58926564	58927790	1227	+	0	0	1	0	1	2	1	0	0	0	1	1	0	0	1	1	0
ENSMUSG00000108909	processed_pseudogene	Gm9373	pseudo_consens	chr7	58951578	58952176	599	+	1	0	0	1	0	1	0	0	1	0	1	0	0	0	0	0	1
ENSMUSG00000108902	processed_pseudogene	Gm9377	pseudo_consens	chr7	59109920	59110542	623	+	0	0	0	0	0	1	2	1	0	0	1	0	2	2	0	0	0
ENSMUSG00000109308	processed_pseudogene	Gm44743	pseudo_consens	chr7	59171529	59171914	386	+	0	1	0	0	0	0	0	0	0	0	0	0	0	0	0	0	1
ENSMUSG00000109332	TEC	Gm44742		chr7	59202391	59203802	1412	-	0	0	0	0	1	0	0	1	1	0	0	0	0	0	0	0	0
ENSMUSG00000109536	TEC	9330162G02Rik		chr7	59223847	59254788	30942	-	32	44	47	46	37	36	61	37	35	33	17	26	39	37	32	39	37
ENSMUSG00000025326	protein_coding	Ube3a		chr7	59228750	59311536	82787	+	1023	1304	1426	1435	1109	1107	1297	1080	1186	1085	1093	1143	1382	992	1251	1138	997
ENSMUSG00000109362	TEC	Gm44562		chr7	59258855	59260201	1347	-	0	0	2	0	0	0	0	2	1	0	0	1	2	2	0	0	1
ENSMUSG00000108943	TEC	Gm44559		chr7	59262923	59263934	1012	-	0	1	1	0	0	0	1	0	1	0	0	0	0	0	0	0	0
ENSMUSG00000108880	TEC	Gm44560		chr7	59286052	59289166	3115	-	0	0	0	0	0	0	0	0	0	0	0	0	0	0	0	0	0
ENSMUSG00000108886	TEC	Gm44830		chr7	59292518	59293101	584	+	0	1	2	1	0	0	2	0	1	2	1	4	0	3	2	3	1
ENSMUSG00000100826	lncRNA	Snhg14	fragmented_locus	chr7	59307924	59975759	667836	-	38	52	33	87	45	49	76	61	54	32	44	55	62	46	51	53	49
ENSMUSG00000109157	TEC	Gm44829		chr7	59318631	59321823	3193	+	17	16	6	26	20	20	29	20	22	12	13	18	24	13	16	16	13
ENSMUSG00000109122	TEC	A230103L15Rik		chr7	59327318	59331189	3872	-	1	0	0	3	1	2	0	0	0	0	1	1	2	0	0	1	2
ENSMUSG00000000948	protein_coding	Gm38393	overlapping_locus	chr7	59974149	60005064	30916	-	9	15	6	44	11	9	21	8	9	9	13	10	15	15	3	16	6
ENSMUSG00000102252	protein_coding	Snrpn	overlapping_locus	chr7	59982495	60140219	157725	-	93	113	83	155	110	143	116	156	141	127	130	117	129	123	99	119	108
ENSMUSG00000108937	processed_pseudogene	Gm18908	pseudo_consens	chr7	60132202	60133684	1483	+	0	1	0	0	0	0	0	0	0	0	0	0	0	0	0	0	0
ENSMUSG00000047370	processed_pseudogene	Gm7367		chr7	60155609	60156100	492	+	4	2	4	4	5	2	5	5	5	2	3	4	3	3	3	3	1
ENSMUSG00000109222	processed_pseudogene	Gm10297	pseudo_consens	chr7	60753363	60754013	651	-	1	1	0	1	0	0	2	1	1	0	1	1	0	2	0	0	2
ENSMUSG00000109533	processed_pseudogene	Gm7394	pseudo_consens	chr7	60754882	60756779	1898	+	0	0	0	0	0	0	0	0	0	0	0	0	0	0	0	0	0
ENSMUSG00000068151	lncRNA	A230006K03Rik		chr7	61127996	61311721	183726	-	0	0	0	0	0	0	0	0	0	0	0	0	0	0	0	0	0
ENSMUSG00000059585	processed_pseudogene	Ube2nl	overlapping_locus	chr7	61549246	61549701	456	-	0	0	0	0	1	0	0	0	0	0	0	0	0	0	0	0	0
ENSMUSG00000109394	lncRNA	A230057D06Rik	ncRNA_host	chr7	61704519	61928690	224172	-	1	1	2	11	4	0	2	1	2	6	5	5	6	6	6	3	5
ENSMUSG00000109465	processed_pseudogene	Gm19032	pseudo_consens	chr7	61882972	61883563	592	+	0	0	0	0	0	0	0	0	0	0	0	1	0	0	0	0	0
ENSMUSG00000109321	lncRNA	A330076H08Rik	ncRNA_host	chr7	61930137	61982358	52222	-	4	3	0	1	0	2	1	2	1	0	1	3	2	1	1	1	2
ENSMUSG00000109178	processed_pseudogene	Gm3257	pseudo_consens	chr7	61938237	61938911	675	+	1	0	0	1	0	0	0	0	0	1	1	0	0	1	0	0	0
ENSMUSG00000093187	miRNA	Mir344-2		chr7	61940027	61940106	80	-	0	0	0	0	0	0	0	0	0	0	0	0	0	0	0	1	0
ENSMUSG00000045813	lncRNA	Gm9801		chr7	62094506	62209479	114974	-	3	3	1	4	1	1	0	1	2	0	3	5	2	1	2	2	4
ENSMUSG00000108986	lncRNA	Gm32061		chr7	62337794	62423245	85452	-	0	0	0	0	0	0	2	0	0	0	0	0	0	0	0	0	0
ENSMUSG00000033585	protein_coding	Ndn		chr7	62346569	62350262	3694	+	246	252	223	327	321	257	325	269	330	271	300	288	317	360	413	375	321
ENSMUSG00000056972	protein_coding	Magel2		chr7	62377010	62381640	4631	+	0	0	0	0	0	0	0	2	0	0	0	0	0	0	0	0	0
ENSMUSG00000070527	protein_coding	Mkrn3		chr7	62417593	62420139	2547	-	19	18	26	30	22	20	25	38	23	17	21	26	19	24	35	16	22
ENSMUSG00000070526	protein_coding	Peg12		chr7	62461871	62464510	2640	-	5	12	7	12	15	7	14	7	10	4	3	16	9	15	21	11	14
ENSMUSG00000072460	processed_pseudogene	Atp5l-ps1		chr7	62476306	62476617	312	+	1	0	2	0	1	0	0	0	1	1	0	1	0	0	2	1	1
ENSMUSG00000030525	protein_coding	Chrna7	overlapping_locus	chr7	63098692	63212569	113878	-	1	2	1	4	3	0	1	3	6	3	2	2	1	2	2	3	3
ENSMUSG00000109057	TEC	Gm44741	overlapping_locus	chr7	63134164	63136290	2127	-	0	0	0	0	1	2	0	0	0	0	0	1	1	0	1	2	0
ENSMUSG00000033510	protein_coding	Otud7a	overlapping_locus	chr7	63444751	63759028	314278	+	28	22	16	29	16	24	23	17	24	43	23	29	34	22	18	22	27
ENSMUSG00000081788	processed_pseudogene	Gm5898	overlapping_locus	chr7	63542479	63544549	2071	+	3	5	6	5	2	3	4	4	2	2	2	1	2	3	4	1	2
ENSMUSG00000093751	processed_pseudogene	Gm3307	overlapping_locus	chr7	63606019	63606650	632	+	2	0	3	0	0	1	0	1	1	0	0	0	2	0	2	2	1
ENSMUSG00000108700	processed_pseudogene	Gm7482	pseudo_consens	chr7	63810826	63811330	505	-	1	0	0	1	0	1	0	1	2	0	0	0	0	1	1	1	1
ENSMUSG00000052040	protein_coding	Klf13		chr7	63886351	63938915	52565	-	1342	2369	2350	2657	2370	2329	2307	1708	1666	2117	1786	2331	2956	1288	2187	1937	2018
ENSMUSG00000098708	lncRNA	Gm27252		chr7	63896533	63899698	3166	+	5	15	8	19	10	12	9	4	26	15	11	18	15	14	6	9	14
ENSMUSG00000095061	protein_coding	E030018B13Rik		chr7	63916857	63920539	3683	+	2	2	1	1	1	0	0	0	0	1	2	0	0	1	0	2	2
ENSMUSG00000108418	TEC	Gm44627		chr7	63948678	63950208	1531	+	0	1	0	0	0	0	1	1	0	1	0	0	1	0	0	0	0
ENSMUSG00000108313	lncRNA	Gm45052		chr7	63962240	63967744	5505	+	0	0	0	3	0	0	0	0	0	1	1	2	0	2	0	0	0
ENSMUSG00000108393	lncRNA	Gm32633		chr7	64001885	64020959	19075	+	1	0	0	2	1	0	1	1	0	2	2	1	1	2	2	1	1
ENSMUSG00000030523	protein_coding	Trpm1	ncRNA_host	chr7	64153835	64269775	115941	+	105	119	136	104	173	120	128	126	99	123	113	107	133	124	192	154	161
ENSMUSG00000108645	TEC	Gm44722		chr7	64202089	64202524	436	-	0	0	0	0	0	0	0	0	1	0	0	0	0	0	0	0	1
ENSMUSG00000108770	TEC	Gm44719		chr7	64213190	64213338	149	+	0	0	0	0	0	0	0	0	0	0	1	0	0	0	0	0	0
ENSMUSG00000108422	TEC	Gm44765		chr7	64283800	64284400	601	+	0	0	0	0	0	1	0	0	0	0	0	0	0	0	0	0	0
ENSMUSG00000108472	TEC	Gm45212		chr7	64284808	64288210	3403	-	1	1	0	2	4	2	1	1	0	4	0	3	3	1	4	2	0
ENSMUSG00000030522	protein_coding	Mtmr10		chr7	64287653	64340806	53154	+	752	946	1033	1021	963	827	974	801	809	919	858	886	939	759	950	807	765
ENSMUSG00000092187	lncRNA	Gm20457		chr7	64337550	64345964	8415	-	30	39	47	46	37	36	44	38	39	43	50	54	39	30	47	35	28
ENSMUSG00000033458	protein_coding	Fan1		chr7	64346758	64374095	27338	-	147	237	210	227	186	170	193	156	154	172	185	196	237	136	180	167	170
ENSMUSG00000030521	protein_coding	Mphosph10		chr7	64376527	64392268	15742	-	660	606	910	751	681	659	769	610	606	673	510	539	661	580	617	681	615
ENSMUSG00000033429	protein_coding	Mcee		chr7	64392607	64412125	19519	+	595	509	527	613	599	591	602	599	625	672	668	527	525	605	714	601	538
ENSMUSG00000030519	protein_coding	Apba2		chr7	64501706	64753878	252173	+	18	34	19	30	40	27	45	35	56	35	22	29	45	56	51	56	75
ENSMUSG00000030518	protein_coding	Fam189a1	overlapping_locus	chr7	64756091	65156570	400480	-	9	12	10	20	13	21	6	13	12	9	10	13	19	7	26	16	8
ENSMUSG00000070520	protein_coding	Nsmce3	overlapping_locus	chr7	64867052	64872997	5946	-	400	481	463	410	464	461	485	484	444	437	426	437	447	412	526	479	415
ENSMUSG00000108587	lncRNA	1810049I09Rik		chr7	65212814	65213429	616	-	0	0	1	0	0	0	0	0	0	0	0	1	0	0	0	0	0
ENSMUSG00000030516	protein_coding	Tjp1		chr7	65296165	65527781	231617	-	1153	1542	1980	1809	1313	1159	1399	1264	1254	1351	1338	1578	1958	1323	1564	1555	1469
ENSMUSG00000108338	TEC	Gm44794		chr7	65366372	65366782	411	-	0	0	0	0	0	0	0	0	0	0	0	0	0	0	0	0	0
ENSMUSG00000086662	lncRNA	BC046251		chr7	65582070	65618884	36815	+	0	0	1	0	1	0	0	0	0	0	0	1	0	0	0	0	0
ENSMUSG00000030515	protein_coding	Tarsl2	overlapping_locus	chr7	65644898	65692091	47194	+	194	292	323	313	292	270	291	300	307	221	225	212	251	234	215	300	204
ENSMUSG00000078681	protein_coding	Tm2d3	overlapping_locus	chr7	65691169	65701913	10745	+	484	481	446	517	536	516	570	536	567	547	492	421	458	537	586	546	439
ENSMUSG00000068480	processed_pseudogene	Gm7551	pseudo_consens	chr7	65784859	65785932	1074	+	0	0	0	0	1	1	1	1	2	0	1	2	0	0	2	2	2
ENSMUSG00000100094	lncRNA	1810008I18Rik		chr7	65803111	65806449	3339	+	0	3	0	0	0	1	0	0	0	2	0	0	0	0	2	1	2
ENSMUSG00000093405	lncRNA	Gm20684		chr7	65861006	65861992	987	-	8	5	3	7	3	5	7	5	6	4	9	10	7	6	7	8	2
ENSMUSG00000030513	protein_coding	Pcsk6	overlapping_locus	chr7	65861734	66050386	188653	+	976	1517	1444	1467	1341	1171	1429	1210	1262	1111	1306	1221	1569	1259	1815	1578	1300
ENSMUSG00000030512	protein_coding	Snrpa1	overlapping_locus	chr7	66059003	66074587	15585	+	591	620	844	635	540	521	595	562	543	519	469	450	473	559	521	567	518
ENSMUSG00000108777	lncRNA	Gm45081		chr7	66078902	66079473	572	-	2	4	5	11	6	7	5	8	6	1	3	3	6	1	1	1	3
ENSMUSG00000075701	protein_coding	Selenos		chr7	66079649	66089405	9757	+	2120	1864	2189	2143	2115	2003	2314	1995	2428	2108	2036	1756	1740	2160	2406	2063	1891
ENSMUSG00000032640	protein_coding	Chsy1		chr7	66109515	66173798	64284	+	267	276	307	273	284	303	251	296	273	255	300	275	347	258	415	280	300
ENSMUSG00000108699	processed_pseudogene	Gm18988	pseudo_consens	chr7	66126954	66127699	746	-	0	0	0	1	0	0	1	0	0	1	1	1	0	1	0	0	0
ENSMUSG00000108686	processed_pseudogene	Gm45080	pseudo_consens	chr7	66190555	66190837	283	+	0	1	0	0	0	0	3	1	0	1	1	0	1	1	0	0	0
ENSMUSG00000015133	protein_coding	Lrrk1	ncRNA_host	chr7	66226912	66388350	161439	-	955	1498	1473	1503	946	927	1107	900	1076	960	1003	1166	1382	915	1216	963	952
ENSMUSG00000109119	lncRNA	Gm44752		chr7	66309195	66312499	3305	+	4	2	2	2	2	0	0	2	1	3	2	4	2	0	4	6	3
ENSMUSG00000015134	protein_coding	Aldh1a3		chr7	66390890	66427517	36628	-	97	89	75	49	65	56	38	37	36	54	73	77	74	58	81	50	74
ENSMUSG00000109114	lncRNA	Gm44753		chr7	66441598	66444250	2653	+	0	0	0	0	0	0	0	1	0	0	0	0	0	0	0	0	0
ENSMUSG00000109330	processed_pseudogene	Gm44754	pseudo_consens	chr7	66565226	66565625	400	-	0	1	0	0	0	0	0	0	0	0	0	0	0	0	0	0	0
ENSMUSG00000109039	lncRNA	Gm33570		chr7	66580756	66585866	5111	+	0	0	0	0	0	0	1	0	0	0	0	0	0	0	0	0	0
ENSMUSG00000109249	TEC	Gm44610		chr7	66615322	66619148	3827	-	0	0	0	0	0	0	0	1	0	0	0	0	0	0	0	0	0
ENSMUSG00000030509	protein_coding	Asb7		chr7	66644565	66689596	45032	-	294	416	476	422	335	352	415	334	356	305	346	364	385	339	391	349	351
ENSMUSG00000053091	protein_coding	Lins1		chr7	66689889	66717256	27368	+	181	184	248	203	181	168	186	191	173	178	176	121	194	191	217	207	195
ENSMUSG00000109133	TEC	Gm45098		chr7	66723119	66723775	657	+	0	0	2	0	0	0	0	0	0	0	0	0	0	0	0	0	0
ENSMUSG00000030510	protein_coding	Cers3		chr7	66743504	66823691	80188	+	923	778	1133	801	628	673	677	591	724	662	809	627	939	598	981	696	564
ENSMUSG00000058145	protein_coding	Adamts17		chr7	66839735	67153171	313437	+	65	60	69	48	62	53	60	41	48	32	54	46	56	62	75	27	51
ENSMUSG00000108873	processed_pseudogene	Gm44609	pseudo_consens	chr7	66993968	66994427	460	-	2	1	1	3	1	0	3	0	2	0	3	0	1	1	2	1	1
ENSMUSG00000108833	processed_pseudogene	Gm17909	pseudo_consens	chr7	67082843	67083749	907	+	0	3	2	0	2	1	1	1	0	0	1	1	1	0	0	1	0
ENSMUSG00000097527	lncRNA	1700112J16Rik		chr7	67204082	67222536	18455	-	11	7	7	11	9	9	8	15	13	18	16	14	10	13	8	16	9
ENSMUSG00000043831	protein_coding	Lysmd4		chr7	67222544	67307330	84787	+	265	290	344	350	321	281	308	298	373	254	308	311	326	295	313	302	274
ENSMUSG00000030557	protein_coding	Mef2a		chr7	67231163	67372858	141696	-	2923	3784	4541	4827	3445	3286	3854	3741	3504	3687	3907	4103	4824	3427	4188	3800	3439
ENSMUSG00000109539	TEC	Gm44667		chr7	67268906	67272242	3337	-	29	41	37	51	22	21	28	17	26	30	29	34	52	30	36	30	25
ENSMUSG00000109363	TEC	Gm44668		chr7	67367716	67370980	3265	-	0	0	1	1	3	0	0	0	0	1	0	2	2	0	1	0	1
ENSMUSG00000109329	lncRNA	Gm33926		chr7	67429073	67443933	14861	-	8	7	5	5	4	3	6	4	10	11	6	9	6	12	11	7	6
ENSMUSG00000030556	protein_coding	Lrrc28	ncRNA_host	chr7	67513410	67645268	131859	-	1656	1737	1986	1655	1627	1375	1635	1377	1878	1485	1574	1352	1753	1345	2080	1655	1447
ENSMUSG00000109342	processed_pseudogene	Gm32983	pseudo_consens	chr7	67593659	67594163	505	+	1	1	3	3	1	3	5	1	5	3	0	2	4	1	5	2	0
ENSMUSG00000109558	processed_pseudogene	Gm45100	pseudo_consens	chr7	67637765	67638155	391	+	0	0	0	0	0	0	0	0	0	0	0	0	1	0	0	0	0
ENSMUSG00000030555	protein_coding	Ttc23		chr7	67647410	67762912	115503	+	271	338	382	351	331	249	260	302	315	299	292	261	356	274	338	281	327
ENSMUSG00000109115	TEC	Gm44669		chr7	67679335	67681303	1969	-	22	21	26	30	33	16	27	26	28	19	22	28	29	23	15	31	17
ENSMUSG00000030554	protein_coding	Synm		chr7	67730160	67759742	29583	-	649	945	713	994	853	868	879	868	991	762	773	905	905	820	786	1055	794
ENSMUSG00000108871	TEC	Gm45102		chr7	67759317	67760173	857	+	2	0	1	0	3	1	1	0	2	1	1	1	0	2	0	1	2
ENSMUSG00000097981	processed_pseudogene	Gm7583	pseudo_consens	chr7	67782777	67783781	1005	-	3	0	3	1	0	2	1	2	2	3	1	3	0	1	1	4	3
ENSMUSG00000097697	lncRNA	4833412C05Rik		chr7	67784538	67804139	19602	-	0	4	2	1	3	1	2	0	6	3	1	0	2	2	2	2	5
ENSMUSG00000109464	lncRNA	Gm34350		chr7	67819250	67829618	10369	+	0	1	0	1	0	0	0	1	3	0	1	0	1	0	1	0	0
ENSMUSG00000109193	lncRNA	Gm39027		chr7	67832291	67849632	17342	-	0	0	0	0	0	0	2	0	0	0	0	0	0	0	0	0	0
ENSMUSG00000109152	processed_pseudogene	Gm44666	pseudo_consens	chr7	67886195	67886585	391	-	2	3	1	1	0	2	2	1	0	1	0	2	6	2	2	2	1
ENSMUSG00000005533	protein_coding	Igf1r		chr7	67952827	68233668	280842	+	723	1387	1232	1271	1054	920	1170	946	848	951	1009	1215	1405	802	1129	968	975
ENSMUSG00000030553	protein_coding	Pgpep1l		chr7	68236610	68264233	27624	-	2	5	6	8	3	4	5	6	3	1	7	0	6	1	0	6	1
ENSMUSG00000086628	lncRNA	Gm16157		chr7	68266339	68276594	10256	-	0	1	0	1	0	0	0	0	0	0	0	0	2	0	1	0	2
ENSMUSG00000074071	protein_coding	Fam169b		chr7	68273839	68363092	89254	+	31	24	35	43	22	14	16	25	30	26	46	17	25	23	32	30	21
ENSMUSG00000086410	lncRNA	Gm16158		chr7	68338668	68353201	14534	-	0	0	0	0	0	0	0	0	0	0	0	0	0	0	0	0	1
ENSMUSG00000042659	protein_coding	Arrdc4		chr7	68736995	68749241	12247	-	1134	1141	1215	1190	1156	974	1341	827	1067	856	1085	806	1036	859	968	931	811
ENSMUSG00000109524	lncRNA	Gm44691		chr7	68989404	69008173	18770	+	1	0	0	0	0	2	0	1	0	0	0	0	0	0	0	0	0
ENSMUSG00000098017	processed_pseudogene	Gm5342	pseudo_consens	chr7	69209884	69210886	1003	+	0	4	3	6	3	3	7	5	5	4	2	5	5	3	3	4	2
ENSMUSG00000109400	processed_pseudogene	Gm44533	pseudo_consens	chr7	69259595	69259862	268	+	0	0	0	0	0	0	0	0	0	0	0	0	0	0	0	0	1
ENSMUSG00000110028	lncRNA	Gm34838		chr7	69354372	69396932	42561	-	1	0	0	1	0	0	0	0	0	0	0	0	0	0	0	0	0
ENSMUSG00000109153	lncRNA	Gm38584		chr7	69485424	69490801	5378	-	0	0	0	0	0	0	0	0	0	0	0	0	0	0	2	0	0
ENSMUSG00000108885	lncRNA	4930402F11Rik		chr7	69496094	69550673	54580	+	0	0	0	0	0	0	1	0	0	0	0	0	0	0	0	0	0
ENSMUSG00000098246	processed_pseudogene	Gm7627	pseudo_consens	chr7	69605842	69606840	999	-	1	0	2	0	2	0	1	3	1	2	0	2	2	2	2	1	0
ENSMUSG00000109097	lncRNA	Gm29683		chr7	70178868	70337852	158985	-	0	1	1	0	4	1	0	1	1	1	1	2	3	1	2	2	0
ENSMUSG00000109361	lncRNA	Gm44946		chr7	70345239	70345810	572	-	1	0	0	0	0	1	0	0	0	0	0	0	1	1	0	0	0
ENSMUSG00000030551	protein_coding	Nr2f2		chr7	70351944	70366735	14792	-	226	359	279	413	313	243	328	336	316	282	242	277	391	319	329	330	299
ENSMUSG00000100005	lncRNA	B130024G19Rik		chr7	70364910	70489972	125063	+	16	19	9	26	10	4	21	16	14	11	7	16	22	16	11	16	15
ENSMUSG00000101559	lncRNA	Gm28258		chr7	70372038	70388410	16373	-	0	0	0	0	0	0	0	0	0	0	0	0	0	0	2	0	0
ENSMUSG00000108869	lncRNA	Gm44532		chr7	70420915	70453222	32308	-	0	0	0	0	0	0	0	0	0	0	0	1	0	0	0	0	0
ENSMUSG00000097991	processed_pseudogene	Gm7656	pseudo_consens	chr7	70490848	70491851	1004	+	0	0	1	0	1	1	1	2	1	0	0	0	0	1	2	1	2
ENSMUSG00000109028	lncRNA	Gm35842		chr7	70548869	70554924	6056	+	1	0	0	0	1	0	1	1	0	0	0	1	1	0	0	1	1
ENSMUSG00000108836	lncRNA	Gm44813		chr7	70571322	70574414	3093	+	0	0	0	0	0	0	0	0	0	0	0	0	0	0	0	0	0
ENSMUSG00000109021	lncRNA	Gm44812		chr7	70574834	70585751	10918	+	2	0	0	1	2	3	0	0	0	0	1	1	1	1	0	1	1
ENSMUSG00000109454	processed_pseudogene	Gm34783	pseudo_consens	chr7	70912518	70912820	303	-	0	0	0	0	0	0	0	1	0	1	0	0	0	0	0	0	0
ENSMUSG00000100664	lncRNA	6030442E23Rik		chr7	71217049	71224409	7361	+	0	0	0	0	0	0	0	0	0	0	0	0	0	2	1	0	0
ENSMUSG00000099853	lncRNA	Gm29328	overlapping_locus	chr7	71264275	71379972	115698	+	0	0	0	0	0	0	0	0	0	0	0	0	0	0	0	0	0
ENSMUSG00000108978	lncRNA	Gm44689		chr7	71681775	71688447	6673	-	0	0	0	2	1	0	1	0	3	0	0	1	0	1	0	0	1
ENSMUSG00000108972	processed_pseudogene	Gm7675	pseudo_consens	chr7	71696714	71697399	686	+	0	0	1	0	0	2	0	0	0	0	1	0	0	1	0	1	1
ENSMUSG00000032776	protein_coding	Mctp2		chr7	72077830	72306608	228779	-	198	223	262	210	179	174	191	216	197	220	231	209	288	179	194	212	187
ENSMUSG00000108493	lncRNA	Gm45715		chr7	72156094	72157133	1040	-	0	0	0	0	0	0	0	0	0	0	0	0	0	0	0	0	0
ENSMUSG00000081895	processed_pseudogene	Rpl17-ps10		chr7	72648757	72649311	555	-	1	0	0	1	2	2	1	0	2	1	1	0	0	1	2	1	0
ENSMUSG00000097530	processed_pseudogene	Kansl2-ps	pseudo_consens	chr7	72672818	72674278	1461	+	1	5	6	3	5	3	3	1	8	9	6	3	4	3	1	2	5
ENSMUSG00000098195	processed_pseudogene	Gm7693	pseudo_consens	chr7	72712634	72713621	988	-	1	1	1	1	0	0	0	0	0	0	0	0	1	0	1	1	0
ENSMUSG00000098035	processed_pseudogene	Gm5335	pseudo_consens	chr7	72989154	72990153	1000	-	4	5	5	5	4	6	7	12	0	6	4	3	4	7	4	11	6
ENSMUSG00000108329	lncRNA	Gm44725		chr7	73089423	73092616	3194	+	0	0	0	0	0	0	0	0	0	0	1	0	1	0	0	0	0
ENSMUSG00000108383	lncRNA	Gm6567		chr7	73097749	73102068	4320	-	5	2	10	9	11	4	5	3	4	1	3	6	7	14	13	11	7
ENSMUSG00000108345	lncRNA	4933435G04Rik		chr7	73124451	73126558	2108	+	1	2	1	0	1	2	0	0	0	0	2	1	0	3	1	0	0
ENSMUSG00000101843	lncRNA	Gm28746		chr7	73185014	73185393	380	-	0	0	1	0	1	1	0	0	0	0	0	0	0	0	0	0	0
ENSMUSG00000108778	lncRNA	Gm20083		chr7	73185744	73189446	3703	+	0	0	0	0	1	0	0	0	0	0	0	0	1	1	1	2	0
ENSMUSG00000108513	lncRNA	Gm30075		chr7	73202775	73238531	35757	-	4	3	5	6	2	2	3	5	7	6	11	9	6	8	14	8	9
ENSMUSG00000108530	lncRNA	4930429H19Rik		chr7	73310380	73315193	4814	+	2	2	0	4	5	2	3	3	3	2	1	2	4	3	2	4	2
ENSMUSG00000097756	lncRNA	A730056A06Rik		chr7	73314003	73375774	61772	-	13	22	11	16	20	12	16	11	22	11	14	17	22	13	19	20	16
ENSMUSG00000070509	protein_coding	Rgma		chr7	73375509	73419899	44391	+	957	1548	1560	1358	1091	1110	1177	1188	1034	1098	1122	1176	1493	928	1317	1157	1104
ENSMUSG00000108678	TEC	Gm44758		chr7	73404350	73406417	2068	+	14	14	6	28	9	10	10	12	14	5	19	16	14	8	6	13	8
ENSMUSG00000108601	TEC	Gm44645		chr7	73422250	73423902	1653	+	60	67	69	66	89	85	91	58	54	55	59	65	76	62	77	71	50
ENSMUSG00000078671	protein_coding	Chd2	overlapping_locus	chr7	73426638	73541830	115193	-	1282	2072	1927	2246	1734	1435	1698	1395	1441	1576	1602	1692	2104	1310	1616	1576	1519
ENSMUSG00000108741	TEC	Gm44553	overlapping_locus	chr7	73458597	73460633	2037	-	0	1	4	1	1	1	1	1	2	3	1	2	2	2	0	2	0
ENSMUSG00000108319	TEC	Gm44552	overlapping_locus	chr7	73498002	73499248	1247	-	1	0	0	0	0	0	0	0	0	0	0	5	2	0	0	1	0
ENSMUSG00000108812	TEC	C130083A15Rik	overlapping_locus	chr7	73527266	73528725	1460	-	0	0	0	1	2	0	0	0	1	0	0	6	1	0	0	0	0
ENSMUSG00000108563	lncRNA	Gm44686		chr7	73538013	73554801	16789	+	7	7	5	14	5	4	4	7	9	3	7	9	9	9	5	8	9
ENSMUSG00000101970	lncRNA	1810026B05Rik	overlapping_locus	chr7	73539801	73558395	18595	-	436	421	486	588	470	414	558	563	612	504	472	526	559	637	541	562	536
ENSMUSG00000108724	lncRNA	Gm44734		chr7	73608948	73614625	5678	+	0	0	0	0	0	0	0	0	0	0	0	1	0	0	0	0	1
ENSMUSG00000108311	lncRNA	Gm44737		chr7	73630617	73638088	7472	+	1	0	0	0	1	0	1	2	0	1	0	0	2	0	0	0	0
ENSMUSG00000091890	TEC	A830073O21Rik		chr7	73737929	73741024	3096	-	0	0	0	1	0	1	0	0	0	0	0	0	2	1	0	0	0
ENSMUSG00000078670	protein_coding	Fam174b	overlapping_locus	chr7	73740302	73776919	36618	+	67	124	98	115	122	79	108	99	85	117	110	89	141	126	136	119	138
ENSMUSG00000074067	lncRNA	Gm10619	overlapping_locus	chr7	73781429	73816503	35075	-	0	0	0	0	1	0	2	1	0	0	0	0	0	1	0	0	0
ENSMUSG00000108448	lncRNA	Gm21269	ncRNA_host	chr7	73816546	73838898	22353	+	0	0	0	0	1	0	0	1	0	1	0	1	0	0	0	0	0
ENSMUSG00000025789	protein_coding	St8sia2	overlapping_locus	chr7	73939119	74013690	74572	-	17	46	36	27	45	31	27	28	26	22	30	32	54	26	41	23	38
ENSMUSG00000108375	TEC	Gm45003	overlapping_locus	chr7	73945377	73947534	2158	-	0	0	0	0	0	0	0	0	0	0	0	0	0	0	1	0	0
ENSMUSG00000102384	lncRNA	Gm38143		chr7	73948423	73958042	9620	+	0	0	2	0	0	0	0	0	0	0	0	0	0	0	0	0	0
ENSMUSG00000108725	lncRNA	Gm45004		chr7	74034632	74043738	9107	-	0	0	0	0	0	0	0	0	0	0	0	0	0	0	0	0	0
ENSMUSG00000025790	protein_coding	Slco3a1		chr7	74275419	74554780	279362	-	1322	1876	3163	2083	1525	1447	1749	1715	1558	1490	1768	1878	2163	1428	2188	1987	1646
ENSMUSG00000085161	lncRNA	Gm7580		chr7	74392698	74411233	18536	+	0	0	2	0	0	0	0	1	0	0	0	0	1	0	0	1	1
ENSMUSG00000108468	lncRNA	Gm30459		chr7	74765987	74771243	5257	+	0	0	1	0	0	0	0	0	0	0	0	0	0	0	0	0	0
ENSMUSG00000108652	lncRNA	0610006L08Rik	overlapping_locus	chr7	74818818	74853813	34996	-	0	0	0	0	0	0	0	0	0	0	1	0	0	0	0	0	0
ENSMUSG00000108716	processed_pseudogene	Gm44902	pseudo_consens	chr7	74886264	74887068	805	+	1	0	0	0	0	0	0	0	0	0	0	0	0	0	1	0	0
ENSMUSG00000053025	protein_coding	Sv2b		chr7	75114894	75309262	194369	-	12	16	11	16	11	13	10	6	18	19	15	7	21	13	14	8	10
ENSMUSG00000097247	lncRNA	1500012K07Rik		chr7	75308696	75331419	22724	+	0	0	0	0	0	0	0	0	0	0	0	1	0	2	0	0	0
ENSMUSG00000069196	processed_pseudogene	Gm10161	pseudo_consens	chr7	75366055	75366258	204	+	1	0	0	0	0	2	1	1	2	2	2	1	1	2	1	0	0
ENSMUSG00000066406	protein_coding	Akap13	ncRNA_host	chr7	75455534	75754609	299076	+	1418	2267	2115	2385	1792	1554	1873	1387	1557	1466	1711	1815	2606	1393	2106	1863	1590
ENSMUSG00000108542	TEC	Gm44834	overlapping_locus	chr7	75481999	75483394	1396	+	0	2	1	0	0	0	0	0	0	1	0	1	1	0	0	0	0
ENSMUSG00000108560	TEC	Gm44695	overlapping_locus	chr7	75484861	75486491	1631	+	0	0	2	0	0	0	0	0	0	0	0	1	1	1	1	0	0
ENSMUSG00000108557	TEC	Gm44835	overlapping_locus	chr7	75560614	75563794	3181	+	0	0	1	0	1	0	0	0	0	0	1	0	0	0	0	1	1
ENSMUSG00000108633	TEC	Gm44694	overlapping_locus	chr7	75707885	75709182	1298	+	1	1	3	1	0	0	0	0	0	0	0	1	0	2	0	2	0
ENSMUSG00000076961	miRNA	Gm23251		chr7	75757259	75757368	110	-	0	1	0	1	1	0	0	0	0	0	0	0	0	0	0	0	0
ENSMUSG00000097415	lncRNA	AU020206		chr7	75769038	75782099	13062	-	148	209	103	267	116	104	114	100	122	126	187	230	195	126	134	128	118
ENSMUSG00000055652	protein_coding	Klhl25		chr7	75848310	75874131	25822	+	441	597	624	601	549	472	533	468	485	466	492	504	515	426	576	463	420
ENSMUSG00000025754	protein_coding	Agbl1		chr7	76229887	77124698	894812	+	22	84	45	96	87	84	75	73	87	46	42	51	66	52	28	91	47
ENSMUSG00000098009	processed_pseudogene	Gm5597	pseudo_consens	chr7	76244746	76245938	1193	-	0	0	0	0	0	0	1	0	0	0	0	0	0	0	0	0	0
ENSMUSG00000108514	TEC	2310001K20Rik		chr7	76611065	76612015	951	+	0	0	0	1	0	0	0	0	0	1	0	0	0	0	0	2	1
ENSMUSG00000059146	protein_coding	Ntrk3	overlapping_locus	chr7	78175959	78738012	562054	-	50	55	40	93	56	48	98	77	67	48	58	80	95	58	96	76	100
ENSMUSG00000052629	lncRNA	Gm9885		chr7	78578830	78581038	2209	+	3	2	0	5	2	1	5	2	7	2	1	3	3	5	4	8	5
ENSMUSG00000030612	protein_coding	Mrpl46	overlapping_locus	chr7	78775236	78783531	8296	-	414	329	405	400	382	414	409	370	485	379	361	318	320	398	418	396	289
ENSMUSG00000108536	TEC	Gm45059		chr7	78777290	78778366	1077	-	2	3	4	1	1	1	2	3	3	0	3	4	2	4	4	0	2
ENSMUSG00000030611	protein_coding	Mrps11		chr7	78783119	78792989	9871	+	200	212	254	250	221	243	274	225	254	233	194	222	208	233	238	250	194
ENSMUSG00000108603	lncRNA	5330411O13Rik		chr7	78818285	78820663	2379	+	0	1	0	3	0	1	0	2	4	2	1	4	1	1	1	0	0
ENSMUSG00000030610	protein_coding	Det1		chr7	78821547	78847263	25717	-	234	222	283	266	233	185	266	225	250	235	218	207	258	242	270	281	204
ENSMUSG00000108791	lncRNA	1700011D18Rik		chr7	78847254	78847530	277	+	0	1	1	0	0	0	2	1	0	1	0	1	1	0	0	1	1
ENSMUSG00000030609	protein_coding	Aen		chr7	78895854	78911209	15356	+	351	427	577	419	425	385	401	321	368	412	357	353	407	333	400	458	310
ENSMUSG00000039236	protein_coding	Isg20		chr7	78913424	78920396	6973	+	38	42	63	40	28	33	48	41	50	68	40	60	69	40	44	60	52
ENSMUSG00000108670	TEC	Gm44815		chr7	78922254	78923886	1633	-	0	0	0	0	0	0	0	0	0	0	1	0	0	0	0	0	0
ENSMUSG00000097441	lncRNA	Gm26633		chr7	79018053	79053323	35271	-	10	14	17	24	7	13	5	14	20	17	15	22	24	10	16	18	9
ENSMUSG00000030607	protein_coding	Acan		chr7	79053483	79115099	61617	+	2362	4961	4400	4579	3036	3114	3142	3366	2992	4784	6425	7190	6295	2552	4015	3722	3787
ENSMUSG00000030606	protein_coding	Hapln3		chr7	79115102	79131018	15917	-	48	44	52	66	48	42	59	52	59	57	71	53	77	54	66	49	47
ENSMUSG00000030605	protein_coding	Mfge8		chr7	79133768	79149060	15293	-	1473	2401	2445	1897	1928	1693	1922	1920	1806	1951	2069	1639	2099	1990	2519	1941	1984
ENSMUSG00000108387	lncRNA	Gm31510		chr7	79271688	79273035	1348	-	0	0	0	0	0	0	0	0	0	0	0	2	0	0	0	0	0
ENSMUSG00000039202	protein_coding	Abhd2	overlapping_locus	chr7	79273199	79365508	92310	+	1088	1727	1745	1602	1386	1107	1324	1137	1248	1136	1270	1305	1624	1009	1570	1238	1203
ENSMUSG00000108521	TEC	Gm44639	overlapping_locus	chr7	79277767	79280775	3009	+	2	0	1	0	1	1	0	0	0	0	0	1	0	1	0	0	0
ENSMUSG00000108460	TEC	Gm39041	overlapping_locus	chr7	79299025	79302926	3902	+	0	0	1	0	0	0	0	1	0	3	0	0	0	0	0	0	0
ENSMUSG00000039194	protein_coding	Rlbp1		chr7	79374870	79387048	12179	-	8	31	15	19	13	9	15	26	25	17	36	22	16	27	26	27	26
ENSMUSG00000039187	protein_coding	Fanci		chr7	79391929	79450264	58336	+	54	62	75	94	49	63	78	67	67	36	42	42	54	50	62	47	59
ENSMUSG00000082400	processed_pseudogene	Gm16017	pseudo_consens	chr7	79412310	79412517	208	-	0	0	1	0	0	0	1	0	0	0	0	0	0	0	0	0	0
ENSMUSG00000039176	protein_coding	Polg		chr7	79446231	79466362	20132	-	769	951	1158	1191	807	760	978	828	884	817	755	1030	1117	1009	978	1130	971
ENSMUSG00000108599	TEC	Gm10616		chr7	79466409	79468535	2127	+	4	0	1	1	1	3	1	1	4	1	1	3	2	6	6	2	0
ENSMUSG00000097023	lncRNA	Mir9-3hg	overlapping_locus	chr7	79500026	79534403	34378	+	0	0	1	1	0	0	0	0	0	0	0	0	0	0	0	0	0
ENSMUSG00000108616	lncRNA	Gm35040		chr7	79536043	79560033	23991	+	0	1	2	2	0	2	0	2	0	2	3	0	0	2	3	1	1
ENSMUSG00000108373	lncRNA	Gm45168		chr7	79577755	79579079	1325	-	0	0	0	0	0	0	0	0	1	0	0	0	0	1	0	0	3
ENSMUSG00000108776	lncRNA	Gm45169		chr7	79586648	79592613	5966	-	0	0	2	2	0	0	1	1	1	1	0	0	1	0	0	0	3
ENSMUSG00000030549	protein_coding	Rhcg	overlapping_locus	chr7	79593363	79617657	24295	-	0	0	0	2	0	1	1	0	3	1	3	2	2	1	4	0	0
ENSMUSG00000108318	TEC	Gm45170	overlapping_locus	chr7	79602006	79603676	1671	-	0	3	1	4	0	0	1	1	3	1	1	1	1	0	0	1	2
ENSMUSG00000046591	protein_coding	Ticrr		chr7	79660196	79698148	37953	+	109	138	166	139	107	87	92	99	101	56	68	77	121	103	96	91	78
ENSMUSG00000050382	protein_coding	Kif7		chr7	79698098	79715720	17623	-	158	196	196	228	177	148	196	179	177	169	152	198	192	190	214	196	175
ENSMUSG00000039133	lncRNA	9330171B17Rik		chr7	79710283	79712357	2075	+	1	3	1	2	0	0	3	1	4	1	1	0	1	0	0	1	1
ENSMUSG00000030546	protein_coding	Plin1		chr7	79720218	79732903	12686	-	559	684	463	1114	699	637	896	601	720	558	626	590	1270	756	1158	892	815
ENSMUSG00000030545	protein_coding	Pex11a		chr7	79735957	79743131	7175	-	707	797	905	901	1050	838	919	869	837	814	799	666	677	817	685	808	797
ENSMUSG00000108425	lncRNA	Gm44706		chr7	79740678	79742016	1339	+	12	9	12	8	18	10	9	9	9	5	6	9	10	13	9	10	11
ENSMUSG00000039099	protein_coding	Wdr93		chr7	79743163	79785950	42788	+	19	18	18	21	25	16	25	23	28	37	21	20	26	28	29	37	15
ENSMUSG00000108506	processed_pseudogene	Gm44705	pseudo_consens	chr7	79790287	79790625	339	-	0	1	0	0	0	1	0	0	0	0	0	0	0	0	0	0	0
ENSMUSG00000030544	protein_coding	Mesp1		chr7	79792241	79793788	1548	-	34	39	27	54	14	16	23	21	31	22	27	42	36	34	33	33	22
ENSMUSG00000030543	protein_coding	Mesp2		chr7	79810727	79813439	2713	+	314	288	411	368	237	266	250	396	378	317	322	300	308	245	364	313	259
ENSMUSG00000039062	protein_coding	Anpep	overlapping_locus	chr7	79821803	79861059	39257	-	1220	1699	2169	1878	1273	1269	1444	1598	1413	1591	1548	1681	2210	1393	1771	1624	1523
ENSMUSG00000108476	TEC	Gm44974	overlapping_locus	chr7	79830593	79831871	1279	-	3	2	4	3	0	2	1	3	2	2	2	2	2	2	1	7	1
ENSMUSG00000063801	protein_coding	Ap3s2		chr7	79875325	79920649	45325	-	726	915	962	1007	811	768	869	776	816	789	787	699	914	757	919	890	761
ENSMUSG00000097685	lncRNA	Gm26646		chr7	79916937	79920641	3705	+	0	0	0	0	0	0	0	0	0	0	0	1	0	0	0	0	0
ENSMUSG00000097699	lncRNA	5430400D12Rik		chr7	79920723	79922521	1799	+	13	11	11	17	4	11	8	5	15	12	2	9	16	9	5	9	10
ENSMUSG00000108350	TEC	Gm44950		chr7	79922572	79924867	2296	-	109	135	116	145	159	141	149	128	131	137	100	109	123	106	145	114	112
ENSMUSG00000039043	protein_coding	Arpin		chr7	79925361	79935359	9999	-	479	532	715	607	509	518	573	563	637	553	522	508	587	569	649	567	512
ENSMUSG00000077059	miRNA	Gm24541		chr7	79949187	79949282	96	+	0	0	0	0	0	0	0	0	0	0	0	1	0	0	0	0	0
ENSMUSG00000048897	protein_coding	Zfp710	overlapping_locus	chr7	80024814	80094173	69360	+	567	704	930	719	614	553	657	555	573	585	627	618	869	559	727	699	609
ENSMUSG00000108365	TEC	Gm44951	overlapping_locus	chr7	80036705	80038728	2024	+	1	0	1	2	0	0	0	0	1	1	0	0	1	0	2	0	0
ENSMUSG00000108714	lncRNA	Gm21057		chr7	80062710	80075267	12558	-	0	0	2	1	1	3	0	1	1	1	2	2	2	0	1	1	2
ENSMUSG00000108655	lncRNA	Gm44949		chr7	80088982	80090431	1450	-	12	12	18	18	8	8	10	21	15	9	9	20	17	12	10	15	21
ENSMUSG00000030541	protein_coding	Idh2		chr7	80094846	80115392	20547	-	2006	2546	2436	2593	2782	2501	2627	2602	2565	2736	2525	2394	2870	2778	2463	3102	2448
ENSMUSG00000108494	TEC	Gm45203		chr7	80110804	80112634	1831	-	5	5	4	9	3	5	5	2	10	4	3	5	6	4	5	10	4
ENSMUSG00000108757	lncRNA	Gm45202		chr7	80155169	80156771	1603	+	0	1	0	0	0	0	0	0	0	0	0	0	0	0	0	0	0
ENSMUSG00000030539	protein_coding	Sema4b	overlapping_locus	chr7	80186841	80226527	39687	+	1205	1564	1938	1523	1425	1172	1416	1229	1092	1094	1089	1339	1527	1246	1397	1374	1223
ENSMUSG00000108389	TEC	Gm45206	overlapping_locus	chr7	80209394	80211678	2285	+	3	5	3	9	2	3	4	4	1	2	0	3	7	1	0	4	0
ENSMUSG00000030538	protein_coding	Cib1		chr7	80227147	80232813	5667	-	531	512	614	529	498	501	501	445	545	453	419	459	451	528	589	462	413
ENSMUSG00000050973	protein_coding	Gdpgp1		chr7	80232865	80242061	9197	+	59	102	109	114	89	73	116	74	111	69	77	90	126	82	87	79	65
ENSMUSG00000045467	protein_coding	Ttll13		chr7	80246376	80260821	14446	+	26	52	27	52	41	26	33	37	32	31	37	34	28	34	37	33	32
ENSMUSG00000047084	protein_coding	Ngrn		chr7	80261215	80265374	4160	+	590	583	657	597	606	576	552	612	619	624	608	615	573	604	714	648	564
ENSMUSG00000030534	protein_coding	Vps33b		chr7	80269649	80291754	22106	+	389	491	535	661	418	342	477	366	380	388	367	392	498	398	479	466	387
ENSMUSG00000038930	protein_coding	Rccd1		chr7	80293229	80324454	31226	-	201	180	208	257	178	167	202	181	212	140	167	170	198	203	180	202	169
ENSMUSG00000038943	protein_coding	Prc1		chr7	80294450	80316259	21810	+	291	364	475	419	306	304	254	261	312	214	208	240	341	274	285	250	241
ENSMUSG00000030533	protein_coding	Unc45a		chr7	80325292	80347993	22702	-	2495	2843	3399	3333	2570	2567	3032	2533	2730	2666	2241	2926	3382	2632	2738	2680	2539
ENSMUSG00000030532	protein_coding	Hddc3		chr7	80343104	80350547	7444	+	202	195	207	244	226	230	224	242	298	214	247	176	192	253	236	205	209
ENSMUSG00000038886	protein_coding	Man2a2		chr7	80349097	80371375	22279	-	1319	1886	1783	2502	1757	1685	1983	1678	1793	1426	1419	1882	1923	1772	1910	2022	1696
ENSMUSG00000053158	protein_coding	Fes		chr7	80377756	80387946	10191	-	234	336	304	459	254	258	337	246	252	206	296	326	406	379	339	302	274
ENSMUSG00000030530	protein_coding	Furin		chr7	80388585	80405436	16852	-	2487	3441	3602	3406	2722	2631	2893	2559	2603	2341	2364	2562	3158	2078	3025	2450	2387
ENSMUSG00000108436	lncRNA	Gm44851		chr7	80404269	80406577	2309	+	2	3	2	7	1	0	1	1	1	4	3	3	5	5	3	4	2
ENSMUSG00000081664	processed_pseudogene	Gm15544	pseudo_consens	chr7	80429210	80430740	1531	+	2	1	1	0	0	0	1	1	0	1	0	0	1	2	0	0	0
ENSMUSG00000030528	protein_coding	Blm		chr7	80454733	80535119	80387	-	184	284	328	334	212	239	246	208	209	159	158	173	211	178	227	160	139
ENSMUSG00000091989	processed_pseudogene	Ndufab1-ps		chr7	80507787	80508254	468	+	1	2	1	0	0	0	0	0	1	0	0	1	0	0	0	0	1
ENSMUSG00000030527	protein_coding	Crtc3	overlapping_locus	chr7	80586627	80688877	102251	-	494	822	698	775	700	590	726	604	537	593	554	647	842	532	694	633	570
ENSMUSG00000108643	TEC	Gm44931	overlapping_locus	chr7	80603239	80603783	545	-	0	1	1	5	0	0	2	0	0	0	0	0	1	2	2	3	0
ENSMUSG00000084821	lncRNA	Gm15880		chr7	80636017	80644384	8368	+	1	5	4	7	4	4	3	5	9	7	2	4	4	1	3	1	1
ENSMUSG00000030536	protein_coding	Iqgap1		chr7	80711583	80825974	114392	-	5287	7397	10204	7407	5989	5430	6390	5499	5676	6222	6203	6551	7989	5314	7171	6524	5939
ENSMUSG00000108321	lncRNA	Gm44649		chr7	80751822	80758612	6791	+	0	2	0	0	0	1	0	1	4	2	0	1	3	1	0	0	2
ENSMUSG00000038797	protein_coding	Zscan2		chr7	80860920	80876537	15618	+	33	34	46	41	37	47	50	46	47	36	43	52	58	44	71	42	59
ENSMUSG00000025722	protein_coding	Wdr73		chr7	80890723	80901269	10547	-	320	373	386	432	391	353	409	327	357	331	321	305	306	357	325	330	311
ENSMUSG00000025723	protein_coding	Nmb	overlapping_locus	chr7	80902227	80905076	2850	-	42	30	21	43	35	25	38	31	48	41	39	33	27	40	44	36	29
ENSMUSG00000025724	protein_coding	Sec11a	overlapping_locus	chr7	80904889	80947780	42892	-	1024	926	1211	959	962	882	953	935	1066	1081	973	888	932	1015	1084	1014	942
ENSMUSG00000081372	processed_pseudogene	Gm16171		chr7	80907825	80908148	324	+	0	0	1	1	1	0	2	1	1	0	0	0	0	0	0	0	1
ENSMUSG00000109390	TEC	Gm45718		chr7	80910373	80914166	3794	-	4	9	13	12	14	12	11	7	17	15	6	14	17	10	15	22	11
ENSMUSG00000109367	processed_pseudogene	Gm18782	pseudo_consens	chr7	80979893	80981291	1399	+	10	6	6	20	10	6	3	10	9	9	6	11	10	8	7	5	13
ENSMUSG00000109008	lncRNA	Gm44899		chr7	80980846	80993415	12570	-	9	11	5	12	10	10	17	11	14	9	11	5	10	8	15	18	7
ENSMUSG00000005621	protein_coding	Zfp592		chr7	80993681	81045164	51484	+	503	860	831	907	725	622	710	620	600	638	622	745	895	536	755	690	598
ENSMUSG00000109302	TEC	Gm44967		chr7	80994683	80995313	631	+	0	0	0	0	0	0	0	0	0	0	0	0	0	2	0	0	1
ENSMUSG00000038763	protein_coding	Alpk3	overlapping_locus	chr7	81057600	81105612	48013	+	494	764	586	1107	835	813	762	868	969	655	560	720	888	604	397	886	533
ENSMUSG00000085194	lncRNA	Platr32	overlapping_locus	chr7	81059113	81066307	7195	+	0	0	0	0	0	0	0	0	0	0	0	0	1	0	0	0	1
ENSMUSG00000025726	protein_coding	Slc28a1		chr7	81114799	81170416	55618	+	16	29	27	23	28	20	24	23	11	15	38	22	26	10	11	19	19
ENSMUSG00000083820	processed_pseudogene	Ndufs6b	pseudo_consens	chr7	81161397	81161744	348	-	2	1	1	1	2	1	2	0	2	3	2	5	2	4	2	3	2
ENSMUSG00000109323	lncRNA	Gm44968		chr7	81205010	81210876	5867	+	2	0	1	2	0	0	0	3	0	1	1	1	1	1	0	2	0
ENSMUSG00000025584	protein_coding	Pde8a		chr7	81213596	81334533	120938	+	501	659	615	748	762	634	668	570	593	558	488	532	583	460	480	479	489
ENSMUSG00000083774	processed_pseudogene	Gm7180	pseudo_consens	chr7	81222362	81222874	513	-	2	3	3	2	3	1	2	2	5	1	2	0	2	3	1	2	3
ENSMUSG00000061787	protein_coding	Rps17		chr7	81342732	81345254	2523	-	46	36	45	56	38	41	45	39	49	40	39	42	41	51	34	41	22
ENSMUSG00000025586	protein_coding	Cpeb1		chr7	81347026	81455465	108440	-	242	224	200	453	257	206	295	256	253	234	210	281	332	286	225	239	173
ENSMUSG00000081747	processed_pseudogene	Rpl7a-ps9	pseudo_consens	chr7	81445920	81446696	777	+	0	0	0	0	0	2	2	0	0	0	0	0	0	0	0	0	1
ENSMUSG00000109401	TEC	Cpeb1os1		chr7	81455895	81458006	2112	+	8	8	10	31	18	14	15	17	19	14	9	7	13	5	11	9	6
ENSMUSG00000062444	protein_coding	Ap3b2		chr7	81460399	81493925	33527	-	29	27	21	46	18	13	23	21	35	17	14	19	16	17	20	11	19
ENSMUSG00000061877	protein_coding	BC048679		chr7	81494275	81498281	4007	-	9	7	5	4	4	2	4	5	1	6	2	4	1	4	9	3	2
ENSMUSG00000097277	lncRNA	2900076A07Rik	ncRNA_host	chr7	81523550	81531498	7949	+	91	113	96	136	106	101	88	101	87	88	104	110	108	83	104	117	83
ENSMUSG00000104453	TEC	Gm37829		chr7	81530309	81532521	2213	-	81	141	81	173	139	129	113	127	118	116	130	133	146	99	94	150	100
ENSMUSG00000038663	protein_coding	Fsd2		chr7	81533308	81566944	33637	-	369	470	375	583	571	529	512	457	537	481	573	432	564	466	307	527	355
ENSMUSG00000045795	protein_coding	Whamm		chr7	81571266	81596836	25571	+	514	660	573	788	546	519	654	579	616	502	493	567	593	633	638	642	589
ENSMUSG00000109428	TEC	Gm45698		chr7	81590894	81592028	1135	+	2	2	4	6	1	2	9	5	5	0	7	3	5	7	1	6	4
ENSMUSG00000025813	protein_coding	Homer2		chr7	81600481	81707527	107047	-	552	645	806	676	569	509	587	467	616	583	735	577	650	661	871	838	550
ENSMUSG00000109194	lncRNA	Gm44570		chr7	81610109	81614166	4058	+	3	0	0	2	0	0	0	0	0	0	0	2	2	2	2	0	1
ENSMUSG00000038646	protein_coding	Ramac		chr7	81762925	81769491	6567	+	103	92	105	107	86	76	107	136	131	79	67	87	117	96	116	87	68
ENSMUSG00000025102	protein_coding	3110040N11Rik		chr7	81782182	81789478	7297	-	245	253	242	259	263	252	263	280	302	242	278	248	217	257	277	268	222
ENSMUSG00000109485	lncRNA	Gm45016		chr7	81789477	81794685	5209	+	0	4	5	3	2	3	4	4	1	1	5	1	3	1	1	3	4
ENSMUSG00000109427	TEC	Gm45845		chr7	81789738	81790319	582	-	1	0	1	4	0	0	1	0	0	0	1	1	2	0	0	1	0
ENSMUSG00000025103	protein_coding	Btbd1		chr7	81792074	81829431	37358	-	1172	1296	1239	1555	1459	1482	1467	1447	1558	1363	1275	1189	1341	1219	1179	1382	1094
ENSMUSG00000038623	protein_coding	Tm6sf1		chr7	81859001	81884434	25434	+	65	85	87	128	68	68	102	67	107	88	63	70	102	108	94	93	104
ENSMUSG00000109243	TEC	Gm45867		chr7	81874204	81876520	2317	+	5	9	5	13	9	4	7	6	8	4	3	14	13	11	8	7	4
ENSMUSG00000025104	protein_coding	Hdgfl3		chr7	81881251	81934473	53223	-	583	833	802	983	799	815	910	743	739	753	742	729	844	696	830	756	680
ENSMUSG00000109090	TEC	Gm45088		chr7	81918943	81920350	1408	-	0	0	0	0	0	0	0	0	0	2	0	0	0	0	0	0	0
ENSMUSG00000089111	snoRNA	Gm25907		chr7	81965710	81965834	125	+	1	0	0	0	0	0	0	0	0	1	0	0	0	0	0	0	0
ENSMUSG00000025105	protein_coding	Bnc1		chr7	81966653	81992307	25655	-	544	704	804	762	609	628	612	624	528	630	577	721	788	535	598	634	540
ENSMUSG00000052779	pseudogene	4833418N17Rik		chr7	81992002	81992618	617	+	16	18	9	14	13	17	20	18	10	12	6	19	20	19	15	15	9
ENSMUSG00000108987	lncRNA	Gm45056		chr7	82115766	82120432	4667	-	0	0	1	0	0	0	0	0	0	0	0	0	0	0	0	0	0
ENSMUSG00000030638	protein_coding	Sh3gl3		chr7	82173840	82307419	133580	+	26	31	21	45	29	27	29	24	43	33	33	19	34	35	51	33	28
ENSMUSG00000070469	protein_coding	Adamtsl3		chr7	82335694	82614450	278757	+	129	166	182	220	174	139	203	116	164	169	161	172	239	163	235	203	173
ENSMUSG00000109479	TEC	Gm44919		chr7	82342268	82343340	1073	+	0	0	0	0	0	0	0	0	0	0	0	0	0	0	0	0	0
ENSMUSG00000038570	protein_coding	Saxo2		chr7	82632960	82648528	15569	-	3	8	7	9	10	7	10	15	19	8	10	5	12	13	17	12	13
ENSMUSG00000038563	protein_coding	Efl1		chr7	82648614	82777852	129239	+	445	572	847	548	531	422	508	455	400	474	432	454	712	413	543	432	458
ENSMUSG00000108855	processed_pseudogene	Gm44917	pseudo_consens	chr7	82677546	82678065	520	+	0	0	0	0	0	0	1	0	0	2	0	0	0	0	0	0	0
ENSMUSG00000108991	TEC	Gm45807		chr7	82695399	82698272	2874	+	0	0	0	0	0	0	0	0	0	0	0	0	1	0	0	1	0
ENSMUSG00000108984	TEC	Gm44916		chr7	82715592	82717785	2194	+	2	1	1	1	4	0	1	1	1	0	1	0	0	2	0	0	0
ENSMUSG00000086690	lncRNA	4933406J10Rik	ncRNA_host	chr7	82743368	82755644	12277	-	0	0	0	0	1	0	0	0	0	0	1	1	0	1	2	0	1
ENSMUSG00000030636	lncRNA	1700010L04Rik		chr7	82851599	82859849	8251	+	0	0	1	2	0	0	0	0	0	0	0	0	0	0	0	0	0
ENSMUSG00000109383	lncRNA	Gm36584		chr7	82852498	82867074	14577	-	1	3	0	0	0	0	1	4	2	1	1	2	2	0	0	1	0
ENSMUSG00000057706	protein_coding	Mex3b		chr7	82867333	82871515	4183	+	29	33	29	37	28	30	44	35	33	43	34	32	52	31	52	29	48
ENSMUSG00000109541	processed_pseudogene	Gm6112	pseudo_consens	chr7	82966589	82967217	629	-	0	1	0	0	0	4	1	1	1	0	4	1	0	1	0	4	0
ENSMUSG00000109506	lncRNA	Gm44724		chr7	83327738	83369429	41692	-	0	0	0	0	0	0	0	0	0	0	0	0	0	0	0	2	0
ENSMUSG00000108831	processed_pseudogene	Gm7957	pseudo_consens	chr7	83411977	83414578	2602	+	0	1	1	0	0	0	0	0	0	0	0	0	0	0	0	0	0
ENSMUSG00000094841	lncRNA	Gm10610		chr7	83536192	83550258	14067	-	1	1	0	1	1	3	1	0	1	0	1	0	1	0	0	0	0
ENSMUSG00000038540	protein_coding	Tmc3		chr7	83584927	83625614	40688	+	4	3	4	3	2	6	0	1	2	2	8	3	5	0	0	5	4
ENSMUSG00000087088	lncRNA	Gm16638		chr7	83597048	83631880	34833	-	16	21	25	38	22	17	16	27	30	22	28	27	20	19	28	27	27
ENSMUSG00000046027	protein_coding	Stard5		chr7	83631959	83653127	21169	+	2740	2921	3313	2968	2676	2332	2650	2642	3053	2764	2690	2599	2758	2765	3184	2724	2716
ENSMUSG00000108825	TEC	Gm45838		chr7	83633371	83635817	2447	+	66	60	81	140	68	57	89	59	80	38	51	70	98	88	69	83	73
ENSMUSG00000001741	protein_coding	Il16		chr7	83642825	83745726	102902	-	213	314	254	380	289	236	315	245	253	278	271	301	368	256	359	325	305
ENSMUSG00000085080	lncRNA	2310044K18Rik		chr7	83659575	83660963	1389	+	1	0	2	2	2	1	3	2	0	3	2	2	3	0	0	0	2
ENSMUSG00000109290	processed_pseudogene	Phgdh-ps1	pseudo_consens	chr7	83710966	83711719	754	-	1	0	0	1	0	0	0	0	0	0	2	0	0	0	0	0	0
ENSMUSG00000063902	processed_pseudogene	Gm7964	pseudo_consens	chr7	83755904	83757281	1378	+	68	64	79	81	71	67	79	83	54	60	69	64	63	71	78	67	79
ENSMUSG00000011154	protein_coding	Cfap161		chr7	83774101	83794880	20780	-	1	0	0	1	1	0	0	2	4	0	0	1	1	2	1	1	0
ENSMUSG00000109163	processed_pseudogene	3110009M11Rik	pseudo_consens	chr7	83864590	83865481	892	-	0	0	0	0	0	0	0	0	0	0	0	0	1	0	1	0	0
ENSMUSG00000109552	TEC	Gm44531		chr7	83866777	83868776	2000	+	0	0	0	0	1	0	0	0	0	0	0	0	1	0	0	0	0
ENSMUSG00000109452	TEC	Gm44530		chr7	83874362	83877920	3559	+	0	1	3	1	0	0	0	0	0	1	1	0	3	0	1	2	0
ENSMUSG00000070462	protein_coding	Tlnrd1		chr7	83879873	83884305	4433	-	267	389	436	414	393	341	417	341	344	415	331	368	456	325	448	339	415
ENSMUSG00000038503	protein_coding	Mesd		chr7	83884466	83901532	17067	+	570	624	663	620	618	606	666	628	683	592	663	584	597	707	730	611	621
ENSMUSG00000108878	TEC	Gm49493		chr7	83892262	83896397	4136	+	11	6	8	14	8	6	7	5	3	7	4	5	8	9	8	5	5
ENSMUSG00000052353	protein_coding	Cemip		chr7	83932857	84086502	153646	-	44	44	68	37	24	34	40	29	55	44	63	50	48	21	80	59	35
ENSMUSG00000038459	protein_coding	Abhd17c		chr7	84109356	84151893	42538	-	1165	1282	1686	1237	1156	1127	1228	1092	1227	1052	1142	1072	1344	1008	1375	1059	1030
ENSMUSG00000097016	lncRNA	Gm26708	ncRNA_host	chr7	84152140	84195115	42976	+	12	8	8	21	5	10	16	11	15	7	10	8	4	8	18	9	12
ENSMUSG00000015709	protein_coding	Arnt2	ncRNA_host	chr7	84246278	84410176	163899	-	109	145	107	166	149	106	100	131	129	127	157	125	152	113	171	136	151
ENSMUSG00000109341	lncRNA	Gm30873		chr7	84338095	84347869	9775	+	0	1	1	0	0	0	0	0	0	0	0	0	0	0	0	2	3
ENSMUSG00000097789	protein_coding	Gm2115		chr7	84528954	84583531	54578	+	74	99	83	105	103	93	73	88	68	68	70	76	77	82	98	75	91
ENSMUSG00000109422	TEC	Gm45174		chr7	84554187	84557251	3065	+	0	0	0	2	0	0	1	1	0	0	0	0	0	0	0	0	0
ENSMUSG00000030630	protein_coding	Fah		chr7	84585159	84606722	21564	-	317	377	311	344	348	347	340	367	331	320	369	334	405	395	427	379	427
ENSMUSG00000030629	protein_coding	Zfand6		chr7	84613766	84689959	76194	-	2478	2380	2941	3185	2235	2274	2513	2294	2738	2386	2962	2456	2996	2615	3429	2686	2193
ENSMUSG00000085236	lncRNA	2610206C17Rik		chr7	84689640	84779053	89414	+	5	4	5	11	4	5	2	7	2	7	3	4	5	8	5	2	2
ENSMUSG00000092429	unprocessed_pseudogene	Gm18958	pseudo_consens	chr7	84801034	84803163	2130	+	0	1	0	0	0	0	0	0	1	0	0	0	0	0	0	0	0
ENSMUSG00000092217	unprocessed_pseudogene	Vmn2r-ps62		chr7	84810387	84811431	1045	-	0	0	0	0	0	0	0	0	0	0	1	0	0	0	0	0	0
ENSMUSG00000068629	processed_pseudogene	Gm6155	pseudo_consens	chr7	84834539	84834879	341	-	0	0	2	0	0	0	0	0	1	1	1	1	0	0	0	0	1
ENSMUSG00000094950	protein_coding	Vmn2r66		chr7	84985366	85012268	26903	-	0	0	0	0	0	0	0	0	0	0	0	0	0	0	0	0	0
ENSMUSG00000090806	protein_coding	Vmn2r70		chr7	85548407	85569192	20786	-	0	0	2	0	0	0	0	0	0	0	0	0	0	0	0	0	0
ENSMUSG00000090436	protein_coding	Vmn2r75		chr7	86145286	86171778	26493	-	0	0	0	0	0	0	0	0	0	0	0	1	0	1	0	0	0
ENSMUSG00000091239	protein_coding	Vmn2r76		chr7	86202024	86246308	44285	-	1	0	0	0	0	0	0	0	0	0	0	0	0	0	0	0	0
ENSMUSG00000059319	protein_coding	Olfr295		chr7	86583862	86591128	7267	+	0	0	0	1	0	0	0	0	0	0	0	0	0	1	0	1	0
ENSMUSG00000001773	protein_coding	Folh1		chr7	86718977	86775943	56967	-	0	0	0	1	0	0	0	0	1	1	1	0	0	1	0	3	0
ENSMUSG00000092376	processed_pseudogene	Gm19203	pseudo_consens	chr7	86906996	86907934	939	-	0	0	0	0	0	0	0	0	0	0	0	0	0	0	0	0	0
ENSMUSG00000090362	protein_coding	Vmn2r79		chr7	86996115	87044941	48827	+	3	0	0	0	0	0	0	0	0	0	0	1	0	0	0	0	0
ENSMUSG00000108816	processed_pseudogene	Gm6230	pseudo_consens	chr7	87242106	87242885	780	-	0	0	0	1	1	1	0	0	0	0	0	0	0	0	0	1	0
ENSMUSG00000030562	protein_coding	Nox4		chr7	87246096	87398710	152615	+	15	34	42	77	30	32	45	35	46	52	36	44	52	64	42	53	44
ENSMUSG00000004651	protein_coding	Tyr		chr7	87424771	87493512	68742	-	145	115	141	133	220	165	153	166	156	169	150	147	171	167	198	176	151
ENSMUSG00000030560	protein_coding	Ctsc		chr7	88278085	88310888	32804	+	902	1016	1094	1268	829	821	975	972	1002	839	1024	952	1161	994	1122	1026	913
ENSMUSG00000109244	lncRNA	Gm44751		chr7	88311478	88315864	4387	+	72	70	70	101	80	69	72	57	69	68	70	74	78	71	65	71	70
ENSMUSG00000030559	protein_coding	Rab38		chr7	88430273	88491572	61300	+	1307	1018	1502	1246	1073	1029	1140	997	1303	1179	1218	957	1137	1157	1203	1059	997
ENSMUSG00000080748	processed_pseudogene	Gm15661	pseudo_consens	chr7	88448675	88449230	556	-	3	1	2	3	0	1	0	1	3	2	4	2	2	3	1	1	1
ENSMUSG00000069972	processed_pseudogene	Rps13-ps2		chr7	88530446	88530898	453	-	99	75	81	82	87	69	88	80	118	104	97	70	47	72	90	77	71
ENSMUSG00000098174	processed_pseudogene	Gm8183	pseudo_consens	chr7	88571870	88572849	980	-	0	1	0	0	0	1	0	1	0	1	0	0	0	0	2	0	0
ENSMUSG00000109135	processed_pseudogene	Gm6240	pseudo_consens	chr7	88781926	88782398	473	-	0	1	1	1	0	1	1	3	0	0	1	0	0	0	0	1	0
ENSMUSG00000039428	protein_coding	Tmem135	ncRNA_host	chr7	89139714	89404222	264509	-	1148	1415	1580	1540	1553	1445	1639	1379	1369	1291	1520	1345	1556	1396	1510	1513	1458
ENSMUSG00000109576	TEC	Gm44704		chr7	89215108	89217097	1990	-	0	1	0	0	0	0	0	0	1	0	0	0	0	0	0	0	1
ENSMUSG00000109327	lncRNA	Gm44995		chr7	89338370	89346288	7919	+	0	0	0	0	0	0	2	2	1	1	0	1	0	0	0	0	1
ENSMUSG00000109199	TEC	Gm44996		chr7	89388344	89391323	2980	-	2	2	0	2	1	1	2	0	2	1	0	2	2	1	0	1	2
ENSMUSG00000049791	protein_coding	Fzd4		chr7	89404355	89413134	8780	+	582	902	630	1243	1009	824	1036	708	968	844	628	734	999	667	901	967	794
ENSMUSG00000109311	lncRNA	AI314278		chr7	89426306	89441928	15623	+	0	0	0	0	2	0	0	1	1	0	0	0	0	0	0	2	0
ENSMUSG00000039405	protein_coding	Prss23		chr7	89507783	89527187	19405	-	570	682	1023	652	588	605	678	659	785	653	651	615	856	704	857	752	754
ENSMUSG00000030623	lncRNA	Prss23os		chr7	89510007	89511873	1867	+	2	1	3	0	2	0	1	1	7	0	0	1	1	1	2	3	1
ENSMUSG00000108875	lncRNA	Gm45064		chr7	89552366	89568079	15714	+	0	0	0	0	0	0	0	0	0	0	1	0	0	1	0	0	0
ENSMUSG00000098019	processed_pseudogene	Gm2546	pseudo_consens	chr7	89607706	89608696	991	+	1	3	4	2	3	4	1	2	2	3	0	1	1	5	4	2	2
ENSMUSG00000092071	lncRNA	A230065N10Rik		chr7	89632097	89633124	1028	-	3	1	1	4	1	2	4	2	2	3	3	1	1	1	3	2	3
ENSMUSG00000030621	protein_coding	Me3		chr7	89632392	89854359	221968	+	149	158	130	241	196	191	184	199	219	185	207	185	207	169	121	235	153
ENSMUSG00000089938	unprocessed_pseudogene	Gm15744	pseudo_consens	chr7	89761463	89761675	213	-	1	0	0	2	1	0	1	0	1	0	0	0	1	0	0	0	1
ENSMUSG00000039391	protein_coding	Ccdc81		chr7	89866148	89903629	37482	-	3	1	0	0	1	0	0	1	0	0	1	2	0	1	1	1	0
ENSMUSG00000062797	protein_coding	Hikeshi		chr7	89917529	89941204	23676	-	321	342	455	291	297	362	305	335	398	348	324	360	289	412	424	392	319
ENSMUSG00000030619	protein_coding	Eed		chr7	89954654	89980983	26330	-	571	606	703	763	591	621	615	571	699	636	625	635	599	651	635	704	626
ENSMUSG00000109038	TEC	Gm45120		chr7	89964987	89965394	408	-	10	8	9	6	6	7	3	3	8	3	4	8	7	6	6	4	5
ENSMUSG00000097585	lncRNA	E230029C05Rik		chr7	89980723	90049069	68347	+	7	13	13	13	9	7	8	12	12	7	14	21	15	11	12	8	13
ENSMUSG00000109245	TEC	Gm44860		chr7	90030571	90032916	2346	+	0	0	0	4	1	0	3	0	3	2	0	6	2	3	2	1	1
ENSMUSG00000108897	TEC	Gm44861		chr7	90042697	90043916	1220	+	2	3	2	4	5	0	1	1	3	3	3	5	5	2	2	9	1
ENSMUSG00000062235	processed_pseudogene	Gm5341	pseudo_consens	chr7	90107480	90107968	489	-	0	1	0	0	0	0	0	0	0	1	0	0	1	0	0	0	0
ENSMUSG00000097162	lncRNA	2310010J17Rik		chr7	90124822	90129984	5163	-	85	83	50	90	78	86	76	103	100	76	86	76	53	81	84	93	79
ENSMUSG00000039361	protein_coding	Picalm		chr7	90130213	90213465	83253	+	3420	4348	4370	5290	4027	3557	4375	3707	3736	3915	3733	4279	4919	4092	4342	4072	4038
ENSMUSG00000109429	TEC	Gm45223		chr7	90132492	90137629	5138	+	3	3	3	0	1	0	3	1	3	0	1	8	3	0	1	4	0
ENSMUSG00000109498	TEC	Gm45222		chr7	90145948	90150254	4307	+	11	18	20	21	12	14	23	13	9	22	15	22	22	13	21	19	17
ENSMUSG00000109005	TEC	Gm45221		chr7	90185927	90188198	2272	+	36	45	39	66	55	47	50	38	23	29	25	54	69	49	39	52	50
ENSMUSG00000109279	TEC	Gm45220		chr7	90201278	90203786	2509	+	1	6	9	9	2	3	6	6	3	3	4	7	5	2	3	7	5
ENSMUSG00000030617	protein_coding	Ccdc83		chr7	90223873	90265777	41905	-	0	1	0	0	0	0	1	0	0	0	0	0	1	0	0	0	1
ENSMUSG00000030616	protein_coding	Sytl2		chr7	90302252	90410719	108468	+	115	179	139	161	173	126	123	157	134	119	163	135	163	145	141	160	140
ENSMUSG00000044362	protein_coding	Ccdc89		chr7	90426577	90428669	2093	+	6	5	16	13	7	8	5	13	12	13	4	10	11	10	9	3	8
ENSMUSG00000051451	protein_coding	Crebzf		chr7	90442729	90447994	5266	+	835	919	963	1251	548	637	774	777	830	758	702	900	1080	807	837	905	787
ENSMUSG00000030615	protein_coding	Tmem126a		chr7	90450700	90457229	6530	-	397	353	372	386	321	379	392	425	510	415	429	358	321	464	401	435	385
ENSMUSG00000109216	TEC	Gm44907		chr7	90457252	90458884	1633	+	5	3	3	5	5	3	6	2	1	3	2	1	6	5	7	2	2
ENSMUSG00000030614	protein_coding	Tmem126b		chr7	90467438	90476001	8564	-	402	395	370	450	355	332	359	349	516	363	434	384	348	421	436	459	426
ENSMUSG00000052572	protein_coding	Dlg2	ncRNA_host	chr7	90476672	92449247	1972576	+	578	675	1006	864	622	607	661	662	751	710	676	752	805	573	923	776	644
ENSMUSG00000109074	processed_pseudogene	Gm45162	pseudo_consens	chr7	90811544	90812161	618	-	1	2	1	0	0	0	0	0	1	0	0	1	0	0	0	0	0
ENSMUSG00000109242	TEC	A930002H02Rik		chr7	90871603	90872780	1178	+	0	1	1	1	0	0	0	1	0	0	0	0	0	1	0	0	1
ENSMUSG00000109125	lncRNA	Gm45159		chr7	90887072	90940052	52981	+	0	0	1	0	0	0	0	0	0	0	0	0	0	0	0	0	1
ENSMUSG00000109370	TEC	Gm44675		chr7	91564367	91567293	2927	+	0	0	0	0	1	0	0	1	2	0	1	0	0	0	0	1	0
ENSMUSG00000064403	snRNA	Gm23928		chr7	91667149	91667293	145	-	0	0	0	0	0	0	0	0	0	0	0	0	0	0	0	0	0
ENSMUSG00000108826	TEC	4931412I15Rik		chr7	92081089	92082536	1448	-	3	0	3	2	0	1	3	0	4	2	1	2	0	0	2	0	3
ENSMUSG00000109382	lncRNA	4930567K12Rik		chr7	92092206	92119511	27306	-	0	8	7	9	1	1	2	7	7	5	4	8	7	3	3	2	3
ENSMUSG00000109574	TEC	B230206I08Rik		chr7	92408184	92411374	3191	+	1	2	3	5	2	3	5	1	7	1	7	5	9	3	2	4	5
ENSMUSG00000109031	TEC	Gm45201		chr7	92431170	92433848	2679	+	5	1	11	7	3	3	1	3	6	7	6	4	4	4	8	7	5
ENSMUSG00000030613	protein_coding	Ccdc90b		chr7	92561149	92582294	21146	+	392	385	431	443	418	382	424	412	555	398	399	363	332	504	487	472	403
ENSMUSG00000041343	protein_coding	Ankrd42		chr7	92581723	92637142	55420	-	75	99	126	117	95	62	95	84	77	78	89	98	113	70	99	62	86
ENSMUSG00000103887	TEC	Gm37008		chr7	92637208	92637526	319	+	1	0	0	1	0	1	0	0	0	0	0	1	0	0	0	1	0
ENSMUSG00000098066	lncRNA	Gm26944	overlapping_locus	chr7	92639739	92647442	7704	+	9	6	6	7	11	6	4	7	1	4	7	2	14	11	6	6	9
ENSMUSG00000102555	TEC	6430511E19Rik	overlapping_locus	chr7	92639949	92643783	3835	+	2	5	13	9	7	6	7	5	15	11	10	11	13	10	8	11	9
ENSMUSG00000041328	protein_coding	Pcf11		chr7	92643543	92669934	26392	-	1200	1479	1624	1953	1522	1372	1736	1247	1412	1369	1400	1570	1740	1536	1671	1601	1429
ENSMUSG00000109395	TEC	Gm45199		chr7	92706773	92708279	1507	+	0	0	2	2	6	2	3	4	5	2	3	2	3	6	5	2	4
ENSMUSG00000098041	lncRNA	Gm26981		chr7	92729840	92733748	3909	+	5	2	5	5	3	4	7	4	5	7	5	9	11	6	5	7	8
ENSMUSG00000074024	lncRNA	4632427E13Rik		chr7	92734166	92741468	7303	-	12	25	37	40	25	15	33	33	52	33	30	56	56	36	25	25	36
ENSMUSG00000030643	protein_coding	Rab30		chr7	92741603	92844535	102933	+	484	458	472	552	505	429	532	465	541	493	539	558	604	523	629	616	516
ENSMUSG00000109257	TEC	Gm45200		chr7	92778505	92779423	919	+	3	0	0	1	0	0	0	0	1	0	0	2	1	0	1	2	0
ENSMUSG00000030641	protein_coding	Ddias		chr7	92857525	92874247	16723	-	100	127	143	136	82	76	89	82	88	54	57	83	81	95	102	75	93
ENSMUSG00000061119	protein_coding	Prcp		chr7	92874470	92934583	60114	+	417	453	482	501	378	342	391	320	377	364	397	374	438	415	472	366	385
ENSMUSG00000109268	TEC	9530078K11Rik		chr7	92902179	92902872	694	+	0	0	0	1	0	1	0	2	0	2	1	1	3	1	1	1	0
ENSMUSG00000108994	transcribed_unprocessed_pseudogene	Gm31663		chr7	92979876	93006513	26638	+	0	0	0	0	0	0	0	0	0	0	0	0	0	0	3	0	0
ENSMUSG00000097644	lncRNA	Gm26862	overlapping_locus	chr7	93006982	93104789	97808	+	27	29	22	23	21	19	24	15	28	19	21	17	22	22	36	16	25
ENSMUSG00000054061	lncRNA	Gm9934		chr7	93052081	93081027	28947	-	0	0	1	0	0	0	1	0	0	0	0	0	0	0	0	0	0
ENSMUSG00000051515	protein_coding	Fam181b	overlapping_locus	chr7	93079865	93081867	2003	+	26	36	42	30	39	32	33	30	25	28	33	36	42	37	33	38	26
ENSMUSG00000087412	transcribed_processed_pseudogene	Gm15501		chr7	93178983	93184176	5194	-	261	172	152	264	131	138	140	157	244	125	139	74	91	144	158	200	88
ENSMUSG00000109175	lncRNA	Gm44947		chr7	93290700	93323950	33251	-	0	0	0	0	0	0	0	0	0	0	0	0	0	0	0	0	0
ENSMUSG00000109077	processed_pseudogene	Gm8285	pseudo_consens	chr7	93564937	93565695	759	-	0	0	0	0	0	0	0	0	0	0	0	0	0	0	0	0	0
ENSMUSG00000096033	processed_pseudogene	Gm5899	pseudo_consens	chr7	94197210	94197479	270	+	1	0	1	0	0	0	0	0	0	0	1	0	0	0	0	0	0
ENSMUSG00000108786	processed_pseudogene	Gm8309	pseudo_consens	chr7	95461991	95463438	1448	+	0	0	0	1	0	0	0	0	0	0	0	1	0	0	2	0	0
ENSMUSG00000048078	protein_coding	Tenm4	ncRNA_host	chr7	96171246	96911093	739848	+	661	1060	1489	942	830	760	966	637	601	703	701	738	1108	559	1042	838	822
ENSMUSG00000108528	processed_pseudogene	Gm8319	pseudo_consens	chr7	96202896	96203536	641	-	3	0	4	0	2	1	1	2	3	1	0	2	3	2	1	2	4
ENSMUSG00000076143	miRNA	Mir708		chr7	96249424	96249532	109	+	1	1	0	1	0	0	0	0	1	1	0	0	0	1	0	0	0
ENSMUSG00000085751	lncRNA	Gm15412		chr7	96339483	96341964	2482	-	0	0	0	0	0	0	0	0	0	0	0	1	0	0	0	0	0
ENSMUSG00000082780	processed_pseudogene	Rps11-ps5	pseudo_consens	chr7	96435546	96436017	472	-	0	0	1	0	1	0	0	1	2	0	1	0	0	0	1	1	1
ENSMUSG00000085792	lncRNA	Gm15414		chr7	96596652	96629069	32418	-	0	0	0	0	0	0	0	0	0	0	0	0	0	0	0	0	0
ENSMUSG00000053049	lncRNA	Gm15413		chr7	96791433	96801549	10117	-	0	0	0	1	0	0	0	0	0	0	0	0	0	0	3	1	1
ENSMUSG00000085443	lncRNA	Gm15416	overlapping_locus	chr7	96812433	96817485	5053	-	0	0	0	0	0	0	0	0	0	0	0	0	0	0	0	0	0
ENSMUSG00000108635	lncRNA	Gm44633	overlapping_locus	chr7	96813869	96818306	4438	-	0	0	1	1	1	1	1	2	0	1	3	0	0	1	2	1	1
ENSMUSG00000085560	lncRNA	C230038L03Rik	ncRNA_host	chr7	96906826	96951886	45061	-	2	1	3	5	1	2	1	2	1	4	2	3	3	2	2	2	2
ENSMUSG00000018995	protein_coding	Nars2		chr7	96951505	97064758	113254	+	195	154	210	201	193	172	182	184	198	205	173	173	191	237	232	220	203
ENSMUSG00000004508	protein_coding	Gab2		chr7	97081586	97308946	227361	+	316	482	409	467	414	370	435	343	416	396	435	420	490	398	494	428	366
ENSMUSG00000035713	protein_coding	Usp35		chr7	97309380	97332020	22641	-	43	84	52	96	55	60	64	49	61	43	70	79	81	80	69	69	71
ENSMUSG00000044952	protein_coding	Kctd21		chr7	97332327	97350213	17887	+	32	54	71	41	38	25	35	38	42	61	53	49	61	57	68	60	66
ENSMUSG00000035704	protein_coding	Alg8		chr7	97371606	97392185	20580	+	113	129	141	140	88	76	87	80	110	86	111	79	114	125	108	113	94
ENSMUSG00000030647	protein_coding	Ndufc2	overlapping_locus	chr7	97400003	97407802	7800	+	1289	1096	1169	1202	1295	1327	1315	1244	1419	1307	1262	1147	957	1308	1208	1325	1044
ENSMUSG00000083974	processed_pseudogene	Gm16053	overlapping_locus	chr7	97406140	97406327	188	+	0	0	0	0	0	0	0	0	0	0	1	0	0	0	0	0	0
ENSMUSG00000035686	protein_coding	Thrsp		chr7	97412938	97417730	4793	-	152	130	50	183	200	205	108	131	170	143	229	131	288	142	239	138	205
ENSMUSG00000051727	protein_coding	Kctd14		chr7	97451323	97459557	8235	+	78	66	61	90	66	65	63	65	73	75	66	65	35	64	69	56	62
ENSMUSG00000025133	protein_coding	Ints4	ncRNA_host	chr7	97480956	97541395	60440	+	718	873	1012	1015	780	715	805	751	650	729	753	720	883	747	725	796	742
ENSMUSG00000065360	snoRNA	Gm24412		chr7	97521808	97521916	109	+	0	0	0	1	1	1	1	0	0	0	0	0	1	0	2	1	0
ENSMUSG00000035642	protein_coding	Aamdc		chr7	97550331	97579497	29167	-	232	217	231	268	258	273	245	269	302	279	245	236	209	308	236	288	213
ENSMUSG00000035623	protein_coding	Rsf1		chr7	97579889	97692778	112890	+	565	844	879	908	663	631	813	663	636	656	685	746	883	650	819	760	776
ENSMUSG00000108405	processed_pseudogene	Ywhaq-ps1	pseudo_consens	chr7	97591693	97592402	710	-	300	264	518	218	236	277	318	165	200	314	234	255	319	252	314	264	253
ENSMUSG00000108442	processed_pseudogene	Rpl15-ps5	pseudo_consens	chr7	97594837	97595441	605	-	0	1	1	1	1	2	2	1	2	6	2	0	1	1	3	2	2
ENSMUSG00000086433	lncRNA	Rsf1os1		chr7	97598349	97645112	46764	-	0	0	1	0	0	0	0	0	0	0	0	0	0	0	0	0	0
ENSMUSG00000086993	lncRNA	Rsf1os2		chr7	97650010	97696828	46819	-	0	0	0	2	0	0	0	0	0	2	0	1	3	0	0	0	0
ENSMUSG00000108547	processed_pseudogene	Gm45186	pseudo_consens	chr7	97654276	97654753	478	-	1	1	4	8	2	0	2	0	2	2	4	1	5	3	3	1	3
ENSMUSG00000025439	protein_coding	Clns1a		chr7	97696634	97720796	24163	+	1046	1000	1334	1000	1019	978	1015	1040	1090	936	977	776	922	1046	1064	1035	923
ENSMUSG00000042797	protein_coding	Aqp11		chr7	97724006	97738289	14284	-	21	16	17	22	7	19	15	18	12	9	17	17	23	14	13	11	26
ENSMUSG00000030774	protein_coding	Pak1		chr7	97788541	97912381	123841	+	999	1119	1243	1173	1062	937	1092	936	1036	1065	1171	1062	1103	1037	1265	1116	968
ENSMUSG00000108424	processed_pseudogene	Gm44590	pseudo_consens	chr7	97918245	97918635	391	+	0	0	0	0	0	0	0	0	0	0	0	0	0	0	1	0	0
ENSMUSG00000035582	protein_coding	Gdpd4		chr7	97919955	98049663	129709	+	0	0	0	0	0	0	0	0	0	0	0	1	0	0	0	0	1
ENSMUSG00000030761	protein_coding	Myo7a		chr7	98051060	98119524	68465	-	84	139	100	213	98	69	115	84	80	82	100	105	187	93	75	99	100
ENSMUSG00000035547	protein_coding	Capn5	overlapping_locus	chr7	98121559	98178274	56716	-	464	634	759	646	466	446	572	480	471	497	550	588	813	472	762	530	489
ENSMUSG00000074006	protein_coding	Omp	overlapping_locus	chr7	98143359	98145502	2144	-	6	11	18	4	4	1	6	6	8	6	10	8	8	11	10	9	8
ENSMUSG00000097749	lncRNA	Gm16938		chr7	98177194	98179401	2208	+	3	3	7	8	5	4	2	4	0	2	3	3	2	5	6	7	1
ENSMUSG00000074004	protein_coding	B3gnt6		chr7	98192417	98199481	7065	-	1	7	2	5	4	3	6	5	2	1	3	5	3	3	9	2	1
ENSMUSG00000030760	protein_coding	Acer3		chr7	98206389	98321208	114820	-	1888	1710	2268	2592	1603	1701	1907	1831	2146	2120	2135	1692	1986	1834	1957	1862	1658
ENSMUSG00000049580	protein_coding	Tsku		chr7	98350668	98361328	10661	-	328	394	385	481	399	420	471	387	429	366	378	387	500	372	513	428	399
ENSMUSG00000108449	lncRNA	Gm44507		chr7	98388091	98415624	27534	-	0	0	0	2	0	0	1	0	0	0	0	0	0	0	0	1	0
ENSMUSG00000108346	processed_pseudogene	Gm44980		chr7	98437206	98437519	314	-	0	0	0	0	0	0	0	0	0	0	0	0	0	0	0	0	0
ENSMUSG00000074003	protein_coding	Gucy2d		chr7	98440416	98477479	37064	+	0	0	0	0	0	0	0	0	0	0	0	1	2	1	1	0	3
ENSMUSG00000108764	processed_pseudogene	Gm2926	pseudo_consens	chr7	98455260	98455498	239	+	0	0	0	0	0	0	0	0	0	0	0	0	0	1	0	0	0
ENSMUSG00000108508	processed_pseudogene	Gm44978	pseudo_consens	chr7	98465130	98465446	317	-	4	5	3	2	5	5	7	9	2	2	1	5	3	6	6	4	1
ENSMUSG00000090958	protein_coding	Lrrc32		chr7	98489283	98502181	12899	+	266	449	404	396	338	280	345	254	237	323	313	315	470	253	382	378	408
ENSMUSG00000055446	lncRNA	A630091E08Rik		chr7	98543320	98562990	19671	-	0	0	2	1	0	0	0	0	0	0	0	0	0	0	0	0	0
ENSMUSG00000035401	protein_coding	Emsy		chr7	98587137	98656783	69647	-	513	639	642	688	671	500	562	437	541	538	554	571	677	548	686	614	598
ENSMUSG00000109101	TEC	Gm45132		chr7	98678106	98680647	2542	-	0	1	0	0	0	0	0	0	0	0	0	0	1	0	0	0	0
ENSMUSG00000086477	transcribed_unitary_pseudogene	Gm15506		chr7	98682336	98702928	20593	-	50	48	38	86	24	31	38	41	60	41	44	49	56	52	54	47	30
ENSMUSG00000030753	protein_coding	Thap12		chr7	98703103	98718062	14960	+	3013	3220	3275	3427	3415	3251	3533	3167	3750	3099	2805	2554	2981	2865	3157	3104	2673
ENSMUSG00000109149	lncRNA	Gm19656		chr7	98720057	98728760	8704	-	0	0	0	0	1	0	0	1	0	0	1	0	0	1	0	1	1
ENSMUSG00000015957	protein_coding	Wnt11		chr7	98835112	98855195	20084	+	89	131	121	171	113	127	119	134	117	127	153	150	231	131	146	105	124
ENSMUSG00000035354	protein_coding	Uvrag		chr7	98885021	99141141	256121	-	654	855	985	1009	891	802	900	803	729	849	816	853	900	781	926	885	775
ENSMUSG00000109282	lncRNA	Gm45188		chr7	98895930	98899545	3616	+	5	6	6	18	3	3	6	3	9	5	6	5	11	8	3	9	5
ENSMUSG00000109130	lncRNA	Gm45187		chr7	98904268	98908055	3788	+	0	5	2	9	1	11	7	2	4	4	6	5	6	4	10	10	3
ENSMUSG00000109492	processed_pseudogene	Gm33882	pseudo_consens	chr7	99090232	99090882	651	+	0	0	1	0	0	0	1	0	0	0	0	0	1	1	0	0	0
ENSMUSG00000109468	TEC	Gm45185		chr7	99141593	99141996	404	+	0	0	1	1	1	2	1	1	1	1	1	2	2	0	0	0	0
ENSMUSG00000030747	protein_coding	Dgat2		chr7	99153658	99182719	29062	-	4157	4802	4988	4620	4229	3913	4448	4061	4550	4000	4792	3772	5371	4084	6421	4455	4027
ENSMUSG00000109052	lncRNA	Gm45012		chr7	99202366	99227080	24715	+	1	0	3	1	0	1	1	1	0	0	0	0	0	0	0	0	1
ENSMUSG00000052396	protein_coding	Mogat2		chr7	99219084	99238619	19536	-	5	7	4	2	0	4	2	3	2	4	4	9	3	7	8	4	8
ENSMUSG00000109472	processed_pseudogene	Gm18943	pseudo_consens	chr7	99247605	99248820	1216	-	2	3	2	1	2	1	0	1	1	4	1	0	1	0	3	2	1
ENSMUSG00000097015	lncRNA	Gm26705		chr7	99260481	99267218	6738	-	25	40	31	36	25	32	30	30	27	33	27	27	27	29	38	23	18
ENSMUSG00000055407	protein_coding	Map6		chr7	99267447	99337137	69691	+	508	676	892	707	623	579	635	610	498	605	506	638	736	552	704	638	626
ENSMUSG00000109460	lncRNA	Gm45591		chr7	99321200	99322455	1256	+	4	1	6	6	1	4	2	6	3	4	1	5	3	3	2	1	6
ENSMUSG00000070436	protein_coding	Serpinh1		chr7	99345376	99353239	7864	-	1371	1595	1943	1403	1556	1262	1370	1609	1557	1307	1337	1396	1514	1765	2252	2008	1787
ENSMUSG00000035314	protein_coding	Gdpd5		chr7	99381414	99461877	80464	+	151	228	212	193	222	202	198	178	161	210	203	197	214	158	201	165	159
ENSMUSG00000035298	protein_coding	Klhl35		chr7	99466004	99474022	8019	+	19	34	21	29	23	20	37	30	27	18	24	22	29	19	18	27	9
ENSMUSG00000030744	protein_coding	Rps3	ncRNA_host	chr7	99477896	99483738	5843	-	25066	19233	22683	20898	21779	24301	25178	22964	32562	21664	23520	17481	17116	22826	25039	21489	19359
ENSMUSG00000065822	snoRNA	Snord15a		chr7	99482785	99482932	148	-	0	0	1	0	1	1	1	0	0	0	0	0	0	1	0	1	1
ENSMUSG00000018909	protein_coding	Arrb1	ncRNA_host	chr7	99535466	99606771	71306	+	1016	1665	1666	1602	1204	1085	1262	1214	1152	1291	1338	1487	1873	1098	1680	1437	1283
ENSMUSG00000108850	TEC	Gm44914		chr7	99568121	99570840	2720	-	0	0	0	2	1	1	1	0	1	2	0	1	0	2	2	0	1
ENSMUSG00000096606	protein_coding	Tpbgl		chr7	99624082	99627103	3022	-	41	60	45	58	49	61	63	50	66	36	43	50	49	36	48	51	39
ENSMUSG00000097974	lncRNA	Gm10605		chr7	99625936	99631711	5776	+	33	30	16	51	43	32	42	33	27	24	16	21	17	15	18	16	25
ENSMUSG00000065698	snoRNA	Gm25409		chr7	99653688	99653818	131	-	0	0	0	0	0	0	0	0	0	0	0	0	0	0	0	0	0
ENSMUSG00000030737	protein_coding	Slco2b1		chr7	99657804	99711340	53537	-	237	348	225	466	307	269	308	288	386	302	303	301	393	270	317	290	323
ENSMUSG00000085095	lncRNA	Gm15635		chr7	99660130	99667500	7371	+	27	24	23	38	16	8	26	15	32	18	33	14	34	17	26	27	19
ENSMUSG00000109559	lncRNA	Gm34280		chr7	99694297	99712777	18481	+	5	5	2	3	0	4	3	2	3	4	4	5	4	3	2	1	6
ENSMUSG00000073998	protein_coding	Olfr520		chr7	99730273	99736399	6127	+	1	0	2	0	3	0	0	1	2	1	2	0	0	0	0	0	0
ENSMUSG00000053360	lncRNA	F730035P03Rik		chr7	99780001	99781539	1539	-	0	0	0	0	0	0	0	0	0	0	0	0	0	0	0	0	0
ENSMUSG00000035239	protein_coding	Neu3		chr7	99811439	99828417	16979	-	203	219	329	244	146	138	172	129	227	152	225	181	288	179	271	208	162
ENSMUSG00000035227	protein_coding	Spcs2		chr7	99837569	99863462	25894	-	1797	1765	2329	1861	1788	1790	1896	1869	2039	1795	1798	1588	1698	1985	2089	1921	1666
ENSMUSG00000035211	protein_coding	Xrra1		chr7	99859116	99917822	58707	+	8	5	5	17	5	3	7	4	9	4	9	9	10	10	14	5	1
ENSMUSG00000109002	lncRNA	Gm38405		chr7	99870666	99889358	18693	-	1	2	3	3	6	7	1	0	7	0	0	3	2	4	1	4	4
ENSMUSG00000108985	TEC	A930030B08Rik		chr7	99900192	99904156	3965	-	2	4	1	4	3	1	3	2	3	0	1	4	0	4	4	0	2
ENSMUSG00000058761	protein_coding	Rnf169		chr7	99920254	99980448	60195	-	340	532	423	505	435	406	383	345	366	322	393	427	540	358	490	432	394
ENSMUSG00000108823	processed_pseudogene	Gm18959		chr7	99945062	99945716	655	+	1	0	1	0	1	5	0	0	1	0	0	1	1	0	1	1	2
ENSMUSG00000109384	processed_pseudogene	Gm17931	pseudo_consens	chr7	99996776	99997409	634	+	0	0	0	0	0	0	0	0	0	1	0	0	0	0	0	0	0
ENSMUSG00000030732	protein_coding	Chrdl2		chr7	100006172	100034728	28557	+	4	9	3	7	5	4	6	2	6	4	9	4	6	2	1	4	1
ENSMUSG00000030726	protein_coding	Pold3		chr7	100082111	100121565	39455	-	442	470	506	531	457	357	394	433	463	384	416	384	499	456	481	479	413
ENSMUSG00000030725	protein_coding	Lipt2		chr7	100159277	100161365	2089	+	98	96	95	118	111	106	108	97	97	85	116	85	78	118	114	101	97
ENSMUSG00000109186	lncRNA	Gm34821		chr7	100171416	100227207	55792	-	0	0	0	0	0	0	0	1	1	0	1	3	0	2	0	1	0
ENSMUSG00000035165	protein_coding	Kcne3		chr7	100176502	100184869	8368	+	22	22	24	34	21	22	21	21	23	27	20	20	27	41	33	32	29
ENSMUSG00000109435	processed_pseudogene	Gm7067	pseudo_consens	chr7	100197100	100198348	1249	-	0	0	0	0	0	0	0	0	0	0	0	0	0	0	0	0	0
ENSMUSG00000030729	protein_coding	Pgm2l1		chr7	100227394	100278868	51475	+	253	359	335	394	319	237	280	269	305	350	318	317	360	269	362	322	338
ENSMUSG00000089987	processed_pseudogene	Gpx2-ps1	overlapping_locus	chr7	100264675	100265245	571	+	0	2	0	0	0	0	0	0	0	0	1	0	0	0	1	0	1
ENSMUSG00000051048	protein_coding	P4ha3		chr7	100285520	100319699	34180	+	7	5	11	7	4	0	7	11	8	8	6	10	6	4	10	8	7
ENSMUSG00000030718	protein_coding	Ppme1		chr7	100326737	100372307	45571	-	611	765	889	738	710	621	670	588	594	667	626	612	728	606	778	656	694
ENSMUSG00000047248	protein_coding	C2cd3	overlapping_locus	chr7	100372233	100470152	97920	+	275	343	429	361	286	222	269	310	240	284	270	315	386	257	356	319	357
ENSMUSG00000099137	lncRNA	Gm10603		chr7	100446737	100474846	28110	-	24	32	16	27	26	25	41	22	19	28	20	15	25	23	20	26	17
ENSMUSG00000102241	TEC	Gm37716		chr7	100458460	100459406	947	+	5	0	1	1	4	1	2	0	1	0	0	1	0	2	0	3	3
ENSMUSG00000032942	protein_coding	Ucp3		chr7	100472990	100486432	13443	+	46	72	109	113	186	86	204	124	111	42	25	27	42	67	64	90	33
ENSMUSG00000033685	protein_coding	Ucp2		chr7	100493337	100502020	8684	+	4952	6446	6884	6159	6286	5851	6100	5676	5290	5330	4629	5359	6233	5188	5863	5926	5033
ENSMUSG00000030708	protein_coding	Dnajb13		chr7	100501716	100514960	13245	-	29	26	19	27	28	23	32	16	24	18	16	22	26	25	26	17	22
ENSMUSG00000109560	processed_pseudogene	Gm8463	pseudo_consens	chr7	100524016	100524628	613	+	2	2	1	1	1	2	1	1	1	1	1	1	1	1	1	0	1
ENSMUSG00000044881	protein_coding	Coa4		chr7	100537071	100540369	3299	+	178	142	218	163	162	137	151	140	226	155	190	134	172	174	183	173	157
ENSMUSG00000109123	lncRNA	Gm39059		chr7	100542338	100543180	843	-	4	5	3	2	2	3	2	3	3	3	2	2	6	3	3	3	1
ENSMUSG00000030706	protein_coding	Mrpl48		chr7	100545751	100608301	62551	-	500	416	411	439	442	465	477	458	535	413	448	372	368	511	520	456	390
ENSMUSG00000081359	processed_pseudogene	Cox20b	pseudo_consens	chr7	100580267	100580619	353	+	0	1	1	1	0	0	0	0	0	0	1	0	0	0	1	0	0
ENSMUSG00000030704	protein_coding	Rab6a		chr7	100607410	100641268	33859	+	1701	2139	2342	2328	2203	1995	2260	1980	2044	1988	2037	1935	2305	1986	2234	2064	2001
ENSMUSG00000082210	processed_pseudogene	Gm14382	pseudo_consens	chr7	100624518	100624954	437	+	1	0	1	0	0	1	0	0	0	0	0	1	0	0	0	0	0
ENSMUSG00000030701	protein_coding	Plekhb1		chr7	100642892	100662414	19523	-	366	457	344	477	494	477	496	556	538	516	425	510	518	461	505	502	477
ENSMUSG00000108866	lncRNA	Gm35082		chr7	100675088	100677760	2673	+	27	59	17	43	17	26	31	46	50	35	32	26	55	30	56	46	35
ENSMUSG00000029461	protein_coding	Fam168a		chr7	100706635	100841656	135022	+	848	1312	1214	1282	1019	997	1074	992	972	1093	1053	1222	1390	917	1271	1203	1073
ENSMUSG00000097388	processed_pseudogene	Gm3200	pseudo_consens	chr7	100760805	100761806	1002	-	3	6	2	5	2	2	2	2	5	1	6	4	8	2	4	3	6
ENSMUSG00000109109	TEC	Gm44953		chr7	100811352	100812637	1286	+	0	0	0	1	0	0	1	0	0	0	2	0	0	0	0	0	0
ENSMUSG00000008318	protein_coding	Relt		chr7	100845847	100863446	17600	-	28	39	41	64	44	36	49	33	42	29	39	24	52	20	19	37	31
ENSMUSG00000032875	protein_coding	Arhgef17	ncRNA_host	chr7	100869752	100932107	62356	-	409	744	587	660	585	554	586	534	511	567	648	638	832	466	595	691	639
ENSMUSG00000048779	protein_coding	P2ry6		chr7	100937630	100974649	37020	-	89	81	65	175	96	73	104	66	70	56	95	86	162	113	124	105	107
ENSMUSG00000109132	TEC	Gm44545		chr7	100950817	100951562	746	+	0	0	0	0	0	0	0	0	0	1	0	1	0	0	0	0	0
ENSMUSG00000032860	protein_coding	P2ry2		chr7	100996568	101012866	16299	-	125	193	138	187	208	204	207	216	165	201	181	183	256	132	117	187	134
ENSMUSG00000108895	processed_pseudogene	Gm45070	pseudo_consens	chr7	101018623	101018868	246	-	1	0	0	0	2	0	0	0	1	1	0	0	1	0	0	1	0
ENSMUSG00000109171	processed_pseudogene	Gm5735	pseudo_consens	chr7	101061309	101061475	167	-	2	3	3	0	2	4	5	4	3	1	3	1	1	1	0	2	0
ENSMUSG00000030691	protein_coding	Fchsd2		chr7	101092863	101284405	191543	+	473	616	567	741	527	447	562	435	589	534	649	562	813	510	736	574	526
ENSMUSG00000083121	processed_pseudogene	Gm6341		chr7	101154645	101155055	411	-	1	0	3	6	3	3	2	2	5	2	0	2	1	6	4	3	1
ENSMUSG00000111425	processed_pseudogene	Gm47324	pseudo_consens	chr7	101238218	101239278	1061	+	0	0	0	2	0	0	0	1	0	1	0	0	2	0	0	0	0
ENSMUSG00000047767	protein_coding	Atg16l2		chr7	101263034	101302251	39218	-	143	141	151	156	114	102	99	125	140	154	128	121	152	135	148	211	184
ENSMUSG00000030688	protein_coding	Stard10		chr7	101317086	101346626	29541	+	1522	1568	1844	1511	1410	1507	1466	1497	1624	1650	1544	1564	1606	1327	1849	1519	1290
ENSMUSG00000092364	lncRNA	Gm20476		chr7	101317724	101326231	8508	-	1	3	0	0	0	0	0	0	0	1	0	0	1	0	0	0	0
ENSMUSG00000110099	processed_pseudogene	Gm45344	pseudo_consens	chr7	101338127	101338467	341	+	1	0	0	2	0	0	0	1	0	1	1	0	0	0	0	0	2
ENSMUSG00000110239	lncRNA	Gm45620		chr7	101347409	101347984	576	-	1	0	0	2	0	0	0	0	1	0	1	0	2	1	2	0	0
ENSMUSG00000032812	protein_coding	Arap1	overlapping_locus	chr7	101348067	101412586	64520	+	980	1508	1371	1531	1162	1031	1213	1170	1118	1171	1280	1486	1702	1156	1487	1231	1240
ENSMUSG00000109656	TEC	Gm45548		chr7	101351273	101354439	3167	-	4	1	5	4	1	2	0	1	8	3	8	6	5	3	4	4	1
ENSMUSG00000030653	protein_coding	Gm45837	overlapping_locus	chr7	101410886	101512819	101934	+	1	2	0	0	1	0	0	0	0	0	1	0	1	0	1	0	3
ENSMUSG00000110195	protein_coding	Pde2a	overlapping_locus	chr7	101421691	101512827	91137	+	1	0	2	3	1	1	1	0	0	0	2	1	1	0	4	1	1
ENSMUSG00000110301	lncRNA	Gm35363		chr7	101525376	101538330	12955	-	4	1	3	8	5	2	4	0	2	4	2	0	5	5	4	5	6
ENSMUSG00000092517	polymorphic_pseudogene	Art2a		chr7	101552453	101560865	8413	-	1	6	0	0	1	0	0	1	0	0	0	0	2	0	0	0	0
ENSMUSG00000067121	processed_pseudogene	Gm7027	pseudo_consens	chr7	101573460	101574321	862	-	2	1	4	1	5	2	1	1	6	4	2	5	3	1	1	0	2
ENSMUSG00000030651	protein_coding	Art2b		chr7	101576970	101585600	8631	-	0	0	0	0	0	0	0	0	0	0	0	0	0	1	0	0	0
ENSMUSG00000001829	protein_coding	Clpb		chr7	101663633	101795506	131874	+	468	665	799	670	595	537	623	591	507	467	508	496	599	554	608	608	568
ENSMUSG00000110360	processed_pseudogene	Gm45380	pseudo_consens	chr7	101790536	101790850	315	+	8	5	9	10	9	9	14	12	8	7	7	6	11	9	4	12	6
ENSMUSG00000007946	protein_coding	Phox2a		chr7	101818313	101822726	4414	+	2	1	1	3	1	1	2	0	1	2	1	3	2	1	1	1	3
ENSMUSG00000032737	protein_coding	Inppl1		chr7	101822632	101838229	15598	-	723	976	822	1303	919	900	924	880	945	883	897	1081	1150	956	962	1220	924
ENSMUSG00000073985	lncRNA	Gm10602		chr7	101836503	101842771	6269	+	23	17	16	33	17	15	22	20	15	25	18	16	29	16	10	24	16
ENSMUSG00000032725	protein_coding	Folr2		chr7	101839988	101857194	17207	-	8	13	9	37	12	5	9	11	18	13	14	7	26	28	27	26	32
ENSMUSG00000110295	processed_pseudogene	Gm45319	pseudo_consens	chr7	101852959	101853276	318	+	2	0	1	0	2	0	0	1	2	1	0	1	2	1	0	4	2
ENSMUSG00000001827	protein_coding	Folr1		chr7	101858331	101870788	12458	-	28	30	24	47	37	25	28	29	34	23	25	31	28	37	43	26	14
ENSMUSG00000030649	protein_coding	Anapc15	ncRNA_host	chr7	101863715	101901849	38135	+	86	103	113	112	91	78	95	70	100	79	90	72	104	94	90	75	85
ENSMUSG00000093388	miRNA	Gm22655		chr7	101881184	101881279	96	+	0	0	0	0	0	0	0	0	0	0	0	0	0	0	2	0	0
ENSMUSG00000078630	protein_coding	Tomt		chr7	101898370	101906359	7990	-	1	3	1	4	3	2	2	3	3	4	0	2	5	1	1	2	2
ENSMUSG00000030842	protein_coding	Lamtor1		chr7	101905904	101926675	20772	+	1216	1227	1281	1239	1298	1368	1322	1155	1429	1192	1337	996	1165	1230	1446	1274	1105
ENSMUSG00000064307	protein_coding	Lrrc51		chr7	101912984	101933895	20912	-	26	31	32	34	31	20	32	24	32	34	22	20	25	26	23	40	26
ENSMUSG00000066306	protein_coding	Numa1		chr7	101934111	102014964	80854	+	2457	3808	4153	3656	2909	2685	3066	2874	2617	2669	2718	3246	3810	2388	3359	3141	2935
ENSMUSG00000110150	processed_pseudogene	Gm8523	pseudo_consens	chr7	101945962	101946513	552	-	0	0	0	0	0	3	2	0	0	0	2	0	1	0	0	0	0
ENSMUSG00000109872	processed_pseudogene	Gm45312	pseudo_consens	chr7	101956975	101957285	311	-	0	0	0	0	0	0	0	0	0	1	0	0	0	1	0	1	0
ENSMUSG00000110287	processed_pseudogene	Gm45313		chr7	101980083	101980260	178	-	0	0	0	3	1	0	0	0	2	0	0	1	0	0	2	0	0
ENSMUSG00000070427	protein_coding	Il18bp		chr7	102014885	102018690	3806	-	88	89	82	131	59	58	47	49	47	58	85	73	76	46	40	70	38
ENSMUSG00000070426	protein_coding	Rnf121		chr7	102019137	102065469	46333	-	712	639	862	658	664	545	629	585	785	661	673	583	585	708	778	773	643
ENSMUSG00000099481	protein_coding	Xndc1	overlapping_locus	chr7	102065511	102083765	18255	+	98	135	127	148	114	92	117	99	139	116	105	114	113	137	122	143	135
ENSMUSG00000070425	protein_coding	Xntrpc	overlapping_locus	chr7	102065713	102096864	31152	+	4	13	7	14	4	4	8	8	12	7	8	10	9	8	7	7	7
ENSMUSG00000070424	protein_coding	Art5		chr7	102096879	102109489	12611	-	41	74	50	96	66	97	56	77	77	76	60	87	69	62	40	93	64
ENSMUSG00000030996	protein_coding	Art1		chr7	102101743	102113933	12191	+	303	411	400	581	504	500	428	546	546	471	473	449	466	435	311	582	362
ENSMUSG00000066279	protein_coding	Chrna10		chr7	102111266	102116828	5563	-	0	0	3	6	4	4	2	3	3	7	6	2	4	3	3	3	2
ENSMUSG00000063550	protein_coding	Nup98		chr7	102119398	102210176	90779	-	817	1188	1380	1292	1093	946	1046	828	818	795	808	935	1096	787	979	948	836
ENSMUSG00000030990	protein_coding	Pgap2		chr7	102210208	102238567	28360	+	619	679	805	697	640	621	653	656	637	656	708	621	660	649	723	591	575
ENSMUSG00000073982	protein_coding	Rhog		chr7	102239123	102256054	16932	-	637	790	921	763	676	622	701	637	673	697	679	646	797	657	814	655	681
ENSMUSG00000030987	protein_coding	Stim1		chr7	102267806	102437319	169514	+	3636	5314	5169	5662	5054	4844	5030	4708	4599	4692	4354	4338	5373	3588	4101	4885	3600
ENSMUSG00000110175	processed_pseudogene	Gm18255	pseudo_consens	chr7	102377573	102378337	765	-	0	1	2	1	0	0	0	0	0	1	2	2	1	0	0	1	0
ENSMUSG00000030978	protein_coding	Rrm1		chr7	102441695	102469771	28077	+	1218	1551	1939	1559	1326	1300	1239	1291	1268	1004	1020	1046	1243	1330	1407	1257	1225
ENSMUSG00000109940	TEC	Gm45399		chr7	102458245	102459260	1016	+	0	0	1	0	1	1	0	0	0	0	0	0	0	1	1	0	0
ENSMUSG00000044814	protein_coding	Olfr543		chr7	102476579	102481679	5101	-	5	3	2	6	4	2	2	3	2	2	6	2	2	3	2	8	5
ENSMUSG00000043925	protein_coding	Olfr544		chr7	102482031	102488313	6283	-	3	0	1	3	5	2	3	1	2	1	1	0	1	3	0	0	2
ENSMUSG00000044824	protein_coding	Olfr545		chr7	102491466	102499573	8108	-	0	0	1	2	2	1	1	3	0	0	0	0	1	0	2	1	0
ENSMUSG00000109822	processed_pseudogene	Gm8556	pseudo_consens	chr7	102520346	102521009	664	-	0	0	0	0	0	0	0	0	0	0	0	0	0	0	1	0	1
ENSMUSG00000073977	protein_coding	Olfr549		chr7	102549870	102555842	5973	+	0	0	0	0	0	0	0	0	0	0	0	0	0	0	0	0	1
ENSMUSG00000030966	protein_coding	Trim21		chr7	102557921	102565486	7566	-	177	245	264	305	158	173	212	176	165	160	239	240	227	148	168	179	170
ENSMUSG00000109756	processed_pseudogene	Gm5339	pseudo_consens	chr7	102568476	102569735	1260	-	0	1	0	1	0	0	1	1	0	0	0	0	2	0	0	2	0
ENSMUSG00000110251	processed_pseudogene	Gm2996	pseudo_consens	chr7	102647630	102648166	537	-	0	0	1	0	0	0	0	0	0	0	0	0	0	0	0	0	1
ENSMUSG00000073969	protein_coding	Olfr556		chr7	102664899	102673270	8372	+	0	0	0	0	0	0	0	0	0	0	0	0	0	0	0	0	0
ENSMUSG00000073968	protein_coding	Trim68		chr7	102677582	102687327	9746	-	473	499	509	560	387	384	435	405	475	432	430	479	506	463	471	482	422
ENSMUSG00000109618	TEC	Gm45527		chr7	102685446	102686219	774	-	6	6	5	7	3	4	4	3	8	3	1	9	4	1	6	6	4
ENSMUSG00000070423	protein_coding	Olfr558		chr7	102702215	102712064	9850	+	7	18	3	18	15	17	11	11	16	10	18	9	12	20	15	22	13
ENSMUSG00000066273	protein_coding	Olfr33		chr7	102712151	102719070	6920	-	0	0	0	0	0	0	0	0	0	0	0	0	0	0	0	0	0
ENSMUSG00000066272	protein_coding	Olfr559		chr7	102723207	102727491	4285	-	0	1	0	0	0	0	0	0	0	0	0	0	0	0	0	1	0
ENSMUSG00000043366	protein_coding	Olfr78	overlapping_locus	chr7	102738511	102759471	20961	-	2	5	2	7	2	2	3	3	8	1	2	2	3	3	4	6	4
ENSMUSG00000110008	protein_coding	Olfr560	overlapping_locus	chr7	102751818	102759366	7549	-	0	0	0	0	0	0	0	0	0	0	0	0	0	0	0	0	0
ENSMUSG00000073966	protein_coding	Olfr561		chr7	102771221	102776857	5637	+	0	0	0	0	0	0	0	0	0	0	0	1	0	0	1	0	1
ENSMUSG00000043310	protein_coding	Olfr571		chr7	102905090	102917536	12447	-	0	1	2	2	0	2	0	1	1	0	1	0	0	4	1	0	0
ENSMUSG00000066269	protein_coding	Olfr575		chr7	102952270	102958775	6506	-	0	0	0	0	0	0	0	1	0	0	0	0	0	0	0	0	0
ENSMUSG00000065254	misc_RNA	Gm23973		chr7	103271550	103271870	321	+	0	2	0	1	1	0	0	0	0	0	0	0	2	0	1	0	0
ENSMUSG00000045132	protein_coding	Olfr620		chr7	103604895	103612534	7640	-	5	0	1	2	3	3	0	3	2	0	1	1	1	2	3	4	4
ENSMUSG00000045780	protein_coding	Olfr624		chr7	103665461	103671191	5731	-	0	0	0	0	0	0	0	0	0	0	0	0	0	0	0	1	0
ENSMUSG00000096516	protein_coding	Olfr628		chr7	103730374	103733324	2951	+	0	0	0	0	0	0	0	0	0	0	0	1	0	0	0	0	0
ENSMUSG00000061626	protein_coding	Olfr68		chr7	103774358	103779698	5341	-	0	0	0	0	0	0	0	0	0	0	0	0	1	0	0	0	0
ENSMUSG00000073940	protein_coding	Hbb-bt		chr7	103812524	103813996	1473	-	52	45	52	38	47	29	63	25	34	22	43	65	37	52	72	63	31
ENSMUSG00000052305	protein_coding	Hbb-bs		chr7	103826534	103828096	1563	-	587	583	631	640	585	445	834	451	628	354	537	701	545	768	1051	591	392
ENSMUSG00000083967	processed_pseudogene	Gm15115	pseudo_consens	chr7	103829636	103829899	264	+	0	0	0	0	0	0	0	0	0	0	0	0	0	0	1	0	0
ENSMUSG00000058200	protein_coding	Olfr66		chr7	103879443	103886252	6810	-	0	0	0	0	0	0	0	0	0	0	0	1	0	0	0	0	0
ENSMUSG00000083854	processed_pseudogene	Dnajc19-ps		chr7	103882654	103883004	351	-	1	1	1	2	0	2	0	5	1	1	2	2	2	2	5	1	0
ENSMUSG00000094520	protein_coding	Olfr635		chr7	103971152	103987540	16389	+	0	0	0	0	0	0	0	0	0	0	0	0	0	0	0	0	0
ENSMUSG00000072244	protein_coding	Trim6		chr7	104218793	104235152	16360	+	7	19	15	10	8	13	14	13	19	10	18	16	20	7	8	21	5
ENSMUSG00000109712	processed_pseudogene	Gm8667	pseudo_consens	chr7	104222333	104222781	449	-	0	0	0	1	0	0	1	0	0	0	1	0	1	0	0	0	0
ENSMUSG00000056144	protein_coding	Trim34a		chr7	104244457	104262234	17778	+	10	17	10	12	6	12	6	7	14	7	9	16	8	10	8	11	8
ENSMUSG00000060441	protein_coding	Trim5	ncRNA_host	chr7	104263386	104288094	24709	-	1	6	3	1	1	1	0	1	1	1	0	3	2	2	2	2	0
ENSMUSG00000066258	protein_coding	Trim12a		chr7	104299894	104315466	15573	-	0	0	0	0	1	0	0	0	0	0	0	0	0	0	0	0	0
ENSMUSG00000087175	lncRNA	Gm15133	overlapping_locus	chr7	104315019	104324838	9820	+	0	0	0	0	0	0	0	0	0	0	0	0	0	0	1	0	0
ENSMUSG00000090215	protein_coding	Trim34b	overlapping_locus	chr7	104329471	104336909	7439	+	23	24	15	30	7	11	13	13	23	11	27	28	30	12	17	21	19
ENSMUSG00000057143	protein_coding	Trim12c	ncRNA_host	chr7	104338754	104353362	14609	-	247	307	304	397	203	188	230	232	303	266	353	330	326	229	295	243	234
ENSMUSG00000052749	protein_coding	Trim30b		chr7	104355382	104369884	14503	-	4	6	4	4	3	2	7	1	6	3	4	6	3	6	5	3	4
ENSMUSG00000078616	protein_coding	Trim30c		chr7	104382065	104400837	18773	-	2	0	3	3	2	1	3	0	1	0	4	2	3	2	1	2	5
ENSMUSG00000110114	processed_pseudogene	Gm45471		chr7	104405404	104406525	1122	-	0	0	0	0	0	0	0	0	0	0	1	0	3	0	0	0	0
ENSMUSG00000030921	protein_coding	Trim30a		chr7	104409025	104465193	56169	-	73	83	51	117	41	40	70	32	60	68	90	90	100	79	81	61	59
ENSMUSG00000057596	protein_coding	Trim30d		chr7	104470014	104507849	37836	-	2	3	6	7	0	2	4	1	3	6	7	4	11	1	1	2	1
ENSMUSG00000082154	processed_pseudogene	Gm16464	pseudo_consens	chr7	104501055	104502149	1095	-	1	2	3	6	2	1	0	2	0	1	0	1	2	0	4	1	1
ENSMUSG00000073929	transcribed_unprocessed_pseudogene	Trim30e-ps1		chr7	104532959	104535361	2403	-	1	0	0	0	0	0	0	0	1	0	1	0	0	1	0	0	0
ENSMUSG00000073920	protein_coding	Olfr661		chr7	104686501	104691354	4854	+	1	0	0	0	0	0	0	0	0	0	0	1	0	1	0	0	0
ENSMUSG00000109821	processed_pseudogene	Gm6593	pseudo_consens	chr7	104692298	104693432	1135	-	1	0	0	0	0	0	0	0	0	0	0	0	0	0	0	0	0
ENSMUSG00000086229	processed_pseudogene	Gm4887		chr7	104821204	104822256	1053	+	5	6	6	8	6	4	3	3	0	8	5	9	5	5	4	2	5
ENSMUSG00000094685	processed_pseudogene	Gm5900		chr7	104949915	104950289	375	-	42	32	32	49	45	25	41	53	41	46	38	42	45	56	49	36	36
ENSMUSG00000073913	protein_coding	Olfr678		chr7	105064475	105071639	7165	+	0	0	0	0	0	0	0	0	0	0	0	0	0	1	0	0	0
ENSMUSG00000109972	processed_pseudogene	Gm17989	pseudo_consens	chr7	105076918	105078183	1266	+	0	0	0	0	0	0	0	0	0	0	1	0	0	0	0	0	0
ENSMUSG00000073907	protein_coding	Olfr689		chr7	105311165	105319662	8498	+	0	0	0	0	0	0	0	0	0	0	0	0	0	0	0	0	0
ENSMUSG00000110265	processed_pseudogene	Gm45331		chr7	105326661	105327214	554	+	0	0	0	1	0	0	0	0	0	0	0	0	0	0	0	0	0
ENSMUSG00000043948	protein_coding	Olfr691		chr7	105335509	105342270	6762	-	1	0	0	0	0	0	0	1	0	0	0	0	0	0	0	0	0
ENSMUSG00000044465	protein_coding	Fam160a2		chr7	105371211	105400054	28844	-	447	640	580	675	499	488	586	473	495	420	415	556	599	510	588	544	480
ENSMUSG00000110366	lncRNA	Gm45885		chr7	105400314	105401892	1579	+	0	0	0	0	0	1	0	0	0	0	0	0	0	0	0	0	0
ENSMUSG00000030897	protein_coding	Cnga4		chr7	105404568	105408742	4175	+	0	2	3	1	1	0	1	1	2	3	0	3	0	0	0	0	2
ENSMUSG00000109609	processed_pseudogene	Gm4972	pseudo_consens	chr7	105412720	105413973	1254	-	2	8	6	5	1	1	5	2	4	3	3	3	3	1	3	3	0
ENSMUSG00000030898	protein_coding	Cckbr		chr7	105425731	105470898	45168	+	1	1	2	1	1	0	0	2	2	2	1	0	0	0	1	0	2
ENSMUSG00000037060	protein_coding	Cavin3		chr7	105480083	105482300	2218	-	1275	1615	1909	1421	1500	1515	1535	1595	1601	1626	1520	1442	1602	1586	1801	1691	1541
ENSMUSG00000109735	TEC	Gm45667		chr7	105481927	105483242	1316	+	1	1	0	0	0	1	0	1	0	1	0	1	0	0	0	0	0
ENSMUSG00000037049	protein_coding	Smpd1		chr7	105554360	105558389	4030	+	2927	3197	3632	2972	3100	2668	3090	2690	2953	2825	2961	2551	3104	2460	3464	2704	2368
ENSMUSG00000037032	protein_coding	Apbb1		chr7	105558483	105581653	23171	-	199	242	258	309	255	226	262	300	273	260	255	250	303	240	286	275	262
ENSMUSG00000030895	protein_coding	Hpx		chr7	105591613	105600137	8525	-	14	14	10	11	8	10	20	10	5	7	10	8	10	14	3	15	9
ENSMUSG00000036989	protein_coding	Trim3		chr7	105604463	105633571	29109	-	612	761	699	923	661	583	733	724	681	732	594	752	915	776	821	808	743
ENSMUSG00000110077	TEC	Gm45632		chr7	105622817	105624704	1888	-	0	0	4	4	3	0	3	2	0	1	1	2	4	2	2	3	3
ENSMUSG00000030881	protein_coding	Arfip2		chr7	105634203	105640416	6214	-	970	1097	1238	1343	1096	970	1179	1040	1109	1040	972	1055	1192	1087	1197	1154	1055
ENSMUSG00000089847	protein_coding	Timm10b	overlapping_locus	chr7	105640056	105643637	3582	+	197	193	227	207	170	156	194	215	219	198	218	165	197	243	218	238	176
ENSMUSG00000110234	protein_coding	Gm45799	overlapping_locus	chr7	105640552	105684439	43888	+	1	0	1	1	1	0	1	0	0	0	1	1	0	2	0	3	0
ENSMUSG00000030882	protein_coding	Dnhd1	overlapping_locus	chr7	105650827	105721799	70973	+	12	20	11	38	21	21	21	23	11	13	20	20	22	24	21	25	15
ENSMUSG00000081911	processed_pseudogene	Mrps36-ps2		chr7	105690259	105690567	309	-	1	0	2	0	0	1	2	0	0	0	0	0	0	0	0	1	1
ENSMUSG00000030888	protein_coding	Rrp8		chr7	105731730	105737385	5656	-	537	589	780	602	567	547	617	492	470	526	483	522	527	492	605	591	532
ENSMUSG00000030890	protein_coding	Ilk		chr7	105736592	105742925	6334	+	4	2	11	4	2	0	6	4	5	0	1	2	1	4	3	6	2
ENSMUSG00000043866	protein_coding	Taf10		chr7	105739393	105744361	4969	-	589	627	773	538	591	663	720	717	686	684	634	579	550	651	681	641	609
ENSMUSG00000030894	protein_coding	Tpp1		chr7	105744811	105752235	7425	-	1594	1997	2532	2143	1693	1676	1894	1735	1751	1665	1741	1991	2156	1881	2157	2165	1924
ENSMUSG00000036862	protein_coding	Dchs1		chr7	105752990	105787654	34665	-	113	219	175	184	143	109	142	112	128	158	166	172	246	111	164	143	183
ENSMUSG00000030879	protein_coding	Mrpl17		chr7	105803206	105811099	7894	-	1060	994	1354	1003	1073	1065	1130	1072	1312	1165	1086	962	911	1190	1222	1188	965
ENSMUSG00000109685	TEC	Gm45912		chr7	105823264	105823806	543	-	1	0	0	0	1	0	2	0	0	0	2	0	0	0	0	0	0
ENSMUSG00000086513	unprocessed_pseudogene	9130208D14Rik		chr7	105824223	105831515	7293	-	3	4	6	7	1	2	2	3	0	3	12	7	6	5	3	4	4
ENSMUSG00000078606	protein_coding	Gm4070	overlapping_locus	chr7	105895139	105953967	58829	-	4	13	7	5	0	1	1	1	1	4	15	9	7	0	1	0	4
ENSMUSG00000099241	processed_pseudogene	Gm18852	overlapping_locus	chr7	105925000	105928592	3593	-	3	0	0	1	0	1	2	1	0	1	2	0	1	0	0	1	0
ENSMUSG00000095649	unprocessed_pseudogene	Gm8979		chr7	106076751	106084046	7296	-	0	0	0	0	0	0	0	0	0	0	0	1	0	0	0	0	0
ENSMUSG00000095457	unprocessed_pseudogene	Gm8989		chr7	106323414	106330688	7275	-	0	0	0	0	0	0	0	0	0	0	1	0	0	0	0	0	0
ENSMUSG00000053541	unprocessed_pseudogene	Gm4759		chr7	106417848	106424469	6622	-	13	10	9	14	3	6	11	3	2	14	14	13	21	8	7	11	5
ENSMUSG00000063286	transcribed_unprocessed_pseudogene	Gm8995		chr7	106504239	106511671	7433	-	76	129	72	157	37	29	72	49	51	86	156	146	154	61	59	65	70
ENSMUSG00000073902	unprocessed_pseudogene	Gm1966		chr7	106596743	106604035	7293	-	0	0	4	1	0	1	0	0	1	2	1	1	3	1	0	0	2
ENSMUSG00000109861	lncRNA	4930458B22Rik		chr7	106809931	106814102	4172	-	0	1	0	0	0	0	0	0	0	0	0	1	0	0	0	0	0
ENSMUSG00000086261	processed_pseudogene	Gm3765	pseudo_consens	chr7	107198743	107200189	1447	-	0	0	0	0	0	0	0	0	0	1	0	0	0	0	0	0	0
ENSMUSG00000057215	lncRNA	Platr28		chr7	107243022	107300396	57375	+	0	0	1	0	0	0	0	0	0	0	0	0	0	0	1	1	0
ENSMUSG00000109078	processed_pseudogene	Gm19033	pseudo_consens	chr7	107366072	107367035	964	+	0	0	0	0	0	0	0	0	0	0	0	0	2	0	0	0	0
ENSMUSG00000062542	protein_coding	Syt9	overlapping_locus	chr7	107370728	107548656	177929	+	38	47	44	55	63	37	44	47	35	29	38	51	41	40	46	34	38
ENSMUSG00000051041	protein_coding	Olfml1		chr7	107567446	107591094	23649	+	159	181	114	210	180	154	232	160	225	181	224	147	234	226	259	229	227
ENSMUSG00000109374	lncRNA	Gm44773		chr7	107592950	107593506	557	+	0	0	0	0	0	0	0	0	1	1	0	0	0	0	1	0	1
ENSMUSG00000036528	protein_coding	Ppfibp2	overlapping_locus	chr7	107595207	107748583	153377	+	774	1048	1116	1083	899	740	922	862	911	915	1027	1056	1085	849	1058	959	859
ENSMUSG00000048065	protein_coding	Cyb5r2		chr7	107748455	107758032	9578	-	4	11	5	25	19	18	18	19	13	15	13	14	17	16	6	15	7
ENSMUSG00000109402	lncRNA	Gm45040		chr7	107780914	107786446	5533	+	0	0	0	0	0	0	1	0	0	0	0	0	0	0	0	0	0
ENSMUSG00000048236	protein_coding	Ovch2		chr7	107781544	107801208	19665	-	0	0	0	0	0	0	1	0	0	0	0	0	0	0	0	0	0
ENSMUSG00000109788	unprocessed_pseudogene	Olfr471		chr7	107861064	107861999	936	-	0	0	0	0	0	0	0	0	0	0	0	0	1	0	0	0	0
ENSMUSG00000066245	processed_pseudogene	Gm10156		chr7	107863039	107863500	462	+	0	1	0	1	0	2	1	0	0	0	0	1	1	0	1	2	1
ENSMUSG00000108892	processed_pseudogene	Gm9449	pseudo_consens	chr7	107951346	107952356	1011	-	0	0	0	0	0	0	0	0	0	0	0	0	0	0	1	0	1
ENSMUSG00000108844	processed_pseudogene	Gm6702	pseudo_consens	chr7	108019016	108019486	471	+	2	3	2	1	1	0	1	0	0	1	0	2	0	1	0	2	1
ENSMUSG00000094426	protein_coding	Olfr478		chr7	108029965	108033989	4025	-	0	0	0	0	0	0	0	0	0	0	0	0	0	0	0	0	0
ENSMUSG00000054236	protein_coding	Olfr481	overlapping_locus	chr7	108079855	108085824	5970	+	0	0	0	0	0	0	0	0	0	1	0	0	0	0	0	0	0
ENSMUSG00000059031	protein_coding	Olfr482	overlapping_locus	chr7	108092999	108097586	4588	-	0	0	0	0	0	0	0	0	0	0	0	0	0	0	0	0	0
ENSMUSG00000109004	processed_pseudogene	Gm44594	pseudo_consens	chr7	108307894	108308300	407	-	0	0	0	0	0	0	0	0	0	0	0	0	0	0	0	0	0
ENSMUSG00000108998	unprocessed_pseudogene	Olfr505-ps1		chr7	108574061	108575415	1355	+	0	0	0	0	0	0	0	0	0	0	0	0	0	1	0	0	0
ENSMUSG00000109471	processed_pseudogene	Gm19127	pseudo_consens	chr7	108579038	108581482	2445	-	1	0	0	1	0	1	0	0	0	0	0	0	0	0	0	0	0
ENSMUSG00000049280	protein_coding	Olfr509		chr7	108644336	108651906	7571	-	0	0	0	0	0	1	0	0	0	0	0	0	0	0	0	0	0
ENSMUSG00000096209	protein_coding	Olfr510		chr7	108666418	108670259	3842	+	0	0	0	0	0	0	0	1	0	0	0	0	0	0	0	0	0
ENSMUSG00000109207	processed_pseudogene	Gm45232		chr7	108795003	108795164	162	+	0	0	1	0	0	0	0	0	0	0	0	0	0	0	0	0	0
ENSMUSG00000109406	unprocessed_pseudogene	Olfr515-ps1		chr7	108843304	108843492	189	-	1	0	0	0	0	0	0	0	0	0	0	0	0	0	0	0	0
ENSMUSG00000049709	protein_coding	Nlrp10		chr7	108921852	108930178	8327	-	637	623	843	828	544	488	565	505	837	708	819	691	906	603	1044	784	640
ENSMUSG00000031029	protein_coding	Eif3f		chr7	108934417	108942951	8535	+	6306	7275	7210	7257	6690	6839	6857	6664	7298	6203	6124	5814	6361	5251	7208	5569	5335
ENSMUSG00000031028	protein_coding	Tub		chr7	108950338	109034460	84123	+	12	10	12	34	28	14	30	15	14	17	16	11	32	20	36	31	18
ENSMUSG00000048330	protein_coding	Ric3	ncRNA_host	chr7	109034312	109083331	49020	-	45	52	52	67	51	51	55	57	63	52	70	58	68	45	72	46	51
ENSMUSG00000094199	snRNA	Gm25450		chr7	109076136	109076242	107	-	0	0	0	0	0	0	0	0	1	0	0	0	0	0	0	0	0
ENSMUSG00000036111	protein_coding	Lmo1		chr7	109138572	109175207	36636	-	927	898	765	663	927	861	921	891	733	774	773	795	672	772	848	688	752
ENSMUSG00000109107	lncRNA	Gm44781		chr7	109142887	109146604	3718	+	3	2	2	0	1	1	2	0	2	1	0	1	2	1	1	1	1
ENSMUSG00000031027	protein_coding	Stk33	overlapping_locus	chr7	109279223	109439081	159859	-	4	5	6	3	6	2	2	8	7	3	6	2	4	10	8	2	5
ENSMUSG00000081370	processed_pseudogene	Gm9105	overlapping_locus	chr7	109387478	109388875	1398	-	8	13	15	15	11	13	14	8	20	9	11	10	12	8	12	10	10
ENSMUSG00000085407	lncRNA	1700095J03Rik		chr7	109438618	109444893	6276	+	1	2	0	0	0	2	0	0	0	0	1	0	1	0	0	0	0
ENSMUSG00000031026	protein_coding	Trim66		chr7	109449006	109508134	59129	-	9	2	6	15	9	5	8	6	4	2	5	6	11	3	4	8	8
ENSMUSG00000046364	protein_coding	Rpl27a	ncRNA_host	chr7	109519147	109522367	3221	+	545	474	648	524	487	579	571	553	718	525	535	479	429	626	682	583	466
ENSMUSG00000105232	miRNA	Gm47284		chr7	109521249	109521368	120	+	0	0	0	0	3	0	0	2	3	1	1	2	1	3	1	3	1
ENSMUSG00000077575	snoRNA	Gm24888		chr7	109521280	109521409	130	+	6	3	5	4	4	1	3	1	2	0	2	1	1	1	1	4	2
ENSMUSG00000031024	protein_coding	St5		chr7	109523911	109703605	179695	-	471	617	539	494	429	406	500	443	444	462	472	561	636	500	563	564	540
ENSMUSG00000031023	protein_coding	Akip1		chr7	109703690	109712189	8500	+	446	438	437	468	473	405	469	471	477	421	375	366	388	420	464	400	434
ENSMUSG00000031022	protein_coding	BC051019		chr7	109712181	109723850	11670	-	0	1	4	1	4	2	5	5	0	2	3	2	1	4	3	2	6
ENSMUSG00000035951	protein_coding	Ascl3		chr7	109727465	109731726	4262	-	1	3	1	1	1	3	1	0	0	0	2	1	2	2	1	1	2
ENSMUSG00000031021	protein_coding	Tmem9b		chr7	109735834	109752875	17042	-	1135	1303	1504	1362	1285	1155	1307	1186	1293	1302	1336	1132	1359	1204	1467	1214	1074
ENSMUSG00000109147	transcribed_processed_pseudogene	4930431P19Rik	pseudo_consens	chr7	109752320	109755278	2959	+	70	62	68	81	49	35	74	78	85	78	66	61	78	67	85	67	68
ENSMUSG00000034825	protein_coding	Nrip3	ncRNA_host	chr7	109758055	109782025	23971	-	266	239	500	255	251	225	260	237	314	265	278	217	305	286	380	294	284
ENSMUSG00000007279	protein_coding	Scube2		chr7	109798676	109865679	67004	-	37	45	45	73	56	40	53	51	68	64	41	56	74	60	54	66	62
ENSMUSG00000035901	protein_coding	Dennd5a		chr7	109893780	109960470	66691	-	1167	1687	1294	1889	1578	1332	1583	1399	1437	1513	1482	1464	1753	1316	1614	1530	1433
ENSMUSG00000047554	protein_coding	Tmem41b		chr7	109972187	109986929	14743	-	526	553	670	664	556	602	545	560	595	519	572	484	546	543	595	587	502
ENSMUSG00000101585	lncRNA	1600010M07Rik	overlapping_locus	chr7	109998376	110151202	152827	-	8	5	2	11	2	5	4	5	10	6	3	10	9	9	7	11	8
ENSMUSG00000066232	protein_coding	Ipo7	ncRNA_host	chr7	110018274	110056609	38336	+	2600	3028	4021	2914	2876	2535	2654	2538	2834	2547	2492	2514	2915	2573	2808	2815	2500
ENSMUSG00000064600	snoRNA	Gm25636		chr7	110023210	110023342	133	+	0	0	0	0	0	0	0	0	0	0	0	0	0	0	1	0	0
ENSMUSG00000064451	snoRNA	Snora23		chr7	110046364	110046547	184	+	1	0	1	4	2	0	2	2	2	1	0	2	2	6	2	1	3
ENSMUSG00000073867	TEC	AA474408	overlapping_locus	chr7	110057987	110061325	3339	-	21	18	22	23	28	17	17	25	25	19	18	26	20	35	18	21	34
ENSMUSG00000061079	protein_coding	Zfp143		chr7	110061217	110095394	34178	+	286	389	483	402	317	356	384	356	343	289	319	359	445	317	390	394	304
ENSMUSG00000109904	TEC	Gm45819		chr7	110119990	110121740	1751	+	151	205	130	337	196	224	227	161	181	228	125	155	180	122	157	137	191
ENSMUSG00000031016	protein_coding	Wee1	overlapping_locus	chr7	110122046	110143286	21241	+	575	781	770	1139	809	1010	988	649	838	1038	589	678	708	723	753	720	745
ENSMUSG00000031015	protein_coding	Swap70		chr7	110221711	110283506	61796	+	301	435	417	472	372	302	358	329	368	384	405	421	497	396	432	337	390
ENSMUSG00000109799	lncRNA	Gm45515		chr7	110277782	110281527	3746	-	2	7	8	11	3	2	8	2	6	3	3	11	4	6	2	8	5
ENSMUSG00000110102	processed_pseudogene	Gm9132	pseudo_consens	chr7	110302001	110302832	832	+	4	6	6	2	4	4	5	1	10	3	2	2	3	4	3	3	2
ENSMUSG00000038371	protein_coding	Sbf2	overlapping_locus	chr7	110308013	110614922	306910	-	1400	2038	1605	2482	1652	1422	1842	1471	1553	1561	1542	1646	2134	1368	1537	1379	1496
ENSMUSG00000091117	processed_pseudogene	Gm9064	pseudo_consens	chr7	110425037	110425602	566	+	0	0	1	0	0	0	0	0	0	0	0	0	1	0	0	0	0
ENSMUSG00000060777	processed_pseudogene	Gm10087	pseudo_consens	chr7	110526792	110527121	330	+	0	0	0	0	0	0	0	0	1	0	0	1	0	0	0	1	0
ENSMUSG00000099803	lncRNA	Gm28863		chr7	110626281	110639358	13078	-	0	2	1	3	2	1	0	1	0	1	2	1	4	0	0	6	0
ENSMUSG00000030790	protein_coding	Adm		chr7	110627661	110629820	2160	+	94	95	88	114	92	68	111	81	74	75	76	68	99	69	82	73	73
ENSMUSG00000109700	lncRNA	Gm21123		chr7	110690163	110699734	9572	-	0	0	0	0	0	0	0	0	0	0	0	1	0	0	0	0	0
ENSMUSG00000110062	TEC	B430319F04Rik		chr7	110766677	110769345	2669	-	14	14	24	18	4	10	14	8	16	9	12	20	20	7	13	16	12
ENSMUSG00000005686	protein_coding	Ampd3	ncRNA_host	chr7	110768206	110812405	44200	+	636	783	905	1009	650	541	649	554	673	626	625	680	851	699	809	703	717
ENSMUSG00000030788	protein_coding	Rnf141		chr7	110800432	110844457	44026	-	902	991	1236	1111	953	897	984	1005	1077	943	879	911	966	1006	984	950	845
ENSMUSG00000030787	protein_coding	Lyve1		chr7	110850607	110863239	12633	-	177	302	226	389	232	200	296	207	222	255	161	175	406	236	229	180	270
ENSMUSG00000005611	protein_coding	Mrvi1	overlapping_locus	chr7	110868266	110982461	114196	-	76	107	71	135	84	81	102	95	96	96	90	100	108	101	122	106	103
ENSMUSG00000005609	protein_coding	Ctr9	overlapping_locus	chr7	111028951	111056377	27427	+	786	1159	1381	1106	1006	875	995	859	838	958	879	884	1091	777	980	942	807
ENSMUSG00000005610	protein_coding	Eif4g2	ncRNA_host	chr7	111067750	111083030	15281	-	18129	19910	23120	21376	19354	17519	19726	16659	18321	18685	17569	16925	20105	16185	19842	18533	15934
ENSMUSG00000088948	snoRNA	Gm23262		chr7	111076060	111076227	168	-	1	1	5	6	1	1	2	2	3	0	2	1	6	1	2	2	3
ENSMUSG00000110424	lncRNA	1700012D14Rik	overlapping_locus	chr7	111083064	111122684	39621	-	80	77	76	104	57	53	80	70	83	66	54	82	95	79	70	90	74
ENSMUSG00000110326	TEC	Gm45378	overlapping_locus	chr7	111090106	111092816	2711	-	4	2	2	5	0	3	1	0	2	2	1	3	3	4	4	0	2
ENSMUSG00000109867	processed_pseudogene	Gm5338	pseudo_consens	chr7	111386694	111387332	639	-	0	1	0	0	0	0	1	0	1	0	0	0	0	1	0	0	0
ENSMUSG00000038296	protein_coding	Galnt18		chr7	111471661	111779977	308317	-	639	900	1001	741	838	845	933	836	674	817	861	878	739	699	999	959	747
ENSMUSG00000110065	processed_pseudogene	Gm45588	pseudo_consens	chr7	111857926	111858555	630	-	1	0	0	1	0	0	0	1	0	2	0	1	4	2	1	1	1
ENSMUSG00000059263	protein_coding	Usp47		chr7	112023504	112111661	88158	+	2032	3028	3112	3178	2879	2434	2708	2329	2394	2593	2585	2552	3157	2229	2532	2837	2466
ENSMUSG00000030772	protein_coding	Dkk3		chr7	112116017	112159057	43041	-	1126	1561	1345	1524	1585	1446	1868	1509	1494	1616	1584	1512	1959	1274	1798	1641	1427
ENSMUSG00000038244	protein_coding	Mical2		chr7	112225856	112413106	187251	+	596	901	969	994	703	592	713	636	662	728	673	747	1107	611	855	869	685
ENSMUSG00000030770	protein_coding	Parva	overlapping_locus	chr7	112427505	112591692	164188	+	1049	1495	1473	1484	1316	1231	1421	1255	1109	1335	1299	1403	1459	1232	1622	1300	1285
ENSMUSG00000085049	lncRNA	Parvaos		chr7	112526972	112535683	8712	-	4	4	5	10	3	7	12	8	5	9	4	5	7	6	7	4	6
ENSMUSG00000085945	lncRNA	2310014F06Rik	ncRNA_host	chr7	112612560	112680081	67522	-	25	23	21	40	33	17	23	21	25	37	21	35	34	44	27	28	28
ENSMUSG00000109611	processed_pseudogene	Gm45473	pseudo_consens	chr7	112652782	112653397	616	+	0	0	0	2	2	0	0	1	0	0	1	3	0	0	3	2	0
ENSMUSG00000055320	protein_coding	Tead1	overlapping_locus	chr7	112679318	112906807	227490	+	995	1889	1747	2072	1621	1439	1780	1418	1475	1253	1524	1739	2146	1265	1594	1889	1406
ENSMUSG00000106046	miRNA	Gm44462		chr7	112713951	112714079	129	+	0	0	0	0	0	0	0	0	0	0	0	1	0	0	0	0	0
ENSMUSG00000098132	protein_coding	Rassf10		chr7	112953962	112957457	3496	+	435	647	596	467	579	484	496	510	477	414	423	490	488	417	523	535	457
ENSMUSG00000110109	processed_pseudogene	Gm5599	pseudo_consens	chr7	112972096	112972883	788	-	6	8	5	5	3	6	6	2	12	8	4	7	4	6	5	7	12
ENSMUSG00000110207	lncRNA	Gm33586		chr7	112983903	113010892	26990	+	2	4	3	1	0	2	3	1	4	1	0	0	5	2	2	0	2
ENSMUSG00000110009	lncRNA	4930543E12Rik		chr7	113100168	113142023	41856	-	0	1	0	0	0	0	0	0	0	0	0	0	0	0	0	0	0
ENSMUSG00000055116	protein_coding	Arntl		chr7	113207465	113314126	106662	+	507	633	989	628	706	585	678	546	499	515	445	568	627	480	546	477	485
ENSMUSG00000109959	lncRNA	Gm45355		chr7	113292944	113295337	2394	-	0	0	0	0	0	0	0	0	0	0	0	0	0	1	0	0	1
ENSMUSG00000038187	protein_coding	Btbd10		chr7	113315626	113369392	53767	-	356	407	499	447	453	374	410	329	370	363	378	376	443	363	415	393	363
ENSMUSG00000082183	processed_pseudogene	Gm15994	pseudo_consens	chr7	113324258	113324659	402	+	1	1	2	3	0	1	3	3	1	0	3	2	4	4	0	2	0
ENSMUSG00000030759	protein_coding	Far1		chr7	113513834	113571511	57678	+	1084	1185	1768	1380	1119	1045	1295	1293	1754	1128	1068	1286	1404	1594	1450	1605	1603
ENSMUSG00000084984	lncRNA	Far1os		chr7	113530489	113564987	34499	-	3	6	9	5	5	4	5	1	5	4	4	6	9	7	4	10	7
ENSMUSG00000038156	protein_coding	Spon1		chr7	113765998	114043370	277373	+	368	707	456	908	552	464	721	522	546	545	465	467	1075	385	787	566	660
ENSMUSG00000055723	protein_coding	Rras2	overlapping_locus	chr7	114046782	114117781	71000	-	473	564	689	541	573	574	603	558	548	648	571	591	612	574	607	595	519
ENSMUSG00000110248	lncRNA	Gm45615		chr7	114086898	114088357	1460	+	0	0	1	0	0	0	0	0	0	0	0	0	1	0	0	0	0
ENSMUSG00000110407	processed_pseudogene	Gm45454	pseudo_consens	chr7	114208634	114209088	455	-	1	2	2	1	1	2	2	2	5	1	1	1	1	2	1	2	0
ENSMUSG00000030754	protein_coding	Copb1		chr7	114215559	114254711	39153	-	2668	3187	3963	3418	3032	2950	3258	3008	2916	2983	2798	2742	3168	2814	2854	2926	2673
ENSMUSG00000030751	protein_coding	Psma1		chr7	114264606	114276118	11513	-	3598	3341	4042	3644	3435	3348	3616	3522	3824	3576	3589	3042	3222	3626	3482	3174	3099
ENSMUSG00000087475	lncRNA	4933406I18Rik	overlapping_locus	chr7	114315479	114415161	99683	-	2	6	4	10	3	4	4	3	5	2	7	2	6	1	8	1	5
ENSMUSG00000030671	protein_coding	Pde3b	overlapping_locus	chr7	114415281	114539251	123971	+	223	292	186	440	301	248	350	249	255	285	289	258	447	226	359	271	269
ENSMUSG00000030670	protein_coding	Cyp2r1		chr7	114549682	114562972	13291	-	23	17	28	26	20	20	26	14	17	21	29	28	22	28	30	29	18
ENSMUSG00000030669	protein_coding	Calca		chr7	114631478	114636357	4880	-	2	1	0	2	1	1	1	0	1	2	4	1	2	3	2	3	2
ENSMUSG00000108349	processed_pseudogene	Gm18599	pseudo_consens	chr7	114698520	114699644	1125	-	3	0	2	4	1	0	1	0	1	1	2	0	2	0	1	3	2
ENSMUSG00000086583	transcribed_processed_pseudogene	Gm15500		chr7	114705217	114706235	1019	-	150	107	91	84	87	110	121	162	208	94	126	83	62	108	123	91	84
ENSMUSG00000030666	protein_coding	Calcb		chr7	114718643	114723365	4723	+	79	86	104	100	68	66	123	56	82	101	95	65	117	79	112	85	86
ENSMUSG00000048782	protein_coding	Insc		chr7	114743694	114850383	106690	+	30	37	30	45	47	29	40	36	39	37	27	23	44	60	42	38	45
ENSMUSG00000108722	lncRNA	Gm34225		chr7	115031937	115066824	34888	+	0	0	0	0	0	0	0	0	0	0	0	0	0	0	1	0	0
ENSMUSG00000108401	processed_pseudogene	Rpl19-ps10	pseudo_consens	chr7	115172056	115172385	330	+	0	0	0	1	1	0	0	0	0	2	3	0	1	0	0	0	1
ENSMUSG00000051910	protein_coding	Sox6		chr7	115470872	116038796	567925	-	626	955	940	913	757	721	872	769	716	610	713	1007	771	579	770	818	637
ENSMUSG00000108489	lncRNA	Gm45025		chr7	115995274	116014145	18872	+	0	0	1	1	0	3	0	0	3	0	0	1	3	1	2	1	0
ENSMUSG00000030664	lncRNA	Sox6os		chr7	116031979	116032550	572	+	4	2	2	12	5	3	7	4	5	9	5	12	8	7	4	7	10
ENSMUSG00000030663	protein_coding	1110004F10Rik		chr7	116039397	116105210	65814	+	1304	1329	1479	1460	1261	1226	1488	1281	1403	1246	1236	1076	1274	1327	1319	1228	1128
ENSMUSG00000087621	lncRNA	1700003G18Rik	overlapping_locus	chr7	116081759	116093159	11401	-	0	0	0	0	0	0	0	1	0	0	0	1	1	0	1	0	0
ENSMUSG00000091900	processed_pseudogene	Gm4353		chr7	116083367	116084558	1192	-	12	15	19	16	7	14	11	12	24	24	4	12	14	23	16	11	17
ENSMUSG00000045659	protein_coding	Plekha7	overlapping_locus	chr7	116123485	116308376	184892	-	551	746	753	781	682	605	744	624	679	613	561	696	769	607	674	713	621
ENSMUSG00000108650	lncRNA	Gm44867	overlapping_locus	chr7	116281511	116282885	1375	-	4	1	7	3	1	1	2	1	0	2	3	2	3	2	2	1	1
ENSMUSG00000090862	protein_coding	Rps13	ncRNA_host	chr7	116331505	116334195	2691	-	98	74	97	125	85	77	101	72	98	76	85	91	118	119	97	106	85
ENSMUSG00000108738	lncRNA	Gm44777		chr7	116334255	116338633	4379	+	12	15	19	21	7	10	13	15	21	16	9	17	19	7	8	12	9
ENSMUSG00000030660	protein_coding	Pik3c2a		chr7	116337265	116443449	106185	-	623	792	920	1049	651	589	736	679	785	692	712	748	976	709	832	765	772
ENSMUSG00000108500	TEC	Gm45033		chr7	116396551	116399717	3167	-	0	0	0	0	0	0	0	1	0	0	1	0	0	1	0	0	0
ENSMUSG00000108359	TEC	C430039J01Rik		chr7	116409847	116410803	957	-	0	0	0	0	0	0	0	0	0	0	0	0	0	0	0	0	0
ENSMUSG00000108461	lncRNA	AV356131		chr7	116443575	116444324	750	+	71	40	34	45	51	44	51	74	74	50	60	49	40	48	58	52	32
ENSMUSG00000108566	processed_pseudogene	Gm45031	pseudo_consens	chr7	116492117	116492404	288	-	0	0	0	0	0	0	0	0	0	1	0	0	0	0	0	0	0
ENSMUSG00000030659	protein_coding	Nucb2		chr7	116504369	116540584	36216	+	747	888	1068	867	858	742	978	808	946	757	844	819	838	1052	1234	924	1058
ENSMUSG00000108736	lncRNA	Gm45151		chr7	116543656	116545755	2100	+	12	4	8	10	10	11	17	5	16	3	9	9	16	9	9	12	10
ENSMUSG00000108456	lncRNA	4732496C06Rik		chr7	116546865	116549364	2500	+	37	36	49	63	36	18	41	35	31	33	28	45	53	44	47	58	56
ENSMUSG00000084492	rRNA	n-R5s157		chr7	116625122	116625242	121	-	0	0	0	0	0	0	0	0	0	0	0	0	1	0	0	0	0
ENSMUSG00000108740	processed_pseudogene	Gm6008	pseudo_consens	chr7	116803626	116804499	874	-	0	0	0	0	0	0	0	1	0	1	0	0	0	0	0	0	0
ENSMUSG00000107383	processed_pseudogene	Gm4366	pseudo_consens	chr7	116824510	116825851	1342	-	313	288	377	247	274	255	300	258	334	266	273	226	234	292	326	262	258
ENSMUSG00000030657	protein_coding	Xylt1		chr7	117380979	117673580	292602	+	809	1579	1138	1126	1345	1217	1175	1100	928	1004	1331	1559	1269	893	1471	1092	1005
ENSMUSG00000108693	TEC	Gm45153		chr7	117381862	117383762	1901	+	0	0	0	0	0	0	0	0	0	0	0	1	1	0	0	0	0
ENSMUSG00000008683	protein_coding	Rps15a		chr7	118104372	118116188	11817	-	4950	3549	3886	4242	3999	4459	4520	4322	5768	3983	4349	3257	2968	4402	4333	3922	3391
ENSMUSG00000030654	protein_coding	Arl6ip1		chr7	118118891	118129662	10772	-	3909	3936	4300	4177	4240	3785	3781	3743	4189	3724	3689	3441	3467	3864	4382	3723	3623
ENSMUSG00000030655	protein_coding	Smg1		chr7	118131308	118243670	112363	-	2476	3306	3797	3930	2760	2577	2892	2295	2769	2772	2746	3210	3931	2762	2972	3158	2870
ENSMUSG00000109045	TEC	Gm45084		chr7	118229401	118231357	1957	-	0	1	1	0	1	0	0	0	0	0	1	1	4	0	2	3	1
ENSMUSG00000055159	lncRNA	4930583K01Rik		chr7	118243865	118245551	1687	+	1	3	1	1	3	1	2	1	1	0	3	2	2	1	1	1	4
ENSMUSG00000108980	lncRNA	Gm45155		chr7	118273292	118275363	2072	-	0	0	1	0	0	0	0	0	0	0	0	0	0	0	0	0	0
ENSMUSG00000108856	lncRNA	Gm35309		chr7	118329486	118330121	636	+	0	0	0	0	0	0	0	0	0	0	0	0	0	0	0	1	0
ENSMUSG00000058420	protein_coding	Syt17		chr7	118380717	118448222	67506	-	14	10	15	14	8	7	12	9	8	4	12	10	15	12	6	12	13
ENSMUSG00000109167	TEC	Gm44652		chr7	118480495	118483348	2854	+	2	4	1	2	1	3	1	3	2	0	1	1	2	3	2	1	1
ENSMUSG00000095115	protein_coding	Itpripl2		chr7	118485111	118491975	6865	-	1449	2150	2181	2002	1728	1586	1818	1612	1682	1684	1793	1861	2227	1578	2095	1919	1682
ENSMUSG00000030652	protein_coding	Coq7		chr7	118509659	118533356	23698	-	557	542	542	581	600	612	615	573	665	567	571	517	538	584	581	585	527
ENSMUSG00000042246	protein_coding	Tmc7		chr7	118535841	118584736	48896	-	111	162	132	137	161	167	153	155	123	152	136	180	213	143	138	185	125
ENSMUSG00000109284	lncRNA	B230311B06Rik		chr7	118592328	118596838	4511	+	2	1	0	4	3	4	4	6	1	6	2	3	3	9	8	2	2
ENSMUSG00000030650	protein_coding	Tmc5		chr7	118597297	118675086	77790	+	0	4	0	2	4	0	2	2	4	2	2	3	4	3	6	3	3
ENSMUSG00000033917	protein_coding	Gde1		chr7	118688545	118705778	17234	-	685	756	794	790	834	780	865	765	850	728	787	655	763	791	1035	899	753
ENSMUSG00000033904	protein_coding	Ccp110		chr7	118712552	118737024	24473	+	312	353	376	543	329	310	394	314	373	268	270	386	378	425	397	420	374
ENSMUSG00000030982	protein_coding	Vps35l	overlapping_locus	chr7	118740226	118842966	102741	+	716	913	1067	963	881	729	842	798	815	781	704	776	888	756	943	905	758
ENSMUSG00000108979	TEC	1700016B15Rik		chr7	118740449	118741181	733	-	0	0	0	0	0	0	0	0	0	0	0	0	0	0	0	0	0
ENSMUSG00000109303	lncRNA	Gm44549	overlapping_locus	chr7	118768017	118768593	577	+	0	0	0	3	0	2	2	0	1	1	0	2	1	0	2	0	0
ENSMUSG00000109379	TEC	Gm44550		chr7	118785143	118787200	2058	+	5	7	2	4	3	4	8	10	2	3	9	5	6	5	6	5	6
ENSMUSG00000077667	snoRNA	Gm26147		chr7	118832565	118832678	114	+	0	0	0	0	0	0	0	0	0	0	0	0	1	0	1	0	0
ENSMUSG00000030980	protein_coding	Knop1		chr7	118842222	118856254	14033	-	673	809	1014	781	720	686	729	642	694	708	680	695	785	626	697	716	654
ENSMUSG00000073856	protein_coding	Iqck		chr7	118855752	118972652	116901	+	14	11	21	22	15	27	20	15	25	16	18	25	12	17	26	15	19
ENSMUSG00000109517	lncRNA	Gm44763		chr7	118967668	118969686	2019	-	1	5	2	6	1	2	3	1	3	2	7	2	1	4	2	4	0
ENSMUSG00000008734	protein_coding	Gprc5b		chr7	118972047	118995211	23165	-	488	741	547	731	738	616	730	678	642	690	646	679	865	611	677	719	610
ENSMUSG00000108921	processed_pseudogene	Gm4083	pseudo_consens	chr7	119301257	119301707	451	-	0	0	0	0	0	0	1	0	0	0	0	0	0	0	0	0	0
ENSMUSG00000030954	protein_coding	Gp2		chr7	119442537	119459285	16749	-	0	0	0	0	0	0	0	0	0	0	0	0	0	0	1	0	0
ENSMUSG00000030968	protein_coding	Pdilt	overlapping_locus	chr7	119486587	119523489	36903	-	0	1	0	0	0	0	0	0	0	0	0	0	0	0	0	0	0
ENSMUSG00000098014	lncRNA	Gm26967	overlapping_locus	chr7	119512000	119514302	2303	-	0	0	0	0	0	0	0	0	0	0	0	0	0	0	0	0	1
ENSMUSG00000030972	protein_coding	Acsm5		chr7	119519463	119545551	26089	+	4	4	0	4	4	1	4	7	3	3	0	3	6	3	2	5	7
ENSMUSG00000030945	protein_coding	Acsm2		chr7	119554340	119600690	46351	+	0	0	0	1	0	0	0	0	0	0	0	0	0	0	0	0	0
ENSMUSG00000033533	protein_coding	Acsm1		chr7	119607026	119662515	55490	+	24	27	28	39	13	20	16	13	13	8	18	6	17	11	16	12	3
ENSMUSG00000109093	lncRNA	Gm19950		chr7	119607681	119643469	35789	-	0	1	1	0	0	1	1	0	0	0	2	0	1	0	0	0	0
ENSMUSG00000108884	lncRNA	Gm45792		chr7	119626519	119631058	4540	-	1	1	1	5	3	0	0	1	0	2	0	0	4	1	0	1	0
ENSMUSG00000047026	protein_coding	Acsm4		chr7	119690026	119714565	24540	+	0	0	0	0	0	0	0	0	0	0	0	0	0	0	0	0	1
ENSMUSG00000030942	protein_coding	Thumpd1		chr7	119715093	119720798	5706	-	1072	1393	1491	1226	1310	1125	1227	1127	971	1085	1129	1100	1302	958	1291	1090	1078
ENSMUSG00000109233	lncRNA	Gm44866		chr7	119720811	119735760	14950	-	2	1	0	2	1	1	1	1	1	0	0	0	2	0	1	0	4
ENSMUSG00000100153	transcribed_processed_pseudogene	Ppp1ccb		chr7	119739926	119742226	2301	+	19	20	16	29	19	15	13	15	18	13	13	12	21	17	23	28	10
ENSMUSG00000109404	processed_pseudogene	Gm19963	pseudo_consens	chr7	119742856	119744110	1255	-	2	3	3	1	2	1	0	1	2	2	1	1	5	0	0	0	0
ENSMUSG00000108915	processed_pseudogene	Gm44966		chr7	119752677	119752833	157	+	0	0	0	1	0	0	0	0	1	0	0	0	0	0	0	0	0
ENSMUSG00000030935	protein_coding	Acsm3		chr7	119760923	119787513	26591	+	257	251	290	225	293	245	341	255	334	305	257	239	274	308	318	309	340
ENSMUSG00000030929	protein_coding	Eri2		chr7	119768679	119794058	25380	-	124	123	152	147	99	112	109	102	129	105	115	113	116	143	124	122	108
ENSMUSG00000030924	protein_coding	Rexo5		chr7	119794006	119848943	54938	+	52	66	61	83	44	45	50	48	60	45	56	52	52	59	58	66	60
ENSMUSG00000048787	protein_coding	Dcun1d3		chr7	119852796	119896298	43503	-	400	434	541	521	433	414	430	331	458	504	445	440	552	379	440	431	428
ENSMUSG00000030922	protein_coding	Lyrm1		chr7	119895861	119956963	61103	+	133	109	156	146	111	147	142	141	144	134	137	129	119	154	153	150	115
ENSMUSG00000052273	protein_coding	Dnah3		chr7	119922671	120095280	172610	-	4	6	2	2	3	0	5	2	2	0	5	0	2	2	3	4	1
ENSMUSG00000088172	snRNA	Gm25217		chr7	119969821	119969921	101	+	0	0	0	0	0	0	1	0	0	0	0	0	0	0	0	0	0
ENSMUSG00000109445	TEC	4930560O18Rik		chr7	120101611	120103205	1595	-	6	16	8	11	13	3	9	3	4	9	20	6	8	2	2	2	2
ENSMUSG00000030917	protein_coding	Tmem159		chr7	120102353	120120992	18640	+	2402	2441	2487	2699	2590	2426	2631	2330	2315	2770	2939	2222	2241	2001	2106	1940	1649
ENSMUSG00000030911	protein_coding	Zp2		chr7	120126772	120145291	18520	-	1	1	0	0	3	1	2	1	2	0	1	1	2	2	0	1	0
ENSMUSG00000030909	protein_coding	Anks4b		chr7	120173858	120185586	11729	+	1	0	1	2	0	0	0	0	0	1	0	0	0	0	0	4	0
ENSMUSG00000030905	protein_coding	Crym		chr7	120186380	120202111	15732	-	68	84	57	37	63	65	37	40	54	69	114	78	84	34	53	44	36
ENSMUSG00000062017	protein_coding	Abca14		chr7	120203961	120325352	121392	+	0	0	0	0	0	0	0	0	3	1	0	0	0	0	0	0	0
ENSMUSG00000109326	processed_pseudogene	Gm9165	overlapping_locus	chr7	120504658	120513772	9115	+	0	0	0	0	0	1	2	0	0	1	0	0	1	1	0	2	0
ENSMUSG00000044141	processed_pseudogene	E130201H02Rik	overlapping_locus	chr7	120597625	120598475	851	+	1	1	0	1	4	0	0	0	2	2	1	1	1	0	1	0	1
ENSMUSG00000108911	processed_pseudogene	Gm45113	overlapping_locus	chr7	120624249	120624413	165	+	2	0	0	0	1	0	0	0	0	1	1	0	0	0	0	0	0
ENSMUSG00000109304	TEC	Gm45112		chr7	120629762	120634886	5125	-	1	2	2	8	2	2	5	3	0	4	0	3	5	6	4	0	4
ENSMUSG00000030884	protein_coding	Uqcrc2		chr7	120635176	120659524	24349	+	2667	2859	3241	3263	3373	3244	3458	3140	3580	3169	2906	2595	2870	3185	3076	3224	2937
ENSMUSG00000030887	protein_coding	Pdzd9		chr7	120658731	120670343	11613	-	2	4	4	4	4	3	2	1	4	4	5	6	2	2	9	3	2
ENSMUSG00000108935	lncRNA	4930588G17Rik		chr7	120670296	120675902	5607	+	1	1	0	3	2	0	3	2	0	0	0	2	1	2	5	1	1
ENSMUSG00000097343	lncRNA	9030407P20Rik		chr7	120673436	120677570	4135	-	54	45	51	73	68	43	62	51	60	56	65	54	50	41	66	63	50
ENSMUSG00000046096	protein_coding	Mosmo		chr7	120677618	120734854	57237	+	464	470	549	650	501	481	505	464	544	456	523	485	561	454	531	489	427
ENSMUSG00000108830	TEC	Gm44661		chr7	120736459	120739961	3503	-	0	0	0	0	0	0	0	0	0	1	0	0	1	0	0	0	0
ENSMUSG00000030889	protein_coding	Vwa3a		chr7	120739318	120805742	66425	+	3	1	1	5	3	7	1	1	1	1	7	2	6	5	5	4	1
ENSMUSG00000109392	protein_coding	Gm5737		chr7	120812365	120831193	18829	+	2	0	0	0	1	0	0	1	2	0	0	0	1	0	1	0	0
ENSMUSG00000035064	protein_coding	Eef2k		chr7	120842831	120907450	64620	+	1884	2629	3402	2772	2094	1979	2213	2084	2027	2138	2155	2258	2946	1775	2699	2215	2089
ENSMUSG00000085118	lncRNA	Gm15774		chr7	120865509	120875298	9790	-	9	12	11	26	6	8	10	6	10	7	6	9	21	5	9	11	10
ENSMUSG00000109337	TEC	Gm45047		chr7	120890705	120891013	309	+	3	7	8	11	13	6	10	7	4	5	7	4	11	7	11	6	6
ENSMUSG00000030880	protein_coding	Polr3e		chr7	120917744	120947432	29689	+	649	724	893	838	719	727	814	685	655	634	577	620	725	629	779	721	604
ENSMUSG00000030878	protein_coding	Cdr2		chr7	120957036	120982312	25277	-	2129	2478	3032	2248	2635	2196	2661	2250	2264	2654	2434	2285	2578	2344	2732	2516	2295
ENSMUSG00000030877	protein_coding	Mfsd13b		chr7	120982509	121014787	32279	+	24	22	28	49	18	20	29	39	29	30	28	23	35	25	24	19	22
ENSMUSG00000058050	processed_pseudogene	Gm9234		chr7	121015142	121015633	492	-	3	5	2	1	2	3	1	5	5	5	2	2	4	1	1	4	4
ENSMUSG00000053358	TEC	Gm9905		chr7	121033252	121035096	1845	-	25	23	31	32	23	20	32	23	32	39	26	30	29	14	23	24	20
ENSMUSG00000030876	protein_coding	Mettl9	overlapping_locus	chr7	121034445	121078329	43885	+	1833	2002	2056	2154	2112	1764	2013	1875	1900	1769	1924	1712	1815	1618	1802	1666	1654
ENSMUSG00000109206	TEC	Gm45137	overlapping_locus	chr7	121039138	121043552	4415	+	6	6	7	13	14	5	19	10	13	8	13	9	9	10	6	17	12
ENSMUSG00000108954	TEC	Gm44901	overlapping_locus	chr7	121052345	121056321	3977	+	10	14	17	22	10	9	10	9	13	9	17	8	9	10	5	6	10
ENSMUSG00000109036	TEC	2210406H18Rik		chr7	121062852	121063959	1108	-	2	7	9	6	3	8	2	2	4	3	3	7	10	8	5	12	7
ENSMUSG00000035004	protein_coding	Igsf6		chr7	121064067	121074572	10506	-	56	84	87	138	43	32	64	72	83	76	71	73	101	82	70	51	82
ENSMUSG00000034990	protein_coding	Otoa		chr7	121081650	121163097	81448	+	124	235	144	245	103	115	135	204	142	314	367	359	264	141	231	214	182
ENSMUSG00000108502	processed_pseudogene	Gm9240	pseudo_consens	chr7	121223253	121223994	742	-	0	0	0	0	0	0	0	0	0	0	0	0	0	0	0	0	0
ENSMUSG00000046321	protein_coding	Hs3st2		chr7	121391859	121501770	109912	+	0	1	0	0	1	0	0	0	0	0	1	0	2	0	1	1	0
ENSMUSG00000108811	lncRNA	4933432K03Rik		chr7	121468844	121609334	140491	-	0	0	0	0	0	0	0	0	0	0	0	0	0	0	0	0	2
ENSMUSG00000063317	protein_coding	Usp31		chr7	121642021	121707253	65233	-	425	640	641	660	540	446	574	494	477	536	477	607	731	447	550	566	453
ENSMUSG00000053081	lncRNA	1700069B07Rik		chr7	121707075	121708013	939	+	0	5	2	4	1	3	1	1	3	4	2	1	6	2	2	3	2
ENSMUSG00000000216	protein_coding	Scnn1g		chr7	121734479	121768475	33997	+	110	120	131	156	81	87	73	103	106	133	109	92	111	83	114	88	79
ENSMUSG00000030873	protein_coding	Scnn1b		chr7	121865038	121918514	53477	+	60	66	66	73	54	52	57	52	67	50	65	59	86	34	81	55	57
ENSMUSG00000034951	protein_coding	Cog7		chr7	121879363	121981711	102349	-	596	835	829	834	820	733	762	740	700	674	716	675	796	653	860	680	654
ENSMUSG00000030872	protein_coding	Gga2		chr7	121986722	122021222	34501	-	805	1071	1190	1243	862	818	918	1011	1021	1132	887	1030	1129	844	981	1033	921
ENSMUSG00000030871	protein_coding	Ears2		chr7	122037213	122067263	30051	-	177	249	320	234	208	201	251	210	208	227	201	197	210	190	233	222	194
ENSMUSG00000030870	protein_coding	Ubfd1		chr7	122067175	122082194	15020	+	637	756	858	819	675	626	769	641	682	641	702	763	765	643	702	676	622
ENSMUSG00000030869	protein_coding	Ndufab1		chr7	122085403	122101886	16484	-	256	235	307	331	234	215	240	250	273	250	275	286	247	262	298	268	226
ENSMUSG00000108573	TEC	Gm44986		chr7	122096083	122098911	2829	+	4	9	5	15	7	9	10	8	4	7	5	7	8	6	10	8	10
ENSMUSG00000044702	protein_coding	Palb2		chr7	122107262	122132985	25724	-	84	71	92	121	78	60	70	65	85	50	58	66	78	91	81	74	85
ENSMUSG00000030868	protein_coding	Dctn5		chr7	122133041	122149044	16004	+	996	1058	1248	1208	907	943	1021	969	1026	1022	965	944	1079	998	1118	1023	900
ENSMUSG00000086942	lncRNA	Gm15489		chr7	122139008	122159401	20394	-	0	3	4	3	2	2	1	2	0	6	2	3	5	4	2	5	4
ENSMUSG00000030867	protein_coding	Plk1		chr7	122159439	122169873	10435	+	156	206	228	180	129	139	119	143	141	113	106	123	158	135	154	81	117
ENSMUSG00000108688	TEC	Gm44985		chr7	122167029	122168044	1016	-	1	0	1	0	1	1	0	0	0	2	1	1	0	0	0	0	0
ENSMUSG00000030865	protein_coding	Chp2		chr7	122219496	122222824	3329	+	203	333	114	373	250	249	279	255	312	263	233	260	287	249	230	223	288
ENSMUSG00000052889	protein_coding	Prkcb	overlapping_locus	chr7	122288751	122634402	345652	+	188	265	206	265	172	191	248	205	259	175	264	254	208	281	340	218	231
ENSMUSG00000108752	TEC	Gm45191		chr7	122313064	122318502	5439	+	0	0	0	0	0	0	0	0	1	0	0	2	1	0	0	0	1
ENSMUSG00000108522	TEC	Gm44664		chr7	122362000	122363785	1786	+	0	0	0	0	1	0	0	0	0	0	0	0	0	0	0	0	0
ENSMUSG00000108317	TEC	Gm44663		chr7	122402455	122405604	3150	+	0	0	0	1	0	0	0	0	0	0	1	0	0	0	1	0	0
ENSMUSG00000084230	processed_pseudogene	Gm14388	overlapping_locus	chr7	122442023	122442499	477	+	2	0	3	3	3	2	1	3	3	2	1	0	3	2	2	4	3
ENSMUSG00000108455	TEC	Gm44745		chr7	122463438	122466160	2723	+	0	0	0	0	0	0	1	0	1	1	0	0	0	0	0	0	1
ENSMUSG00000108341	TEC	Gm44746		chr7	122590935	122592283	1349	+	0	0	0	0	0	0	0	0	0	0	0	0	0	0	0	0	0
ENSMUSG00000108529	processed_pseudogene	Gm29759	pseudo_consens	chr7	122837963	122838289	327	+	0	0	0	0	0	0	0	0	0	1	0	0	0	0	0	0	0
ENSMUSG00000030779	protein_coding	Rbbp6	overlapping_locus	chr7	122965686	123002557	36872	+	1935	2447	2579	2982	2318	1969	2366	1951	1895	1902	2002	2131	2746	1877	2415	2095	1877
ENSMUSG00000108452	TEC	4930413G21Rik		chr7	122969058	122970050	993	-	20	23	20	22	14	21	13	19	18	18	14	15	19	13	21	22	4
ENSMUSG00000108551	lncRNA	Gm20274	overlapping_locus	chr7	122995348	122995931	584	+	1	2	2	4	4	2	2	5	0	0	3	3	6	0	6	1	1
ENSMUSG00000108396	processed_pseudogene	Gm6905	pseudo_consens	chr7	123010112	123010622	511	+	1	1	3	1	2	3	2	3	4	2	1	2	2	4	5	1	3
ENSMUSG00000109814	lncRNA	Gm45847	overlapping_locus	chr7	123031415	123068305	36891	+	5	1	2	0	2	0	0	0	4	2	2	0	2	0	1	5	0
ENSMUSG00000052707	protein_coding	Tnrc6a	overlapping_locus	chr7	123123885	123195296	71412	+	1532	1939	1777	2741	1724	1580	1957	1559	1752	1457	1463	2105	2161	1625	1695	1799	1577
ENSMUSG00000030769	protein_coding	Slc5a11		chr7	123214780	123273253	58474	+	10	19	7	13	15	15	16	15	12	23	15	13	12	12	19	14	13
ENSMUSG00000030766	protein_coding	Arhgap17		chr7	123279218	123369915	90698	-	489	610	649	758	570	469	553	462	527	514	506	607	832	563	650	630	569
ENSMUSG00000030763	protein_coding	Lcmt1		chr7	123369784	123430358	60575	+	567	478	626	553	541	520	534	540	621	517	515	447	490	546	612	518	434
ENSMUSG00000030762	protein_coding	Aqp8		chr7	123462291	123468004	5714	+	0	0	0	0	0	0	0	1	0	1	0	1	0	0	0	0	0
ENSMUSG00000030757	protein_coding	Zkscan2		chr7	123475384	123500449	25066	-	4	5	3	10	5	4	1	1	6	1	2	1	9	6	6	3	2
ENSMUSG00000098129	lncRNA	Gm27040		chr7	123971046	123983454	12409	-	0	0	0	0	1	1	0	0	0	1	0	0	0	0	0	0	0
ENSMUSG00000078591	protein_coding	Hs3st4	overlapping_locus	chr7	123982869	124398989	416121	+	2	1	1	1	3	1	0	6	0	1	0	2	1	0	1	0	1
ENSMUSG00000086254	lncRNA	3100003L05Rik		chr7	124625670	124708935	83266	-	2	2	1	1	0	1	1	2	2	0	2	1	0	0	0	2	0
ENSMUSG00000108799	processed_pseudogene	Glud-ps	pseudo_consens	chr7	125075351	125076007	657	+	7	13	5	10	11	9	12	8	4	6	4	8	9	8	9	14	14
ENSMUSG00000073844	processed_pseudogene	Gm21957	pseudo_consens	chr7	125219449	125219886	438	-	0	0	0	0	0	0	1	0	0	0	0	0	0	0	0	0	0
ENSMUSG00000045928	lncRNA	4933440M02Rik		chr7	125284025	125349788	65764	-	1	0	1	1	0	0	0	0	2	1	1	1	0	1	2	0	0
ENSMUSG00000108814	lncRNA	Gm30717		chr7	125416994	125418114	1121	-	0	0	0	0	0	0	0	0	0	0	0	0	0	0	0	0	0
ENSMUSG00000030752	protein_coding	Kdm8		chr7	125444676	125462269	17594	+	51	72	54	84	56	66	83	59	71	55	55	65	59	65	84	95	55
ENSMUSG00000030750	protein_coding	Nsmce1		chr7	125467640	125491596	23957	-	553	467	474	517	496	496	554	548	632	428	437	395	406	571	531	467	434
ENSMUSG00000108615	processed_pseudogene	Gm4973	pseudo_consens	chr7	125547269	125548602	1334	+	2	2	1	2	1	5	3	2	3	4	3	1	3	2	2	2	1
ENSMUSG00000030748	protein_coding	Il4ra		chr7	125552120	125579474	27355	+	407	451	585	536	363	381	499	352	427	385	364	444	627	390	542	470	543
ENSMUSG00000030745	protein_coding	Il21r		chr7	125603429	125633570	30142	+	3	14	4	5	4	3	4	2	3	2	3	12	13	3	2	1	1
ENSMUSG00000032777	protein_coding	Gtf3c1		chr7	125640954	125707780	66827	-	873	1367	1591	1374	1114	982	1167	959	1077	918	947	1232	1384	984	1218	1255	1130
ENSMUSG00000032743	protein_coding	D430042O09Rik		chr7	125707888	125874793	166906	+	326	451	400	475	337	333	384	295	339	359	288	359	476	297	414	353	398
ENSMUSG00000046182	protein_coding	Gsg1l		chr7	125878420	126082411	203992	-	97	125	70	148	124	86	68	78	70	38	88	62	40	48	68	38	41
ENSMUSG00000108376	TEC	Gm44874		chr7	126062906	126064447	1542	-	0	0	0	0	0	0	0	0	1	0	0	0	0	0	0	0	0
ENSMUSG00000000131	protein_coding	Xpo6		chr7	126101715	126200501	98787	-	1269	1671	1711	2061	1487	1339	1732	1299	1319	1311	1325	1553	1836	1376	1530	1517	1373
ENSMUSG00000090559	transcribed_processed_pseudogene	Gm17137	pseudo_consens	chr7	126164033	126168403	4371	+	1	3	0	1	0	2	2	0	0	1	0	3	2	4	4	4	4
ENSMUSG00000057945	processed_pseudogene	Gm17136	pseudo_consens	chr7	126176124	126176534	411	+	0	1	1	2	1	0	1	0	1	1	0	0	0	0	2	0	0
ENSMUSG00000108676	lncRNA	1700123J17Rik		chr7	126224247	126248238	23992	-	1	0	0	0	0	2	0	0	0	1	0	0	0	0	1	0	0
ENSMUSG00000108309	processed_pseudogene	Gm44703		chr7	126242380	126242627	248	-	1	1	1	1	1	0	1	0	0	1	0	0	0	0	0	1	1
ENSMUSG00000042978	protein_coding	Sbk1		chr7	126248862	126295016	46155	+	542	645	642	639	585	597	580	564	513	606	535	587	705	479	591	578	505
ENSMUSG00000066180	processed_pseudogene	Gm10155		chr7	126299434	126299916	483	-	5	2	0	5	4	1	1	3	0	0	2	1	2	1	0	3	3
ENSMUSG00000108417	lncRNA	Gm30928		chr7	126348372	126351619	3248	-	0	0	0	1	0	0	0	0	0	0	0	0	0	0	1	0	0
ENSMUSG00000030742	protein_coding	Lat	ncRNA_host	chr7	126363824	126369570	5747	-	64	66	40	97	51	53	65	52	52	50	49	70	79	66	67	59	51
ENSMUSG00000030741	protein_coding	Spns1		chr7	126370060	126377450	7391	-	858	1022	1159	1068	922	888	963	882	895	862	838	914	928	885	969	925	779
ENSMUSG00000030722	protein_coding	Nfatc2ip		chr7	126382854	126396737	13884	-	171	175	200	228	152	169	209	166	189	172	161	164	221	198	183	164	148
ENSMUSG00000030724	protein_coding	Cd19		chr7	126408450	126414889	6440	-	6	3	8	8	3	4	2	4	6	4	6	4	8	8	4	6	4
ENSMUSG00000030727	protein_coding	Rabep2		chr7	126428759	126449245	20487	+	626	676	881	745	558	617	764	619	639	597	636	695	718	653	729	738	695
ENSMUSG00000030730	protein_coding	Atp2a1		chr7	126445858	126463108	17251	-	12443	22015	13970	28521	22720	22940	21167	25907	27586	18116	14699	18080	21205	14589	9258	23569	12753
ENSMUSG00000030733	protein_coding	Sh2b1		chr7	126466994	126475424	8431	-	929	1104	1220	1330	1046	979	1130	1060	1088	1027	943	1159	1228	974	1143	1158	1119
ENSMUSG00000073838	protein_coding	Tufm		chr7	126487361	126490731	3371	+	102	123	133	110	95	97	115	133	109	113	108	99	110	102	113	123	108
ENSMUSG00000032637	protein_coding	Atxn2l		chr7	126491708	126503437	11730	-	1682	2430	2580	2980	1992	1909	2485	1837	1891	1564	1450	2086	2599	2085	2177	2365	1966
ENSMUSG00000030738	protein_coding	Eif3c	ncRNA_host	chr7	126546455	126566411	19957	-	3002	4321	5591	4120	3829	3489	3679	3480	3107	3291	3357	3334	4172	2857	3613	3488	3329
ENSMUSG00000084453	snRNA	Gm24596		chr7	126563874	126563980	107	-	0	0	0	0	0	0	1	0	0	0	0	0	0	0	0	0	0
ENSMUSG00000065341	snRNA	Gm25579		chr7	126567044	126567149	106	-	1	0	3	2	0	0	0	1	0	1	2	2	3	1	1	2	1
ENSMUSG00000030720	protein_coding	Cln3	ncRNA_host	chr7	126571207	126585817	14611	-	349	369	441	439	304	302	344	292	374	350	351	373	447	378	447	391	389
ENSMUSG00000098540	miRNA	Mir7059		chr7	126579474	126579532	59	-	0	0	0	1	1	0	1	1	0	0	1	0	0	0	0	0	0
ENSMUSG00000042759	protein_coding	Apobr		chr7	126584942	126589112	4171	+	93	112	154	118	82	84	105	80	79	98	94	107	157	136	135	115	118
ENSMUSG00000044701	protein_coding	Il27		chr7	126589010	126594941	5932	-	3	1	3	2	3	0	2	3	4	1	0	4	0	0	0	1	0
ENSMUSG00000030717	protein_coding	Nupr1		chr7	126623249	126630861	7613	-	1815	1798	2139	2116	1401	1208	1673	1426	1903	1980	1945	1512	2122	1203	1947	1523	1245
ENSMUSG00000066175	lncRNA	2510046G10Rik		chr7	126648543	126649594	1052	-	50	47	41	74	48	45	54	58	66	55	48	42	33	51	56	36	42
ENSMUSG00000030714	protein_coding	Sgf29		chr7	126649309	126672925	23617	+	358	397	448	384	420	328	329	343	315	294	291	263	366	303	322	349	296
ENSMUSG00000030711	protein_coding	Sult1a1		chr7	126672865	126676432	3568	-	293	482	225	611	396	454	509	372	481	470	484	480	565	409	469	362	486
ENSMUSG00000082922	transcribed_unprocessed_pseudogene	Gm6939	overlapping_locus	chr7	126687459	126690034	2576	-	2	5	2	6	3	2	5	2	2	0	0	4	8	5	7	2	8
ENSMUSG00000059772	protein_coding	Slx1b	overlapping_locus	chr7	126689468	126695784	6317	-	221	230	276	271	191	232	234	204	289	216	236	271	292	280	275	263	242
ENSMUSG00000047721	protein_coding	Bola2		chr7	126695401	126699798	4398	+	703	549	696	645	625	713	744	680	833	619	670	574	546	676	720	629	559
ENSMUSG00000030707	protein_coding	Coro1a		chr7	126699773	126707787	8015	-	406	551	540	579	338	421	537	421	467	427	550	619	580	630	574	476	524
ENSMUSG00000108357	processed_pseudogene	Snrp1c-ps1	pseudo_consens	chr7	126723936	126724409	474	+	1	0	0	0	1	0	0	0	0	0	0	0	0	0	0	0	0
ENSMUSG00000108382	lncRNA	4930448A20Rik		chr7	126740629	126742181	1553	+	0	1	0	0	0	1	1	0	0	0	0	1	1	0	2	0	0
ENSMUSG00000108554	processed_pseudogene	Gm44824	pseudo_consens	chr7	126742682	126742910	229	+	0	1	0	0	0	0	0	0	0	0	0	0	0	0	0	0	0
ENSMUSG00000108649	processed_pseudogene	Gm44855	pseudo_consens	chr7	126749555	126749916	362	+	0	0	0	0	0	0	0	0	1	0	0	0	0	1	0	0	0
ENSMUSG00000063065	protein_coding	Mapk3		chr7	126759601	126765819	6219	+	2992	4084	4482	3639	3464	2955	3412	3441	3609	3639	3238	3550	3540	3238	4277	3540	3303
ENSMUSG00000030703	protein_coding	Gdpd3		chr7	126766334	126775649	9316	+	79	94	132	101	54	52	100	52	115	76	72	100	113	94	118	91	84
ENSMUSG00000055323	lncRNA	Gm9967		chr7	126768082	126776818	8737	-	32	57	38	42	25	32	59	27	21	50	23	61	21	44	20	27	41
ENSMUSG00000042675	protein_coding	Ypel3		chr7	126776955	126780514	3560	+	1362	1505	1688	1845	1300	1329	1652	1610	1728	1790	1571	1798	1911	1592	1865	1544	1534
ENSMUSG00000030699	protein_coding	Tbx6		chr7	126781483	126785560	4078	+	26	30	33	47	19	16	25	26	29	19	19	31	28	21	23	34	19
ENSMUSG00000030697	protein_coding	Ppp4c		chr7	126785866	126792496	6631	-	1345	1440	1833	1515	1421	1355	1487	1355	1457	1376	1208	1333	1332	1475	1654	1477	1373
ENSMUSG00000030695	protein_coding	Aldoa		chr7	126795234	126800751	5518	-	13483	16933	16455	18855	17196	16399	16602	18175	19174	15760	13203	15354	16464	14604	13922	17090	13909
ENSMUSG00000058966	protein_coding	Fam57b		chr7	126797668	126830219	32552	+	1118	1508	975	1474	1664	1404	1544	1528	1561	1264	1252	1598	1426	1748	1638	1637	1715
ENSMUSG00000108423	processed_pseudogene	Gm44856	pseudo_consens	chr7	126806257	126806560	304	+	0	0	1	1	0	0	0	0	0	0	0	0	0	0	1	0	0
ENSMUSG00000108583	lncRNA	Gm44854		chr7	126837212	126846388	9177	+	0	0	0	0	0	0	0	0	0	0	0	0	1	0	0	0	0
ENSMUSG00000052301	protein_coding	Doc2a		chr7	126847416	126852705	5290	+	0	0	0	0	0	0	0	1	1	0	0	0	0	0	0	0	0
ENSMUSG00000030689	protein_coding	Ino80e		chr7	126850960	126862377	11418	-	282	391	482	368	327	308	365	353	381	333	305	334	379	300	342	336	338
ENSMUSG00000042606	protein_coding	Hirip3		chr7	126861972	126865377	3406	+	243	368	473	356	272	240	275	271	232	207	188	248	294	247	305	265	255
ENSMUSG00000059981	protein_coding	Taok2		chr7	126865678	126884703	19026	-	1145	1489	1649	1744	1206	1125	1419	1181	1194	1170	1103	1354	1638	1238	1301	1330	1313
ENSMUSG00000060538	protein_coding	Tmem219	ncRNA_host	chr7	126886171	126922917	36747	-	254	285	259	264	249	279	289	279	335	267	249	262	247	267	299	274	207
ENSMUSG00000030685	protein_coding	Kctd13	overlapping_locus	chr7	126928879	126945631	16753	+	145	181	157	205	143	129	168	132	182	125	119	159	158	115	159	114	124
ENSMUSG00000108543	TEC	Gm44735		chr7	126938886	126940637	1752	+	3	2	1	6	2	1	2	1	0	2	2	4	2	0	4	1	2
ENSMUSG00000095334	lncRNA	Gm21984	overlapping_locus	chr7	126942144	126952873	10730	+	0	1	1	0	1	0	1	0	0	2	1	0	0	0	1	1	0
ENSMUSG00000046378	protein_coding	Asphd1		chr7	126945567	126949582	4016	-	2	8	2	7	4	1	0	0	1	3	2	5	1	1	1	1	4
ENSMUSG00000030683	protein_coding	Sez6l2	overlapping_locus	chr7	126950563	126970606	20044	+	36	32	32	66	34	23	34	24	33	15	17	27	21	23	33	35	19
ENSMUSG00000097075	protein_coding	Cdiptos		chr7	126971722	126976098	4377	-	15	13	13	25	15	9	18	17	25	17	14	11	14	16	17	23	15
ENSMUSG00000030682	protein_coding	Cdipt		chr7	126975914	126980501	4588	+	1068	1247	1567	1267	1154	1145	1227	1191	1133	1080	1159	1146	1180	1074	1311	1147	1042
ENSMUSG00000030681	protein_coding	Mvp	overlapping_locus	chr7	126986860	127014621	27762	-	1102	1759	2128	1495	1378	1292	1397	1312	1161	1251	1302	1490	1720	1189	1389	1367	1160
ENSMUSG00000107068	protein_coding	Gm42742	overlapping_locus	chr7	127015051	127021097	6047	-	5	6	3	13	7	7	4	8	4	3	3	6	9	12	6	7	3
ENSMUSG00000045114	protein_coding	Prrt2	overlapping_locus	chr7	127017531	127021211	3681	-	4	4	0	16	2	2	5	5	6	1	3	6	5	6	6	5	7
ENSMUSG00000030678	protein_coding	Maz		chr7	127022130	127027037	4908	-	1594	2113	2000	2193	1901	1737	2001	1758	1686	1645	1545	1814	1992	1789	2061	1993	1727
ENSMUSG00000030677	protein_coding	Kif22		chr7	127027729	127042471	14743	-	285	322	334	376	271	282	226	237	223	236	171	207	250	266	256	191	199
ENSMUSG00000108617	lncRNA	Gm31749		chr7	127031468	127035291	3824	+	1	2	0	4	1	1	0	2	0	2	1	2	2	1	1	1	1
ENSMUSG00000088660	misc_RNA	Gm25333		chr7	127046112	127046357	246	+	0	0	0	0	0	0	0	0	0	0	0	0	0	0	0	0	1
ENSMUSG00000049350	protein_coding	Zg16		chr7	127050156	127087328	37173	-	0	0	0	0	0	0	0	1	1	0	0	0	0	0	1	0	3
ENSMUSG00000045165	protein_coding	AI467606		chr7	127091359	127093986	2628	+	150	169	162	174	154	172	194	153	157	176	186	159	175	197	199	150	171
ENSMUSG00000030674	protein_coding	Qprt		chr7	127107114	127122226	15113	-	11	10	13	15	9	13	13	20	14	9	11	21	17	12	15	16	13
ENSMUSG00000051457	protein_coding	Spn		chr7	127132232	127137823	5592	-	147	193	149	214	106	124	168	116	117	125	182	185	184	162	185	158	115
ENSMUSG00000108362	processed_pseudogene	Gm18561	pseudo_consens	chr7	127155069	127156006	938	+	1	0	2	1	0	0	0	0	0	0	0	0	0	1	0	0	0
ENSMUSG00000042502	protein_coding	Cd2bp2		chr7	127191660	127196050	4391	-	1038	1264	1310	1268	1123	971	1140	1012	1035	1001	944	1101	1182	963	1286	1039	976
ENSMUSG00000042492	protein_coding	Tbc1d10b		chr7	127197459	127208468	11010	-	871	1100	1250	1065	964	838	988	880	925	886	861	925	1124	811	1039	972	852
ENSMUSG00000030672	protein_coding	Mylpf		chr7	127208890	127214298	5409	+	9359	10084	7821	12429	12228	13970	11290	13829	17765	11920	12331	10148	9765	12100	6882	14304	9258
ENSMUSG00000000486	protein_coding	Sept1		chr7	127214447	127233130	18684	-	154	136	95	143	116	106	130	123	104	102	125	137	139	136	127	136	113
ENSMUSG00000045598	protein_coding	Zfp553		chr7	127233061	127238179	5119	+	253	361	401	357	377	297	318	339	330	364	336	336	401	283	365	314	318
ENSMUSG00000054716	protein_coding	Zfp771		chr7	127244274	127254803	10530	+	328	389	370	323	314	408	401	372	383	393	290	341	367	357	401	384	330
ENSMUSG00000042462	protein_coding	Dctpp1		chr7	127256959	127260709	3751	-	429	324	478	420	417	408	426	453	496	331	354	335	298	519	447	433	359
ENSMUSG00000049091	protein_coding	Sephs2		chr7	127271879	127274055	2177	-	601	577	709	659	670	600	652	571	619	589	578	532	601	545	699	558	565
ENSMUSG00000108806	TEC	Gm44729		chr7	127273264	127275315	2052	+	1	0	1	1	1	1	0	1	1	2	1	3	0	0	2	0	1
ENSMUSG00000090460	processed_pseudogene	Gm17511		chr7	127286044	127286385	342	-	2	1	2	0	2	2	0	1	0	0	0	0	0	1	4	1	0
ENSMUSG00000108760	lncRNA	Gm31897		chr7	127287729	127290619	2891	+	1	0	0	1	0	0	0	1	2	1	1	0	0	0	0	0	0
ENSMUSG00000030830	protein_coding	Itgal		chr7	127296260	127335138	38879	+	82	100	64	107	47	33	60	50	49	53	62	81	113	48	84	47	56
ENSMUSG00000047371	protein_coding	Zfp768		chr7	127342795	127345589	2795	-	347	543	468	475	447	412	425	435	453	451	431	423	470	354	461	390	371
ENSMUSG00000054381	protein_coding	Zfp747		chr7	127372537	127376050	3514	-	76	101	98	132	101	95	117	113	114	89	112	98	111	115	110	116	87
ENSMUSG00000030823	protein_coding	9130019O22Rik		chr7	127382260	127387166	4907	-	48	51	48	60	54	56	57	62	59	61	52	58	55	51	61	54	54
ENSMUSG00000078580	protein_coding	E430018J23Rik		chr7	127389673	127393629	3957	-	132	118	115	90	94	80	99	97	92	97	112	132	107	98	115	109	78
ENSMUSG00000074184	processed_pseudogene	Smt3h2-ps2	pseudo_consens	chr7	127397978	127398265	288	+	49	51	66	40	48	34	51	45	54	35	48	24	45	44	54	54	36
ENSMUSG00000045757	protein_coding	Zfp764		chr7	127403668	127406822	3155	-	93	104	117	129	106	93	100	94	125	118	109	108	126	115	139	112	107
ENSMUSG00000108663	processed_pseudogene	Gm33080	pseudo_consens	chr7	127410820	127410991	172	-	0	0	0	0	0	0	0	0	0	0	0	0	0	0	0	0	1
ENSMUSG00000045251	protein_coding	Zfp688		chr7	127418967	127422068	3102	-	206	200	182	227	182	185	227	190	184	162	174	216	177	190	193	195	182
ENSMUSG00000048921	protein_coding	Zfp689		chr7	127442136	127449158	7023	-	93	87	109	87	80	76	89	95	86	82	88	90	117	78	85	84	75
ENSMUSG00000086502	lncRNA	B130055M24Rik	overlapping_locus	chr7	127448636	127460360	11725	+	13	16	30	24	8	9	12	17	15	11	9	15	22	15	21	12	17
ENSMUSG00000108465	TEC	Gm45110		chr7	127455469	127456870	1402	+	2	9	6	13	9	7	7	4	4	7	7	10	9	6	4	4	4
ENSMUSG00000030822	protein_coding	Prr14	overlapping_locus	chr7	127459611	127476759	17149	+	830	1044	1325	1270	964	875	1142	921	931	969	851	1069	1270	894	1112	1059	1002
ENSMUSG00000042423	protein_coding	Fbrs	ncRNA_host	chr7	127479199	127491711	12513	+	1281	1738	2113	1962	1343	1229	1677	1240	1270	1217	1256	1536	2097	1242	1724	1512	1298
ENSMUSG00000098267	miRNA	Mir7060		chr7	127489251	127489387	137	+	0	0	0	0	0	0	0	0	0	0	0	0	0	0	1	1	1
ENSMUSG00000101225	lncRNA	1700008J07Rik		chr7	127510438	127512869	2432	-	64	70	92	94	60	52	56	75	78	93	90	78	82	72	82	77	71
ENSMUSG00000053877	protein_coding	Srcap	overlapping_locus	chr7	127511983	127561219	49237	+	62	94	111	88	68	55	93	50	74	64	66	87	84	53	66	78	72
ENSMUSG00000107023	protein_coding	Gm42715	overlapping_locus	chr7	127519584	127567054	47471	+	83	85	85	104	79	63	94	70	116	77	100	72	115	84	83	90	89
ENSMUSG00000065259	snoRNA	Snora30		chr7	127527874	127528003	130	+	0	1	1	4	0	0	2	0	4	1	2	0	0	1	0	0	0
ENSMUSG00000101845	lncRNA	Gm28198		chr7	127559142	127573116	13975	-	7	8	3	5	3	6	2	2	2	5	5	5	2	1	6	5	5
ENSMUSG00000030815	protein_coding	Phkg2		chr7	127573340	127583307	9968	+	235	272	316	364	264	254	303	234	256	237	263	248	334	308	290	299	243
ENSMUSG00000057176	protein_coding	Ccdc189		chr7	127582383	127588595	6213	-	50	36	52	52	36	34	38	47	34	31	43	45	34	43	48	45	30
ENSMUSG00000030816	protein_coding	Rnf40		chr7	127588767	127604799	16033	+	1586	2027	2026	2239	1650	1516	1752	1537	1606	1472	1508	1657	2163	1651	1756	1563	1447
ENSMUSG00000108677	lncRNA	Gm44759		chr7	127590416	127595900	5485	-	1	1	0	1	1	2	4	1	1	0	0	0	1	0	0	2	1
ENSMUSG00000045639	protein_coding	Zfp629		chr7	127607031	127615797	8767	-	485	682	571	745	600	509	601	517	560	539	493	603	666	500	616	577	502
ENSMUSG00000108766	TEC	Gm44760		chr7	127657062	127658234	1173	-	0	0	0	0	0	2	2	0	0	0	0	3	0	1	0	0	0
ENSMUSG00000030814	protein_coding	Bcl7c		chr7	127661456	127708933	47478	-	424	481	545	467	515	491	531	531	473	499	435	474	468	437	575	444	407
ENSMUSG00000108801	lncRNA	Gm39090		chr7	127691935	127700793	8859	+	68	82	108	83	65	46	56	51	66	67	75	58	95	54	68	75	56
ENSMUSG00000042340	protein_coding	Ctf1		chr7	127712736	127718192	5457	+	133	151	156	145	186	176	174	173	157	180	176	220	191	171	202	228	174
ENSMUSG00000060034	protein_coding	Ctf2		chr7	127718106	127732166	14061	-	4	5	3	7	2	2	3	5	0	1	4	2	4	3	4	5	4
ENSMUSG00000030811	protein_coding	Fbxl19		chr7	127744543	127769483	24941	+	847	916	1207	974	821	756	901	751	780	777	747	820	1016	734	1026	842	804
ENSMUSG00000043964	protein_coding	Orai3		chr7	127769815	127775150	5336	+	252	263	267	302	261	229	241	257	268	313	264	265	310	273	324	303	288
ENSMUSG00000042308	protein_coding	Setd1a	overlapping_locus	chr7	127776670	127800122	23453	+	450	640	732	709	606	553	703	519	518	472	442	580	690	508	591	604	483
ENSMUSG00000108402	TEC	9430064I24Rik		chr7	127800094	127802762	2669	-	5	3	5	8	8	7	5	3	3	5	6	12	14	6	3	5	6
ENSMUSG00000030806	protein_coding	Stx1b		chr7	127803900	127824549	20650	-	45	53	52	91	58	39	46	61	56	40	60	65	76	75	70	66	53
ENSMUSG00000108808	TEC	Gm45204		chr7	127812154	127813507	1354	-	0	0	0	4	0	0	0	1	3	0	2	3	0	0	0	1	1
ENSMUSG00000030805	protein_coding	Stx4a		chr7	127824294	127849019	24726	+	1356	1476	1762	1659	1322	1373	1555	1574	1542	1474	1579	1706	1641	1709	1825	1777	1607
ENSMUSG00000049728	protein_coding	Zfp668		chr7	127863047	127876828	13782	-	192	341	329	280	267	236	271	257	242	193	201	239	275	191	266	205	233
ENSMUSG00000049739	protein_coding	Zfp646		chr7	127876221	127885996	9776	+	803	1183	1408	1219	1003	891	1008	827	871	828	938	1018	1309	771	1048	926	934
ENSMUSG00000044139	protein_coding	Prss53	overlapping_locus	chr7	127885841	127890970	5130	-	31	21	40	22	19	23	27	28	24	30	30	17	32	30	41	39	30
ENSMUSG00000096145	protein_coding	Vkorc1	overlapping_locus	chr7	127893063	127895617	2555	-	308	334	362	358	339	308	354	375	431	333	388	303	306	420	475	406	374
ENSMUSG00000108479	TEC	2200002A13Rik		chr7	127897568	127898276	709	+	2	1	0	1	2	1	0	1	1	3	1	0	1	0	1	2	1
ENSMUSG00000030802	protein_coding	Bckdk		chr7	127904082	127910221	6140	+	1313	1535	1883	1491	1326	1389	1469	1553	1745	1540	1499	1458	1438	1515	1681	1676	1388
ENSMUSG00000030801	protein_coding	Kat8		chr7	127912516	127925837	13322	+	416	514	570	522	479	487	504	486	513	400	412	422	446	459	455	537	488
ENSMUSG00000030800	protein_coding	Prss8		chr7	127925716	127930104	4389	-	480	488	564	513	440	372	449	413	538	438	539	385	702	392	713	478	398
ENSMUSG00000070371	protein_coding	Prss36		chr7	127932638	127946725	14088	-	61	72	74	76	63	66	72	72	83	71	75	82	80	80	112	86	76
ENSMUSG00000030795	protein_coding	Fus		chr7	127967457	127985701	18245	+	3271	4896	4638	5644	3947	3738	4789	3900	3652	3589	3769	4431	5370	3903	4246	4014	3552
ENSMUSG00000030793	protein_coding	Pycard		chr7	127989708	127993867	4160	-	732	582	855	652	491	519	649	543	767	722	786	540	600	680	855	710	572
ENSMUSG00000108353	TEC	Gm45205		chr7	127993269	127996598	3330	+	11	14	23	28	10	4	12	16	13	15	8	14	31	18	19	17	10
ENSMUSG00000087530	lncRNA	Gm15533		chr7	128001899	128005190	3292	-	5	8	7	17	6	4	12	11	15	6	16	7	9	11	9	11	6
ENSMUSG00000042828	protein_coding	Trim72		chr7	128003949	128011033	7085	+	341	548	502	560	513	516	546	555	480	473	499	403	547	440	392	641	435
ENSMUSG00000108437	processed_pseudogene	Gm19366	pseudo_consens	chr7	128013029	128013184	156	-	0	0	0	1	0	3	2	0	0	0	0	2	0	2	1	0	0
ENSMUSG00000108696	processed_pseudogene	Gm5738	pseudo_consens	chr7	128016442	128017220	779	-	7	6	3	6	2	6	6	7	7	8	4	6	1	5	2	9	4
ENSMUSG00000108381	processed_pseudogene	Gm9299	pseudo_consens	chr7	128041251	128042390	1140	-	0	0	0	0	0	0	0	0	0	0	0	1	1	0	0	0	0
ENSMUSG00000030786	protein_coding	Itgam	overlapping_locus	chr7	128062640	128118491	55852	+	57	67	60	118	53	37	56	36	60	53	70	63	90	73	80	80	82
ENSMUSG00000108596	protein_coding	Gm49368	overlapping_locus	chr7	128062683	128128160	65478	+	1	0	0	0	0	1	1	0	0	0	0	1	0	0	1	0	0
ENSMUSG00000030789	protein_coding	Itgax		chr7	128129547	128150657	21111	+	112	232	252	195	133	131	172	112	164	115	164	161	185	199	236	156	164
ENSMUSG00000070369	protein_coding	Itgad	overlapping_locus	chr7	128154376	128223816	69441	+	2	6	8	5	2	7	4	5	6	9	1	5	5	3	6	4	5
ENSMUSG00000108531	lncRNA	Gm39091		chr7	128182379	128184096	1718	-	2	0	0	0	0	0	5	1	1	0	0	1	1	1	0	0	0
ENSMUSG00000108354	lncRNA	4931431B13Rik		chr7	128192050	128203328	11279	-	0	3	4	3	5	7	2	4	1	7	3	5	7	2	2	4	2
ENSMUSG00000030785	protein_coding	Cox6a2		chr7	128205435	128206387	953	-	854	1122	824	1165	1274	1476	1211	1432	1573	1276	1186	1209	1253	1167	857	1568	877
ENSMUSG00000108604	lncRNA	Gm44850		chr7	128215616	128220788	5173	-	3	1	3	4	2	0	2	1	3	3	2	3	6	3	2	0	2
ENSMUSG00000062944	protein_coding	9130023H24Rik		chr7	128234458	128238031	3574	-	177	152	203	178	136	109	166	186	134	152	188	200	169	148	202	156	183
ENSMUSG00000042178	protein_coding	Armc5		chr7	128237342	128245100	7759	+	463	569	701	526	460	469	563	483	413	430	420	501	520	365	603	495	432
ENSMUSG00000030782	protein_coding	Tgfb1i1		chr7	128246812	128255699	8888	+	153	239	279	310	230	202	239	218	197	208	184	237	309	296	306	302	263
ENSMUSG00000030781	protein_coding	Slc5a2		chr7	128265657	128272430	6774	+	1	5	0	4	2	1	0	2	2	0	1	4	2	1	1	1	1
ENSMUSG00000030780	protein_coding	BC017158	ncRNA_host	chr7	128271379	128298170	26792	-	302	379	383	459	308	303	346	329	352	272	262	342	379	336	386	342	346
ENSMUSG00000108608	transcribed_processed_pseudogene	Gm6916		chr7	128314784	128340805	26022	+	64	49	73	73	56	55	69	73	74	64	60	75	67	74	103	77	72
ENSMUSG00000030844	protein_coding	Rgs10	overlapping_locus	chr7	128373621	128418758	45138	-	396	362	313	417	347	320	309	328	453	386	439	367	379	445	418	336	352
ENSMUSG00000084964	lncRNA	Gm15503	overlapping_locus	chr7	128408968	128412341	3374	-	13	12	11	10	9	10	13	11	7	8	7	7	4	3	2	8	5
ENSMUSG00000030846	protein_coding	Tial1		chr7	128439777	128461717	21941	-	1190	1226	1335	1809	1044	1071	1401	1215	1381	1148	1122	1189	1333	1372	1224	1333	1131
ENSMUSG00000108668	lncRNA	Gm32816		chr7	128462068	128475571	13504	+	0	0	0	1	0	0	0	1	0	1	0	0	1	1	0	0	0
ENSMUSG00000108626	lncRNA	Gm40457		chr7	128487945	128500187	12243	-	0	1	0	2	1	0	0	0	0	0	0	0	0	0	0	0	1
ENSMUSG00000030847	protein_coding	Bag3		chr7	128523616	128546981	23366	+	1308	1923	1932	1671	1618	1409	1469	1470	1345	1525	1420	1505	1902	1273	1507	1404	1314
ENSMUSG00000108614	TEC	2610306O10Rik		chr7	128538932	128539543	612	+	0	2	1	2	1	0	1	0	1	0	2	0	1	5	2	0	0
ENSMUSG00000108795	lncRNA	Gm45121		chr7	128590926	128593343	2418	-	1	4	2	5	2	1	2	1	2	2	1	0	3	0	4	0	2
ENSMUSG00000096557	processed_pseudogene	Gm7258	pseudo_consens	chr7	128595979	128596278	300	-	3	2	2	1	2	0	1	3	0	2	0	0	2	3	3	4	1
ENSMUSG00000042105	protein_coding	Inpp5f	overlapping_locus	chr7	128611328	128696425	85098	+	672	822	853	965	748	636	805	676	779	696	744	805	788	701	784	745	707
ENSMUSG00000081339	processed_pseudogene	Gm16044	overlapping_locus	chr7	128692689	128693138	450	+	1	1	2	5	2	2	2	1	3	3	3	2	1	4	0	1	0
ENSMUSG00000048170	protein_coding	Mcmbp		chr7	128696441	128740495	44055	-	1099	1327	1610	1434	1224	1093	1306	1044	1093	1118	1051	1073	1317	1122	1273	1206	1097
ENSMUSG00000108388	TEC	Gm44673		chr7	128721049	128722044	996	-	0	2	0	0	3	1	0	0	0	0	0	1	1	0	0	0	2
ENSMUSG00000108648	lncRNA	Gm44674		chr7	128728394	128729522	1129	+	0	0	0	0	0	0	0	0	0	0	0	0	0	0	1	0	0
ENSMUSG00000108720	lncRNA	Gm44672		chr7	128744179	128745276	1098	-	0	1	0	0	1	0	2	0	0	0	0	2	2	1	1	1	0
ENSMUSG00000055319	protein_coding	Sec23ip		chr7	128744943	128784836	39894	+	688	874	1129	812	782	721	873	671	708	737	694	704	861	735	838	777	681
ENSMUSG00000077283	rRNA	n-R5s158		chr7	128774846	128774963	118	-	0	2	0	0	0	0	0	0	0	0	0	0	0	0	0	0	0
ENSMUSG00000108540	processed_pseudogene	Gm4768	pseudo_consens	chr7	128997336	128998021	686	-	2	0	0	0	2	3	3	2	1	2	3	1	3	1	5	1	0
ENSMUSG00000108785	processed_pseudogene	Gm4259	pseudo_consens	chr7	129054319	129055076	758	-	0	0	0	0	0	0	0	0	0	0	0	0	0	0	0	1	0
ENSMUSG00000070366	protein_coding	Plpp4		chr7	129257031	129391412	134382	+	13	9	11	12	12	9	4	5	10	10	10	4	7	6	7	7	4
ENSMUSG00000042055	protein_coding	Wdr11		chr7	129591863	129635738	43876	+	705	854	940	1100	734	749	882	745	811	698	692	874	943	808	944	813	763
ENSMUSG00000108580	lncRNA	Gm39094	overlapping_locus	chr7	129658928	129731647	72720	+	0	0	0	0	0	0	0	0	0	0	0	0	1	0	0	0	0
ENSMUSG00000108481	lncRNA	Gm33248	overlapping_locus	chr7	129667405	129693400	25996	+	1	3	5	4	4	6	3	2	2	1	1	4	2	1	1	1	2
ENSMUSG00000108576	lncRNA	Gm44778		chr7	129833046	129853779	20734	+	0	0	0	0	0	0	0	4	1	0	1	0	0	0	0	2	2
ENSMUSG00000108504	lncRNA	Gm4265		chr7	129962165	129978669	16505	+	0	5	2	3	0	1	4	4	0	6	4	3	4	2	7	1	4
ENSMUSG00000030849	protein_coding	Fgfr2	overlapping_locus	chr7	130162451	133123350	2960900	-	4989	6723	6881	7280	6214	5970	6363	5929	5407	5752	5566	6391	6875	5443	6670	5826	5552
ENSMUSG00000082988	processed_pseudogene	Gm5903	overlapping_locus	chr7	130352038	130354362	2325	-	6	2	6	3	3	1	9	4	7	3	3	5	1	1	2	5	3
ENSMUSG00000030850	protein_coding	Ate1		chr7	130391493	130520369	128877	-	771	982	1015	1082	934	858	999	841	898	864	880	888	1094	806	950	949	881
ENSMUSG00000108940	TEC	Gm45719		chr7	130456012	130457673	1662	-	1	0	1	1	0	3	6	1	4	1	4	0	4	2	2	4	4
ENSMUSG00000109016	lncRNA	Gm44647		chr7	130520845	130521272	428	+	3	2	0	6	4	2	4	1	5	5	2	6	2	1	2	3	4
ENSMUSG00000099422	transcribed_unitary_pseudogene	Gm4275		chr7	130523470	130529501	6032	+	2	2	0	0	0	1	1	0	6	1	0	1	0	1	0	1	0
ENSMUSG00000040331	protein_coding	Nsmce4a		chr7	130532526	130573118	40593	-	1116	1168	1230	1278	1201	1215	1369	1272	1273	1323	1227	1143	1110	1298	1230	1220	1051
ENSMUSG00000030852	protein_coding	Tacc2		chr7	130577438	130764785	187348	+	3572	5208	6018	5208	4541	3872	4648	3911	3613	4800	4059	4756	6606	3422	4456	4705	3868
ENSMUSG00000109225	TEC	4930513N20Rik		chr7	130653128	130654392	1265	-	0	1	1	2	1	0	1	1	1	0	0	0	1	1	0	1	1
ENSMUSG00000109104	processed_pseudogene	Gm6108	pseudo_consens	chr7	130766953	130767319	367	+	0	1	0	0	0	1	0	0	0	1	0	0	0	0	0	0	1
ENSMUSG00000050189	lncRNA	Etos1		chr7	130770638	130772652	2015	-	0	0	2	0	0	1	0	0	0	0	0	0	2	4	0	0	1
ENSMUSG00000040298	protein_coding	Btbd16		chr7	130774069	130825899	51831	+	3	0	5	1	3	2	2	4	6	2	3	1	6	5	0	2	2
ENSMUSG00000086108	lncRNA	Gm5602	overlapping_locus	chr7	130861285	130866330	5046	-	5	9	8	7	10	8	6	10	6	7	6	6	8	10	8	17	10
ENSMUSG00000040268	protein_coding	Plekha1	ncRNA_host	chr7	130865756	130913312	47557	+	1745	2017	2224	2143	1759	1588	1865	1665	1666	1705	1765	1747	2100	1673	2062	1904	1644
ENSMUSG00000104914	miRNA	Mir7061		chr7	130908268	130908335	68	+	0	1	0	1	2	0	1	0	1	0	2	0	2	0	1	2	0
ENSMUSG00000006205	protein_coding	Htra1		chr7	130936111	130985660	49550	+	1574	2177	2169	2185	1941	1776	1943	2038	2011	2039	2049	2024	2131	1867	2564	1953	2039
ENSMUSG00000047517	protein_coding	Dmbt1		chr7	131032046	131121628	89583	+	0	0	0	1	0	0	0	0	0	0	0	0	0	0	0	0	0
ENSMUSG00000013668	protein_coding	4933402N03Rik		chr7	131137713	131146314	8602	-	0	0	0	2	0	0	0	0	0	3	0	0	0	0	0	0	0
ENSMUSG00000100759	lncRNA	1700029B22Rik		chr7	131146439	131150580	4142	+	5	5	1	6	4	9	2	6	4	6	12	4	2	16	4	7	4
ENSMUSG00000006204	protein_coding	Cdcp3	overlapping_locus	chr7	131174402	131306451	132050	+	43	73	55	58	87	67	108	90	129	79	48	104	93	106	108	121	126
ENSMUSG00000040205	protein_coding	Cuzd1	overlapping_locus	chr7	131308554	131322292	13739	-	1	5	1	5	8	3	4	3	7	0	2	1	6	2	3	5	8
ENSMUSG00000030858	protein_coding	Fam24b	overlapping_locus	chr7	131325944	131329516	3573	-	8	9	5	5	12	10	17	14	7	7	9	13	12	10	16	20	12
ENSMUSG00000030859	protein_coding	Fam24a		chr7	131333864	131336927	3064	+	1	2	3	3	0	2	1	3	3	0	4	4	7	2	2	3	1
ENSMUSG00000040177	protein_coding	2310057M21Rik		chr7	131338220	131362759	24540	-	214	304	368	310	319	296	295	279	289	274	291	302	433	278	366	315	360
ENSMUSG00000063179	protein_coding	Pstk		chr7	131371141	131394482	23342	+	412	385	404	436	431	444	462	436	588	436	492	352	363	479	476	466	339
ENSMUSG00000108883	lncRNA	Gm44623		chr7	131385513	131385946	434	-	7	8	7	1	2	4	4	5	3	5	4	10	9	6	7	3	2
ENSMUSG00000040167	protein_coding	Ikzf5	overlapping_locus	chr7	131388652	131410521	21870	-	94	91	117	119	57	108	118	136	139	75	75	95	128	118	129	95	96
ENSMUSG00000109570	TEC	Gm44624		chr7	131396258	131398535	2278	+	0	0	1	0	0	0	1	0	0	1	0	0	0	3	0	3	0
ENSMUSG00000108910	TEC	Gm44625		chr7	131401236	131402796	1561	-	1	1	0	0	1	1	0	1	1	1	0	2	0	0	0	0	0
ENSMUSG00000030861	protein_coding	Acadsb		chr7	131410601	131448944	38344	+	1414	1551	1784	1669	1481	1547	1794	1706	1986	1782	1701	1665	1935	2047	2464	2193	2101
ENSMUSG00000109399	lncRNA	Gm44982		chr7	131440471	131440941	471	+	3	5	3	5	2	2	2	1	2	1	5	3	4	3	5	2	7
ENSMUSG00000108964	processed_pseudogene	Gm18600	pseudo_consens	chr7	131457012	131457516	505	+	2	1	1	1	0	1	0	0	1	1	1	1	2	0	1	2	1
ENSMUSG00000108989	processed_pseudogene	Gm44984		chr7	131472474	131472867	394	-	0	0	0	1	1	0	2	1	0	0	0	0	2	1	0	0	0
ENSMUSG00000040148	protein_coding	Hmx3		chr7	131542867	131544925	2059	+	0	0	0	0	0	0	0	0	0	0	0	0	0	1	0	0	0
ENSMUSG00000050100	protein_coding	Hmx2		chr7	131548773	131558014	9242	+	0	0	1	0	0	0	0	0	0	0	0	0	0	0	0	0	0
ENSMUSG00000066979	protein_coding	Bub3		chr7	131560222	131571895	11674	+	1160	1308	1538	1259	1170	1186	1361	1178	1146	1190	1028	1137	1144	1322	1248	1222	1175
ENSMUSG00000062758	processed_pseudogene	Gm16477	overlapping_locus	chr7	131614188	131614988	801	-	0	1	0	0	0	0	0	0	0	0	0	0	0	0	0	1	0
ENSMUSG00000109340	processed_pseudogene	Gm44548	pseudo_consens	chr7	131932463	131932654	192	-	1	0	0	0	0	0	0	0	0	0	0	0	0	0	0	0	0
ENSMUSG00000030862	protein_coding	Cpxm2	overlapping_locus	chr7	132032687	132154739	122053	-	542	560	595	651	473	486	595	502	610	440	557	480	651	633	935	668	562
ENSMUSG00000084630	rRNA	n-R5s159		chr7	132058641	132058760	120	+	0	1	1	0	0	1	0	0	0	0	0	0	1	0	3	0	2
ENSMUSG00000086814	lncRNA	Gm15677		chr7	132154171	132155301	1131	+	0	1	1	0	0	0	1	1	4	2	1	0	3	0	1	1	1
ENSMUSG00000030930	protein_coding	Chst15	overlapping_locus	chr7	132235780	132317228	81449	-	466	784	797	859	707	732	768	715	620	680	662	771	802	665	862	753	614
ENSMUSG00000109555	TEC	Gm44891		chr7	132311856	132314078	2223	-	8	16	4	9	7	9	7	8	3	5	6	19	7	2	13	11	7
ENSMUSG00000109270	lncRNA	Gm10584		chr7	132315664	132318291	2628	+	0	1	0	1	0	0	0	3	0	0	0	0	2	3	2	2	0
ENSMUSG00000109550	lncRNA	Gm44892		chr7	132321595	132322082	488	+	0	0	0	0	0	0	0	0	0	2	0	0	0	0	0	0	0
ENSMUSG00000108849	lncRNA	Gm35147		chr7	132462012	132466661	4650	-	0	0	0	0	0	0	2	0	1	2	1	1	1	1	0	1	0
ENSMUSG00000108858	processed_pseudogene	Gm4587	pseudo_consens	chr7	132483658	132484294	637	+	0	0	0	1	1	0	1	1	0	1	0	0	0	0	0	0	1
ENSMUSG00000030934	protein_coding	Oat		chr7	132557478	132576398	18921	-	2020	2670	2930	2878	2739	2693	2892	2904	3024	2380	2106	2586	2463	3299	3722	3314	3492
ENSMUSG00000048528	protein_coding	Nkx1-2	overlapping_locus	chr7	132594878	132599637	4760	-	1	0	0	1	0	0	0	0	1	1	0	0	0	0	0	1	1
ENSMUSG00000030946	protein_coding	Lhpp		chr7	132610638	132706420	95783	+	2604	3136	2604	2248	3972	3364	4246	3950	4945	3694	2541	3471	3081	5639	7359	5372	5507
ENSMUSG00000087348	lncRNA	Gm15582	overlapping_locus	chr7	132657378	132659884	2507	-	0	0	0	0	3	0	0	1	0	1	0	2	1	0	0	1	0
ENSMUSG00000030956	protein_coding	Fam53b		chr7	132712082	132813886	101805	-	848	1139	1258	1022	1011	898	916	885	755	837	809	926	1187	713	1072	904	942
ENSMUSG00000030960	protein_coding	Eef1akmt2		chr7	132827457	132852673	25217	-	269	261	277	282	233	226	292	247	355	284	323	315	244	280	301	270	199
ENSMUSG00000110159	TEC	Gm45501		chr7	132837698	132840223	2526	-	14	15	15	45	14	13	17	15	12	12	16	29	9	16	21	10	14
ENSMUSG00000030965	protein_coding	Abraxas2		chr7	132859225	132885111	25887	+	551	652	730	799	702	654	679	607	623	614	635	634	648	629	647	615	615
ENSMUSG00000097595	lncRNA	1500002F19Rik		chr7	132874739	132931197	56459	-	83	72	68	79	75	71	72	59	106	76	62	39	51	58	55	63	50
ENSMUSG00000109842	lncRNA	Gm45502		chr7	132911089	132919732	8644	+	0	0	0	1	0	1	2	1	1	0	0	0	0	0	0	0	1
ENSMUSG00000030967	protein_coding	Zranb1		chr7	132931142	132986391	55250	+	2380	2527	2314	3166	2577	2302	2559	2143	2357	2344	2595	2316	2721	1966	2650	2316	2060
ENSMUSG00000085663	lncRNA	Gm15718	overlapping_locus	chr7	132979582	132983552	3971	-	4	8	2	5	1	3	5	1	1	2	2	2	1	3	5	3	2
ENSMUSG00000030970	protein_coding	Ctbp2	overlapping_locus	chr7	132987563	133124354	136792	-	295	329	364	391	295	249	309	282	277	266	272	291	353	312	281	283	329
ENSMUSG00000110282	TEC	B930086L07Rik		chr7	133116534	133120271	3738	-	0	0	2	0	1	0	1	2	0	1	0	0	1	0	0	0	0
ENSMUSG00000109816	lncRNA	4930483O08Rik		chr7	133128251	133142457	14207	+	0	3	2	0	0	0	0	0	1	4	0	0	1	0	1	1	0
ENSMUSG00000030976	protein_coding	Tex36		chr7	133587024	133602158	15135	-	0	0	0	0	0	0	0	0	0	1	1	0	1	0	1	0	0
ENSMUSG00000110026	lncRNA	Gm35625		chr7	133605493	133607338	1846	+	0	0	0	0	1	0	0	0	0	0	0	0	0	0	0	0	0
ENSMUSG00000109917	lncRNA	Gm45671		chr7	133608226	133616265	8040	+	0	0	0	0	0	0	0	0	0	0	0	0	0	1	0	0	0
ENSMUSG00000039990	protein_coding	Edrf1		chr7	133637543	133672971	35429	+	457	544	659	670	500	401	594	464	514	460	476	476	511	475	453	454	449
ENSMUSG00000030981	protein_coding	Mmp21		chr7	133674270	133680061	5792	-	0	0	0	0	0	0	0	1	0	0	0	2	0	1	0	0	0
ENSMUSG00000030979	protein_coding	Uros		chr7	133686243	133710072	23830	-	109	112	134	151	116	122	137	115	162	137	97	94	118	172	166	156	128
ENSMUSG00000030983	protein_coding	Bccip		chr7	133709333	133721145	11813	+	1035	1093	1341	1184	1061	1046	1099	1028	1165	1076	976	859	992	1093	1091	1186	1006
ENSMUSG00000030986	protein_coding	Dhx32	overlapping_locus	chr7	133720942	133782726	61785	-	946	1230	1503	1394	977	962	1007	1041	1092	1115	1148	970	1229	814	1009	960	864
ENSMUSG00000081431	processed_pseudogene	Gm15483	overlapping_locus	chr7	133738479	133738934	456	-	0	2	0	0	0	1	1	1	2	1	1	1	1	0	0	1	1
ENSMUSG00000109635	lncRNA	Gm45670		chr7	133747624	133753038	5415	+	6	3	1	4	9	6	2	1	3	4	2	4	4	3	3	5	1
ENSMUSG00000053111	protein_coding	Fank1		chr7	133776861	133881532	104672	+	1	3	4	4	2	2	1	0	4	2	0	5	1	4	0	2	5
ENSMUSG00000054555	protein_coding	Adam12	overlapping_locus	chr7	133883199	134232146	348948	-	30	65	56	22	29	38	40	17	23	16	18	28	40	31	60	26	20
ENSMUSG00000050066	lncRNA	A130023I24Rik	overlapping_locus	chr7	134227474	134230705	3232	-	0	1	0	0	0	0	0	0	0	0	0	0	0	0	0	0	0
ENSMUSG00000030994	protein_coding	D7Ertd443e		chr7	134265779	134501160	235382	-	49	75	86	86	55	52	52	60	78	80	96	73	108	70	136	101	93
ENSMUSG00000108702	processed_pseudogene	Gm9333	pseudo_consens	chr7	134660335	134661657	1323	+	2	14	4	4	3	3	1	7	1	5	7	7	4	8	5	5	6
ENSMUSG00000058325	protein_coding	Dock1		chr7	134670654	135173639	502986	+	704	1134	1224	1044	884	815	969	762	767	764	770	891	1055	710	980	876	799
ENSMUSG00000073805	protein_coding	Insyn2a		chr7	134881926	134938430	56505	-	3	2	0	2	2	0	0	0	3	0	2	3	3	4	3	0	4
ENSMUSG00000110167	TEC	Gm45532		chr7	134900670	134904289	3620	+	0	0	2	0	3	0	0	0	0	1	0	1	0	0	1	0	0
ENSMUSG00000109608	TEC	Gm45597	overlapping_locus	chr7	134909915	134911908	1994	-	0	0	0	0	0	0	0	0	0	0	0	0	0	1	1	1	1
ENSMUSG00000100717	lncRNA	1700120G07Rik		chr7	135191764	135196002	4239	-	0	0	0	1	0	0	0	0	0	0	0	0	0	0	0	0	1
ENSMUSG00000073804	protein_coding	Nps		chr7	135258703	135272942	14240	+	2	0	1	2	0	2	1	0	0	0	0	1	1	0	1	0	1
ENSMUSG00000109891	lncRNA	Gm45339		chr7	135274658	135277146	2489	-	0	0	1	0	1	0	0	0	0	0	0	0	0	0	0	0	0
ENSMUSG00000109598	lncRNA	Gm36356		chr7	135486029	135491315	5287	+	2	3	3	2	6	2	5	4	4	1	1	3	3	8	3	6	2
ENSMUSG00000041836	protein_coding	Ptpre	ncRNA_host	chr7	135537481	135686293	148813	+	331	531	498	585	438	435	526	439	420	436	471	597	607	385	487	385	414
ENSMUSG00000097471	lncRNA	5830432E09Rik		chr7	135635931	135652314	16384	-	7	10	11	17	11	4	15	6	5	5	9	10	18	6	9	10	12
ENSMUSG00000031004	protein_coding	Mki67		chr7	135689784	135716361	26578	-	1838	2632	3326	3001	2093	1846	1475	1605	1630	1237	1478	1801	2240	1633	1789	1444	1512
ENSMUSG00000109910	TEC	Gm45240		chr7	135709194	135709867	674	+	0	0	1	0	0	0	0	0	0	0	0	0	0	0	0	1	0
ENSMUSG00000109831	lncRNA	Gm36431		chr7	135742676	135833187	90512	+	0	0	0	0	0	0	0	0	0	0	0	0	1	0	0	0	0
ENSMUSG00000110113	processed_pseudogene	Gm45439	pseudo_consens	chr7	135907456	135907814	359	-	0	0	0	0	0	0	0	0	0	0	0	0	0	2	0	0	0
ENSMUSG00000098031	processed_pseudogene	Gm9341	pseudo_consens	chr7	135952798	135953783	986	+	0	2	2	5	4	4	3	1	1	2	3	0	1	4	1	4	2
ENSMUSG00000110027	lncRNA	C030029H02Rik		chr7	136268324	136318513	50190	+	0	0	0	0	0	0	0	0	0	0	0	0	0	1	0	0	0
ENSMUSG00000109792	TEC	Gm45426	overlapping_locus	chr7	136288656	136292327	3672	+	0	0	0	0	0	0	0	0	0	0	0	0	0	0	1	0	0
ENSMUSG00000109633	lncRNA	C230079O03Rik		chr7	136332216	136349415	17200	-	0	1	0	0	0	0	0	0	0	0	1	0	0	0	0	0	0
ENSMUSG00000109894	processed_pseudogene	Gm5904	pseudo_consens	chr7	136657209	136658073	865	+	2	5	1	1	3	2	4	2	6	2	3	1	3	1	4	4	1
ENSMUSG00000110101	lncRNA	Gm6249		chr7	136667955	136710604	42650	-	0	3	1	0	0	0	1	1	1	0	2	0	4	2	1	3	0
ENSMUSG00000110126	processed_pseudogene	Gm9347	pseudo_consens	chr7	136810909	136812515	1607	+	3	4	4	0	1	2	0	1	2	1	2	2	0	0	2	1	2
ENSMUSG00000054612	protein_coding	Mgmt		chr7	136894614	137130266	235653	+	77	78	62	83	104	113	89	82	113	74	70	62	73	97	96	88	80
ENSMUSG00000109721	TEC	Gm45280		chr7	136920941	136923492	2552	+	0	0	0	0	0	0	0	0	0	0	1	0	0	1	0	0	1
ENSMUSG00000110174	processed_pseudogene	Gm45499	pseudo_consens	chr7	137167820	137168099	280	+	0	1	0	0	0	0	0	0	1	0	0	0	0	1	0	0	0
ENSMUSG00000010476	protein_coding	Ebf3		chr7	137193673	137314445	120773	-	66	101	52	109	87	62	75	69	81	76	73	85	112	83	80	87	93
ENSMUSG00000109847	lncRNA	Gm45278		chr7	137198488	137201722	3235	+	0	0	1	1	0	1	0	1	1	0	0	1	2	1	1	1	0
ENSMUSG00000109677	processed_pseudogene	Gm45514	pseudo_consens	chr7	137335741	137336429	689	-	1	0	0	0	0	0	0	0	0	0	0	0	0	0	0	0	0
ENSMUSG00000109843	processed_pseudogene	Gm17841	pseudo_consens	chr7	137370836	137373260	2425	+	0	0	0	0	0	0	0	0	0	0	0	0	0	0	0	1	0
ENSMUSG00000040139	protein_coding	9430038I01Rik		chr7	137375574	137410762	35189	-	157	163	182	167	155	163	166	157	180	144	148	151	162	192	159	181	167
ENSMUSG00000031068	protein_coding	Glrx3		chr7	137437614	137468594	30981	+	628	614	704	686	648	616	694	596	737	652	696	585	556	703	731	666	606
ENSMUSG00000109973	lncRNA	Gm45397		chr7	137557112	137564588	7477	-	13	13	13	11	9	4	10	4	11	8	8	12	10	12	8	8	8
ENSMUSG00000109834	processed_pseudogene	Gm5650	pseudo_consens	chr7	138062006	138062603	598	+	0	1	0	0	1	0	0	0	0	0	0	0	1	0	0	0	0
ENSMUSG00000091002	protein_coding	Tcerg1l		chr7	138208974	138397730	188757	-	2	5	3	4	2	5	6	1	4	2	7	4	0	2	2	1	1
ENSMUSG00000110354	lncRNA	Gm45686		chr7	138413614	138421765	8152	+	0	0	0	0	0	0	0	0	0	0	0	0	0	0	0	0	1
ENSMUSG00000110037	lncRNA	4930543N07Rik		chr7	138554230	138567709	13480	+	0	0	0	0	0	0	0	0	1	0	0	0	0	0	0	0	0
