## Supplementary material for "The interferon-rich skin environment regulates Langerhans cell ADAM17 to promote photosensitivity in lupus": Table S4. DEGs in LPR vs control MRL non-lesional skin (part 3 of 3)

### Sheet: All_Counts (continued)
gene_id	gene_type	gene_name	tag	seqnames	start	end	width	strand	a14_lpr_Rep1	a14_lpr_Rep2	a14_lpr_Rep3	a14_lpr_Rep4	a14_mrl_Rep1	a14_mrl_Rep2	a14_mrl_Rep3	a14_mrl_Rep4	a14_mrl_Rep5	a12_lpr_Rep1	a12_lpr_Rep2	a12_lpr_Rep3	a12_lpr_Rep4	a12_mrl_Rep1	a12_mrl_Rep2	a12_mrl_Rep3	a12_mrl_Rep4
ENSMUSG00000041775	protein_coding	Mapk1ip1		chr7	138835823	138846273	10451	-	168	196	189	297	202	176	201	210	212	149	201	192	245	190	218	210	174
ENSMUSG00000041769	protein_coding	Ppp2r2d		chr7	138846079	138883057	36979	+	854	875	854	1008	877	836	902	878	955	837	819	726	829	776	842	767	634
ENSMUSG00000078566	protein_coding	Bnip3		chr7	138890836	138909519	18684	-	193	180	127	256	250	198	244	213	260	280	225	196	222	183	186	212	182
ENSMUSG00000110237	processed_pseudogene	Gm18258	pseudo_consens	chr7	138899388	138900239	852	+	0	1	1	1	1	3	2	0	3	1	1	0	1	4	1	1	0
ENSMUSG00000098199	processed_pseudogene	Gm9358	pseudo_consens	chr7	138914388	138915314	927	+	3	3	7	8	2	6	3	3	7	2	5	4	4	2	1	5	7
ENSMUSG00000056856	protein_coding	Jakmip3	fragmented_locus	chr7	138940730	139083977	143248	+	1	1	2	2	2	0	0	2	1	5	1	2	2	1	1	2	1
ENSMUSG00000025478	protein_coding	Dpysl4		chr7	139086001	139102704	16704	+	88	115	63	131	139	116	124	124	107	102	105	93	117	79	123	111	105
ENSMUSG00000015981	protein_coding	Stk32c	overlapping_locus	chr7	139103638	139213307	109670	-	46	77	75	82	52	70	86	75	76	64	71	100	75	102	80	80	83
ENSMUSG00000110303	TEC	Gm45328	overlapping_locus	chr7	139212275	139213191	917	-	0	0	0	0	1	1	0	0	1	0	0	0	2	0	2	2	0
ENSMUSG00000015980	protein_coding	Lrrc27		chr7	139212988	139242979	29992	+	39	38	39	49	48	33	32	44	50	27	47	43	38	56	46	31	52
ENSMUSG00000060260	protein_coding	Pwwp2b		chr7	139248482	139269903	21422	+	433	548	632	576	475	436	543	493	494	489	500	506	541	442	593	525	458
ENSMUSG00000110115	lncRNA	Gm32486		chr7	139292817	139296865	4049	-	1	2	0	0	0	0	0	0	1	0	1	0	0	0	0	2	1
ENSMUSG00000025477	protein_coding	Inpp5a		chr7	139389109	139579652	190544	+	602	838	762	840	782	688	798	726	743	700	668	698	797	656	827	744	601
ENSMUSG00000041309	protein_coding	Nkx6-2		chr7	139579376	139582797	3422	-	1	1	1	0	1	0	0	0	0	0	0	0	0	0	0	0	0
ENSMUSG00000049571	protein_coding	Cfap46	overlapping_locus	chr7	139600951	139683817	82867	-	2	7	2	2	2	1	3	3	4	7	3	8	11	1	10	3	8
ENSMUSG00000083626	processed_pseudogene	Gm4459	overlapping_locus	chr7	139659688	139660155	468	-	1	0	0	2	0	0	1	1	0	1	0	0	0	1	0	1	1
ENSMUSG00000056777	processed_pseudogene	Rpl21-ps13		chr7	139719399	139719881	483	+	1	0	1	1	0	1	0	1	0	3	0	0	1	1	0	2	1
ENSMUSG00000109905	processed_pseudogene	Gm7380	pseudo_consens	chr7	139774714	139775179	466	+	2	1	0	0	1	0	0	1	1	3	1	0	2	0	1	2	0
ENSMUSG00000025475	protein_coding	Adgra1		chr7	139834174	139878088	43915	+	1	2	1	1	1	0	0	0	1	0	2	0	4	1	1	0	0
ENSMUSG00000109710	processed_pseudogene	Gm4974	pseudo_consens	chr7	139887477	139888351	875	-	2	1	0	2	3	1	1	3	2	1	1	2	0	1	2	1	0
ENSMUSG00000066129	protein_coding	Kndc1		chr7	139894696	139941537	46842	+	0	2	0	4	4	2	2	1	2	2	3	1	4	1	4	1	2
ENSMUSG00000047751	protein_coding	Utf1		chr7	139943789	139945112	1324	+	0	0	0	1	0	0	2	0	0	0	0	1	0	0	1	1	0
ENSMUSG00000086742	lncRNA	Gm16201		chr7	139950396	139978977	28582	+	17	18	14	37	19	18	18	23	14	14	21	20	24	25	20	14	21
ENSMUSG00000085354	lncRNA	Gm2044	ncRNA_host	chr7	139957005	139958039	1035	-	2	2	2	1	1	1	0	1	0	2	2	0	3	2	1	0	2
ENSMUSG00000073795	protein_coding	Spef1l		chr7	139972303	139978755	6453	-	0	4	8	11	6	6	3	8	8	5	9	5	3	5	6	3	4
ENSMUSG00000025473	protein_coding	Adam8	ncRNA_host	chr7	139978932	139992562	13631	-	328	383	527	338	361	324	385	216	224	157	164	324	304	287	315	271	282
ENSMUSG00000099092	miRNA	Mir7062		chr7	139986809	139986874	66	-	0	0	0	0	0	0	0	0	0	0	0	0	0	0	0	1	1
ENSMUSG00000025474	protein_coding	Tubgcp2		chr7	139995955	140036669	40715	-	608	783	902	786	713	677	796	703	730	559	657	665	711	728	786	685	603
ENSMUSG00000025470	protein_coding	Zfp511		chr7	140036391	140040602	4212	+	229	246	281	266	227	236	283	249	257	195	189	214	214	205	248	228	248
ENSMUSG00000025469	protein_coding	Msx3		chr7	140046157	140049089	2933	-	2	2	1	2	2	3	5	3	0	0	1	3	2	6	2	4	0
ENSMUSG00000025468	protein_coding	Caly		chr7	140069880	140082548	12669	-	1	1	1	5	4	2	3	4	3	4	5	4	4	3	6	3	1
ENSMUSG00000025467	protein_coding	Prap1		chr7	140093395	140097200	3806	+	0	2	0	0	0	0	1	2	1	0	1	0	2	1	0	0	0
ENSMUSG00000025466	protein_coding	Fuom		chr7	140096770	140102441	5672	-	162	168	179	172	181	200	212	211	259	199	205	196	167	208	196	194	172
ENSMUSG00000025465	protein_coding	Echs1		chr7	140105710	140116476	10767	-	3413	3152	3004	3572	3891	3540	3773	3579	4608	3398	3438	2983	2980	3847	3523	3548	3091
ENSMUSG00000025464	protein_coding	Paox		chr7	140115799	140137224	21426	+	233	309	299	375	293	267	316	281	272	230	262	276	316	285	326	324	307
ENSMUSG00000039018	protein_coding	Mtg1		chr7	140137564	140150786	13223	+	291	308	322	342	285	305	335	314	345	284	254	284	309	316	290	289	265
ENSMUSG00000045733	protein_coding	Sprn		chr7	140150628	140154877	4250	-	26	17	31	31	19	20	24	23	20	25	24	18	43	32	42	35	32
ENSMUSG00000051051	protein_coding	Olfr523		chr7	140173217	140178758	5542	+	0	1	1	0	0	0	0	0	2	0	0	2	0	1	1	2	0
ENSMUSG00000050366	protein_coding	Olfr524		chr7	140198499	140205964	7466	-	0	0	0	1	0	0	1	1	0	0	0	0	0	0	1	0	0
ENSMUSG00000025461	protein_coding	Cd163l1		chr7	140218267	140231145	12879	+	34	54	30	59	34	21	36	37	31	35	46	52	89	74	40	54	49
ENSMUSG00000054672	protein_coding	5830411N06Rik		chr7	140247284	140300736	53453	+	97	74	39	131	68	60	48	45	23	40	49	52	97	71	81	73	50
ENSMUSG00000109875	processed_pseudogene	Gm45456		chr7	140315813	140316055	243	+	55	36	59	31	47	42	41	35	44	49	64	37	39	41	42	35	38
ENSMUSG00000061489	protein_coding	Olfr525		chr7	140320858	140327625	6768	+	0	0	0	1	0	0	0	0	0	2	0	0	0	0	1	0	0
ENSMUSG00000062782	protein_coding	Olfr527		chr7	140334017	140338551	4535	+	0	0	0	0	0	0	2	0	0	0	0	0	0	0	0	0	1
ENSMUSG00000060112	protein_coding	Olfr60		chr7	140343815	140361671	17857	-	0	2	1	3	2	2	4	0	0	0	0	0	1	2	0	3	1
ENSMUSG00000109690	processed_pseudogene	Gm6376	pseudo_consens	chr7	140385765	140386344	580	-	1	1	1	1	1	1	3	1	1	1	1	1	0	3	0	2	0
ENSMUSG00000062712	protein_coding	Olfr531		chr7	140399045	140402918	3874	-	0	0	0	0	0	0	1	0	0	0	0	0	0	0	0	0	0
ENSMUSG00000059136	protein_coding	Olfr539		chr7	140659930	140678580	18651	+	0	0	0	0	0	0	1	0	0	0	0	0	0	0	1	0	0
ENSMUSG00000057997	protein_coding	Olfr541		chr7	140697267	140705606	8340	+	0	0	0	0	0	0	0	0	0	0	0	0	0	0	0	0	0
ENSMUSG00000110199	transcribed_unprocessed_pseudogene	Olfr542-ps1		chr7	140717473	140722112	4640	+	0	0	0	0	0	0	0	0	0	0	0	1	1	0	1	0	1
ENSMUSG00000025479	protein_coding	Cyp2e1		chr7	140763739	140774987	11249	+	27	69	24	118	27	31	60	48	99	73	33	37	63	49	111	49	75
ENSMUSG00000025480	protein_coding	Syce1		chr7	140777229	140787852	10624	-	0	0	0	0	0	0	1	1	0	0	0	0	0	0	1	2	0
ENSMUSG00000060314	protein_coding	Zfp941	overlapping_locus	chr7	140807449	140822178	14730	-	13	24	10	19	22	16	23	17	19	10	15	12	28	20	22	13	19
ENSMUSG00000110136	protein_coding	Gm45785	overlapping_locus	chr7	140818087	140856331	38245	-	0	0	0	0	0	0	0	0	0	1	0	0	0	0	0	0	0
ENSMUSG00000025481	protein_coding	Urah		chr7	140835018	140837966	2949	+	1563	1338	2873	1402	1345	1600	1742	1347	1782	1939	1507	1601	1654	1571	2075	1637	1565
ENSMUSG00000099590	lncRNA	C330022C24Rik		chr7	140837221	140845689	8469	-	18	31	29	36	25	13	25	22	19	31	24	20	33	37	21	31	36
ENSMUSG00000038801	protein_coding	Scgb1c1		chr7	140845547	140846769	1223	+	0	0	0	0	0	0	0	0	0	2	0	4	0	1	0	0	0
ENSMUSG00000025482	protein_coding	Odf3		chr7	140847805	140851018	3214	+	0	0	0	2	0	0	1	0	0	0	0	0	0	0	0	1	0
ENSMUSG00000025484	protein_coding	Bet1l	overlapping_locus	chr7	140853394	140857577	4184	-	568	563	559	652	571	600	654	509	737	618	598	553	555	608	662	596	572
ENSMUSG00000025485	protein_coding	Ric8a		chr7	140856957	140864372	7416	+	1133	1109	1245	1522	1090	1017	1298	1124	1285	1267	1157	1214	1284	1337	1291	1233	1048
ENSMUSG00000025486	protein_coding	Sirt3		chr7	140863666	140882309	18644	-	132	134	115	178	161	121	152	134	165	145	140	127	157	172	157	199	152
ENSMUSG00000025487	protein_coding	Psmd13		chr7	140881968	140898643	16676	+	2395	2265	2832	2340	2318	2058	2382	2403	2574	2173	2203	1945	2058	2331	2307	2208	1978
ENSMUSG00000083396	processed_pseudogene	Gm15542		chr7	140890887	140892080	1194	+	2	1	4	3	4	3	1	4	3	1	1	4	7	2	3	5	4
ENSMUSG00000025488	protein_coding	Cox8b		chr7	140898945	140900446	1502	-	563	561	484	652	783	952	787	860	998	790	931	746	697	845	543	1066	611
ENSMUSG00000109628	lncRNA	BC024386		chr7	140906014	140907983	1970	+	0	0	0	0	0	0	0	1	0	0	0	0	0	0	0	1	0
ENSMUSG00000038745	protein_coding	Nlrp6		chr7	140920902	140929192	8291	+	3	0	3	0	1	5	2	2	0	1	2	1	3	1	2	3	1
ENSMUSG00000062031	protein_coding	Pgghg		chr7	140941391	140947664	6274	+	233	285	317	297	231	227	275	245	288	251	290	330	285	329	391	349	351
ENSMUSG00000025489	protein_coding	Ifitm5	overlapping_locus	chr7	140948958	140950291	1334	-	5	1	7	10	1	1	6	1	5	4	6	10	4	4	8	7	7
ENSMUSG00000060591	protein_coding	Ifitm2	overlapping_locus	chr7	140954837	140955987	1151	-	1362	1382	1583	1383	1415	1353	1512	1411	1557	1325	1297	1320	1398	1506	1625	1370	1328
ENSMUSG00000025491	protein_coding	Ifitm1		chr7	140967221	140969825	2605	+	80	89	69	100	85	96	91	86	109	85	100	105	107	86	122	95	109
ENSMUSG00000110355	processed_pseudogene	Gm7514	pseudo_consens	chr7	140992580	140993513	934	-	1	1	1	1	0	1	0	0	1	0	1	3	0	1	1	1	0
ENSMUSG00000025492	protein_coding	Ifitm3		chr7	141009586	141010770	1185	-	1898	3007	3993	2417	1981	1896	2419	1866	1751	2297	2422	2493	2412	1932	2349	2082	2156
ENSMUSG00000059108	protein_coding	Ifitm6		chr7	141015699	141017924	2226	-	3	6	12	6	1	1	4	7	23	15	11	14	12	16	7	15	17
ENSMUSG00000109703	transcribed_processed_pseudogene	Gm45299	pseudo_consens	chr7	141051589	141053022	1434	+	0	0	1	1	0	0	0	0	0	0	2	0	0	2	0	0	1
ENSMUSG00000055629	protein_coding	B4galnt4		chr7	141061104	141072400	11297	+	85	84	103	91	66	49	71	64	65	56	45	75	89	75	96	79	67
ENSMUSG00000054065	protein_coding	Pkp3		chr7	141078218	141090510	12293	+	6846	8150	11373	7388	6443	6521	7321	6525	6343	6959	6502	6755	8017	6059	7903	6902	5852
ENSMUSG00000025494	protein_coding	Sigirr		chr7	141091175	141100572	9398	-	249	233	213	499	236	230	275	198	229	150	165	214	245	248	231	225	218
ENSMUSG00000054662	protein_coding	Ano9	ncRNA_host	chr7	141101212	141117806	16595	-	3578	3399	4336	6243	2649	2602	3923	2863	3856	3000	3383	3806	5188	4459	4548	4633	3653
ENSMUSG00000088542	snRNA	Gm24962		chr7	141105929	141106037	109	-	0	1	1	2	4	0	1	0	0	0	0	1	2	1	2	0	4
ENSMUSG00000025495	protein_coding	Ptdss2		chr7	141122382	141157606	35225	+	447	479	574	584	440	391	462	435	576	456	463	458	564	489	628	525	442
ENSMUSG00000038650	protein_coding	Rnh1		chr7	141160326	141172857	12532	-	3782	3913	5542	4195	3468	3535	3972	3489	4107	3883	3571	3481	4084	3806	4483	3780	3385
ENSMUSG00000110275	processed_pseudogene	Gm5905	pseudo_consens	chr7	141177885	141178464	580	-	51	30	30	27	38	48	52	47	55	40	40	37	33	39	36	43	32
ENSMUSG00000025499	protein_coding	Hras		chr7	141189105	141194005	4901	-	2922	2798	3407	2818	2548	2784	2953	2942	3165	3056	2971	2644	2748	2706	3281	2740	2393
ENSMUSG00000038637	protein_coding	Lrrc56		chr7	141194157	141210055	15899	+	138	147	119	203	116	118	123	136	122	104	135	118	144	109	154	135	119
ENSMUSG00000025500	protein_coding	Lmntd2		chr7	141209992	141214080	4089	-	58	42	45	87	48	27	56	44	48	52	43	54	80	71	41	61	58
ENSMUSG00000038618	protein_coding	Rassf7		chr7	141215860	141218658	2799	+	957	873	1017	1110	753	775	895	890	1045	836	892	878	1094	1033	1141	937	913
ENSMUSG00000065551	miRNA	Mir210		chr7	141221384	141221493	110	-	0	3	0	2	0	0	0	0	0	0	1	0	2	0	1	0	0
ENSMUSG00000038611	protein_coding	Phrf1		chr7	141228784	141262750	33967	+	865	1281	1388	1281	1011	944	1114	934	885	920	850	1158	1322	888	1197	1098	997
ENSMUSG00000025498	protein_coding	Irf7		chr7	141262706	141266481	3776	-	169	215	218	201	74	66	93	68	95	138	384	218	185	88	102	96	100
ENSMUSG00000025497	protein_coding	Cdhr5		chr7	141269083	141276786	7704	-	1	3	0	1	3	3	2	1	1	2	1	0	7	0	0	0	2
ENSMUSG00000038580	protein_coding	Sct		chr7	141278330	141279133	804	-	3	2	0	1	2	1	1	0	0	0	1	0	1	2	1	0	0
ENSMUSG00000025496	protein_coding	Drd4		chr7	141292006	141296464	4459	+	0	1	0	0	1	2	2	0	0	0	0	0	0	0	1	0	0
ENSMUSG00000058886	protein_coding	Deaf1		chr7	141297180	141327690	30511	-	597	655	632	790	630	544	650	586	624	589	539	601	674	581	722	629	637
ENSMUSG00000025505	protein_coding	Tmem80		chr7	141327739	141337156	9418	+	182	199	230	256	175	181	187	186	238	215	210	252	229	236	226	263	237
ENSMUSG00000025504	protein_coding	Eps8l2		chr7	141338880	141363020	24141	+	812	1146	1605	1143	806	772	872	818	859	904	992	972	1429	804	1080	1026	823
ENSMUSG00000086844	lncRNA	B230206H07Rik		chr7	141359141	141365110	5970	-	32	34	36	64	33	33	52	38	39	36	28	54	50	30	54	51	53
ENSMUSG00000025503	protein_coding	Taldo1		chr7	141392199	141402968	10770	+	3006	3363	3656	2838	3589	3415	3563	3454	3457	3272	2966	3186	3014	3895	4132	3600	3736
ENSMUSG00000091083	processed_pseudogene	Gm4535		chr7	141406637	141407194	558	+	0	1	0	0	0	0	1	0	0	1	0	0	0	0	1	0	1
ENSMUSG00000051007	protein_coding	Gatd1		chr7	141407794	141414136	6343	-	479	508	539	571	470	450	502	465	527	505	450	500	509	508	593	511	463
ENSMUSG00000060240	protein_coding	Cend1		chr7	141426446	141429491	3046	-	2	2	2	1	9	5	7	6	9	7	6	8	8	4	11	6	6
ENSMUSG00000019082	protein_coding	Slc25a22		chr7	141429744	141437892	8149	-	554	750	637	788	711	570	817	572	660	606	557	742	787	822	845	806	714
ENSMUSG00000025507	protein_coding	Pidd1		chr7	141438113	141444025	5913	-	107	139	149	166	101	98	99	91	113	61	74	88	97	128	103	94	96
ENSMUSG00000025508	protein_coding	Rplp2	ncRNA_host	chr7	141447370	141451585	4216	+	5156	4447	5056	4317	4646	5365	5338	5182	6011	4697	4598	4179	4013	5101	5759	4763	4127
ENSMUSG00000025509	protein_coding	Pnpla2		chr7	141455198	141460743	5546	+	2163	2993	2718	3693	2842	2731	3028	2721	2685	2989	2292	2739	3800	2102	2971	2469	2457
ENSMUSG00000048200	protein_coding	Cracr2b		chr7	141461094	141466613	5520	+	394	467	356	476	419	465	506	427	501	482	490	470	442	462	523	484	443
ENSMUSG00000073787	lncRNA	Gm10575		chr7	141461481	141467771	6291	-	21	36	21	35	22	17	28	25	24	23	19	30	28	19	30	25	26
ENSMUSG00000025510	protein_coding	Cd151		chr7	141467392	141471473	4082	+	2252	2532	2906	2710	2536	2486	2713	2632	2715	2574	2443	2409	2511	2732	2849	2736	2556
ENSMUSG00000038489	protein_coding	Polr2l		chr7	141471860	141475132	3273	-	144	146	255	169	171	145	155	128	141	156	140	119	146	135	167	150	123
ENSMUSG00000025511	protein_coding	Tspan4		chr7	141475240	141493427	18188	+	277	377	351	505	313	298	376	353	468	405	400	393	464	378	479	427	453
ENSMUSG00000025512	protein_coding	Chid1		chr7	141493136	141539857	46722	-	322	309	455	342	329	319	370	298	366	337	335	331	336	411	480	441	365
ENSMUSG00000110400	TEC	Gm45416		chr7	141516403	141518603	2201	-	0	1	1	0	0	0	1	0	0	0	2	0	0	0	0	2	0
ENSMUSG00000002957	protein_coding	Ap2a2	ncRNA_host	chr7	141562173	141633011	70839	+	1179	1468	1551	1778	1339	1267	1477	1242	1218	1232	1200	1323	1677	1266	1500	1446	1338
ENSMUSG00000097170	lncRNA	Gm16982		chr7	141610066	141613747	3682	-	3	2	6	3	4	2	5	2	2	1	3	5	5	3	4	5	2
ENSMUSG00000098759	miRNA	Mir7063		chr7	141620701	141620791	91	+	1	0	0	2	1	0	3	0	0	0	0	0	0	1	0	0	0
ENSMUSG00000048191	protein_coding	Muc6		chr7	141633456	141655319	21864	-	5	0	2	1	3	4	4	1	0	5	0	6	3	3	1	4	3
ENSMUSG00000025515	protein_coding	Muc2	fragmented_locus	chr7	141690340	141754693	64354	+	4	19	8	9	9	13	9	10	10	9	16	12	23	16	7	20	14
ENSMUSG00000037974	protein_coding	Muc5ac		chr7	141788972	141819231	30260	+	0	0	0	0	0	0	0	1	0	0	0	0	0	0	0	0	1
ENSMUSG00000066108	protein_coding	Muc5b		chr7	141839070	141873084	34015	+	0	1	1	3	0	2	3	2	3	0	1	1	3	1	1	1	1
ENSMUSG00000025139	protein_coding	Tollip		chr7	141874813	141918507	43695	-	3141	3551	3999	3510	3208	2916	3227	2626	3070	3190	3211	2805	3681	2432	3714	2813	2558
ENSMUSG00000092536	lncRNA	Gm20501		chr7	141943704	141949539	5836	-	1	0	0	0	0	1	0	0	0	0	1	0	0	0	0	0	0
ENSMUSG00000053046	protein_coding	Brsk2	ncRNA_host	chr7	141949751	142004247	54497	+	7	11	11	9	7	9	6	7	13	11	7	11	8	11	9	11	13
ENSMUSG00000025147	protein_coding	Mob2		chr7	142008535	142061065	52531	-	1275	1251	1282	1321	1308	1232	1313	1170	1304	1344	1321	1152	1332	1097	1348	1178	1055
ENSMUSG00000109638	TEC	Gm45630		chr7	142051165	142053075	1911	-	0	1	1	3	1	0	3	3	2	4	2	2	3	2	1	3	3
ENSMUSG00000037887	protein_coding	Dusp8		chr7	142079490	142095843	16354	-	220	265	266	246	351	278	297	199	159	270	248	302	353	211	340	293	205
ENSMUSG00000109592	unprocessed_pseudogene	Gm45417		chr7	142111656	142112413	758	-	2	9	3	0	7	1	5	3	9	3	12	3	6	0	4	6	4
ENSMUSG00000109859	protein_coding	Gm45618		chr7	142120070	142120729	660	-	11	17	19	4	23	8	6	3	6	8	25	8	19	1	8	11	6
ENSMUSG00000110091	protein_coding	Gm39115		chr7	142135336	142136034	699	-	4	9	11	1	10	4	5	0	6	4	19	10	14	1	7	10	1
ENSMUSG00000110061	protein_coding	Gm45337		chr7	142143341	142144607	1267	-	33	67	44	5	45	30	45	11	32	24	121	35	113	4	46	45	16
ENSMUSG00000109655	protein_coding	Gm29735		chr7	142156454	142157113	660	-	5	13	4	0	8	5	6	0	0	1	13	5	8	0	6	7	0
ENSMUSG00000090471	protein_coding	Gm4553		chr7	142164696	142165739	1044	-	18	32	22	2	19	11	18	2	20	12	39	22	48	4	9	26	9
ENSMUSG00000054759	protein_coding	Krtap5-2		chr7	142174535	142176005	1471	-	1	3	6	1	5	0	5	0	7	4	7	2	8	1	2	5	3
ENSMUSG00000066101	protein_coding	Gm10153		chr7	142189427	142190389	963	-	5	8	3	1	10	3	7	0	4	1	13	7	22	0	7	9	0
ENSMUSG00000046248	protein_coding	Krtap5-3		chr7	142201364	142203015	1652	+	4	5	5	2	7	3	4	1	5	5	18	1	15	3	3	5	2
ENSMUSG00000073786	protein_coding	Gm7579		chr7	142211859	142212590	732	+	11	20	20	0	18	9	7	0	7	8	33	8	24	3	8	12	5
ENSMUSG00000073785	protein_coding	Krtap5-5		chr7	142228795	142229971	1177	-	37	35	28	5	29	17	22	8	17	18	69	29	76	9	35	44	16
ENSMUSG00000110324	protein_coding	Gm40460		chr7	142240344	142241078	735	-	5	15	8	3	12	1	7	2	9	6	31	7	23	1	16	15	2
ENSMUSG00000110254	unprocessed_pseudogene	Gm47762		chr7	142250822	142251538	717	-	6	6	3	0	8	7	1	1	3	1	8	5	12	0	3	5	4
ENSMUSG00000090455	unprocessed_pseudogene	Gm2431		chr7	142257647	142258354	708	-	2	7	10	1	12	3	2	0	4	3	21	6	14	0	3	4	5
ENSMUSG00000056885	protein_coding	Gm4559		chr7	142273764	142274363	600	-	2	7	8	1	0	1	3	1	5	2	6	2	8	0	3	3	1
ENSMUSG00000089731	unprocessed_pseudogene	Gm10013		chr7	142280268	142280939	672	-	8	4	7	2	9	5	5	3	2	4	11	2	6	1	7	12	1
ENSMUSG00000109936	lncRNA	Gm45889		chr7	142283210	142290418	7209	+	0	1	1	1	1	0	0	1	0	1	0	1	2	1	1	3	3
ENSMUSG00000066100	protein_coding	Krtap5-1		chr7	142296334	142297118	785	-	1	8	7	1	5	5	3	2	0	1	13	4	13	0	9	6	0
ENSMUSG00000045236	protein_coding	Krtap5-4		chr7	142303549	142304594	1046	+	24	26	30	5	42	19	28	5	19	18	62	38	59	3	25	35	15
ENSMUSG00000083812	processed_pseudogene	Gm5054	pseudo_consens	chr7	142305842	142306294	453	-	0	1	0	0	1	4	1	0	0	0	2	0	0	0	2	0	2
ENSMUSG00000045777	protein_coding	Ifitm10	overlapping_locus	chr7	142325837	142373753	47917	-	238	319	318	329	347	281	332	316	295	272	314	265	284	262	314	320	255
ENSMUSG00000007891	protein_coding	Ctsd	overlapping_locus	chr7	142375911	142388038	12128	-	11913	11703	13463	10894	11941	11470	12528	11530	13617	11230	11424	9799	10361	10950	12400	11500	10592
ENSMUSG00000031098	protein_coding	Syt8		chr7	142434850	142440396	5547	+	53	49	96	74	52	43	48	43	80	54	47	73	67	71	76	57	39
ENSMUSG00000031097	protein_coding	Tnni2		chr7	142441808	142444410	2603	+	8410	8968	6949	11246	11186	12612	10395	11870	15220	10681	10512	9539	8322	10459	6119	12584	7606
ENSMUSG00000018819	protein_coding	Lsp1		chr7	142460809	142494867	34059	+	1013	1322	1163	1538	1034	948	1312	1143	1277	1191	1350	1321	1475	1318	1437	1268	1164
ENSMUSG00000043795	protein_coding	Prr33		chr7	142491074	142506771	15698	-	119	162	115	305	214	216	204	183	250	168	129	160	198	161	118	272	142
ENSMUSG00000061723	protein_coding	Tnnt3		chr7	142498836	142516009	17174	+	9087	11225	8433	14527	12809	13790	11945	14279	16439	12373	11449	11624	11687	11253	7573	14753	9134
ENSMUSG00000037772	protein_coding	Mrpl23		chr7	142532686	142540747	8062	+	30	29	46	47	27	29	38	39	23	24	24	28	38	28	31	39	33
ENSMUSG00000087090	lncRNA	Nctc1		chr7	142544609	142558596	13988	-	256	316	186	421	361	406	317	356	327	233	238	241	288	267	139	311	225
ENSMUSG00000000031	lncRNA	H19	ncRNA_host	chr7	142575529	142578143	2615	-	398	535	440	449	525	468	411	546	473	474	614	524	511	531	472	729	518
ENSMUSG00000110125	lncRNA	Gm33148		chr7	142591744	142620804	29061	+	1	2	0	3	4	5	5	0	3	2	4	10	2	1	3	1	2
ENSMUSG00000048583	protein_coding	Igf2	overlapping_locus	chr7	142650766	142666816	16051	-	18	32	27	20	20	17	24	31	23	19	12	21	19	21	12	25	20
ENSMUSG00000086266	lncRNA	Igf2os		chr7	142659693	142670356	10664	+	3	7	2	9	5	10	8	5	8	2	8	5	8	5	5	10	6
ENSMUSG00000078192	processed_pseudogene	Gm7290	pseudo_consens	chr7	142757236	142757852	617	-	2	1	1	4	3	2	2	1	2	1	2	3	0	0	5	3	0
ENSMUSG00000000214	protein_coding	Th		chr7	142892752	142931128	38377	-	12	17	8	14	33	22	21	32	25	42	21	25	32	13	9	27	15
ENSMUSG00000009248	protein_coding	Ascl2		chr7	142966829	142969264	2436	-	200	222	229	230	222	222	219	199	218	227	196	235	234	229	257	239	184
ENSMUSG00000052281	lncRNA	Tspan32os		chr7	142988969	143008033	19065	-	12	9	4	17	3	3	10	7	8	11	8	17	10	10	12	14	10
ENSMUSG00000000244	protein_coding	Tspan32		chr7	143005046	143019644	14599	+	6	5	10	11	4	4	12	4	10	12	19	9	10	11	10	13	8
ENSMUSG00000059277	lncRNA	R74862		chr7	143021784	143053686	31903	-	27	44	25	33	34	19	34	41	31	31	32	33	29	27	44	30	36
ENSMUSG00000037706	protein_coding	Cd81		chr7	143052739	143067934	15196	+	2099	2623	2981	2522	2445	2346	2422	2391	2296	2246	2232	2241	2516	2429	2689	2457	2160
ENSMUSG00000009246	protein_coding	Trpm5		chr7	143069153	143094642	25490	-	4	10	6	6	3	4	3	5	12	6	6	1	8	4	17	9	8
ENSMUSG00000045752	protein_coding	Tssc4		chr7	143069249	143071093	1845	+	428	428	586	449	414	397	491	397	464	397	365	425	403	428	465	463	410
ENSMUSG00000009545	protein_coding	Kcnq1	overlapping_locus	chr7	143106362	143427042	320681	+	9	17	7	32	12	15	28	22	17	19	16	16	18	14	27	18	11
ENSMUSG00000101609	lncRNA	Kcnq1ot1		chr7	143203458	143296549	93092	-	120	134	138	239	109	77	100	117	136	103	103	202	185	122	138	179	120
ENSMUSG00000104012	TEC	Gm37364		chr7	143297698	143301617	3920	+	1	0	0	0	0	0	0	0	0	0	0	0	0	0	4	0	1
ENSMUSG00000101360	lncRNA	4933417O13Rik		chr7	143322773	143364625	41853	-	0	1	0	1	0	0	0	0	0	0	0	0	0	1	1	0	1
ENSMUSG00000104485	TEC	Gm38065		chr7	143350421	143353912	3492	-	0	0	0	0	0	0	0	0	1	0	0	0	0	0	0	0	0
ENSMUSG00000037664	protein_coding	Cdkn1c		chr7	143458339	143461050	2712	-	218	237	194	315	223	195	246	285	378	291	308	273	352	332	393	305	291
ENSMUSG00000000154	protein_coding	Slc22a18		chr7	143473736	143499334	25599	+	113	118	128	125	94	104	115	118	130	105	102	110	109	115	134	102	96
ENSMUSG00000010760	protein_coding	Phlda2		chr7	143501545	143503150	1606	-	23	8	19	13	9	8	19	11	5	15	16	13	15	13	10	9	10
ENSMUSG00000059119	protein_coding	Nap1l4	ncRNA_host	chr7	143513579	143549106	35528	-	2037	2392	2472	2480	2307	2276	2327	2142	2295	2253	2173	2072	2326	2177	2371	2346	2057
ENSMUSG00000065118	snoRNA	Gm23297		chr7	143531394	143531520	127	-	1	0	0	0	0	1	0	0	2	2	0	0	1	1	3	0	1
ENSMUSG00000010755	protein_coding	Cars	ncRNA_host	chr7	143557230	143600090	42861	-	766	833	1318	859	669	638	763	725	738	703	779	734	1025	803	901	887	813
ENSMUSG00000098593	miRNA	Mir7064		chr7	143570671	143570759	89	-	0	0	0	0	0	0	1	1	0	0	0	0	0	0	0	0	0
ENSMUSG00000082561	processed_pseudogene	Gm15580		chr7	143596439	143596994	556	+	0	2	0	0	0	0	0	0	0	0	0	1	0	0	0	0	0
ENSMUSG00000086828	lncRNA	Gm15579		chr7	143600134	143601299	1166	+	1	0	0	0	0	0	1	0	1	0	0	1	1	0	0	0	0
ENSMUSG00000045362	protein_coding	Tnfrsf26		chr7	143607659	143628722	21064	-	19	34	17	31	29	11	21	27	25	29	28	38	48	22	36	26	15
ENSMUSG00000109251	lncRNA	E230032D23Rik		chr7	143628024	143670614	42591	+	1	2	0	3	4	4	4	6	4	5	2	1	1	2	5	1	2
ENSMUSG00000010751	protein_coding	Tnfrsf22		chr7	143634806	143649661	14856	-	83	135	176	102	97	93	126	104	97	101	108	121	118	79	121	117	87
ENSMUSG00000037613	protein_coding	Tnfrsf23		chr7	143665809	143685872	20064	-	64	90	109	107	72	45	78	56	52	64	85	70	104	58	86	77	55
ENSMUSG00000037606	protein_coding	Osbpl5		chr7	143688762	143756985	68224	-	2335	3122	3983	3262	2560	2423	2701	2476	2633	2832	2699	2857	3524	2436	3311	2869	2688
ENSMUSG00000050276	protein_coding	Mrgprg		chr7	143763710	143766993	3284	-	0	1	0	0	0	0	2	1	4	1	1	3	3	0	1	3	1
ENSMUSG00000048965	protein_coding	Mrgpre		chr7	143778363	143784500	6138	-	16	37	43	37	42	32	49	22	26	33	25	47	46	29	41	34	42
ENSMUSG00000031090	protein_coding	Nadsyn1		chr7	143795584	143822849	27266	-	131	134	172	212	133	127	154	118	138	124	123	123	160	158	154	162	144
ENSMUSG00000058454	protein_coding	Dhcr7		chr7	143823145	143848410	25266	+	3533	3854	5252	3895	3824	3668	4231	3638	3608	3430	4203	3497	4022	3584	4679	4072	3795
ENSMUSG00000031085	protein_coding	Acte1		chr7	143866838	143900046	33209	+	1	1	0	0	2	1	0	0	0	0	0	1	0	0	1	1	0
ENSMUSG00000037541	protein_coding	Shank2	ncRNA_host	chr7	144001928	144424494	422567	+	11	18	25	10	32	19	17	13	13	15	17	14	19	19	20	17	11
ENSMUSG00000109500	TEC	Gm44999		chr7	144109593	144111085	1493	-	0	0	0	0	0	0	0	0	0	0	0	0	0	0	0	0	0
ENSMUSG00000085745	lncRNA	Gm14372		chr7	144368048	144406933	38886	-	1	1	0	2	1	0	0	0	0	0	0	0	0	0	0	0	0
ENSMUSG00000031078	protein_coding	Cttn	overlapping_locus	chr7	144435733	144471009	35277	-	1874	2556	3091	2468	2302	2049	2332	2176	2151	2292	2103	2267	2781	1938	2765	2337	2130
ENSMUSG00000085228	lncRNA	Gm14376	overlapping_locus	chr7	144469533	144469993	461	-	2	0	0	1	0	0	1	0	0	0	0	3	0	0	1	0	0
ENSMUSG00000037519	protein_coding	Ppfia1		chr7	144476758	144553729	76972	-	1022	1334	1538	1355	1122	1076	1315	985	1060	1051	1022	1102	1428	991	1266	1214	1099
ENSMUSG00000073778	lncRNA	Faddos		chr7	144567355	144581512	14158	+	2	5	2	2	1	5	1	3	1	3	2	2	3	5	7	3	6
ENSMUSG00000031077	protein_coding	Fadd		chr7	144577318	144582463	5146	-	175	170	231	196	165	145	154	172	177	167	164	139	205	175	231	164	167
ENSMUSG00000031075	protein_coding	Ano1		chr7	144588549	144751974	163426	-	1150	1729	2699	1678	1363	1334	1534	1376	1310	1529	1732	1463	1965	1317	1946	1778	1466
ENSMUSG00000109009	lncRNA	Gm44929		chr7	144764763	144770571	5809	+	1	1	0	0	0	0	1	1	0	0	1	1	2	1	0	1	0
ENSMUSG00000108874	processed_pseudogene	Gm9711	pseudo_consens	chr7	144791996	144792322	327	+	0	1	0	0	0	0	3	1	0	0	0	1	0	0	0	0	1
ENSMUSG00000031074	protein_coding	Fgf3		chr7	144838083	144844436	6354	+	0	1	0	1	1	0	1	1	1	0	1	1	2	0	1	0	1
ENSMUSG00000050917	protein_coding	Fgf4		chr7	144847367	144865243	17877	+	3	10	2	6	8	6	7	9	2	9	4	7	10	4	11	3	6
ENSMUSG00000096999	lncRNA	Gm26793		chr7	144894560	144897461	2902	-	1	0	2	4	2	5	4	3	3	2	1	1	5	0	12	2	2
ENSMUSG00000031073	protein_coding	Fgf15		chr7	144896531	144900953	4423	+	0	0	0	0	0	0	0	0	0	0	0	0	0	0	1	0	0
ENSMUSG00000108977	lncRNA	Gm39119		chr7	144899313	144910085	10773	-	0	0	0	0	0	0	0	0	0	0	0	0	1	0	0	0	0
ENSMUSG00000115783	lncRNA	Bc1		chr7	144914470	144914637	168	+	51	34	50	42	72	101	72	21	60	40	94	53	63	79	91	88	74
ENSMUSG00000031072	protein_coding	LTO1		chr7	144915100	144931701	16602	+	384	385	419	489	323	322	381	359	380	339	343	359	382	316	421	396	292
ENSMUSG00000070348	protein_coding	Ccnd1		chr7	144929931	144939925	9995	-	1338	2143	2843	1654	1787	1658	2112	1512	1362	2012	1648	1655	2060	1572	1896	2115	1837
ENSMUSG00000108967	lncRNA	Gm45181		chr7	145162996	145166957	3962	+	0	0	0	2	1	0	0	0	0	0	0	0	0	0	0	0	0
ENSMUSG00000048677	protein_coding	Tpcn2		chr7	145186524	145284011	97488	-	240	302	407	355	329	252	306	266	231	236	251	295	318	314	250	282	255
ENSMUSG00000109305	protein_coding	Smim38		chr7	145205825	145208119	2295	-	5	9	0	8	3	2	5	4	2	3	0	2	3	3	3	3	5
ENSMUSG00000031070	protein_coding	Mrgprf		chr7	145300828	145309557	8730	+	243	318	411	386	304	285	325	343	339	293	228	317	457	371	448	364	339
ENSMUSG00000051207	protein_coding	Mrgprd		chr7	145314835	145324086	9252	+	0	0	0	1	0	1	0	0	0	0	0	0	1	0	0	0	0
ENSMUSG00000090795	unprocessed_pseudogene	Gm7346	pseudo_consens	chr8	3093369	3095187	1819	+	0	0	0	0	0	0	0	0	0	0	1	1	1	0	0	0	0
ENSMUSG00000108971	processed_pseudogene	Gm18210		chr8	3104279	3105802	1524	+	0	0	0	0	0	0	0	0	0	0	0	0	0	1	0	0	0
ENSMUSG00000005534	protein_coding	Insr		chr8	3122061	3279617	157557	-	794	1191	1251	1432	1046	843	1102	928	899	967	1075	1158	1308	879	1064	1027	1064
ENSMUSG00000109369	unprocessed_pseudogene	Vmn2r-ps88		chr8	3139098	3139968	871	+	1	1	0	0	0	0	0	0	2	0	0	0	2	0	1	0	0
ENSMUSG00000086065	lncRNA	Gm16180		chr8	3259704	3260641	938	+	0	0	0	0	0	0	0	0	0	0	0	0	0	0	0	0	0
ENSMUSG00000004568	protein_coding	Arhgef18		chr8	3353415	3456601	103187	+	810	1025	1208	1213	890	751	976	872	957	984	959	1033	1227	903	1125	978	974
ENSMUSG00000069633	protein_coding	Pex11g		chr8	3457105	3467680	10576	-	155	156	140	175	205	169	163	142	199	183	149	154	115	201	174	175	159
ENSMUSG00000108955	TEC	Gm44775		chr8	3458039	3459494	1456	+	0	0	0	0	0	0	1	0	0	0	0	0	0	0	0	0	0
ENSMUSG00000040340	protein_coding	Tex45		chr8	3470862	3487181	16320	+	7	11	3	19	14	11	20	10	4	3	1	7	9	1	2	2	4
ENSMUSG00000047264	protein_coding	Zfp358		chr8	3493138	3497208	4071	+	309	386	320	383	367	316	332	404	369	343	305	290	383	301	410	315	327
ENSMUSG00000004567	protein_coding	Mcoln1		chr8	3500457	3515232	14776	+	839	970	826	1585	906	712	976	955	992	882	820	1023	1119	938	948	955	841
ENSMUSG00000004565	protein_coding	Pnpla6		chr8	3515384	3544267	28884	+	555	599	657	859	494	500	595	485	567	508	500	563	652	558	578	626	620
ENSMUSG00000065952	protein_coding	C330021F23Rik		chr8	3567990	3584939	16950	+	1	4	0	4	2	4	2	0	0	2	3	5	3	2	1	2	0
ENSMUSG00000044433	protein_coding	Camsap3		chr8	3587293	3609075	21783	+	959	1374	2336	2004	1395	1253	1708	1244	1419	1285	1354	1583	2100	1279	1923	1574	1280
ENSMUSG00000019470	protein_coding	Xab2		chr8	3608421	3621316	12896	-	889	1111	1139	1231	922	938	1083	925	1063	794	763	861	1058	954	949	967	848
ENSMUSG00000084603	misc_RNA	Gm22204		chr8	3615529	3615855	327	+	2	5	1	4	2	2	3	0	3	2	1	2	3	5	2	2	5
ENSMUSG00000087687	protein_coding	Pet100		chr8	3621548	3625848	4301	+	517	338	419	440	338	446	458	420	573	388	441	373	336	495	545	446	406
ENSMUSG00000004630	protein_coding	Pcp2		chr8	3623371	3625545	2175	-	2	1	4	0	2	2	0	4	4	5	2	2	7	0	0	2	0
ENSMUSG00000004626	protein_coding	Stxbp2		chr8	3630955	3643644	12690	+	1324	1537	1879	1736	1371	1349	1573	1527	1491	1431	1401	1557	1740	1596	1737	1561	1450
ENSMUSG00000012705	protein_coding	Retn		chr8	3655770	3660110	4341	+	276	300	150	488	305	270	368	262	339	285	385	227	422	361	424	294	386
ENSMUSG00000108859	processed_pseudogene	Gm44776	pseudo_consens	chr8	3660599	3660979	381	-	0	0	0	0	1	1	0	0	0	0	0	0	0	0	0	0	0
ENSMUSG00000013974	protein_coding	Mcemp1		chr8	3665754	3669259	3506	+	11	40	9	10	4	12	7	8	11	9	16	18	19	16	15	7	11
ENSMUSG00000089665	protein_coding	Fcor		chr8	3671188	3672362	1175	-	16	25	16	36	20	22	26	25	33	12	25	14	25	36	43	33	41
ENSMUSG00000109277	lncRNA	Gm39121		chr8	3672430	3672954	525	+	0	0	0	0	0	0	1	1	3	1	1	1	1	0	1	0	0
ENSMUSG00000108888	lncRNA	Gm45231		chr8	3674035	3676954	2920	-	2	0	0	0	0	0	0	2	0	1	3	1	0	0	0	0	1
ENSMUSG00000040236	protein_coding	Trappc5		chr8	3676299	3681255	4957	+	657	739	775	764	772	707	790	747	838	745	639	644	749	674	791	653	607
ENSMUSG00000005540	protein_coding	Fcer2a		chr8	3681737	3694175	12439	-	5	4	2	10	4	4	9	4	3	3	3	2	6	7	2	4	7
ENSMUSG00000074491	protein_coding	Clec4g		chr8	3707064	3720651	13588	-	1	6	2	11	4	2	12	8	11	0	4	5	10	7	7	3	12
ENSMUSG00000089956	lncRNA	Gm16553		chr8	3709804	3739044	29241	+	0	1	1	0	0	0	1	2	5	0	0	0	1	2	1	2	0
ENSMUSG00000084633	misc_RNA	Gm23886		chr8	3728925	3729237	313	-	0	0	0	0	0	0	0	0	0	0	0	0	0	0	0	1	0
ENSMUSG00000031494	protein_coding	Cd209a		chr8	3743397	3748984	5588	-	79	73	76	89	88	71	148	112	146	103	130	103	150	177	216	164	106
ENSMUSG00000088025	ribozyme	Rprl3		chr8	3803069	3803358	290	-	0	0	0	0	0	0	0	0	0	0	1	0	0	0	0	0	0
ENSMUSG00000074485	processed_pseudogene	Gm7381		chr8	3842096	3842395	300	-	0	0	0	0	1	0	0	0	0	0	0	0	0	1	0	0	0
ENSMUSG00000040197	protein_coding	Cd209e		chr8	3847965	3854309	6345	-	45	55	31	71	21	31	123	49	63	55	89	70	91	95	139	64	79
ENSMUSG00000031495	protein_coding	Cd209d		chr8	3871824	3878555	6732	-	216	145	68	287	202	152	259	197	242	142	206	179	277	363	310	258	181
ENSMUSG00000065987	protein_coding	Cd209b		chr8	3917655	3926844	9190	-	131	128	64	178	114	104	199	139	169	64	95	108	132	232	233	159	192
ENSMUSG00000040165	protein_coding	Cd209c		chr8	3940222	3954746	14525	-	38	44	28	81	18	31	45	36	34	25	42	46	54	73	55	45	37
ENSMUSG00000097657	processed_pseudogene	Gm7389	pseudo_consens	chr8	3994626	3997509	2884	+	1	3	5	3	5	4	6	7	2	5	2	3	3	2	7	6	2
ENSMUSG00000109512	processed_pseudogene	Gm45049	pseudo_consens	chr8	4034157	4034747	591	-	0	3	0	0	1	0	2	1	0	0	0	0	0	2	1	1	0
ENSMUSG00000109255	processed_pseudogene	Gm7407	pseudo_consens	chr8	4039854	4040421	568	-	4	3	3	2	3	1	2	5	1	4	5	2	4	2	4	1	0
ENSMUSG00000074482	processed_pseudogene	Gm16589		chr8	4087658	4088575	918	+	2	2	7	4	5	3	4	2	5	10	8	4	8	1	5	4	3
ENSMUSG00000051906	protein_coding	Cd209f		chr8	4102787	4105835	3049	-	77	128	39	152	120	104	219	119	115	45	66	72	102	209	203	134	222
ENSMUSG00000079168	protein_coding	Cd209g		chr8	4134098	4137707	3610	+	48	81	20	53	59	70	104	60	73	27	32	33	51	90	83	78	110
ENSMUSG00000086805	lncRNA	4932443L11Rik		chr8	4162522	4206882	44361	-	2	3	3	5	2	1	1	3	6	2	4	3	2	3	0	4	2
ENSMUSG00000011832	protein_coding	Evi5l		chr8	4166567	4211257	44691	+	528	622	741	716	508	471	547	509	565	516	480	618	694	494	689	580	494
ENSMUSG00000064125	protein_coding	Prr36		chr8	4209543	4217459	7917	-	14	11	10	10	6	9	8	6	7	6	4	7	6	6	9	11	6
ENSMUSG00000046589	protein_coding	Lrrc8e		chr8	4226827	4237470	10644	+	666	747	1125	764	709	609	706	746	706	698	723	658	790	669	888	730	654
ENSMUSG00000002948	protein_coding	Map2k7	overlapping_locus	chr8	4238740	4247897	9158	+	977	1184	1050	1333	1057	1031	1221	944	1093	927	891	1003	1250	978	1090	1000	906
ENSMUSG00000089736	protein_coding	Tgfbr3l	overlapping_locus	chr8	4248214	4251423	3210	+	29	46	22	58	34	25	42	23	39	17	17	31	40	39	38	39	24
ENSMUSG00000011837	protein_coding	Snapc2		chr8	4253080	4256220	3141	+	387	429	489	423	392	393	401	411	392	363	343	346	394	357	442	381	396
ENSMUSG00000048644	protein_coding	Ctxn1		chr8	4257660	4259274	1615	-	95	97	87	104	80	73	86	84	81	94	92	93	94	95	105	92	83
ENSMUSG00000002949	protein_coding	Timm44		chr8	4259731	4275913	16183	-	1003	1100	1244	1206	1030	1108	1227	1075	1188	1052	960	983	1027	1123	1138	1092	970
ENSMUSG00000087876	misc_RNA	Gm26102		chr8	4274853	4275136	284	+	0	0	1	0	1	0	0	0	0	0	0	1	0	0	0	0	0
ENSMUSG00000040028	protein_coding	Elavl1		chr8	4285382	4325413	40032	-	819	1068	1439	1021	936	898	940	899	869	913	869	983	1072	1033	1089	1000	913
ENSMUSG00000023235	protein_coding	Ccl25		chr8	4325210	4360020	34811	+	104	102	99	138	87	92	88	104	115	78	69	110	87	123	104	101	77
ENSMUSG00000108818	processed_pseudogene	Gm44869	pseudo_consens	chr8	4362298	4362654	357	-	1	0	0	0	1	0	0	1	0	0	0	0	0	0	0	0	0
ENSMUSG00000109356	unprocessed_pseudogene	Gm45118		chr8	4368596	4402845	34250	-	0	0	0	0	1	0	0	0	0	1	0	0	0	0	0	0	0
ENSMUSG00000109241	processed_pseudogene	Gm7434	pseudo_consens	chr8	4391726	4392133	408	+	3	6	3	7	8	5	7	9	9	2	4	3	2	4	1	6	6
ENSMUSG00000109397	TEC	Gm45117		chr8	4399238	4401011	1774	+	0	0	0	3	2	0	0	0	0	0	1	0	0	0	0	0	0
ENSMUSG00000108860	processed_pseudogene	Gm6070	pseudo_consens	chr8	4465589	4466007	419	+	1	1	0	0	0	0	0	0	0	0	0	0	2	0	0	1	0
ENSMUSG00000008206	protein_coding	Cers4		chr8	4493026	4531680	38655	+	17359	20052	20563	20304	24674	21640	24084	22564	26004	18991	17866	18211	16878	25054	25526	22504	23619
ENSMUSG00000108829	unprocessed_pseudogene	Vmn2r-ps89		chr8	4529618	4538187	8570	-	0	0	0	0	0	0	0	0	0	0	0	0	0	0	0	0	0
ENSMUSG00000058748	protein_coding	Zfp958		chr8	4613167	4630231	17065	+	259	219	223	293	224	230	223	221	307	193	230	186	184	256	200	238	226
ENSMUSG00000109489	processed_pseudogene	Gm7451	pseudo_consens	chr8	4641466	4642857	1392	+	2	1	1	1	2	1	0	1	0	3	0	1	0	0	1	2	0
ENSMUSG00000109448	processed_pseudogene	Gm45224		chr8	4652064	4652477	414	+	0	0	2	1	2	0	1	1	0	0	0	1	0	2	1	1	1
ENSMUSG00000048484	TEC	Gm7461		chr8	4677539	4678365	827	-	3	2	5	2	4	2	2	2	3	7	5	3	5	1	8	2	4
ENSMUSG00000097308	lncRNA	Gm6410		chr8	4678462	4688494	10033	+	0	0	1	1	0	2	1	1	1	3	1	1	1	0	0	1	0
ENSMUSG00000109055	processed_pseudogene	Gm2676	pseudo_consens	chr8	4713207	4713812	606	+	1	1	2	0	3	1	0	2	2	0	0	2	0	1	1	1	0
ENSMUSG00000022322	protein_coding	Shcbp1		chr8	4735976	4779567	43592	-	202	184	254	205	165	183	145	165	205	111	114	122	135	191	192	137	123
ENSMUSG00000095600	processed_pseudogene	Gm9457	pseudo_consens	chr8	4812817	4813434	618	-	0	1	2	0	0	2	4	1	4	4	0	2	2	2	1	1	2
ENSMUSG00000062152	processed_pseudogene	Rpl21-ps14	pseudo_consens	chr8	4861169	4861651	483	+	3	9	8	4	6	3	5	3	7	9	7	10	9	3	7	10	4
ENSMUSG00000109295	processed_pseudogene	Gm5739	pseudo_consens	chr8	5079294	5080996	1703	+	1	0	0	0	0	0	0	0	1	0	1	1	0	1	0	0	0
ENSMUSG00000023073	protein_coding	Slc10a2		chr8	5083219	5105351	22133	-	0	0	0	0	0	0	0	1	0	0	0	1	0	0	0	0	0
ENSMUSG00000109181	processed_pseudogene	Gm5605	pseudo_consens	chr8	5117361	5118665	1305	+	5	7	3	12	2	4	3	2	6	10	6	11	5	4	1	3	2
ENSMUSG00000109313	lncRNA	Gm44693		chr8	5436984	5440990	4007	-	1	1	0	1	1	0	0	0	0	2	0	0	1	0	0	0	0
ENSMUSG00000109266	processed_pseudogene	Gm6426	pseudo_consens	chr8	5527689	5528542	854	+	6	8	3	3	4	5	9	4	10	6	3	7	5	3	2	7	8
ENSMUSG00000043192	processed_pseudogene	Gm1840	pseudo_consens	chr8	5639580	5641011	1432	+	97	144	119	120	106	97	101	100	115	96	80	98	89	57	117	107	84
ENSMUSG00000109543	processed_pseudogene	Gm44844	pseudo_consens	chr8	6437744	6438079	336	+	2	2	2	1	0	3	2	2	1	2	1	4	3	5	0	2	4
ENSMUSG00000109463	processed_pseudogene	Gm7506	pseudo_consens	chr8	7001941	7002755	815	-	0	0	0	0	0	0	1	0	0	0	0	0	0	0	0	0	0
ENSMUSG00000108852	processed_pseudogene	Gm44911	pseudo_consens	chr8	7040157	7041218	1062	+	0	0	0	0	1	1	0	0	1	0	0	0	1	0	0	1	0
ENSMUSG00000109538	processed_pseudogene	Gm44910	pseudo_consens	chr8	7132569	7132964	396	-	0	1	0	0	0	0	0	0	0	0	0	0	0	0	0	0	0
ENSMUSG00000092092	lncRNA	Gm17215		chr8	7381015	7428569	47555	+	0	0	0	0	0	0	0	0	0	0	0	0	0	1	0	0	0
ENSMUSG00000093992	snRNA	Gm26427		chr8	7428222	7428328	107	-	0	0	0	0	0	0	0	0	0	0	0	1	0	0	0	1	0
ENSMUSG00000109260	lncRNA	Gm30954		chr8	7468669	7580205	111537	-	0	0	0	0	1	2	0	1	1	2	0	1	0	0	0	0	0
ENSMUSG00000099890	lncRNA	Gm28262		chr8	7855847	7863406	7560	+	0	0	0	0	0	0	1	0	0	0	0	0	0	0	0	0	0
ENSMUSG00000109127	lncRNA	Gm31135		chr8	8044577	8484730	440154	-	3	2	1	1	3	3	2	0	1	3	0	3	2	1	6	1	1
ENSMUSG00000109134	lncRNA	Gm45076		chr8	8334081	8336213	2133	-	1	0	0	1	1	0	0	1	2	1	0	5	0	0	0	0	1
ENSMUSG00000109056	lncRNA	A630009H07Rik		chr8	8335077	8342428	7352	+	0	1	2	5	0	0	0	1	0	0	1	5	0	2	3	1	1
ENSMUSG00000109436	lncRNA	Gm45075		chr8	8612264	8615862	3599	+	0	2	0	0	0	0	0	0	0	0	0	0	0	0	0	0	0
ENSMUSG00000001300	protein_coding	Efnb2		chr8	8617434	8661242	43809	-	2479	3285	3666	2859	2781	2451	3045	2633	2578	2911	2619	2873	3067	2674	3551	3023	3074
ENSMUSG00000108912	TEC	E230020D15Rik		chr8	8629175	8635073	5899	-	25	8	19	25	8	8	15	13	9	7	11	20	25	11	21	19	20
ENSMUSG00000109568	TEC	Gm45074		chr8	8637966	8639205	1240	-	4	5	3	6	1	0	6	3	2	3	2	10	5	5	7	8	1
ENSMUSG00000109438	TEC	Gm45073		chr8	8642766	8647012	4247	-	2	1	1	5	1	2	5	0	3	2	3	1	4	4	4	2	6
ENSMUSG00000040467	lncRNA	4921522P10Rik		chr8	8661801	8664728	2928	+	0	0	1	0	0	0	0	1	1	1	0	0	0	3	0	0	2
ENSMUSG00000040459	protein_coding	Arglu1	ncRNA_host	chr8	8665075	8690521	25447	-	2206	2237	2047	4145	1902	2051	2725	2085	2445	1904	1944	2562	3079	2806	2355	2693	2306
ENSMUSG00000109117	processed_pseudogene	Gm18393		chr8	8711484	8712614	1131	+	0	0	0	0	0	0	1	0	0	0	0	0	1	0	0	0	0
ENSMUSG00000109371	lncRNA	Gm44626		chr8	8727111	8853647	126537	+	1	3	1	0	2	2	1	0	0	1	1	0	3	0	1	0	1
ENSMUSG00000109062	lncRNA	Gm44622		chr8	8735970	8755337	19368	+	2	2	0	1	2	1	0	3	0	1	0	0	1	0	0	0	0
ENSMUSG00000109215	lncRNA	4930453L07Rik		chr8	9144669	9149050	4382	+	0	0	0	0	1	0	0	0	0	0	0	0	0	0	0	0	0
ENSMUSG00000079157	protein_coding	Fam155a	ncRNA_host	chr8	9205902	9771161	565260	-	0	0	1	0	0	0	0	0	0	2	0	0	1	0	0	0	0
ENSMUSG00000109095	TEC	Gm44799		chr8	9658248	9659449	1202	-	0	0	0	0	0	0	0	0	0	0	0	0	0	0	0	0	0
ENSMUSG00000109183	lncRNA	Gm44761		chr8	9800194	9811974	11781	+	0	0	0	0	0	2	0	0	0	0	0	0	0	0	0	0	0
ENSMUSG00000095279	lncRNA	Gm10067		chr8	9875530	9919463	43934	-	1	1	1	3	3	0	0	1	0	1	0	0	2	0	0	1	4
ENSMUSG00000049717	protein_coding	Lig4		chr8	9969049	9977686	8638	-	164	149	157	169	155	129	144	126	124	131	159	140	165	142	153	138	135
ENSMUSG00000040396	protein_coding	Abhd13		chr8	9977707	9992155	14449	+	1033	1144	1300	1227	1178	1087	1297	1141	1171	1210	1131	1021	1196	1066	1154	1104	1004
ENSMUSG00000031497	protein_coding	Tnfsf13b		chr8	10006467	10039072	32606	+	13	21	15	17	15	12	15	13	10	12	11	10	24	9	12	11	11
ENSMUSG00000109054	TEC	Gm44789		chr8	10016427	10019527	3101	-	0	1	1	0	1	0	0	0	0	0	0	1	0	0	0	0	0
ENSMUSG00000039057	protein_coding	Myo16		chr8	10153911	10634742	480832	+	0	4	5	6	1	2	0	4	4	4	2	5	11	2	8	4	7
ENSMUSG00000109432	lncRNA	Gm44785		chr8	10687948	10691706	3759	+	0	0	0	0	0	0	0	1	0	0	0	0	0	0	0	0	0
ENSMUSG00000109271	lncRNA	Gm39129		chr8	10738890	10770849	31960	+	0	1	0	1	0	0	0	0	0	0	0	0	0	0	0	1	2
ENSMUSG00000096258	processed_pseudogene	Rps16-ps3	pseudo_consens	chr8	10808688	10809128	441	-	0	1	1	0	0	0	0	1	1	0	0	0	1	1	0	2	0
ENSMUSG00000108961	lncRNA	Gm32540		chr8	10858750	10866186	7437	-	0	3	0	1	0	1	0	0	1	0	0	0	1	0	0	0	1
ENSMUSG00000109473	lncRNA	B930025P03Rik		chr8	10870422	10882454	12033	-	2	0	0	0	1	0	0	0	1	0	0	0	0	0	1	0	1
ENSMUSG00000109291	lncRNA	Gm2814		chr8	10898169	10900558	2390	-	1	1	2	2	0	0	2	0	0	1	0	3	0	0	0	0	3
ENSMUSG00000109089	lncRNA	4833411C07Rik		chr8	10899922	10903893	3972	+	5	4	10	6	1	6	2	3	2	7	4	4	5	5	9	5	2
ENSMUSG00000038917	lncRNA	3930402G23Rik		chr8	10924427	10928696	4270	-	10	3	2	4	3	13	8	2	7	10	8	4	4	10	6	14	11
ENSMUSG00000109084	lncRNA	Gm44955		chr8	10943326	10947890	4565	-	0	0	0	0	0	0	0	0	0	0	0	0	0	0	0	0	1
ENSMUSG00000109508	lncRNA	Gm44956		chr8	10962957	10970814	7858	-	2	1	0	2	4	1	0	0	0	2	0	2	0	0	0	0	1
ENSMUSG00000038894	protein_coding	Irs2		chr8	10984681	11008458	23778	-	381	680	604	532	609	468	586	449	455	545	508	543	669	479	581	560	719
ENSMUSG00000096938	lncRNA	9530052E02Rik		chr8	11007850	11054541	46692	+	0	2	2	2	0	2	2	0	0	2	1	1	2	0	0	5	0
ENSMUSG00000108847	lncRNA	B830042I05Rik		chr8	11071046	11076881	5836	+	0	0	1	0	0	0	0	0	1	0	0	2	0	0	0	1	0
ENSMUSG00000109151	lncRNA	Gm44714		chr8	11116555	11117373	819	+	0	1	0	0	0	0	0	0	0	0	0	0	0	0	0	0	0
ENSMUSG00000109029	lncRNA	Gm44717		chr8	11135641	11149246	13606	-	0	0	1	0	0	0	0	0	0	0	0	0	0	0	0	0	0
ENSMUSG00000085573	lncRNA	Gm15418		chr8	11187755	11204503	16749	+	0	0	1	1	0	0	0	0	0	0	0	0	0	0	0	1	0
ENSMUSG00000031502	protein_coding	Col4a1		chr8	11198423	11312826	114404	-	1317	2695	2607	2410	2065	1671	1957	1554	1342	1835	1743	1962	3550	1490	2332	1789	2260
ENSMUSG00000031503	protein_coding	Col4a2		chr8	11312805	11449287	136483	+	1134	2504	2295	2266	1890	1455	1852	1417	1173	1469	1600	1740	3122	1220	1997	1696	1920
ENSMUSG00000084783	lncRNA	Gm15419		chr8	11399186	11417892	18707	-	0	1	0	0	1	0	0	0	0	0	0	0	1	0	0	0	0
ENSMUSG00000031504	protein_coding	Rab20		chr8	11453518	11478710	25193	-	98	106	106	82	94	111	120	96	90	99	99	126	121	83	97	97	70
ENSMUSG00000110245	TEC	Gm20100		chr8	11457471	11459742	2272	-	0	1	1	1	1	0	1	1	0	1	0	2	2	1	1	0	1
ENSMUSG00000096957	lncRNA	E230013L22Rik		chr8	11477929	11480241	2313	+	5	12	17	13	8	16	11	12	10	10	5	17	18	8	9	15	13
ENSMUSG00000031505	protein_coding	Naxd		chr8	11497506	11514960	17455	+	1201	1252	1309	1318	1206	1234	1448	1314	1475	1195	1164	1078	1206	1261	1458	1369	1193
ENSMUSG00000056228	protein_coding	Cars2		chr8	11513977	11550783	36807	-	247	259	293	298	209	208	263	239	264	201	201	240	244	271	300	307	256
ENSMUSG00000045969	protein_coding	Ing1		chr8	11555571	11563251	7681	+	504	646	619	661	532	494	553	565	555	610	587	571	591	504	636	590	529
ENSMUSG00000031508	protein_coding	Ankrd10	ncRNA_host	chr8	11611583	11635757	24175	-	691	794	693	1045	659	634	817	679	748	682	701	760	795	828	777	832	694
ENSMUSG00000109810	TEC	Gm45592		chr8	11637282	11638324	1043	+	5	3	6	9	3	3	5	4	5	1	10	8	3	1	8	3	2
ENSMUSG00000031509	protein_coding	1700016D06Rik	ncRNA_host	chr8	11654924	11701063	46140	-	0	0	0	0	0	0	1	0	0	0	0	0	2	0	0	2	0
ENSMUSG00000109623	TEC	Gm7562		chr8	11674574	11677110	2537	+	0	0	0	0	0	0	0	0	0	0	0	0	0	0	0	0	0
ENSMUSG00000109986	lncRNA	4930465I24Rik		chr8	11678808	11682211	3404	+	0	0	0	0	0	0	0	0	0	1	0	0	0	0	0	0	1
ENSMUSG00000109933	processed_pseudogene	Gm7600	pseudo_consens	chr8	11683459	11684243	785	-	24	16	21	24	21	24	33	21	28	26	22	17	23	19	26	22	20
ENSMUSG00000110177	processed_pseudogene	Gm6524	pseudo_consens	chr8	11693042	11694484	1443	-	6	10	9	8	8	6	5	7	12	12	8	8	9	6	10	10	5
ENSMUSG00000093319	misc_RNA	Gm27854		chr8	11696615	11696858	244	-	0	0	0	0	0	0	0	0	0	0	1	0	0	0	0	0	0
ENSMUSG00000031510	lncRNA	1700128E19Rik		chr8	11713264	11722620	9357	+	0	0	0	1	0	0	0	0	0	0	0	0	0	0	0	0	0
ENSMUSG00000110313	processed_pseudogene	Gm45420	pseudo_consens	chr8	11714815	11715239	425	-	2	4	5	2	0	4	3	0	6	0	3	1	3	3	2	3	4
ENSMUSG00000031511	protein_coding	Arhgef7		chr8	11727721	11835219	107499	+	967	1521	1528	1460	1168	1016	1147	969	1048	1027	1104	1164	1487	988	1284	1132	1115
ENSMUSG00000110394	processed_pseudogene	Gm18991	pseudo_consens	chr8	11738621	11739366	746	+	0	0	0	0	1	0	0	0	0	0	0	1	0	0	0	0	0
ENSMUSG00000086500	lncRNA	Gm15875		chr8	11838978	11840400	1423	-	0	0	0	0	0	0	0	0	0	0	0	1	0	0	0	0	0
ENSMUSG00000031512	protein_coding	Tex29		chr8	11840474	11855761	15288	+	0	1	1	0	0	0	1	1	1	0	0	0	2	1	3	1	4
ENSMUSG00000109772	lncRNA	Gm39132		chr8	11874159	11894113	19955	+	0	0	0	0	0	1	0	0	0	0	0	0	0	0	0	2	0
ENSMUSG00000109995	lncRNA	B020031H02Rik		chr8	11948339	12000216	51878	+	0	0	0	0	0	0	0	0	0	0	0	0	0	0	0	0	0
ENSMUSG00000047935	lncRNA	Sox1ot	overlapping_locus	chr8	12385771	12436768	50998	+	0	1	0	0	1	0	0	0	0	0	0	0	0	0	0	0	0
ENSMUSG00000096014	protein_coding	Sox1	overlapping_locus	chr8	12395295	12400126	4832	+	0	0	0	0	0	0	0	0	0	0	0	0	0	0	0	2	0
ENSMUSG00000000759	protein_coding	Tubgcp3		chr8	12614277	12672248	57972	-	743	865	949	1092	788	803	842	826	880	618	666	744	873	815	814	771	744
ENSMUSG00000054910	lncRNA	4931415C17Rik		chr8	12672186	12679229	7044	+	0	0	0	2	0	0	1	1	3	5	3	2	0	0	6	0	1
ENSMUSG00000031441	protein_coding	Atp11a		chr8	12757014	12868728	111715	+	1105	1615	1934	1581	1334	1161	1343	1181	1053	1139	1208	1441	1700	1135	1575	1483	1238
ENSMUSG00000084780	lncRNA	Gm15350		chr8	12828335	12833865	5531	-	0	0	0	0	1	0	0	0	0	0	0	0	0	0	1	0	1
ENSMUSG00000085465	lncRNA	Gm15347		chr8	12860358	12877344	16987	-	0	0	1	0	3	1	2	0	0	1	0	0	3	0	0	1	0
ENSMUSG00000031442	protein_coding	Mcf2l	ncRNA_host	chr8	12873806	13020905	147100	+	368	455	478	501	382	345	481	330	394	374	410	373	525	355	508	380	316
ENSMUSG00000086770	lncRNA	Gm15351		chr8	12899146	12915758	16613	-	0	0	0	0	0	0	1	1	0	0	0	1	1	0	0	0	1
ENSMUSG00000082682	processed_pseudogene	Gm15349	pseudo_consens	chr8	12971826	12972029	204	-	0	0	0	2	2	0	2	0	0	0	0	0	2	0	0	1	1
ENSMUSG00000081951	processed_pseudogene	Gm15352	pseudo_consens	chr8	13021941	13022210	270	+	0	0	0	0	0	0	0	0	0	0	0	0	0	0	0	1	0
ENSMUSG00000031443	protein_coding	F7		chr8	13026034	13035809	9776	+	1	3	3	3	1	2	2	1	2	4	2	2	1	2	7	0	3
ENSMUSG00000031444	protein_coding	F10		chr8	13037308	13056676	19369	+	4	11	13	14	0	1	5	3	1	7	13	11	7	0	6	3	7
ENSMUSG00000031445	protein_coding	Proz		chr8	13060914	13076026	15113	+	9	9	13	7	21	5	6	13	7	7	8	11	8	5	14	9	8
ENSMUSG00000091443	lncRNA	Gm17023		chr8	13076077	13082740	6664	+	1	1	0	1	2	0	1	1	1	0	1	1	1	1	0	4	0
ENSMUSG00000038542	protein_coding	Pcid2		chr8	13077189	13105459	28271	-	417	583	658	553	537	487	547	447	484	453	444	516	582	433	554	500	437
ENSMUSG00000091784	processed_pseudogene	Gm17022	pseudo_consens	chr8	13086509	13087430	922	+	11	10	9	16	10	6	18	7	4	9	3	12	13	7	11	10	7
ENSMUSG00000031446	protein_coding	Cul4a	ncRNA_host	chr8	13105621	13147940	42320	+	1596	1897	2192	2239	1819	1634	1872	1768	1785	1677	1586	1663	2087	1592	1836	1858	1676
ENSMUSG00000098532	miRNA	Mir7065		chr8	13136072	13136132	61	+	0	0	0	0	0	0	0	0	0	0	1	0	0	0	0	0	0
ENSMUSG00000031447	protein_coding	Lamp1		chr8	13159161	13175338	16178	+	7503	8466	9307	9044	8454	7813	8616	8184	8353	7789	7688	6905	8222	7149	8502	7874	7082
ENSMUSG00000038515	protein_coding	Grtp1	ncRNA_host	chr8	13172022	13200620	28599	-	107	83	80	167	103	124	110	104	136	81	126	101	139	122	96	87	81
ENSMUSG00000088054	miRNA	Mir1968		chr8	13189031	13189098	68	-	0	0	0	0	0	0	0	0	0	0	1	0	0	0	0	0	0
ENSMUSG00000099338	lncRNA	2810030D12Rik		chr8	13200720	13207714	6995	+	20	12	14	17	4	7	16	13	24	11	11	14	6	5	10	17	12
ENSMUSG00000031448	protein_coding	Adprhl1		chr8	13221663	13254162	32500	-	65	119	95	142	145	117	113	113	132	115	107	100	153	110	68	155	92
ENSMUSG00000038506	protein_coding	Dcun1d2	overlapping_locus	chr8	13255963	13288131	32169	-	327	406	464	426	441	402	395	417	408	397	372	409	458	409	417	502	421
ENSMUSG00000107531	TEC	E330037G11Rik	overlapping_locus	chr8	13264102	13265187	1086	-	5	10	4	8	3	2	2	3	1	1	1	8	5	5	4	2	6
ENSMUSG00000089026	snRNA	Gm25014		chr8	13283115	13283217	103	-	0	0	0	1	0	0	1	1	0	0	0	0	0	0	1	1	0
ENSMUSG00000107742	TEC	9530085L11Rik	overlapping_locus	chr8	13285352	13287466	2115	-	12	14	15	31	12	11	9	13	16	18	20	18	27	14	17	13	14
ENSMUSG00000038497	protein_coding	Tmco3		chr8	13288190	13322924	34735	+	187	291	348	286	218	248	297	234	235	280	276	341	362	272	369	339	320
ENSMUSG00000038482	protein_coding	Tfdp1		chr8	13338751	13378448	39698	+	785	851	1199	911	811	755	863	790	747	711	674	690	821	793	782	792	675
ENSMUSG00000031449	protein_coding	Atp4b		chr8	13386205	13396825	10621	-	0	0	0	0	0	0	1	1	0	0	0	0	0	0	0	0	0
ENSMUSG00000031450	protein_coding	Grk1		chr8	13405081	13421951	16871	+	0	1	1	2	4	1	1	1	3	1	0	1	0	0	1	1	2
ENSMUSG00000038457	protein_coding	Tmem255b		chr8	13435189	13468473	33285	+	28	67	47	52	47	51	52	78	42	60	43	48	55	40	64	68	77
ENSMUSG00000031451	protein_coding	Gas6		chr8	13465374	13494490	29117	-	5193	7911	5676	8490	6136	6410	8738	6652	7202	5928	6144	5833	9119	5808	8444	7630	7643
ENSMUSG00000110278	lncRNA	Gm5608		chr8	13537678	13547028	9351	-	1	0	3	6	0	0	2	0	0	0	2	2	2	0	0	2	0
ENSMUSG00000031452	protein_coding	1700029H14Rik		chr8	13550733	13562461	11729	-	0	1	3	9	0	2	0	1	0	0	1	1	1	1	2	2	1
ENSMUSG00000031453	protein_coding	Rasa3		chr8	13566948	13677603	110656	-	1045	1388	1404	1669	1189	1160	1427	1087	1233	1156	1122	1176	1456	1245	1408	1210	1159
ENSMUSG00000090336	protein_coding	Cfap97d2		chr8	13705889	13743414	37526	+	0	1	0	0	1	0	1	0	0	0	0	0	0	0	0	0	0
ENSMUSG00000109617	processed_pseudogene	Gm7669	pseudo_consens	chr8	13745876	13747478	1603	-	1	0	1	0	0	0	1	0	2	0	1	3	0	1	0	0	2
ENSMUSG00000038416	protein_coding	Cdc16		chr8	13757676	13781938	24263	+	735	754	917	874	754	734	810	742	929	784	799	806	744	878	927	889	828
ENSMUSG00000038398	protein_coding	Upf3a		chr8	13785615	13799193	13579	+	761	855	876	820	813	674	797	728	702	659	714	726	731	682	910	773	702
ENSMUSG00000047710	protein_coding	Champ1	overlapping_locus	chr8	13869641	13881639	11999	+	359	480	677	512	476	439	429	473	386	403	418	451	517	417	515	508	496
ENSMUSG00000065817	snoRNA	Gm24698		chr8	13876097	13876226	130	+	0	0	0	0	0	0	0	0	0	0	0	0	0	0	0	0	1
ENSMUSG00000031458	protein_coding	Coprs		chr8	13884794	13890281	5488	-	103	58	76	75	74	55	80	85	90	83	77	60	71	92	92	68	60
ENSMUSG00000068631	processed_pseudogene	Gm7676	pseudo_consens	chr8	13896311	13896629	319	+	1	2	0	1	0	3	0	0	0	1	2	1	0	0	2	2	0
ENSMUSG00000038365	protein_coding	Fbxo25		chr8	13907803	13940522	32720	+	237	254	291	285	230	242	262	250	298	297	308	282	307	269	322	300	263
ENSMUSG00000050052	protein_coding	Tdrp		chr8	13952008	13975032	23025	-	178	205	194	200	248	188	234	204	237	190	201	198	186	208	172	233	242
ENSMUSG00000110058	lncRNA	Gm5907		chr8	13986090	14003561	17472	+	0	0	1	0	0	0	0	2	0	0	0	0	0	3	0	1	1
ENSMUSG00000051978	protein_coding	Erich1	overlapping_locus	chr8	14027561	14090301	62741	-	210	184	244	240	199	199	216	233	266	234	226	256	217	234	231	240	181
ENSMUSG00000109982	TEC	Gm45520	overlapping_locus	chr8	14065788	14067818	2031	-	1	0	0	0	0	1	0	0	1	1	0	0	0	0	1	0	0
ENSMUSG00000074461	TEC	Gm10699		chr8	14090461	14092590	2130	+	8	6	9	6	1	5	3	5	8	8	6	9	10	6	3	4	5
ENSMUSG00000047495	protein_coding	Dlgap2	overlapping_locus	chr8	14095865	14847680	751816	+	2	3	2	1	0	1	2	3	0	2	3	5	3	3	1	1	1
ENSMUSG00000085371	processed_pseudogene	Gm3160	overlapping_locus	chr8	14136310	14136916	607	+	0	0	1	5	0	0	1	2	0	1	0	0	0	1	0	2	0
ENSMUSG00000084945	lncRNA	C030037F17Rik		chr8	14745329	14747427	2099	-	1	0	0	0	2	1	1	0	0	0	1	1	0	0	0	1	0
ENSMUSG00000026317	protein_coding	Cln8		chr8	14881335	14901720	20386	+	1103	1277	1422	1260	1346	1106	1294	991	1201	1118	1273	1064	1452	1089	1525	1242	1110
ENSMUSG00000071176	protein_coding	Arhgef10	overlapping_locus	chr8	14911663	15001085	89423	+	578	918	939	1071	756	729	933	792	784	835	845	1008	1152	846	966	978	925
ENSMUSG00000090024	lncRNA	Gm16350		chr8	14961066	14961586	521	-	2	3	2	13	7	6	10	0	8	4	4	3	9	6	4	5	10
ENSMUSG00000055675	protein_coding	Kbtbd11		chr8	15011025	15033333	22309	+	76	104	69	158	136	106	87	102	111	97	82	107	127	101	120	97	90
ENSMUSG00000098322	lncRNA	5830468F06Rik		chr8	15015092	15018907	3816	-	0	0	0	0	0	0	0	0	0	0	0	1	1	1	0	0	0
ENSMUSG00000102615	TEC	Gm37844		chr8	15024326	15028422	4097	-	16	16	7	22	9	11	14	11	27	16	20	19	28	15	19	11	25
ENSMUSG00000049008	protein_coding	BB014433		chr8	15041444	15046078	4635	-	1	4	0	4	4	1	1	2	2	2	0	5	2	0	4	2	0
ENSMUSG00000109871	TEC	Gm45276		chr8	15044563	15045648	1086	+	0	1	0	1	0	0	0	0	0	0	0	0	0	0	0	0	2
ENSMUSG00000109965	lncRNA	Gm45274		chr8	15046212	15050770	4559	+	0	1	0	0	0	0	1	0	0	0	0	0	0	0	0	0	0
ENSMUSG00000031461	protein_coding	Myom2		chr8	15057653	15133541	75889	+	1881	3010	2296	4578	3707	3405	3449	3428	3197	3372	2514	3104	3670	2146	1432	3808	2170
ENSMUSG00000083000	processed_pseudogene	Gm15678	pseudo_consens	chr8	15100329	15101350	1022	-	0	0	0	1	0	0	0	0	0	0	0	0	1	0	0	0	0
ENSMUSG00000109748	lncRNA	Gm35392		chr8	15375639	15382429	6791	+	0	0	0	0	0	0	0	0	1	0	1	0	0	0	0	0	0
ENSMUSG00000110288	processed_pseudogene	Gm45678	pseudo_consens	chr8	15437866	15438160	295	+	0	0	0	0	0	0	1	0	0	0	0	0	0	0	0	1	0
ENSMUSG00000109757	processed_pseudogene	Gm7128	pseudo_consens	chr8	15877664	15878196	533	+	0	0	0	1	0	0	0	0	0	0	0	0	0	0	0	0	1
ENSMUSG00000060924	protein_coding	Csmd1	overlapping_locus	chr8	15892537	17535586	1643050	-	34	62	41	67	56	48	48	52	56	79	42	83	86	52	57	67	63
ENSMUSG00000085150	lncRNA	Gm16346		chr8	16226003	16232305	6303	+	0	0	0	0	0	1	0	0	0	0	0	1	0	0	0	0	0
ENSMUSG00000110132	TEC	Gm45394		chr8	16751319	16752493	1175	+	1	1	0	0	1	0	0	0	1	0	2	0	0	1	0	1	0
ENSMUSG00000109625	TEC	3110080E11Rik	overlapping_locus	chr8	16912706	16916182	3477	-	0	0	0	0	0	0	0	0	0	0	0	0	0	0	0	0	1
ENSMUSG00000039842	protein_coding	Mcph1		chr8	18595131	18803189	208059	+	119	174	250	196	160	177	162	148	147	151	129	151	148	134	198	183	133
ENSMUSG00000087300	lncRNA	Gm16725	overlapping_locus	chr8	18652801	18678056	25256	-	0	0	0	1	0	0	0	0	0	0	0	0	0	1	0	0	0
ENSMUSG00000090334	processed_pseudogene	Gm17149	overlapping_locus	chr8	18656615	18656989	375	-	1	0	0	0	2	0	0	0	1	0	1	0	0	0	1	2	1
ENSMUSG00000031465	protein_coding	Angpt2		chr8	18690263	18741562	51300	-	109	212	108	159	157	119	149	143	119	149	152	162	179	131	168	143	173
ENSMUSG00000031467	protein_coding	Agpat5	overlapping_locus	chr8	18846277	18891361	45085	+	1165	1114	1422	1342	1169	988	1184	981	1160	1002	1215	878	1343	1090	1434	1091	868
ENSMUSG00000109784	TEC	Gm45493	overlapping_locus	chr8	18862196	18866143	3948	+	4	8	5	7	7	2	5	5	3	2	5	4	6	5	3	10	3
ENSMUSG00000110651	processed_pseudogene	Gm45770		chr8	18905439	18906533	1095	-	0	0	0	0	1	0	0	0	0	0	0	0	0	0	0	0	0
ENSMUSG00000039814	protein_coding	Xkr5		chr8	18932729	18950975	18247	-	15	22	14	21	15	17	9	16	20	10	13	10	3	20	10	5	10
ENSMUSG00000053695	protein_coding	Defb37		chr8	18986233	18991055	4823	-	0	0	0	0	0	0	0	0	0	0	0	1	0	0	0	0	0
ENSMUSG00000080726	processed_pseudogene	Gm15366	pseudo_consens	chr8	19037428	19038446	1019	-	1	2	1	1	3	1	1	0	1	1	4	0	0	1	2	3	1
ENSMUSG00000059463	protein_coding	Spag11b	overlapping_locus	chr8	19140759	19143010	2252	+	1	2	2	1	0	1	1	2	0	2	0	0	3	0	1	1	1
ENSMUSG00000079842	protein_coding	Spag11a	overlapping_locus	chr8	19157886	19159578	1693	+	0	0	0	0	0	0	0	0	1	1	1	0	0	0	0	1	0
ENSMUSG00000110542	lncRNA	Gm39139		chr8	19163520	19188015	24496	-	48	19	40	58	27	29	26	34	38	43	50	32	52	31	32	35	22
ENSMUSG00000046354	protein_coding	Defb14		chr8	19194357	19195212	856	+	110	64	60	113	73	58	93	56	81	52	143	67	89	66	110	71	60
ENSMUSG00000059230	protein_coding	Defb4		chr8	19198706	19201545	2840	+	0	0	0	0	1	0	0	0	0	1	0	0	0	0	1	1	0
ENSMUSG00000081163	unprocessed_pseudogene	Defa-ps12		chr8	19210462	19212767	2306	+	0	0	0	0	0	0	0	1	0	1	0	0	0	0	0	0	0
ENSMUSG00000050756	protein_coding	Defb6		chr8	19225478	19228209	2732	+	2566	1291	1691	1295	1294	1205	1708	1272	1652	1711	1960	1330	1373	1519	2592	2020	1388
ENSMUSG00000039785	protein_coding	Defb5		chr8	19247580	19250828	3249	+	0	0	0	0	0	0	0	0	0	0	0	0	0	0	2	0	1
ENSMUSG00000039775	protein_coding	Defb3		chr8	19293360	19295291	1932	+	51	0	2	0	0	0	0	3	1	4	2	0	13	1	2	0	0
ENSMUSG00000031471	protein_coding	Defb8		chr8	19445769	19447606	1838	-	0	0	0	0	0	0	0	0	1	1	0	2	0	1	78	0	0
ENSMUSG00000081094	processed_pseudogene	Rpl19-ps11		chr8	19492936	19493526	591	+	124	105	121	143	128	121	130	98	172	110	130	101	95	137	128	127	89
ENSMUSG00000037790	protein_coding	Defb7		chr8	19495097	19497775	2679	+	0	0	0	0	0	0	0	0	0	0	0	1	0	1	124	1	0
ENSMUSG00000083218	processed_pseudogene	Gm16425	pseudo_consens	chr8	19535454	19538583	3130	+	1	8	7	10	4	3	16	6	8	5	2	8	7	6	8	9	4
ENSMUSG00000081920	processed_pseudogene	Selenot-ps	pseudo_consens	chr8	19579940	19580532	593	+	0	0	0	0	0	1	0	0	0	0	0	2	0	0	1	0	0
ENSMUSG00000087153	unprocessed_pseudogene	Gm6483	pseudo_consens	chr8	19682449	19697736	15288	+	11	14	12	14	0	12	5	3	10	7	5	8	9	8	11	6	10
ENSMUSG00000110531	processed_pseudogene	Gm7760	pseudo_consens	chr8	19711128	19711705	578	-	0	0	0	0	0	0	0	0	0	0	0	0	0	1	0	1	0
ENSMUSG00000110669	processed_pseudogene	Gm10060		chr8	19784746	19784856	111	+	11	17	16	13	6	9	7	4	5	7	12	11	10	2	7	9	7
ENSMUSG00000110591	protein_coding	Gm31371		chr8	19903392	19925713	22322	+	0	0	0	0	0	0	0	0	0	0	0	1	0	0	0	0	0
ENSMUSG00000110460	processed_pseudogene	Gm20786		chr8	19942830	19943265	436	-	0	0	0	0	0	0	2	0	0	1	1	0	0	0	1	0	1
ENSMUSG00000110649	unprocessed_pseudogene	Gm40466		chr8	20001099	20008736	7638	+	54	41	40	41	0	0	0	0	0	34	27	39	50	1	0	0	0
ENSMUSG00000110589	processed_pseudogene	Gm45754	pseudo_consens	chr8	20019133	20019411	279	-	1	2	0	0	0	0	0	0	0	0	0	0	1	0	0	0	0
ENSMUSG00000110458	processed_pseudogene	Gm21769		chr8	20122384	20122494	111	+	1	1	1	2	0	0	0	0	0	1	0	1	0	0	0	0	0
ENSMUSG00000096401	unprocessed_pseudogene	Gm21811		chr8	20136502	20151665	15164	+	18	29	21	50	5	6	8	6	9	12	13	20	17	12	10	11	6
ENSMUSG00000071796	transcribed_unprocessed_pseudogene	6820431F20Rik		chr8	20262613	20297432	34820	-	13	11	13	16	5	2	1	5	1	4	9	13	18	2	1	1	4
ENSMUSG00000110637	processed_pseudogene	Gm7807	pseudo_consens	chr8	20381081	20381658	578	+	0	0	0	1	0	0	0	0	0	0	0	0	0	0	0	0	0
ENSMUSG00000071793	transcribed_unprocessed_pseudogene	2610005L07Rik		chr8	20385782	20424814	39033	-	14	24	35	23	9	13	14	8	10	15	19	11	28	15	9	18	11
ENSMUSG00000095766	processed_pseudogene	Gm21182	pseudo_consens	chr8	20556693	20557486	794	-	0	0	0	0	0	0	0	0	0	0	1	0	3	0	0	0	0
ENSMUSG00000095403	unprocessed_pseudogene	Gm21092		chr8	20567597	20582771	15175	+	1	3	3	3	2	4	0	0	3	1	0	2	3	1	3	1	1
ENSMUSG00000094534	processed_pseudogene	Gm20945	pseudo_consens	chr8	20869506	20870650	1145	-	0	0	0	1	0	0	1	1	0	1	0	0	1	0	0	0	0
ENSMUSG00000093800	processed_pseudogene	Gm20796	pseudo_consens	chr8	20882363	20888200	5838	-	0	1	0	0	0	3	2	1	0	0	0	1	0	0	0	0	1
ENSMUSG00000082976	protein_coding	Gm15056		chr8	20900606	20902627	2022	-	0	16	0	1	0	0	0	0	0	0	0	0	0	0	0	0	0
ENSMUSG00000061845	protein_coding	Defa35		chr8	21065038	21065996	959	+	0	0	0	1	0	0	0	0	0	0	0	0	0	0	0	0	0
ENSMUSG00000085898	processed_pseudogene	Gm6689	pseudo_consens	chr8	21091366	21091846	481	+	2	1	2	0	0	1	2	1	2	1	2	5	2	0	0	2	1
ENSMUSG00000082957	processed_pseudogene	Gm15303	pseudo_consens	chr8	21236674	21239297	2624	+	0	0	0	0	0	0	0	0	0	0	0	0	0	0	0	0	0
ENSMUSG00000081321	processed_pseudogene	Gm15304	pseudo_consens	chr8	21460958	21463597	2640	+	0	0	1	0	0	0	0	0	0	1	0	1	0	0	0	0	1
ENSMUSG00000081668	processed_pseudogene	Gm7869	pseudo_consens	chr8	21708029	21709350	1322	+	0	0	0	0	0	0	0	0	0	0	0	0	1	0	0	0	0
ENSMUSG00000044748	protein_coding	Defb1		chr8	21776599	21795185	18587	+	779	566	702	853	544	659	652	738	1183	1108	1111	878	802	852	936	787	805
ENSMUSG00000058568	protein_coding	Defb50		chr8	21823539	21831296	7758	+	0	1	0	1	0	0	0	0	0	0	0	0	0	0	0	1	0
ENSMUSG00000006570	protein_coding	Defb2		chr8	21839926	21843482	3557	+	6	4	1	3	2	3	2	5	3	5	6	2	2	0	2	3	1
ENSMUSG00000047390	protein_coding	Defb9		chr8	21881713	21885421	3709	-	0	0	0	2	0	0	0	0	0	0	2	0	0	0	0	0	0
ENSMUSG00000045337	protein_coding	Defb11		chr8	21905376	21906412	1037	-	0	0	1	0	0	0	0	0	0	0	0	0	0	0	0	0	1
ENSMUSG00000110616	lncRNA	Gm36879		chr8	21906664	21934313	27650	+	0	1	0	1	0	1	2	3	2	1	1	5	4	4	2	1	1
ENSMUSG00000110681	unprocessed_pseudogene	Gm45796		chr8	21935351	21935824	474	+	0	0	0	0	0	0	0	0	0	0	0	0	0	1	0	0	0
ENSMUSG00000058052	protein_coding	Defb35		chr8	21938352	21940878	2527	+	0	0	0	0	0	0	0	1	0	0	0	0	0	0	0	0	0
ENSMUSG00000044222	protein_coding	Defb13		chr8	21946762	21948850	2089	+	1	0	0	2	0	0	3	1	0	1	0	2	0	4	1	1	2
ENSMUSG00000079112	protein_coding	Fam90a1a		chr8	21958714	21964303	5590	+	0	1	0	0	0	0	0	0	0	0	0	1	0	0	1	1	0
ENSMUSG00000006567	protein_coding	Atp7b		chr8	21992785	22060305	67521	-	2	3	2	2	2	3	4	2	3	3	3	1	1	4	2	0	2
ENSMUSG00000063362	protein_coding	Alg11		chr8	22060721	22071627	10907	+	339	409	424	475	406	362	403	352	392	394	341	301	365	406	404	381	328
ENSMUSG00000037738	protein_coding	Nek5		chr8	22073616	22125053	51438	-	3	1	2	4	0	4	5	2	2	9	1	1	7	2	2	3	1
ENSMUSG00000031478	protein_coding	Nek3		chr8	22128283	22166435	38153	-	43	53	52	59	66	42	39	49	40	53	66	39	55	55	53	48	65
ENSMUSG00000037725	protein_coding	Ckap2		chr8	22168160	22185819	17660	-	460	493	504	634	405	420	362	363	431	366	341	349	424	382	377	306	319
ENSMUSG00000031479	protein_coding	Vps36		chr8	22192809	22220843	28035	+	1156	1207	1441	1333	1252	1181	1254	1197	1252	1231	1140	1155	1320	1145	1301	1222	1084
ENSMUSG00000031480	protein_coding	Thsd1		chr8	22227313	22261334	34022	+	220	301	228	321	255	266	335	248	285	311	216	270	260	269	372	326	270
ENSMUSG00000090007	processed_pseudogene	Rpl30-ps2	pseudo_consens	chr8	22230902	22231192	291	-	0	0	0	2	2	1	2	1	1	1	0	1	3	1	3	2	3
ENSMUSG00000031481	protein_coding	Tpte		chr8	22283441	22371418	87978	+	0	2	6	6	4	4	1	5	0	3	0	0	5	0	0	2	2
ENSMUSG00000031482	protein_coding	Slc25a15		chr8	22375551	22398597	23047	-	577	654	731	693	634	582	645	595	625	576	588	530	572	564	586	565	486
ENSMUSG00000099825	lncRNA	1810012K16Rik		chr8	22398721	22399596	876	+	1	4	2	4	4	1	3	1	5	10	8	2	9	1	9	7	2
ENSMUSG00000109938	processed_pseudogene	Gm6009	pseudo_consens	chr8	22407542	22407821	280	+	0	2	1	3	0	1	0	0	0	0	3	2	1	0	0	0	2
ENSMUSG00000110129	TEC	Gm45453		chr8	22410457	22411309	853	+	19	33	20	22	29	26	44	39	39	27	32	19	31	20	26	20	11
ENSMUSG00000031533	protein_coding	Mrps31		chr8	22411361	22429665	18305	+	331	406	446	458	477	378	415	406	358	387	330	339	369	354	393	398	345
ENSMUSG00000031534	protein_coding	Smim19		chr8	22462614	22476882	14269	-	591	663	606	674	729	654	691	661	687	711	724	629	598	645	700	657	532
ENSMUSG00000037656	protein_coding	Slc20a2		chr8	22476788	22569612	92825	+	1254	1967	1855	1988	1855	1698	1828	1684	1552	1767	1673	1564	1869	1251	1419	1490	1220
ENSMUSG00000097042	lncRNA	Gm17491	overlapping_locus	chr8	22480291	22483332	3042	+	176	132	149	249	121	135	133	140	171	159	139	166	170	170	144	151	125
ENSMUSG00000008892	protein_coding	Vdac3		chr8	22577075	22593813	16739	-	310	393	332	381	395	378	395	351	351	374	362	361	392	396	381	382	385
ENSMUSG00000031535	protein_coding	Dkk4		chr8	22624043	22627547	3505	+	0	0	0	0	0	0	1	0	0	0	0	0	0	0	0	1	0
ENSMUSG00000031536	protein_coding	Polb		chr8	22628126	22653435	25310	-	1227	1038	1315	1273	1057	1066	1209	1138	1396	1258	1148	1086	1214	1246	1278	1251	1118
ENSMUSG00000031537	protein_coding	Ikbkb		chr8	22659212	22706589	47378	-	1254	1444	1613	1782	1206	1200	1419	1255	1259	1269	1303	1384	1529	1403	1456	1424	1303
ENSMUSG00000085199	lncRNA	Gm15346		chr8	22686265	22695646	9382	+	0	0	0	0	1	0	0	0	0	0	0	0	1	0	0	0	1
ENSMUSG00000031538	protein_coding	Plat		chr8	22757727	22782844	25118	+	285	381	492	333	344	302	358	275	324	327	379	277	387	347	302	294	279
ENSMUSG00000031539	protein_coding	Ap3m2		chr8	22787354	22805622	18269	-	253	306	255	440	268	246	269	251	279	210	251	313	286	245	244	271	238
ENSMUSG00000054822	lncRNA	1700041G16Rik		chr8	22805766	22809537	3772	+	8	3	9	7	4	2	9	2	10	9	6	9	1	4	9	10	6
ENSMUSG00000031540	protein_coding	Kat6a	overlapping_locus	chr8	22859535	22943259	83725	+	1310	2222	2760	2209	1706	1563	1903	1527	1608	1672	1699	1963	2570	1434	1994	1935	1793
ENSMUSG00000109652	TEC	Gm45555	overlapping_locus	chr8	22873589	22876190	2602	+	2	0	2	1	1	0	1	2	1	1	0	1	3	1	2	2	0
ENSMUSG00000109793	processed_pseudogene	Gm10043	pseudo_consens	chr8	22958207	22958441	235	-	0	0	0	0	0	0	0	1	0	1	1	0	1	2	2	0	0
ENSMUSG00000031543	protein_coding	Ank1	overlapping_locus	chr8	22974844	23150497	175654	+	263	309	291	436	401	355	402	386	403	325	363	308	392	310	210	414	272
ENSMUSG00000086741	lncRNA	Gm15816	ncRNA_host	chr8	23138794	23149585	10792	-	0	1	2	1	3	0	7	2	0	2	1	0	2	0	2	2	0
ENSMUSG00000063672	protein_coding	Nkx6-3		chr8	23153269	23158948	5680	+	0	3	1	0	2	1	2	0	0	1	1	0	0	3	1	0	0
ENSMUSG00000031545	protein_coding	Gpat4		chr8	23171265	23208346	37082	-	878	1030	1157	1141	1003	920	978	876	871	894	907	859	1081	850	980	991	896
ENSMUSG00000103925	TEC	B230112G18Rik		chr8	23208512	23209362	851	+	2	1	2	0	3	1	2	2	2	4	1	1	1	3	1	0	2
ENSMUSG00000031546	protein_coding	Gins4		chr8	23226616	23237659	11044	-	493	526	570	566	494	459	499	501	574	479	497	444	475	487	529	511	465
ENSMUSG00000015341	protein_coding	Golga7		chr8	23241346	23257074	15729	-	637	653	810	728	599	587	684	572	670	603	669	604	592	671	753	679	571
ENSMUSG00000110256	TEC	Gm45412		chr8	23256635	23258909	2275	+	21	14	18	20	16	12	23	22	9	11	22	6	16	13	23	21	14
ENSMUSG00000031548	protein_coding	Sfrp1		chr8	23411502	23449632	38131	+	822	1230	1019	946	1042	991	1022	974	874	895	916	929	1046	862	1133	951	886
ENSMUSG00000037492	protein_coding	Zmat4		chr8	23636019	24156585	520567	+	13	14	11	6	5	4	10	16	21	7	11	19	8	6	28	11	16
ENSMUSG00000109419	lncRNA	Gm45163		chr8	24220510	24230146	9637	+	0	0	0	4	1	0	0	0	0	0	0	0	0	0	0	0	0
ENSMUSG00000109141	lncRNA	Gm30692		chr8	24412179	24416937	4759	+	0	1	0	0	1	0	0	0	0	0	0	0	0	0	0	0	0
ENSMUSG00000097654	lncRNA	Gm26714		chr8	24422404	24440008	17605	+	2	2	4	6	2	1	1	2	3	1	7	0	2	1	2	1	2
ENSMUSG00000056313	protein_coding	Tcim		chr8	24437180	24438984	1805	-	215	173	183	191	166	157	212	147	208	209	186	197	213	208	277	215	178
ENSMUSG00000108820	TEC	Gm44620		chr8	24447097	24449983	2887	+	0	0	0	1	0	0	0	0	0	0	0	0	0	1	0	0	0
ENSMUSG00000109237	TEC	9130214F15Rik		chr8	24506430	24508082	1653	+	4	0	3	2	2	0	0	1	2	1	0	0	4	0	2	3	5
ENSMUSG00000031549	protein_coding	Ido2		chr8	24531892	24576333	44442	-	1	0	0	3	1	1	0	0	2	0	3	1	2	0	1	0	1
ENSMUSG00000031551	protein_coding	Ido1		chr8	24584136	24597009	12874	-	4	2	3	3	1	2	2	2	2	5	0	7	1	4	0	0	1
ENSMUSG00000031552	protein_coding	Adam18		chr8	24602246	24674755	72510	-	0	0	0	0	0	0	0	2	0	0	0	0	0	0	0	0	0
ENSMUSG00000031553	protein_coding	Adam3		chr8	24677225	24725852	48628	-	2	2	2	7	1	0	3	3	4	1	2	1	4	2	0	2	0
ENSMUSG00000031554	protein_coding	Adam5		chr8	24727093	24824369	97277	-	1	2	0	2	0	1	4	1	2	1	1	2	3	5	1	2	2
ENSMUSG00000037437	protein_coding	Adam32		chr8	24836140	24948804	112665	-	4	2	1	2	0	2	0	0	0	1	0	3	0	1	5	2	0
ENSMUSG00000031555	protein_coding	Adam9		chr8	24949611	25016927	67317	-	1121	1410	1553	1672	1465	1304	1472	1322	1343	1301	1260	1243	1606	1201	1340	1280	1292
ENSMUSG00000031556	protein_coding	Tm2d2		chr8	25017211	25023260	6050	+	1310	1190	1319	1316	1349	1249	1343	1388	1558	1229	1193	1113	1093	1238	1323	1236	1062
ENSMUSG00000037406	protein_coding	Htra4		chr8	25024929	25038962	14034	-	53	45	43	88	55	44	44	88	83	73	71	64	50	42	41	51	43
ENSMUSG00000086289	lncRNA	Gm16933		chr8	25037052	25041892	4841	+	0	0	0	0	0	0	0	0	0	0	1	0	0	0	0	0	0
ENSMUSG00000031557	protein_coding	Plekha2		chr8	25039144	25102376	63233	-	392	426	520	516	366	331	358	371	453	449	442	442	494	396	449	454	379
ENSMUSG00000110148	lncRNA	5830408C22Rik		chr8	25101216	25109986	8771	+	7	3	9	15	2	3	2	3	1	2	3	10	13	0	1	6	1
ENSMUSG00000109684	TEC	Gm45745		chr8	25103489	25104668	1180	-	0	0	1	0	0	0	2	1	5	1	1	3	3	0	0	0	2
ENSMUSG00000065954	protein_coding	Tacc1	ncRNA_host	chr8	25154552	25256588	102037	-	796	1251	964	1428	1220	1018	1297	944	965	1002	1079	1083	1339	967	1195	1037	1048
ENSMUSG00000110140	lncRNA	5430421F17Rik		chr8	25302650	25306270	3621	-	47	35	50	59	33	38	58	42	58	71	40	48	51	54	58	53	49
ENSMUSG00000110172	transcribed_processed_pseudogene	Gm39147	pseudo_consens	chr8	25399020	25427436	28417	+	1	0	1	1	0	0	0	1	1	1	0	3	1	0	1	1	0
ENSMUSG00000110110	lncRNA	Gm30978		chr8	25415119	25429224	14106	-	11	10	11	19	8	7	14	15	7	14	13	15	10	18	10	16	8
ENSMUSG00000110017	lncRNA	Gm45237		chr8	25440618	25448762	8145	+	3	1	5	3	2	2	3	3	5	0	7	3	2	2	3	3	0
ENSMUSG00000110399	lncRNA	Gm45238		chr8	25443668	25454107	10440	-	0	1	0	4	0	0	1	1	0	0	0	0	1	0	0	0	0
ENSMUSG00000074412	processed_pseudogene	Gm10689		chr8	25454273	25454704	432	+	2	2	2	1	4	3	1	1	1	1	3	1	0	0	1	5	0
ENSMUSG00000110063	lncRNA	Gm31045		chr8	25463677	25487585	23909	-	0	0	0	1	0	0	1	0	1	0	0	0	0	1	0	0	1
ENSMUSG00000031565	protein_coding	Fgfr1		chr8	25513654	25575718	62065	+	1833	2429	2241	3153	2239	2009	2828	2304	2048	2183	2124	2787	3104	2434	2960	2771	2424
ENSMUSG00000086134	lncRNA	Gm16159		chr8	25548661	25556083	7423	-	0	1	1	0	2	0	1	1	2	1	0	1	0	1	1	0	1
ENSMUSG00000037363	protein_coding	Letm2		chr8	25578490	25597582	19093	-	61	45	65	101	47	43	61	65	81	58	75	77	85	65	67	70	81
ENSMUSG00000110038	lncRNA	Gm45570		chr8	25594454	25595106	653	-	0	0	0	1	2	0	0	1	1	0	0	1	1	0	1	1	0
ENSMUSG00000043794	lncRNA	D830025C05Rik		chr8	25597012	25599207	2196	+	8	2	4	7	5	3	4	3	7	7	8	7	4	9	2	5	1
ENSMUSG00000054823	protein_coding	Nsd3	ncRNA_host	chr8	25601601	25719667	118067	+	1179	1476	1745	1685	1257	1209	1440	1236	1257	1336	1322	1444	1738	1239	1555	1469	1404
ENSMUSG00000088176	misc_RNA	Gm23094		chr8	25678950	25679271	322	+	0	0	1	0	1	0	0	0	0	0	0	0	0	0	0	0	0
ENSMUSG00000110088	TEC	Gm45343		chr8	25687369	25688196	828	+	0	4	1	0	0	3	3	1	0	0	0	0	5	0	3	4	0
ENSMUSG00000109679	TEC	Gm45342		chr8	25692146	25693508	1363	+	2	3	4	1	1	1	2	0	1	0	0	3	4	5	1	2	6
ENSMUSG00000031570	protein_coding	Plpp5		chr8	25720037	25724887	4851	+	344	341	380	459	378	344	414	383	367	336	318	353	346	403	399	329	344
ENSMUSG00000061313	protein_coding	Ddhd2		chr8	25725346	25754596	29251	-	534	669	614	896	694	618	825	588	663	615	509	632	698	645	635	607	625
ENSMUSG00000110127	TEC	6430710M23Rik		chr8	25744390	25745580	1191	-	2	0	3	0	0	3	2	1	2	2	2	0	1	2	0	1	3
ENSMUSG00000091514	lncRNA	Gm17484		chr8	25754480	25769704	15225	+	2	4	2	4	2	4	2	4	5	3	6	6	3	4	4	5	3
ENSMUSG00000037316	protein_coding	Bag4		chr8	25764538	25785287	20750	-	825	916	988	965	917	868	1037	860	943	813	769	771	841	832	889	769	765
ENSMUSG00000037296	protein_coding	Lsm1		chr8	25785288	25803975	18688	+	422	343	393	472	391	419	436	415	454	385	451	320	345	449	410	408	406
ENSMUSG00000031574	protein_coding	Star		chr8	25806555	25815982	9428	+	81	130	127	141	125	122	123	109	90	93	97	97	143	103	134	108	109
ENSMUSG00000031575	protein_coding	Ash2l		chr8	25815996	25847694	31699	-	1086	1199	1595	1244	1056	998	1140	1075	1067	1039	989	963	1097	1043	1238	1184	992
ENSMUSG00000031576	protein_coding	Kcnu1		chr8	25849623	25937939	88317	+	32	35	39	51	33	24	29	36	43	40	37	38	37	36	57	34	21
ENSMUSG00000037260	protein_coding	Hgsnat		chr8	25944453	25976753	32301	-	717	960	883	1006	946	821	891	860	854	857	852	814	870	774	805	777	746
ENSMUSG00000037251	protein_coding	Pomk		chr8	25980604	25994133	13530	-	201	215	248	260	253	185	234	220	231	212	235	234	267	228	301	250	233
ENSMUSG00000015994	protein_coding	Fnta		chr8	25998722	26015650	16929	-	2357	2296	2436	2630	2450	2273	2510	2491	2788	2437	2460	2083	2118	2479	2492	2393	2130
ENSMUSG00000037234	protein_coding	Hook3		chr8	26021421	26119224	97804	-	1494	1849	2181	2129	1708	1469	1796	1438	1678	1546	1660	1648	2319	1565	2047	1935	1630
ENSMUSG00000110183	lncRNA	Gm45411		chr8	26023410	26032253	8844	+	0	0	0	0	0	1	0	0	0	0	0	1	1	0	0	2	0
ENSMUSG00000109640	TEC	Gm45413		chr8	26062515	26066052	3538	-	3	0	1	0	0	1	0	0	0	2	0	2	1	0	1	0	0
ENSMUSG00000013878	protein_coding	Rnf170	overlapping_locus	chr8	26119368	26151790	32423	+	331	318	345	431	310	284	348	312	369	293	309	293	323	301	331	309	262
ENSMUSG00000110120	TEC	Gm45251		chr8	26131178	26132642	1465	-	3	12	12	24	7	2	7	8	10	3	12	5	6	8	6	6	9
ENSMUSG00000110317	lncRNA	Gm45250		chr8	26151888	26155479	3592	-	95	83	82	152	72	73	103	107	103	81	66	91	102	80	109	133	74
ENSMUSG00000037214	protein_coding	Thap1	overlapping_locus	chr8	26158141	26164151	6011	+	133	119	161	135	112	135	150	130	113	116	95	129	117	150	149	144	115
ENSMUSG00000110417	lncRNA	Gm31727		chr8	26266977	26273555	6579	+	0	0	0	1	1	0	1	0	0	0	0	0	0	1	1	0	0
ENSMUSG00000110229	lncRNA	Gm31784		chr8	26298352	26312334	13983	-	0	0	0	0	0	0	0	0	0	0	0	0	0	0	0	0	0
ENSMUSG00000109682	lncRNA	Gm45307		chr8	26298634	26354163	55530	+	0	0	0	0	0	0	0	0	0	0	0	0	0	0	0	1	0
ENSMUSG00000109996	lncRNA	Gm31898		chr8	26428281	26435713	7433	-	0	0	1	0	0	0	0	0	0	0	0	0	0	0	0	0	0
ENSMUSG00000109961	lncRNA	Gm31983		chr8	26450460	26484652	34193	-	0	0	0	0	0	0	0	0	0	0	0	0	0	0	0	0	0
ENSMUSG00000110222	lncRNA	Gm39149		chr8	26560461	26579802	19342	-	0	0	0	0	1	1	0	0	1	1	1	0	0	0	0	0	0
ENSMUSG00000110351	lncRNA	Gm32050		chr8	26626744	26627480	737	-	0	2	0	1	0	0	0	0	2	0	2	0	0	0	1	1	0
ENSMUSG00000110338	lncRNA	Gm45584		chr8	26637675	26639952	2278	+	0	0	0	0	1	0	0	0	0	0	0	0	0	0	0	0	0
ENSMUSG00000109680	lncRNA	Gm32098		chr8	26665893	26668306	2414	-	0	0	0	0	0	0	2	0	0	0	0	0	1	0	0	1	2
ENSMUSG00000109689	lncRNA	Gm45646		chr8	26745929	26760561	14633	-	1	0	0	1	0	0	0	0	1	2	0	0	0	0	0	1	0
ENSMUSG00000100335	lncRNA	2310008N11Rik		chr8	26814593	26884380	69788	-	13	14	18	25	17	25	23	19	33	23	23	25	21	23	20	33	19
ENSMUSG00000110345	lncRNA	Gm45572		chr8	26966434	26967474	1041	+	0	1	0	5	0	1	3	3	0	2	2	2	4	2	1	1	2
ENSMUSG00000085795	protein_coding	Zfp703		chr8	26977325	26981461	4137	+	1625	2754	2625	2398	2446	2220	2339	2271	1874	1999	2193	2265	2594	1721	2304	2219	2115
ENSMUSG00000109621	lncRNA	Gm45370		chr8	26996250	26998954	2705	+	4	9	4	6	4	5	11	4	5	9	4	3	6	2	7	5	4
ENSMUSG00000109603	lncRNA	Gm32389		chr8	27008467	27012903	4437	+	54	60	67	87	43	56	54	61	97	51	65	83	53	80	72	78	78
ENSMUSG00000110081	processed_pseudogene	Gm19164	pseudo_consens	chr8	27019454	27020093	640	-	0	0	1	0	3	0	1	2	2	0	0	2	1	3	0	1	0
ENSMUSG00000031483	protein_coding	Erlin2		chr8	27023261	27040328	17068	+	1718	1977	2228	2139	1802	1613	1932	1836	1879	1777	1730	1715	1921	1675	2136	1874	1612
ENSMUSG00000091154	lncRNA	Proscos		chr8	27042377	27043042	666	-	2	3	1	1	7	4	4	6	1	9	2	4	6	4	1	2	2
ENSMUSG00000031485	protein_coding	Plpbp		chr8	27042555	27056132	13578	+	1046	1189	1363	1580	1225	1141	1305	1167	1281	1164	1085	1124	1278	1228	1154	1155	1136
ENSMUSG00000031486	protein_coding	Adgra2		chr8	27085583	27123436	37854	+	350	730	515	668	562	415	560	475	469	417	490	531	879	500	672	500	600
ENSMUSG00000031487	protein_coding	Brf2		chr8	27123364	27128680	5317	-	129	176	199	156	164	118	167	155	154	135	127	157	155	135	157	163	145
ENSMUSG00000031488	protein_coding	Rab11fip1		chr8	27138773	27174646	35874	-	864	1170	1603	1233	902	767	942	795	902	923	1136	1029	1638	777	1479	1011	851
ENSMUSG00000097262	lncRNA	4933416M07Rik		chr8	27142910	27146304	3395	+	0	0	0	1	0	0	0	0	0	0	1	1	0	1	1	0	0
ENSMUSG00000109589	lncRNA	Gm45267		chr8	27159828	27170691	10864	+	0	0	0	0	0	0	0	0	0	0	0	0	0	0	2	0	0
ENSMUSG00000109719	TEC	Gm45266		chr8	27168840	27171012	2173	-	2	0	0	0	0	0	0	0	2	0	0	0	0	1	1	0	0
ENSMUSG00000039720	protein_coding	Got1l1		chr8	27197459	27223828	26370	-	2	3	0	1	3	1	1	1	1	0	0	0	0	0	2	1	2
ENSMUSG00000031489	protein_coding	Adrb3		chr8	27225776	27250616	24841	-	41	36	28	93	44	35	41	33	54	25	29	48	52	27	49	45	31
ENSMUSG00000109674	lncRNA	Gm45470		chr8	27228686	27240332	11647	+	36	36	20	77	20	25	28	20	35	21	24	37	43	23	43	26	32
ENSMUSG00000031490	protein_coding	Eif4ebp1		chr8	27260329	27276674	16346	+	556	569	571	634	545	534	554	594	625	585	501	469	536	512	593	524	499
ENSMUSG00000109953	TEC	5430430B14Rik		chr8	27279441	27281070	1630	+	8	5	9	1	4	9	7	6	7	11	2	11	6	8	11	7	11
ENSMUSG00000110333	protein_coding	Gm45861	overlapping_locus	chr8	27447100	27620917	173818	+	0	0	0	2	0	0	3	1	0	0	0	0	0	1	0	1	0
ENSMUSG00000074404	lncRNA	Gm1698	overlapping_locus	chr8	27604351	27620452	16102	+	0	0	0	1	1	0	0	0	0	0	0	0	0	0	0	0	0
ENSMUSG00000110343	TEC	Gm45751	overlapping_locus	chr8	28082694	28084266	1573	-	0	0	0	0	0	0	0	0	0	0	0	0	0	0	0	0	0
ENSMUSG00000110372	processed_pseudogene	Gm8096	overlapping_locus	chr8	28083330	28084920	1591	-	0	0	0	0	0	0	0	0	0	0	0	0	0	0	0	0	0
ENSMUSG00000098056	processed_pseudogene	Gm8100	pseudo_consens	chr8	28185840	28186827	988	+	6	7	7	8	9	8	9	10	2	2	11	4	8	6	8	10	4
ENSMUSG00000097776	lncRNA	Gm26795		chr8	28593505	28595599	2095	+	0	0	0	1	0	0	0	0	0	0	0	1	0	0	0	1	1
ENSMUSG00000063626	protein_coding	Unc5d		chr8	28646717	29219636	572920	-	2	3	2	5	6	3	4	5	5	3	1	3	5	1	1	3	4
ENSMUSG00000109648	TEC	Svet1		chr8	29108837	29112776	3940	-	0	1	0	0	0	0	0	0	0	0	0	0	0	0	0	0	0
ENSMUSG00000110331	processed_pseudogene	Nudc-ps1	pseudo_consens	chr8	29286431	29286981	551	-	65	93	123	81	66	70	99	93	84	88	90	61	92	81	76	95	79
ENSMUSG00000109614	processed_pseudogene	Gm45252	pseudo_consens	chr8	31003908	31004304	397	+	0	1	1	1	1	0	0	2	1	0	2	1	0	0	0	0	1
ENSMUSG00000039661	protein_coding	Dusp26		chr8	31089471	31097047	7577	+	63	78	68	130	68	78	102	100	85	112	104	93	89	84	67	90	74
ENSMUSG00000039328	protein_coding	Rnf122		chr8	31111820	31131482	19663	+	83	104	89	124	111	85	87	122	128	119	95	130	113	102	125	116	121
ENSMUSG00000088252	snoRNA	Snord13		chr8	31149864	31149967	104	-	1	1	3	1	1	3	7	4	4	2	11	4	3	7	9	1	1
ENSMUSG00000031577	protein_coding	Tti2		chr8	31150315	31164702	14388	+	251	297	322	356	266	284	328	256	274	243	241	268	266	285	274	258	249
ENSMUSG00000031578	protein_coding	Mak16		chr8	31159463	31168764	9302	-	251	301	386	312	291	307	317	283	294	288	270	275	265	303	297	274	244
ENSMUSG00000046152	protein_coding	Fut10		chr8	31187331	31261738	74408	+	87	140	110	116	108	101	127	132	129	84	139	143	137	89	132	118	133
ENSMUSG00000083588	processed_pseudogene	Gm8051	pseudo_consens	chr8	31214886	31215351	466	-	3	1	1	0	1	0	1	4	0	0	5	2	1	0	1	0	0
ENSMUSG00000110133	processed_pseudogene	Gm8168	pseudo_consens	chr8	31279867	31280814	948	-	1	3	2	1	1	2	0	1	0	6	1	4	0	1	0	2	0
ENSMUSG00000109705	processed_pseudogene	Gm19096	pseudo_consens	chr8	31380551	31381316	766	-	0	0	0	0	0	0	0	0	0	0	0	0	0	0	0	1	0
ENSMUSG00000093862	processed_pseudogene	Gm5117	pseudo_consens	chr8	31737208	31739760	2553	-	4	1	1	1	4	3	1	1	0	0	1	0	1	0	1	1	2
ENSMUSG00000062991	protein_coding	Nrg1	overlapping_locus	chr8	31814551	32884797	1070247	-	24	23	53	23	15	17	26	18	10	26	25	37	46	21	11	21	29
ENSMUSG00000083557	processed_pseudogene	Gm6877		chr8	33191196	33192296	1101	-	0	1	2	0	0	0	4	2	5	2	1	1	1	2	2	2	1
ENSMUSG00000031583	protein_coding	Wrn		chr8	33234384	33385527	151144	-	309	455	503	546	357	347	375	379	421	421	409	459	503	405	446	458	443
ENSMUSG00000049184	protein_coding	Purg		chr8	33386325	33417467	31143	+	60	71	65	83	56	70	55	62	69	59	52	68	89	56	83	78	64
ENSMUSG00000109750	unprocessed_pseudogene	Hmgb1-rs17	pseudo_consens	chr8	33484196	33485167	972	+	2	1	3	2	0	3	4	1	3	3	0	1	2	7	2	1	0
ENSMUSG00000009628	protein_coding	Tex15		chr8	33516738	33585582	68845	+	66	101	104	117	97	109	117	87	100	70	82	73	75	82	79	83	77
ENSMUSG00000009630	protein_coding	Ppp2cb		chr8	33599625	33619441	19817	+	1118	1233	1457	1299	1342	1182	1395	1178	1145	1304	1273	1276	1388	1096	1370	1206	1165
ENSMUSG00000052906	protein_coding	Ubxn8		chr8	33619586	33641967	22382	-	467	436	631	519	489	507	573	488	473	441	496	468	488	507	593	444	352
ENSMUSG00000031584	protein_coding	Gsr	ncRNA_host	chr8	33652523	33698163	45641	+	895	1018	1263	1125	1046	931	1016	974	874	863	792	813	911	864	953	884	781
ENSMUSG00000088856	snoRNA	Gm24727		chr8	33691801	33691944	144	+	1	0	1	2	0	1	0	1	0	0	0	0	0	0	1	0	1
ENSMUSG00000031585	protein_coding	Gtf2e2		chr8	33731833	33777173	45341	+	675	580	669	681	623	613	641	579	663	703	685	634	652	674	791	666	611
ENSMUSG00000094500	protein_coding	Smim18		chr8	33742112	33747770	5659	-	14	11	2	6	11	5	9	3	10	7	13	8	10	9	21	8	8
ENSMUSG00000031586	protein_coding	Rbpms	overlapping_locus	chr8	33782643	33929863	147221	-	266	415	245	457	375	373	412	341	329	351	312	335	480	319	356	334	400
ENSMUSG00000097442	lncRNA	Gm26632		chr8	33813203	33833094	19892	+	1	0	0	1	0	0	0	0	0	0	0	0	0	1	0	0	0
ENSMUSG00000098166	lncRNA	Gm26978	overlapping_locus	chr8	33884774	33885747	974	-	1	1	0	1	0	0	1	0	0	0	0	0	1	0	0	0	1
ENSMUSG00000110614	TEC	Gm45817		chr8	33985444	33987200	1757	-	0	0	0	2	0	0	0	0	0	0	0	0	0	0	0	0	0
ENSMUSG00000110663	lncRNA	Gm39157		chr8	33985914	33990524	4611	+	0	0	1	0	1	1	3	1	2	0	2	0	0	1	1	1	1
ENSMUSG00000054618	lncRNA	Gm9951		chr8	34049262	34057046	7785	+	6	10	4	4	7	6	3	2	7	5	2	7	7	3	6	5	6
ENSMUSG00000031516	protein_coding	Dctn6		chr8	34090420	34108796	18377	-	730	793	841	865	735	711	810	781	784	755	702	679	808	747	820	674	691
ENSMUSG00000063412	protein_coding	Gm10131	retrogene	chr8	34111002	34111737	736	-	6	8	9	5	7	3	4	0	2	2	1	4	1	3	3	4	0
ENSMUSG00000071113	protein_coding	Mboat4		chr8	34115030	34125182	10153	+	18	11	6	9	9	2	7	8	5	7	8	4	13	9	10	8	4
ENSMUSG00000109869	lncRNA	Gm39158		chr8	34119011	34120208	1198	-	0	0	0	3	4	1	5	0	3	0	0	0	1	0	1	5	5
ENSMUSG00000031513	protein_coding	Leprotl1		chr8	34135572	34147033	11462	-	927	1046	1196	1004	907	828	935	893	937	894	930	740	1015	896	1105	887	805
ENSMUSG00000110247	processed_pseudogene	Gm45269	pseudo_consens	chr8	34152690	34152971	282	+	0	0	0	0	0	0	0	0	0	0	0	0	0	0	0	0	0
ENSMUSG00000031532	protein_coding	Saraf		chr8	34154575	34170821	16247	+	1728	2020	1983	2185	1996	2016	2015	2041	2246	2095	1945	1979	2078	1972	2218	1932	1857
ENSMUSG00000098785	miRNA	Mir6395		chr8	34166622	34166712	91	-	0	0	0	0	0	1	1	1	0	2	0	1	1	0	0	3	0
ENSMUSG00000100605	lncRNA	Gm29243		chr8	34216859	34226145	9287	+	1	0	0	1	0	1	0	0	0	0	0	0	0	0	1	0	2
ENSMUSG00000095202	processed_pseudogene	Gm6100	pseudo_consens	chr8	34307285	34307687	403	-	1	1	0	1	0	1	1	1	1	0	0	1	1	1	1	1	1
ENSMUSG00000098046	processed_pseudogene	Gm8254	pseudo_consens	chr8	34321853	34322824	972	-	0	12	7	5	6	1	4	4	3	4	3	0	3	1	2	1	1
ENSMUSG00000109580	processed_pseudogene	Gm8268	pseudo_consens	chr8	34507207	34507664	458	+	2	1	7	3	4	3	10	5	3	0	4	3	2	2	7	3	1
ENSMUSG00000109819	lncRNA	B930018H19Rik		chr8	34589420	34640316	50897	-	3	0	3	1	1	4	1	5	2	1	2	1	3	4	1	7	1
ENSMUSG00000109880	lncRNA	Gm34096		chr8	34608305	34619429	11125	+	0	1	0	1	0	1	0	0	0	0	0	0	0	0	0	0	0
ENSMUSG00000109846	lncRNA	Gm45627		chr8	34658106	34659369	1264	-	0	0	0	0	0	0	0	0	1	0	0	0	0	1	0	0	0
ENSMUSG00000031530	protein_coding	Dusp4		chr8	34807297	34819894	12598	+	249	414	421	397	358	343	429	306	260	270	255	254	377	239	249	301	317
ENSMUSG00000031529	protein_coding	Tnks		chr8	34826460	34965690	139231	-	873	1492	1505	1509	1161	1092	1213	979	956	939	1060	1248	1583	899	1207	1194	1130
ENSMUSG00000054247	lncRNA	Gm9939		chr8	34965052	34967727	2676	+	1	0	4	1	3	2	0	0	2	0	3	1	0	0	1	6	0
ENSMUSG00000109717	lncRNA	Gm34368		chr8	34967274	34979874	12601	-	0	0	1	0	2	2	4	3	1	0	0	0	1	0	2	0	1
ENSMUSG00000110361	processed_pseudogene	Gm8291	pseudo_consens	chr8	35052123	35053383	1261	-	7	7	8	14	7	3	8	3	3	3	6	3	1	6	6	6	3
ENSMUSG00000110130	lncRNA	Gm34419		chr8	35094545	35105029	10485	+	0	0	0	0	0	0	0	0	0	0	0	0	0	0	0	0	0
ENSMUSG00000097106	processed_pseudogene	Rpl31-ps23	pseudo_consens	chr8	35132995	35133532	538	-	0	1	0	0	0	0	0	1	1	0	0	0	0	0	0	0	0
ENSMUSG00000109678	processed_pseudogene	Gm45626	pseudo_consens	chr8	35150086	35150446	361	-	0	0	0	0	0	0	0	0	1	0	0	0	1	0	0	0	0
ENSMUSG00000110314	lncRNA	Gm45625		chr8	35179103	35183886	4784	-	0	0	0	0	0	0	0	0	0	0	2	0	0	0	0	0	0
ENSMUSG00000109698	lncRNA	Gm45469		chr8	35367750	35376392	8643	-	0	0	1	0	0	0	0	0	0	0	0	0	0	0	0	1	0
ENSMUSG00000046794	protein_coding	Ppp1r3b		chr8	35375739	35388139	12401	+	86	88	103	89	114	82	85	79	66	85	99	99	128	74	109	75	106
ENSMUSG00000110384	lncRNA	Gm45301		chr8	35407471	35409506	2036	-	0	0	0	0	0	0	0	0	0	0	0	0	0	0	0	0	0
ENSMUSG00000031527	protein_coding	Eri1		chr8	35465253	35496196	30944	-	586	675	797	685	651	572	636	549	649	608	576	543	608	626	689	610	607
ENSMUSG00000097357	lncRNA	Gm16793		chr8	35582503	35588972	6470	-	6	14	11	13	10	4	7	8	8	6	3	7	9	8	14	4	10
ENSMUSG00000070056	protein_coding	Mfhas1		chr8	35587798	35679449	91652	+	266	466	420	456	388	341	380	329	315	456	387	439	577	287	433	369	411
ENSMUSG00000110335	lncRNA	1700015I17Rik		chr8	35707660	35719949	12290	-	0	0	0	1	0	0	0	0	0	0	0	0	0	0	0	0	0
ENSMUSG00000109714	lncRNA	Gm35021	ncRNA_host	chr8	35724175	35757517	33343	+	0	2	0	0	0	0	0	0	0	0	0	0	0	0	2	0	0
ENSMUSG00000109372	protein_coding	Gm19410		chr8	35765790	35818047	52258	+	0	0	0	0	0	0	0	1	0	0	0	0	1	0	0	1	0
ENSMUSG00000055976	protein_coding	Cldn23		chr8	35824712	35826559	1848	-	234	286	430	277	268	241	281	276	354	335	439	275	462	273	519	366	265
ENSMUSG00000109761	lncRNA	5430403N17Rik		chr8	35864085	35882957	18873	-	7	8	6	3	3	2	5	5	3	7	5	5	3	6	4	10	4
ENSMUSG00000098181	processed_pseudogene	Rps12-ps24	pseudo_consens	chr8	36025753	36026133	381	+	1	1	0	0	3	1	2	3	5	1	4	1	2	3	1	3	2
ENSMUSG00000050271	protein_coding	Prag1		chr8	36094828	36147787	52960	+	135	224	221	200	163	129	176	149	138	117	135	157	215	139	195	146	164
ENSMUSG00000109704	lncRNA	Gm38414		chr8	36156010	36161588	5579	+	4	4	2	2	1	2	3	5	4	3	1	1	4	2	4	7	0
ENSMUSG00000110176	lncRNA	Gm35520		chr8	36188372	36202020	13649	+	0	0	1	0	1	0	0	0	0	0	0	0	1	0	0	1	0
ENSMUSG00000039633	protein_coding	Lonrf1		chr8	36216064	36249516	33453	-	363	438	388	541	491	467	497	417	419	427	401	440	495	364	541	444	479
ENSMUSG00000098154	processed_pseudogene	Gm5787	pseudo_consens	chr8	36372596	36373633	1038	-	3	4	0	8	6	3	5	1	4	7	5	1	5	3	1	4	6
ENSMUSG00000109977	processed_pseudogene	Gm19140	pseudo_consens	chr8	36450380	36450800	421	+	0	0	0	0	0	0	0	0	0	0	1	0	0	0	0	0	0
ENSMUSG00000039620	protein_coding	Trmt9b		chr8	36457548	36516570	59023	+	65	91	82	87	81	84	91	83	93	72	76	65	77	64	99	66	68
ENSMUSG00000031523	protein_coding	Dlc1		chr8	36567751	36953143	385393	-	629	1128	826	1061	899	738	978	733	760	916	914	929	1056	712	1059	931	895
ENSMUSG00000110242	lncRNA	G630064G18Rik		chr8	36985573	37024238	38666	-	1	0	0	0	0	1	0	0	1	0	0	0	1	2	0	0	2
ENSMUSG00000074384	protein_coding	AI429214		chr8	36993604	36995533	1930	+	396	393	480	428	430	339	442	415	429	367	339	350	315	364	376	397	341
ENSMUSG00000109668	processed_pseudogene	Gm8342		chr8	37094703	37095459	757	+	0	0	0	0	0	0	0	0	0	0	0	0	0	0	0	0	0
ENSMUSG00000109932	processed_pseudogene	Gm7319	pseudo_consens	chr8	37154715	37155808	1094	+	0	0	0	1	1	0	0	1	0	0	0	0	0	0	0	0	0
ENSMUSG00000109795	processed_pseudogene	Gm45522	pseudo_consens	chr8	37250821	37250986	166	+	1	0	0	0	0	1	0	0	0	0	0	1	0	0	1	0	0
ENSMUSG00000110415	processed_pseudogene	Gm6203	pseudo_consens	chr8	37371824	37373165	1342	-	0	0	0	1	0	0	0	0	0	2	0	0	0	0	1	0	0
ENSMUSG00000081316	processed_pseudogene	Gm16205	overlapping_locus	chr8	37787666	37788692	1027	-	0	0	0	1	0	0	0	0	1	1	0	0	1	0	0	0	0
ENSMUSG00000039530	protein_coding	Tusc3		chr8	39005845	39165114	159270	+	706	635	686	756	630	656	743	716	824	651	668	527	556	662	675	569	543
ENSMUSG00000110153	processed_pseudogene	Gm17766	pseudo_consens	chr8	39204018	39204459	442	+	0	0	1	0	0	0	1	0	0	0	0	0	0	1	1	0	0
ENSMUSG00000110118	processed_pseudogene	Gm5609	pseudo_consens	chr8	39455910	39457176	1267	+	0	0	0	0	0	0	0	1	0	0	1	0	1	0	0	0	1
ENSMUSG00000025044	protein_coding	Msr1		chr8	39581685	39642673	60989	-	56	72	152	97	46	25	57	28	25	48	71	62	131	68	54	48	62
ENSMUSG00000109815	processed_pseudogene	Gm7082	pseudo_consens	chr8	40016714	40018248	1535	+	1	0	0	2	1	0	0	0	2	1	1	0	0	0	1	0	0
ENSMUSG00000031603	protein_coding	Fgf20	ncRNA_host	chr8	40279166	40308331	29166	-	1	1	0	1	3	0	0	1	2	1	0	3	0	0	0	1	1
ENSMUSG00000039478	protein_coding	Micu3		chr8	40307458	40386308	78851	+	254	267	226	382	235	292	282	265	325	280	250	270	279	297	240	253	218
ENSMUSG00000039470	protein_coding	Zdhhc2		chr8	40423815	40510268	86454	+	80	86	93	111	85	86	73	98	91	97	83	106	74	103	122	118	102
ENSMUSG00000031601	protein_coding	Cnot7		chr8	40492540	40515847	23308	-	886	904	991	1161	913	848	1016	869	1013	810	740	809	955	947	962	965	810
ENSMUSG00000031600	protein_coding	Vps37a		chr8	40511783	40550757	38975	+	957	1080	1310	1371	1070	1007	1166	1004	1063	1043	989	1007	1334	960	1186	1081	957
ENSMUSG00000039431	protein_coding	Mtmr7		chr8	40551095	40634797	83703	-	47	42	37	52	34	44	42	38	32	32	31	37	44	46	42	30	43
ENSMUSG00000109658	processed_pseudogene	Gm45660	pseudo_consens	chr8	40683497	40683647	151	-	1	0	3	1	2	0	0	1	2	1	2	1	1	1	2	0	1
ENSMUSG00000110315	processed_pseudogene	Gm8423	pseudo_consens	chr8	40712681	40713287	607	-	1	0	2	0	1	0	1	1	2	1	0	1	1	2	0	2	1
ENSMUSG00000110370	processed_pseudogene	Gm5749	pseudo_consens	chr8	40748003	40749092	1090	-	1	0	0	1	0	0	0	0	2	1	0	1	0	0	0	0	0
ENSMUSG00000110032	processed_pseudogene	Gm8436	pseudo_consens	chr8	40789057	40790136	1080	-	0	1	0	1	3	0	2	3	1	1	1	0	0	1	1	1	0
ENSMUSG00000098050	processed_pseudogene	Gm5345	pseudo_consens	chr8	40853828	40855027	1200	-	0	2	2	2	3	0	1	0	1	1	0	0	1	1	0	1	1
ENSMUSG00000031596	protein_coding	Slc7a2		chr8	40862396	40922308	59913	+	236	489	327	416	413	339	333	317	295	357	353	429	446	273	411	391	361
ENSMUSG00000031595	protein_coding	Pdgfrl		chr8	40926212	40990785	64574	+	125	164	101	195	142	112	147	137	221	161	210	155	258	182	266	191	191
ENSMUSG00000045636	protein_coding	Mtus1		chr8	40990914	41133726	142813	-	2366	3268	3367	3545	3100	2855	3094	2992	3081	2852	2725	2799	3407	2942	3073	3472	3207
ENSMUSG00000084960	lncRNA	B430010I23Rik		chr8	41017468	41024216	6749	+	17	19	19	17	21	15	23	26	41	23	19	23	25	27	29	20	22
ENSMUSG00000086773	lncRNA	Gm16192		chr8	41039756	41042053	2298	+	1	2	2	1	0	0	2	1	0	3	1	3	1	0	3	0	1
ENSMUSG00000031594	protein_coding	Fgl1		chr8	41191434	41215156	23723	-	0	0	2	0	4	0	0	0	0	0	0	1	0	1	1	2	2
ENSMUSG00000085445	lncRNA	Gm16348		chr8	41218139	41220894	2756	+	0	0	0	0	1	0	0	0	0	0	0	0	0	0	0	0	0
ENSMUSG00000031592	protein_coding	Pcm1	overlapping_locus	chr8	41239752	41332344	92593	+	1155	1521	1750	1649	1388	1217	1382	1236	1194	1310	1341	1379	1658	1225	1507	1495	1333
ENSMUSG00000031591	protein_coding	Asah1		chr8	41340197	41374773	34577	-	1025	1176	1378	1510	1159	1079	1292	1206	1292	1141	1235	1149	1418	1282	1317	1210	1150
ENSMUSG00000031590	protein_coding	Frg1		chr8	41397459	41417074	19616	-	1187	1168	1473	1245	1262	1083	1170	1182	1159	1191	1229	1024	1187	1115	1194	1140	1052
ENSMUSG00000098149	processed_pseudogene	Gapdh-ps14	pseudo_consens	chr8	41608668	41609669	1002	-	1	5	3	1	2	2	4	2	3	3	5	6	5	7	3	0	2
ENSMUSG00000094568	processed_pseudogene	Smarce1-ps1	pseudo_consens	chr8	41657593	41658669	1077	-	3	0	2	0	2	0	1	0	1	7	1	2	0	1	1	1	2
ENSMUSG00000102046	lncRNA	2810404M03Rik	overlapping_locus	chr8	41827267	42046202	218936	+	0	0	0	0	0	0	0	0	0	0	0	0	0	0	0	0	0
ENSMUSG00000053038	processed_pseudogene	Gm6180	pseudo_consens	chr8	42246911	42247408	498	+	13	7	12	8	8	9	3	10	5	3	7	11	11	11	23	7	14
ENSMUSG00000109991	processed_pseudogene	Gm6284	pseudo_consens	chr8	43158754	43163944	5191	+	0	0	0	0	0	1	0	0	0	0	0	0	0	0	0	0	0
ENSMUSG00000109974	processed_pseudogene	Gm2221	pseudo_consens	chr8	43199968	43200385	418	+	0	3	0	2	1	2	1	3	7	1	3	4	4	3	2	2	1
ENSMUSG00000110347	processed_pseudogene	Gm45657		chr8	43749052	43750400	1349	-	0	0	0	0	0	0	1	0	0	0	0	0	0	0	0	0	1
ENSMUSG00000110409	lncRNA	Gm9908		chr8	44934712	44935159	448	-	31	16	20	13	14	13	20	18	26	20	14	15	22	18	26	17	8
ENSMUSG00000070047	protein_coding	Fat1		chr8	44935447	45052257	116811	+	1938	3357	4149	3071	2628	2285	2864	2305	2045	2175	2359	3017	3357	2122	2975	2973	2716
ENSMUSG00000097491	lncRNA	Gm2366		chr8	45017216	45022385	5170	-	1	2	1	3	1	0	0	1	1	3	1	1	2	1	4	2	4
ENSMUSG00000066158	lncRNA	AY512931		chr8	45060702	45065418	4717	-	0	0	0	0	0	0	0	0	0	1	0	0	0	0	0	0	0
ENSMUSG00000110231	lncRNA	Gm6329		chr8	45160494	45165219	4726	-	1	0	1	3	1	0	1	3	2	2	0	2	1	0	0	0	0
ENSMUSG00000109764	protein_coding	Klkb1	overlapping_locus	chr8	45266689	45294859	28171	-	0	1	1	1	1	0	0	0	2	3	1	1	1	1	0	2	0
ENSMUSG00000031640	protein_coding	Gm45753		chr8	45269671	45308466	38796	-	0	0	0	0	0	0	0	0	0	0	0	0	0	0	1	0	0
ENSMUSG00000079057	protein_coding	Cyp4v3	overlapping_locus	chr8	45304944	45333216	28273	-	197	241	223	397	250	238	292	228	311	240	340	307	382	273	380	258	259
ENSMUSG00000070044	protein_coding	Fam149a		chr8	45336717	45382291	45575	-	123	207	149	177	153	154	180	157	200	163	181	162	181	147	209	171	173
ENSMUSG00000031639	protein_coding	Tlr3		chr8	45395665	45411080	15416	-	135	163	155	166	114	94	132	133	147	145	163	150	176	125	186	149	150
ENSMUSG00000031626	protein_coding	Sorbs2		chr8	45507788	45827906	320119	+	243	380	283	420	331	277	346	331	335	340	357	380	417	279	349	376	364
ENSMUSG00000085440	lncRNA	Sorbs2os		chr8	45723325	45819297	95973	-	1	2	0	2	0	0	0	0	0	1	1	1	3	2	1	2	1
ENSMUSG00000110411	TEC	Gm45457		chr8	45779228	45782316	3089	+	4	1	1	3	4	0	0	3	2	2	4	1	2	0	2	0	0
ENSMUSG00000080378	snRNA	Gm25309		chr8	45864478	45864603	126	-	0	0	0	0	0	0	0	0	0	1	0	0	0	0	0	0	0
ENSMUSG00000031636	protein_coding	Pdlim3		chr8	45885461	45919548	34088	+	523	870	742	947	989	828	849	995	954	1200	1008	840	924	860	524	1130	893
ENSMUSG00000110071	TEC	Gm45512		chr8	45920872	45922424	1553	+	2	3	0	3	2	1	1	5	1	1	2	2	0	2	0	7	0
ENSMUSG00000071104	protein_coding	Ccdc110		chr8	45934619	45944145	9527	+	1	0	0	2	1	1	0	0	0	0	0	0	0	1	0	0	0
ENSMUSG00000087542	processed_pseudogene	Gm15878		chr8	45949612	45949917	306	+	0	0	0	0	0	0	0	0	0	0	0	0	1	0	0	0	0
ENSMUSG00000071103	protein_coding	1700029J07Rik		chr8	45953606	45975440	21835	-	53	51	33	106	37	33	62	43	66	35	44	68	62	58	64	56	53
ENSMUSG00000031634	protein_coding	Ufsp2		chr8	45975528	45996958	21431	+	522	541	636	632	502	486	585	492	494	607	546	583	636	553	623	570	587
ENSMUSG00000050914	protein_coding	Ankrd37		chr8	45996902	46005707	8806	-	92	65	47	83	83	44	84	50	70	29	63	52	53	69	68	65	49
ENSMUSG00000031637	protein_coding	Lrp2bp		chr8	45999303	46029477	30175	+	13	15	14	15	16	14	8	11	10	9	6	9	8	18	9	16	8
ENSMUSG00000038291	protein_coding	Snx25		chr8	46033261	46152159	118899	-	360	481	475	469	430	387	408	384	393	417	435	397	487	396	423	396	435
ENSMUSG00000031631	protein_coding	Cfap97	overlapping_locus	chr8	46151771	46195590	43820	+	386	458	487	512	414	374	390	369	438	423	457	429	471	359	442	475	404
ENSMUSG00000086279	lncRNA	Gm15634	overlapping_locus	chr8	46152610	46156100	3491	+	7	3	4	7	7	0	4	9	10	4	6	11	1	5	3	3	2
ENSMUSG00000109902	TEC	Gm45693	overlapping_locus	chr8	46162090	46163246	1157	+	2	0	0	0	0	0	0	0	0	1	1	0	1	0	1	1	1
ENSMUSG00000031633	protein_coding	Slc25a4		chr8	46206797	46211284	4488	-	7026	8963	7501	10071	10450	10369	10192	10810	12048	10580	9575	9468	9202	9309	7080	11196	7497
ENSMUSG00000074978	processed_pseudogene	Actg-ps1	pseudo_consens	chr8	46228994	46230117	1124	+	1	4	3	1	3	2	1	2	0	5	1	2	3	4	2	6	3
ENSMUSG00000071102	processed_pseudogene	Gm10313	pseudo_consens	chr8	46254677	46255678	1002	-	6	1	7	1	0	5	3	2	0	4	4	6	3	1	1	1	2
ENSMUSG00000109692	processed_pseudogene	Gm8575	pseudo_consens	chr8	46279672	46280192	521	+	0	1	0	0	0	0	0	0	0	0	0	0	0	0	0	0	0
ENSMUSG00000047171	protein_coding	Helt		chr8	46292039	46294671	2633	-	2	7	3	9	7	7	4	8	8	4	6	4	8	11	5	8	3
ENSMUSG00000110179	lncRNA	Gm39168		chr8	46299131	46325674	26544	+	0	4	4	4	0	0	3	1	3	2	0	1	2	2	2	3	2
ENSMUSG00000109743	TEC	Gm45255		chr8	46313801	46314611	811	+	0	1	2	2	1	0	0	2	2	0	2	2	3	0	0	1	0
ENSMUSG00000110035	lncRNA	Gm30931		chr8	46363251	46367204	3954	+	3	0	1	0	0	1	0	1	1	1	1	0	0	1	0	0	1
ENSMUSG00000109612	lncRNA	Gm45253		chr8	46372106	46385888	13783	-	0	0	0	1	0	0	0	0	0	1	0	0	0	0	0	0	0
ENSMUSG00000109912	processed_pseudogene	Gm45245	pseudo_consens	chr8	46451929	46452304	376	-	0	0	0	0	0	0	0	0	1	0	0	0	0	0	0	0	0
ENSMUSG00000018796	protein_coding	Acsl1		chr8	46471037	46536051	65015	+	3861	4309	5273	5881	3870	3339	4259	3693	4352	4089	4239	4216	6050	4312	5508	4824	4122
ENSMUSG00000109807	TEC	Gm45244		chr8	46471391	46473590	2200	-	0	1	0	1	0	0	0	1	0	3	0	2	3	2	0	0	0
ENSMUSG00000031629	protein_coding	Cenpu		chr8	46552028	46580007	27980	+	54	65	69	83	60	57	43	53	57	46	37	45	44	61	60	67	56
ENSMUSG00000038225	protein_coding	Primpol		chr8	46575594	46617212	41619	-	80	139	139	175	116	108	120	107	117	99	102	105	126	135	134	117	118
ENSMUSG00000110270	lncRNA	Gm45607		chr8	46604749	46605963	1215	+	0	1	0	0	0	1	0	4	1	0	1	4	3	1	0	4	4
ENSMUSG00000031628	protein_coding	Casp3		chr8	46617291	46639689	22399	+	448	459	556	582	450	437	500	541	558	486	487	469	471	544	498	450	446
ENSMUSG00000097534	lncRNA	Gm16675		chr8	46668808	46739515	70708	-	13	20	20	23	27	18	14	11	18	18	15	21	26	14	22	11	13
ENSMUSG00000031627	protein_coding	Irf2		chr8	46739732	46847458	107727	+	354	444	560	499	337	278	357	347	343	424	423	436	556	375	447	404	398
ENSMUSG00000109751	lncRNA	Gm45479		chr8	46763251	46764973	1723	-	3	0	0	1	0	1	1	0	2	2	1	4	0	0	2	0	0
ENSMUSG00000110374	lncRNA	Gm31172		chr8	46770553	46770985	433	-	0	0	0	0	1	0	0	0	0	0	0	0	0	0	0	0	0
ENSMUSG00000110414	TEC	Gm45481		chr8	46833036	46833912	877	-	1	1	0	1	0	0	2	0	2	1	1	3	4	0	0	2	1
ENSMUSG00000038173	protein_coding	Enpp6		chr8	46986887	47096762	109876	+	36	43	33	33	53	41	27	35	31	49	46	39	42	37	35	28	37
ENSMUSG00000110264	lncRNA	E330018M18Rik		chr8	47135651	47163704	28054	+	1	0	0	0	0	1	1	0	0	0	2	0	0	0	1	0	1
ENSMUSG00000038143	protein_coding	Stox2		chr8	47180048	47446362	266315	-	710	1018	1149	1177	984	935	1004	832	802	802	800	862	1126	747	962	932	817
ENSMUSG00000109606	TEC	Gm45537		chr8	47224459	47227166	2708	-	0	0	1	1	0	0	0	0	0	2	0	0	1	0	0	0	0
ENSMUSG00000038102	protein_coding	Trappc11		chr8	47490115	47533470	43356	-	761	1058	1241	1123	923	841	971	853	884	818	892	906	1048	833	936	863	839
ENSMUSG00000031568	protein_coding	Rwdd4a		chr8	47533664	47552955	19292	+	424	475	574	481	418	431	488	442	474	528	446	462	523	474	503	554	463
ENSMUSG00000110363	lncRNA	Gm45576		chr8	47557529	47567896	10368	+	0	1	1	1	0	0	0	0	0	1	0	0	0	0	0	0	0
ENSMUSG00000062458	processed_pseudogene	Gm8623	pseudo_consens	chr8	47632329	47632764	436	-	1	6	1	4	2	2	1	5	2	5	1	0	8	3	5	2	3
ENSMUSG00000063049	protein_coding	Ing2		chr8	47667178	47675556	8379	-	325	327	370	344	338	296	339	329	294	334	305	267	301	296	344	308	248
ENSMUSG00000074357	lncRNA	AA386476		chr8	47675391	47685239	9849	+	2	7	7	7	4	5	3	5	3	6	6	5	13	5	5	3	9
ENSMUSG00000038069	protein_coding	Cdkn2aip		chr8	47709344	47713932	4589	-	365	398	439	450	329	345	420	379	401	347	391	405	444	370	401	405	342
ENSMUSG00000097706	lncRNA	E030037K01Rik		chr8	47713266	47715021	1756	+	0	2	1	1	2	3	1	1	0	1	0	3	1	1	0	1	2
ENSMUSG00000064508	rRNA	n-R5s96		chr8	47719246	47719369	124	+	0	0	0	0	0	0	0	0	0	1	0	0	0	1	0	0	0
ENSMUSG00000110665	lncRNA	Gm31786		chr8	47744712	47750134	5423	-	0	0	0	0	0	0	1	0	0	0	0	0	0	0	0	0	2
ENSMUSG00000110604	lncRNA	Gm45824		chr8	47764054	47766125	2072	-	0	0	0	0	0	0	1	0	0	0	0	0	0	0	0	0	0
ENSMUSG00000110539	lncRNA	Gm45864		chr8	47773555	47777802	4248	+	0	2	0	0	0	0	0	1	2	0	2	2	1	1	0	0	0
ENSMUSG00000031563	protein_coding	Wwc2		chr8	47823959	47990924	166966	-	711	1242	1228	1216	986	1010	1165	1015	1047	1047	1097	1174	1313	876	1263	1174	1047
ENSMUSG00000064519	rRNA	n-R5s97		chr8	47899182	47899294	113	+	0	0	0	0	0	0	2	0	0	0	0	0	0	0	0	0	0
ENSMUSG00000110544	processed_pseudogene	Gm2607	pseudo_consens	chr8	48070002	48070628	627	-	3	4	2	5	1	5	2	2	3	2	2	4	3	5	0	0	0
ENSMUSG00000031562	protein_coding	Dctd		chr8	48099092	48153233	54142	+	132	148	296	164	148	125	123	159	117	95	96	107	129	164	174	171	169
ENSMUSG00000031561	protein_coding	Tenm3		chr8	48227682	48843951	616270	-	170	389	267	360	326	260	308	263	258	246	336	359	440	199	390	292	368
ENSMUSG00000110480	processed_pseudogene	Gm32842	pseudo_consens	chr8	48270248	48270985	738	-	0	1	0	0	0	0	0	0	1	0	0	0	0	0	0	0	0
ENSMUSG00000110509	processed_pseudogene	Gm45772	pseudo_consens	chr8	48630930	48631169	240	-	0	0	1	0	2	1	0	0	0	0	1	0	0	0	2	0	1
ENSMUSG00000100706	lncRNA	Gm19744		chr8	48843665	48869901	26237	+	2	1	1	5	5	3	3	5	3	2	9	7	5	5	6	3	1
ENSMUSG00000110051	lncRNA	Gm45322		chr8	49838068	49839428	1361	+	0	0	0	0	0	0	0	0	0	0	0	0	0	0	0	0	0
ENSMUSG00000110085	processed_pseudogene	Gm17911	pseudo_consens	chr8	51453395	51454271	877	+	0	0	0	0	0	0	0	0	0	0	0	0	0	0	0	0	1
ENSMUSG00000109897	processed_pseudogene	Gm6458	pseudo_consens	chr8	51879563	51880197	635	+	3	4	2	1	4	2	5	2	4	6	4	3	1	3	7	2	4
ENSMUSG00000110163	lncRNA	Gm45389		chr8	52024987	52031271	6285	-	0	0	1	0	0	0	0	0	0	0	0	0	0	0	0	1	0
ENSMUSG00000109823	lncRNA	Gm45388		chr8	52080163	52099750	19588	+	0	0	0	0	1	0	0	0	0	0	1	0	0	0	0	0	0
ENSMUSG00000052825	processed_pseudogene	Gm9892		chr8	52196065	52197056	992	-	11	16	16	16	18	11	22	11	16	7	17	12	16	9	10	14	6
ENSMUSG00000098231	processed_pseudogene	Gm6463	pseudo_consens	chr8	52278506	52279471	966	-	2	1	1	2	3	2	1	1	4	3	3	3	2	2	1	2	0
ENSMUSG00000064682	snRNA	Gm25813		chr8	52336915	52337105	191	-	0	0	0	0	0	0	0	0	0	0	1	0	1	0	0	0	0
ENSMUSG00000110013	lncRNA	1190028D05Rik		chr8	52356611	52403339	46729	+	0	0	1	0	0	0	0	0	0	0	0	0	0	0	0	0	0
ENSMUSG00000110362	lncRNA	Gm45554		chr8	53436100	53480650	44551	+	0	0	0	0	0	0	0	0	0	0	1	0	0	0	1	0	0
ENSMUSG00000089068	snRNA	Gm22841		chr8	53493853	53493914	62	+	0	0	0	0	0	0	0	0	0	0	0	0	0	0	0	0	1
ENSMUSG00000031521	protein_coding	Aga		chr8	53511727	53523421	11695	+	250	258	276	300	266	271	266	224	287	234	262	233	241	272	333	282	281
ENSMUSG00000039396	protein_coding	Neil3		chr8	53586867	53639065	52199	-	131	130	119	201	118	106	101	119	132	76	94	105	107	139	119	108	82
ENSMUSG00000031520	protein_coding	Vegfc		chr8	54077606	54187096	109491	+	42	77	73	79	69	65	84	73	71	83	74	73	94	96	121	82	94
ENSMUSG00000054408	protein_coding	Spcs3		chr8	54520433	54529998	9566	-	1971	1958	2586	2187	2087	1893	2081	1936	2246	1954	1856	1716	1882	2081	2060	1940	1749
ENSMUSG00000031519	protein_coding	Asb5		chr8	54529580	54587875	58296	+	179	320	343	371	406	423	388	392	394	549	409	374	485	332	199	389	261
ENSMUSG00000089708	lncRNA	5330439A09Rik		chr8	54568550	54600987	32438	-	0	0	0	0	0	0	1	0	0	0	1	0	1	1	0	0	0
ENSMUSG00000031518	protein_coding	Spata4		chr8	54600781	54610098	9318	+	0	0	0	0	0	0	0	0	0	0	0	0	0	1	0	0	0
ENSMUSG00000039375	protein_coding	Wdr17		chr8	54629055	54887184	258130	-	2	0	3	2	5	0	1	4	4	3	4	2	4	4	8	2	4
ENSMUSG00000031517	protein_coding	Gpm6a		chr8	54954843	55060871	106029	+	113	181	112	182	188	150	192	162	165	188	163	137	172	166	210	168	171
ENSMUSG00000110342	TEC	Gm45263		chr8	54959819	54961193	1375	+	0	0	0	1	0	0	0	0	0	0	0	0	0	0	0	0	0
ENSMUSG00000109927	TEC	Gm45264		chr8	55028401	55032395	3995	+	0	0	0	0	0	0	0	0	0	0	0	3	0	0	0	0	0
ENSMUSG00000110249	TEC	9330121K16Rik		chr8	55073249	55077134	3886	+	0	0	0	0	0	0	0	0	1	0	0	0	0	0	0	0	0
ENSMUSG00000109736	processed_pseudogene	Gm8734		chr8	55080404	55081715	1312	-	0	0	0	0	0	0	0	1	0	0	0	0	0	0	0	0	0
ENSMUSG00000109943	processed_pseudogene	Gm45610	pseudo_consens	chr8	55777199	55777982	784	+	0	1	0	0	0	0	0	0	0	0	0	0	0	0	0	0	0
ENSMUSG00000038257	protein_coding	Glra3		chr8	55940460	56130070	189611	+	3	0	1	0	1	0	1	0	4	2	2	2	1	0	0	0	2
ENSMUSG00000110164	processed_pseudogene	Gm7351	pseudo_consens	chr8	55973640	55974219	580	-	0	0	0	0	4	2	0	1	3	0	0	1	1	2	2	0	0
ENSMUSG00000109662	processed_pseudogene	Gm45366		chr8	56016717	56017100	384	-	1	1	0	0	0	0	0	0	0	0	0	0	1	0	0	0	0
ENSMUSG00000031613	protein_coding	Hpgd		chr8	56294585	56321043	26459	+	839	897	1171	1079	821	795	1047	1060	1135	1226	1054	1212	1127	1222	1052	994	979
ENSMUSG00000110397	TEC	Gm45540		chr8	56311304	56314909	3606	+	7	7	14	26	8	5	11	6	18	14	11	20	10	10	7	10	11
ENSMUSG00000110309	processed_pseudogene	Gm7419	pseudo_consens	chr8	56453515	56454439	925	+	0	2	1	0	0	0	0	0	1	0	0	0	0	0	1	0	0
ENSMUSG00000110310	lncRNA	4930518J21Rik		chr8	56465622	56484968	19347	-	0	1	0	0	0	0	0	0	0	0	0	0	0	0	0	0	1
ENSMUSG00000038215	protein_coding	Cep44		chr8	56531522	56551047	19526	-	297	248	299	343	265	259	302	256	241	239	276	220	264	273	261	245	246
ENSMUSG00000038206	protein_coding	Fbxo8	ncRNA_host	chr8	56551090	56593939	42850	+	965	935	972	1053	971	951	1083	931	1087	908	917	795	887	847	928	862	815
ENSMUSG00000110318	processed_pseudogene	Gm2767	pseudo_consens	chr8	56560916	56561388	473	+	0	0	0	0	0	0	0	0	0	0	0	0	0	0	1	1	0
ENSMUSG00000076392	miRNA	Gm25992		chr8	56561301	56561409	109	+	0	0	0	0	0	0	0	0	0	0	0	0	0	3	0	0	0
ENSMUSG00000109760	processed_pseudogene	Gm6503	pseudo_consens	chr8	56713049	56715273	2225	+	1	1	0	0	0	0	0	1	0	0	1	0	0	0	0	1	0
ENSMUSG00000100510	lncRNA	Hand2os1		chr8	57281117	57324233	43117	-	1	0	0	2	1	0	0	1	2	1	1	3	0	1	0	0	1
ENSMUSG00000038193	protein_coding	Hand2		chr8	57320983	57324633	3651	+	0	2	4	5	1	1	5	0	11	2	1	5	5	0	0	2	5
ENSMUSG00000109697	lncRNA	Gm34030		chr8	57331692	57334585	2894	-	0	0	0	1	0	0	0	0	0	0	0	0	0	0	0	0	1
ENSMUSG00000097910	lncRNA	5033428I22Rik		chr8	57332118	57354580	22463	+	1	2	1	3	0	0	1	3	2	1	4	2	2	4	2	0	2
ENSMUSG00000109629	lncRNA	Gm34099		chr8	57403104	57415052	11949	+	1	0	0	0	0	0	0	0	0	0	0	1	0	0	0	0	0
ENSMUSG00000031610	protein_coding	Scrg1		chr8	57455923	57477585	21663	+	17	10	4	5	7	11	7	5	12	10	12	14	9	11	18	11	9
ENSMUSG00000031609	protein_coding	Sap30		chr8	57482707	57487860	5154	-	207	185	259	265	228	259	252	236	226	280	248	240	261	267	231	209	197
ENSMUSG00000096917	lncRNA	2500002B13Rik		chr8	57488054	57508877	20824	+	60	23	47	57	32	31	31	40	45	44	42	37	35	43	52	43	43
ENSMUSG00000054717	protein_coding	Hmgb2		chr8	57511907	57515999	4093	+	247	243	275	296	199	266	258	268	296	212	207	189	273	275	293	217	181
ENSMUSG00000109899	processed_pseudogene	Gm6012	pseudo_consens	chr8	57520157	57520886	730	-	1	3	3	3	0	1	3	0	3	4	2	4	2	4	5	1	1
ENSMUSG00000031608	protein_coding	Galnt7		chr8	57523828	57653032	129205	-	383	391	670	497	323	319	373	295	382	365	412	382	497	367	395	404	362
ENSMUSG00000077526	snoRNA	Gm25379		chr8	57549775	57549888	114	+	0	0	1	0	0	0	0	0	0	1	0	0	0	0	0	0	0
ENSMUSG00000070025	processed_pseudogene	Gm10284	pseudo_consens	chr8	57550299	57551303	1005	+	2	2	1	0	1	1	0	1	4	3	1	1	2	2	0	1	0
ENSMUSG00000110405	TEC	Gm45534		chr8	57604818	57607156	2339	-	1	0	2	1	0	0	0	0	2	0	1	1	4	0	0	0	0
ENSMUSG00000109852	TEC	Gm45360		chr8	57626083	57627487	1405	-	3	0	1	2	0	1	0	2	0	1	0	2	3	0	0	1	1
ENSMUSG00000110238	TEC	Gm19269		chr8	57639330	57640133	804	-	0	0	1	0	0	0	0	1	0	0	0	0	0	0	0	3	1
ENSMUSG00000109585	TEC	Gm45358		chr8	57641518	57643822	2305	-	2	1	1	1	0	1	0	0	3	1	0	1	2	0	4	0	1
ENSMUSG00000110289	TEC	4930412F12Rik		chr8	57650889	57652359	1471	-	6	6	6	10	5	4	11	6	9	3	7	8	8	6	7	7	6
ENSMUSG00000110419	lncRNA	AW046200		chr8	57651757	57663430	11674	+	1	4	5	7	2	0	5	3	8	1	2	7	6	8	6	9	3
ENSMUSG00000109728	lncRNA	Gm45359		chr8	57658262	57658688	427	+	3	0	2	1	0	0	0	0	0	2	1	0	0	1	0	0	0
ENSMUSG00000109636	TEC	Gm45644		chr8	57696723	57699462	2740	+	15	2	6	5	3	6	3	3	14	3	4	3	8	10	7	5	1
ENSMUSG00000110162	lncRNA	Gm45356		chr8	57699774	57727344	27571	+	0	2	4	1	1	0	2	1	2	2	2	0	1	0	2	0	3
ENSMUSG00000096914	protein_coding	Galntl6		chr8	57774052	58912640	1138589	-	0	1	0	0	0	0	1	0	1	0	1	0	0	3	1	0	0
ENSMUSG00000110401	processed_pseudogene	Gm5740	pseudo_consens	chr8	59219317	59221173	1857	+	0	0	0	0	1	0	0	0	0	0	1	0	0	0	0	0	0
ENSMUSG00000057228	protein_coding	Aadat		chr8	60505932	60545677	39746	+	0	0	0	2	0	0	0	1	2	1	1	0	0	0	0	1	1
ENSMUSG00000109930	lncRNA	Gm34730		chr8	60616416	60632731	16316	-	1	4	8	4	1	3	1	4	1	2	1	3	1	2	4	1	3
ENSMUSG00000031647	protein_coding	Mfap3l		chr8	60632827	60676729	43903	+	2003	2322	2993	2391	2057	1748	1959	1818	1816	1975	2158	1981	2457	1582	2277	1847	1619
ENSMUSG00000109992	lncRNA	Gm45650		chr8	60719291	60725806	6516	+	0	3	0	0	5	1	6	2	0	1	1	6	5	2	1	2	2
ENSMUSG00000109988	processed_pseudogene	Gm45651	pseudo_consens	chr8	60757119	60757453	335	+	1	0	0	0	1	0	1	0	1	0	0	0	0	1	0	0	0
ENSMUSG00000109797	processed_pseudogene	Stambp-ps2	pseudo_consens	chr8	60792221	60793428	1208	+	0	0	0	0	1	0	0	0	0	0	0	0	0	0	0	0	0
ENSMUSG00000110261	processed_pseudogene	Gm45485	pseudo_consens	chr8	60846312	60846668	357	+	0	1	0	0	0	0	0	0	0	0	0	0	0	0	0	0	0
ENSMUSG00000038005	protein_coding	Hpf1		chr8	60890418	60908671	18254	+	540	528	678	676	511	506	539	536	547	445	485	464	492	588	560	520	511
ENSMUSG00000004319	protein_coding	Clcn3		chr8	60910389	60983300	72912	-	1481	1869	2022	2081	1692	1571	1833	1473	1539	1516	1602	1551	1943	1458	1782	1512	1486
ENSMUSG00000045746	lncRNA	B230317F23Rik		chr8	60983437	60985908	2472	+	5	1	3	4	4	2	6	7	4	2	6	3	2	2	3	9	4
ENSMUSG00000031644	protein_coding	Nek1		chr8	60993195	61131346	138152	+	452	526	589	624	495	424	523	488	479	511	436	499	578	517	572	528	533
ENSMUSG00000110046	TEC	Gm45484		chr8	61024131	61025271	1141	+	0	0	0	0	0	0	0	0	2	0	0	0	0	0	0	0	0
ENSMUSG00000109708	TEC	Gm45809		chr8	61050049	61053942	3894	+	2	5	3	3	3	0	0	2	1	1	5	5	5	1	2	3	2
ENSMUSG00000109693	TEC	Gm45483		chr8	61075365	61077046	1682	+	0	0	0	5	2	1	2	1	2	0	0	0	2	0	1	3	1
ENSMUSG00000080956	processed_pseudogene	Gm16179	pseudo_consens	chr8	61112130	61112502	373	-	1	0	0	1	1	0	0	0	0	0	0	0	1	1	0	0	0
ENSMUSG00000086681	lncRNA	Gm16178		chr8	61117605	61194648	77044	-	2	0	2	0	1	0	2	4	1	0	0	1	0	0	1	0	0
ENSMUSG00000031642	protein_coding	Sh3rf1		chr8	61223872	61396071	172200	+	444	747	705	645	555	555	554	583	533	596	447	578	615	453	619	595	594
ENSMUSG00000099419	lncRNA	1700001D01Rik		chr8	61281522	61288872	7351	-	0	0	0	0	0	0	0	0	1	0	0	0	0	0	0	0	0
ENSMUSG00000056943	processed_pseudogene	Gm10015	pseudo_consens	chr8	61364019	61364483	465	-	1	0	0	0	0	0	0	0	0	0	0	0	0	0	0	0	0
ENSMUSG00000109610	processed_pseudogene	Gm7432	pseudo_consens	chr8	61380509	61381387	879	-	2	4	7	7	4	6	6	5	9	7	7	5	5	4	6	7	7
ENSMUSG00000031641	protein_coding	Cbr4		chr8	61487734	61506694	18961	+	428	395	425	575	420	386	451	479	507	389	520	413	415	485	486	472	409
ENSMUSG00000058056	protein_coding	Palld		chr8	61511433	61902690	391258	-	553	733	903	776	600	587	697	628	575	754	601	647	840	587	761	894	660
ENSMUSG00000110131	processed_pseudogene	Gm18066	pseudo_consens	chr8	61819743	61821516	1774	-	0	0	0	1	0	0	0	0	0	0	0	0	0	0	0	0	0
ENSMUSG00000086866	lncRNA	4930512H18Rik		chr8	61849006	61922834	73829	+	1	1	0	3	1	0	1	2	0	0	1	0	0	0	0	1	1
ENSMUSG00000109729	lncRNA	Gm45418		chr8	61921746	61928028	6283	-	0	3	0	0	0	1	0	0	1	1	0	0	0	0	0	0	0
ENSMUSG00000037921	protein_coding	Ddx60		chr8	61928087	62038244	110158	+	57	70	41	134	29	33	47	34	33	38	95	63	60	59	37	27	36
ENSMUSG00000110252	processed_pseudogene	Gm2961	pseudo_consens	chr8	62193441	62194212	772	-	0	0	0	0	0	0	0	0	0	0	0	0	0	0	0	1	0
ENSMUSG00000109687	processed_pseudogene	Hspd1-ps2	pseudo_consens	chr8	62486792	62488488	1697	-	0	0	0	0	0	0	0	0	0	0	0	0	0	0	0	0	0
ENSMUSG00000109740	processed_pseudogene	Gm7561	pseudo_consens	chr8	62546946	62547831	886	-	3	2	1	2	2	1	2	1	6	1	2	4	4	3	2	0	1
ENSMUSG00000054162	protein_coding	Spock3		chr8	62951009	63357103	406095	+	3	0	1	3	3	5	4	4	5	2	2	2	6	11	3	3	0
ENSMUSG00000109999	lncRNA	Gm35368		chr8	63545943	63552805	6863	+	0	0	0	0	0	0	0	0	0	0	0	0	1	0	0	0	0
ENSMUSG00000098106	processed_pseudogene	Gm5350	pseudo_consens	chr8	63778051	63779052	1002	+	1	3	3	0	1	1	0	2	0	4	1	0	3	0	1	1	0
ENSMUSG00000094443	protein_coding	Sgo2b		chr8	63924694	63952248	27555	-	0	1	0	0	0	0	1	0	0	0	0	0	1	4	0	1	3
ENSMUSG00000110305	processed_pseudogene	Gm45513	pseudo_consens	chr8	63999252	63999627	376	-	0	0	0	0	0	0	0	0	0	1	0	0	0	0	0	0	0
ENSMUSG00000053626	protein_coding	Tll1		chr8	64014931	64206271	191341	-	136	179	250	243	146	159	140	161	156	197	145	211	180	108	228	146	178
ENSMUSG00000088132	rRNA	Gm22586		chr8	64161405	64161526	122	+	0	0	0	0	0	0	0	0	0	1	0	0	0	0	0	0	0
ENSMUSG00000109579	lncRNA	Gm35521		chr8	64408643	64417100	8458	-	0	0	0	0	0	0	0	0	0	0	0	0	0	0	0	0	0
ENSMUSG00000037852	protein_coding	Cpe		chr8	64592542	64693054	100513	-	7532	8369	8150	8713	7506	7820	7960	8345	7726	9103	10111	9172	8720	7104	10428	8427	7645
ENSMUSG00000110368	lncRNA	Gm45518		chr8	64701107	64711076	9970	-	35	20	30	41	18	14	30	29	16	12	18	15	18	20	9	18	17
ENSMUSG00000031604	protein_coding	Msmo1		chr8	64718139	64733792	15654	-	18703	17146	17125	16768	23124	20120	22343	20670	25558	19921	19073	17014	15188	25003	24568	22726	21511
ENSMUSG00000031605	protein_coding	Klhl2		chr8	64739675	64850017	110343	-	814	905	808	963	799	755	941	747	839	789	672	722	840	786	1054	784	783
ENSMUSG00000109879	TEC	Gm10997		chr8	64807639	64809138	1500	-	0	0	0	0	1	0	0	0	0	2	0	0	0	0	0	0	0
ENSMUSG00000109613	processed_pseudogene	Gm45405	pseudo_consens	chr8	64910968	64911977	1010	-	2	0	3	3	2	1	6	2	6	0	1	0	2	6	4	0	4
ENSMUSG00000110157	lncRNA	Gm32507		chr8	64937959	64943988	6030	+	0	0	0	1	0	0	0	0	2	0	1	0	0	1	0	2	0
ENSMUSG00000110378	TEC	Gm45242		chr8	64945590	64947718	2129	-	6	5	2	5	5	6	3	6	6	6	0	2	1	5	9	7	3
ENSMUSG00000025521	protein_coding	Tmem192		chr8	64947185	64969033	21849	+	702	684	671	771	649	614	669	659	820	646	564	530	602	605	716	577	524
ENSMUSG00000071089	protein_coding	Trim75		chr8	64980884	64987831	6948	-	0	0	0	0	1	0	0	0	1	1	1	1	0	0	0	1	1
ENSMUSG00000053490	protein_coding	Trim60	overlapping_locus	chr8	64999307	65018584	19278	-	0	0	0	0	0	0	0	0	0	0	0	0	1	0	0	0	0
ENSMUSG00000109718	protein_coding	Trim61	overlapping_locus	chr8	65012987	65018523	5537	-	0	0	0	0	1	0	0	0	0	0	0	1	0	0	0	0	0
ENSMUSG00000079042	protein_coding	Apela	overlapping_locus	chr8	65028417	65037336	8920	-	5	3	1	5	2	1	6	3	3	4	4	1	6	4	6	2	2
ENSMUSG00000074300	protein_coding	Smim31	ncRNA_host	chr8	65085613	65129563	43951	-	0	0	0	0	0	0	0	0	1	0	0	0	0	0	0	0	0
ENSMUSG00000109711	processed_pseudogene	Gm45445	pseudo_consens	chr8	65092315	65092546	232	-	1	0	0	0	0	0	0	0	0	0	0	0	0	0	0	0	0
ENSMUSG00000109620	processed_pseudogene	Gm48810	pseudo_consens	chr8	65093590	65094043	454	-	0	0	0	0	0	0	0	0	0	0	1	0	1	1	0	0	0
ENSMUSG00000109935	processed_pseudogene	Gm7619	pseudo_consens	chr8	65131033	65132314	1282	-	0	0	0	0	2	0	0	0	1	0	0	1	0	0	0	0	0
ENSMUSG00000110283	processed_pseudogene	Gm45249	pseudo_consens	chr8	65184244	65184591	348	+	0	0	0	0	0	0	0	1	0	0	0	0	0	0	0	0	0
ENSMUSG00000110226	processed_pseudogene	Gm7624	pseudo_consens	chr8	65278753	65279187	435	-	0	0	0	0	0	0	0	0	0	0	0	0	0	0	0	0	0
ENSMUSG00000036469	protein_coding	March1	ncRNA_host	chr8	65617900	66471637	853738	+	137	179	115	183	98	98	154	133	177	115	159	166	154	204	204	160	131
ENSMUSG00000083905	processed_pseudogene	Gm15355	pseudo_consens	chr8	65817311	65817595	285	-	0	0	0	1	0	0	1	0	0	0	1	0	0	0	0	0	0
ENSMUSG00000086156	lncRNA	Gm15354		chr8	66384623	66387535	2913	-	0	0	0	0	0	0	0	0	0	0	1	0	0	0	0	0	1
ENSMUSG00000085109	lncRNA	Gm15356		chr8	66439455	66442809	3355	-	2	0	0	1	0	0	2	1	2	0	2	2	1	1	1	1	1
ENSMUSG00000025591	protein_coding	Tma16		chr8	66473118	66486530	13413	-	179	219	283	257	213	227	249	240	198	233	169	174	230	228	224	220	218
ENSMUSG00000110500	lncRNA	Gm32568		chr8	66495059	66496946	1888	+	0	1	1	1	0	0	0	0	0	0	0	1	0	0	0	0	1
ENSMUSG00000044014	protein_coding	Npy5r		chr8	66679965	66688128	8164	-	0	0	0	0	0	0	0	0	0	0	0	0	0	0	1	0	0
ENSMUSG00000036437	protein_coding	Npy1r		chr8	66697192	66706792	9601	+	235	296	276	388	223	225	207	351	339	346	306	300	337	246	309	227	255
ENSMUSG00000110533	processed_pseudogene	LOC665443	pseudo_consens	chr8	66845797	66846592	796	+	0	3	0	1	1	1	0	2	1	3	2	1	1	1	0	1	0
ENSMUSG00000014907	protein_coding	Naf1		chr8	66860217	66890564	30348	+	393	512	580	482	422	426	433	373	378	407	349	385	491	340	472	388	400
ENSMUSG00000110468	lncRNA	Gm39185		chr8	66905997	66937826	31830	+	1	0	0	1	2	2	3	1	7	1	3	2	0	3	3	0	0
ENSMUSG00000025588	protein_coding	Nat1		chr8	67480921	67492104	11184	+	4	1	0	3	1	0	3	0	1	2	3	3	1	3	1	2	0
ENSMUSG00000051147	protein_coding	Nat2		chr8	67494858	67502584	7727	+	188	127	161	194	127	149	187	145	217	154	167	140	161	161	187	137	134
ENSMUSG00000030735	processed_pseudogene	Gm9755		chr8	67514235	67515590	1356	-	3	2	7	1	2	1	3	4	0	0	0	2	2	2	2	2	5
ENSMUSG00000056426	protein_coding	Nat3		chr8	67523854	67548627	24774	+	0	0	0	1	4	1	1	2	0	0	2	2	1	3	3	2	2
ENSMUSG00000110452	processed_pseudogene	Gm36247	pseudo_consens	chr8	67584906	67585190	285	-	0	0	0	0	0	0	0	0	0	0	0	0	0	0	1	0	0
ENSMUSG00000030465	protein_coding	Psd3		chr8	67689082	68212027	522946	-	474	659	712	768	636	592	708	545	582	505	661	629	661	534	755	674	573
ENSMUSG00000087266	lncRNA	Gm15991		chr8	67956769	67978051	21283	+	0	2	7	5	5	1	4	0	1	2	2	1	5	0	2	3	6
ENSMUSG00000077545	snoRNA	Gm22018		chr8	68010340	68010470	131	+	0	0	0	0	0	0	0	0	0	0	0	0	0	0	1	0	0
ENSMUSG00000053886	protein_coding	Sh2d4a		chr8	68276567	68347699	71133	+	881	962	1266	1112	759	830	761	836	937	924	997	867	1036	745	954	803	755
ENSMUSG00000110472	processed_pseudogene	Gm45739		chr8	68299069	68299456	388	+	0	0	0	0	1	0	0	1	0	0	0	0	1	0	0	0	2
ENSMUSG00000110650	processed_pseudogene	Gm19170	pseudo_consens	chr8	68316997	68318080	1084	-	2	0	2	0	1	0	2	2	1	1	0	6	5	1	1	0	0
ENSMUSG00000036356	protein_coding	Csgalnact1		chr8	68356781	68735146	378366	-	250	371	303	360	352	306	300	326	282	354	417	408	344	265	396	330	303
ENSMUSG00000085197	lncRNA	1700125H03Rik		chr8	68368434	68375710	7277	+	0	3	0	4	0	1	2	6	4	0	1	4	1	3	2	5	3
ENSMUSG00000087489	lncRNA	Gm15656		chr8	68457148	68458681	1534	+	1	1	0	1	0	0	0	0	0	0	0	0	0	0	0	0	0
ENSMUSG00000085487	processed_pseudogene	Gm15654	pseudo_consens	chr8	68620138	68620437	300	+	1	0	2	1	2	0	1	0	0	0	0	0	0	0	0	0	0
ENSMUSG00000031864	protein_coding	Ints10		chr8	68793929	68831667	37739	+	474	561	849	687	476	497	561	564	525	482	524	558	615	564	587	618	578
ENSMUSG00000081745	processed_pseudogene	Gm15549	pseudo_consens	chr8	68798867	68799488	622	+	0	1	0	2	2	2	1	2	0	4	0	2	1	2	2	1	0
ENSMUSG00000015568	protein_coding	Lpl		chr8	68880491	68907448	26958	+	5142	5928	4322	8076	7406	5842	6420	5816	7219	5078	5938	5341	7120	7163	8511	7754	7315
ENSMUSG00000110594	lncRNA	Gm33103		chr8	68971145	69001683	30539	-	3	1	1	10	1	3	0	2	6	3	0	2	4	3	3	2	1
ENSMUSG00000036330	protein_coding	Slc18a1		chr8	69037711	69089235	51525	-	3	4	4	2	1	3	3	7	6	3	5	0	3	3	3	4	4
ENSMUSG00000006273	protein_coding	Atp6v1b2	overlapping_locus	chr8	69088646	69113711	25066	+	1783	2035	2592	1997	1872	1545	1783	1679	1761	1863	1916	1745	2151	1604	2110	1825	1667
ENSMUSG00000036306	protein_coding	Lzts1		chr8	69132669	69184225	51557	-	92	87	79	113	88	66	67	63	52	99	103	75	121	62	82	87	71
ENSMUSG00000059897	protein_coding	Zfp930		chr8	69209038	69230536	21499	+	322	274	309	397	281	277	282	335	382	314	309	251	275	290	252	280	234
ENSMUSG00000110657	processed_pseudogene	Gm7684	pseudo_consens	chr8	69239202	69240030	829	-	0	0	2	1	0	0	0	0	1	0	0	0	0	0	1	0	1
ENSMUSG00000079038	protein_coding	D130040H23Rik		chr8	69271080	69314207	43128	+	5	8	1	8	4	4	8	6	8	4	12	15	7	7	6	6	7
ENSMUSG00000110514	processed_pseudogene	Gm7688	pseudo_consens	chr8	69329218	69329554	337	+	0	1	0	0	0	0	0	0	0	0	0	0	0	0	0	0	0
ENSMUSG00000110444	transcribed_unprocessed_pseudogene	Gm10033		chr8	69366510	69395539	29030	-	199	185	196	252	155	187	169	198	232	175	193	181	175	198	177	185	178
ENSMUSG00000110536	processed_pseudogene	Gm45850	pseudo_consens	chr8	69470069	69470406	338	+	0	1	0	0	0	0	0	0	0	0	0	0	1	0	0	0	0
ENSMUSG00000106683	lncRNA	Gm43263		chr8	69473492	69474842	1351	-	2	1	1	0	0	0	0	0	0	0	1	1	1	0	0	0	0
ENSMUSG00000110434	processed_pseudogene	Rps7-ps1	pseudo_consens	chr8	69540957	69541347	391	+	0	0	1	0	0	0	0	0	0	0	0	0	0	0	0	0	0
ENSMUSG00000111594	unprocessed_pseudogene	Gm3365	pseudo_consens	chr8	69554802	69585162	30361	-	5	4	6	10	1	0	4	4	4	4	5	7	5	1	5	5	0
ENSMUSG00000060427	protein_coding	Zfp868		chr8	69610857	69625548	14692	-	316	319	297	343	345	331	349	266	347	298	282	281	291	322	310	319	274
ENSMUSG00000091764	protein_coding	Zfp964		chr8	69654479	69666982	12504	+	79	130	109	151	93	91	100	92	127	94	118	109	110	102	107	118	100
ENSMUSG00000054648	protein_coding	Zfp869		chr8	69702656	69716983	14328	-	315	427	399	469	449	352	439	401	437	393	359	400	421	400	381	428	360
ENSMUSG00000092260	protein_coding	Zfp963	overlapping_locus	chr8	69741639	69749970	8332	-	53	52	45	73	56	37	69	41	71	56	58	57	66	52	66	47	47
ENSMUSG00000043090	protein_coding	Zfp866	overlapping_locus	chr8	69761326	69791178	29853	-	342	393	355	493	293	261	356	301	393	339	332	384	480	388	390	384	346
ENSMUSG00000031862	protein_coding	Atp13a1		chr8	69791163	69807749	16587	+	1407	1680	1902	1946	1495	1366	1787	1423	1435	1150	1203	1459	1639	1474	1458	1469	1296
ENSMUSG00000036246	protein_coding	Gmip		chr8	69808679	69821870	13192	+	495	596	655	873	464	496	598	493	529	547	521	658	807	659	567	672	602
ENSMUSG00000031861	protein_coding	Lpar2		chr8	69822429	69831102	8674	+	383	485	553	483	424	329	381	331	387	429	406	484	561	341	440	434	366
ENSMUSG00000031860	protein_coding	Pbx4		chr8	69832491	69872292	39802	+	55	97	47	110	65	78	66	59	53	55	48	62	61	60	62	59	49
ENSMUSG00000044006	protein_coding	Cilp2		chr8	69880369	69887687	7319	-	251	344	503	462	248	218	394	328	451	406	395	314	529	383	736	384	397
ENSMUSG00000048967	protein_coding	Yjefn3		chr8	69887788	69902712	14925	-	8	16	14	22	24	15	28	18	20	20	11	21	14	13	18	26	18
ENSMUSG00000036199	protein_coding	Ndufa13		chr8	69894180	69902558	8379	-	1415	1536	1467	1463	1699	1759	1766	1754	1972	1700	1737	1502	1479	1855	1920	2086	1613
ENSMUSG00000047654	protein_coding	Tssk6		chr8	69902184	69903518	1335	+	12	30	25	35	15	24	18	25	32	21	20	17	21	28	27	16	25
ENSMUSG00000036180	protein_coding	Gatad2a		chr8	69907076	69996384	89309	-	1968	2650	2915	2590	2373	2204	2418	2091	1903	2042	1990	1967	2486	1819	2563	2102	1943
ENSMUSG00000110545	processed_pseudogene	Gm7730	pseudo_consens	chr8	70010549	70011002	454	-	6	3	8	4	5	7	5	3	3	9	5	8	6	6	7	6	4
ENSMUSG00000031858	protein_coding	Mau2		chr8	70016123	70042734	26612	-	1502	1774	1970	2370	1526	1504	1855	1545	1864	1515	1591	1800	1988	1750	1722	1864	1681
ENSMUSG00000011306	protein_coding	Sugp1		chr8	70042813	70072347	29535	+	634	724	803	720	595	535	657	600	676	589	637	587	737	618	711	640	595
ENSMUSG00000036151	protein_coding	Tm6sf2		chr8	70072924	70080066	7143	+	13	16	16	20	13	15	13	13	21	13	18	19	23	21	30	25	15
ENSMUSG00000007594	protein_coding	Hapln4		chr8	70083457	70090862	7406	+	2	0	1	1	1	1	1	4	2	2	2	0	2	0	2	3	1
ENSMUSG00000002341	protein_coding	Ncan	ncRNA_host	chr8	70093085	70120873	27789	-	0	1	0	1	2	1	1	0	1	0	0	0	3	0	1	1	1
ENSMUSG00000036120	protein_coding	Rfxank		chr8	70130794	70139154	8361	-	106	90	148	125	96	101	118	104	153	123	122	115	126	116	137	143	134
ENSMUSG00000071078	protein_coding	Nr2c2ap		chr8	70131333	70133749	2417	+	96	102	97	101	105	107	89	71	86	88	99	87	95	101	96	86	57
ENSMUSG00000002345	protein_coding	Borcs8	overlapping_locus	chr8	70139499	70147319	7821	+	516	501	641	509	481	490	525	517	632	519	495	454	468	545	593	540	480
ENSMUSG00000079033	protein_coding	Mef2b	overlapping_locus	chr8	70139711	70167488	27778	+	18	37	28	38	39	34	34	28	33	23	17	32	24	20	26	25	18
ENSMUSG00000002342	protein_coding	Tmem161a		chr8	70172356	70183681	11326	+	514	616	703	698	620	570	557	663	645	593	583	602	648	568	658	670	589
ENSMUSG00000002346	protein_coding	Slc25a42		chr8	70184340	70212305	27966	-	271	295	314	398	254	243	310	294	315	283	272	334	393	288	332	342	258
ENSMUSG00000002343	protein_coding	Armc6		chr8	70220172	70234466	14295	-	143	131	236	154	121	141	121	114	124	122	94	121	135	134	144	152	128
ENSMUSG00000036054	protein_coding	Sugp2		chr8	70234226	70279915	45690	+	402	576	533	717	484	497	587	491	488	373	416	530	547	480	510	499	440
ENSMUSG00000003573	protein_coding	Homer3		chr8	70282827	70294361	11535	+	162	205	213	228	162	151	188	177	168	178	172	185	226	183	185	179	145
ENSMUSG00000057788	protein_coding	Ddx49		chr8	70292866	70302489	9624	-	459	646	767	605	579	579	593	573	615	543	481	488	530	474	517	476	442
ENSMUSG00000055681	protein_coding	Cope		chr8	70302518	70312993	10476	+	2350	2429	2726	2611	2292	2240	2494	2374	2643	2267	2249	2134	2242	2518	2645	2305	2214
ENSMUSG00000087408	protein_coding	Cers1	overlapping_locus	chr8	70315775	70331592	15818	+	16	28	15	22	27	24	29	24	29	19	26	19	34	20	22	30	13
ENSMUSG00000058301	protein_coding	Upf1		chr8	70331525	70353278	21754	-	1128	1419	1817	1611	1259	1120	1366	1118	1109	1037	973	1293	1613	1161	1349	1362	1159
ENSMUSG00000031849	protein_coding	Comp		chr8	70373558	70382066	8509	+	345	544	513	618	401	422	553	543	691	639	622	598	730	553	957	590	594
ENSMUSG00000003575	protein_coding	Crtc1		chr8	70382355	70439579	57225	-	378	587	605	570	462	398	442	431	414	435	419	516	624	468	591	561	486
ENSMUSG00000055707	protein_coding	Klhl26		chr8	70450219	70476968	26750	-	364	514	509	482	447	413	441	407	393	441	425	456	506	444	506	497	411
ENSMUSG00000035964	protein_coding	Tmem59l		chr8	70483867	70487358	3492	-	18	13	7	14	10	14	11	14	19	9	11	16	19	13	13	8	14
ENSMUSG00000110052	TEC	1700020G03Rik		chr8	70488181	70489069	889	+	0	3	0	4	0	0	3	1	2	1	0	2	0	1	3	2	0
ENSMUSG00000007888	protein_coding	Crlf1		chr8	70493158	70504081	10924	+	1033	1228	1732	1069	1137	1086	1067	1181	988	1011	844	916	1068	1313	1105	1305	1025
ENSMUSG00000058833	protein_coding	Rex1bd		chr8	70504292	70506752	2461	-	856	919	972	764	892	896	994	899	1009	895	805	737	774	947	976	809	748
ENSMUSG00000090137	protein_coding	Uba52	overlapping_locus	chr8	70508263	70510801	2539	-	72	84	77	74	68	78	98	75	94	73	59	66	77	73	76	76	49
ENSMUSG00000055553	protein_coding	Kxd1	overlapping_locus	chr8	70508272	70527956	19685	-	797	858	844	961	884	823	820	801	1018	882	906	799	741	768	893	724	704
ENSMUSG00000019428	protein_coding	Fkbp8		chr8	70527724	70535328	7605	+	2888	3006	3415	3255	2820	2652	3138	2939	3190	2884	2808	2735	3059	3091	3301	2957	2778
ENSMUSG00000070002	protein_coding	Ell		chr8	70539457	70592858	53402	+	651	745	743	927	624	577	763	531	638	610	582	700	744	616	742	638	580
ENSMUSG00000019139	protein_coding	Isyna1		chr8	70594373	70597290	2918	+	402	449	611	523	371	368	442	434	421	423	344	500	525	464	517	549	454
ENSMUSG00000070003	protein_coding	Ssbp4		chr8	70597490	70608872	11383	-	537	723	892	730	658	679	740	715	654	650	592	640	881	754	707	683	638
ENSMUSG00000110030	TEC	Gm45546		chr8	70610425	70612818	2394	+	0	3	6	6	2	1	2	4	6	1	9	2	5	3	3	5	2
ENSMUSG00000049988	protein_coding	Lrrc25		chr8	70616155	70621483	5329	+	30	54	45	64	40	42	74	25	24	37	51	56	82	56	63	45	50
ENSMUSG00000038508	protein_coding	Gdf15		chr8	70629393	70632456	3064	-	2	1	1	0	7	5	2	2	8	1	2	2	2	4	7	3	0
ENSMUSG00000056204	protein_coding	Pgpep1		chr8	70646435	70660388	13954	-	254	282	284	269	256	224	233	245	260	318	296	287	325	266	348	305	280
ENSMUSG00000031848	protein_coding	Lsm4		chr8	70673248	70678752	5505	+	659	609	709	547	562	619	700	591	739	480	529	492	507	675	669	652	520
ENSMUSG00000071076	protein_coding	Jund		chr8	70698949	70700616	1668	+	902	1180	1248	1029	1298	1310	1294	1005	861	1278	925	1108	1195	928	1278	1182	980
ENSMUSG00000110622	protein_coding	Iqcn		chr8	70703457	70717650	14194	+	0	0	0	0	1	1	0	0	0	0	0	0	0	0	0	0	0
ENSMUSG00000095026	protein_coding	Gm3336		chr8	70718543	70722634	4092	+	106	67	77	83	96	73	105	96	190	65	49	45	41	113	112	140	107
ENSMUSG00000031842	protein_coding	Pde4c		chr8	70723720	70751186	27467	+	10	16	17	34	10	8	19	12	7	17	10	28	27	28	17	24	20
ENSMUSG00000031840	protein_coding	Rab3a		chr8	70754679	70758677	3999	+	217	334	272	335	316	314	310	286	335	269	291	291	319	321	316	337	279
ENSMUSG00000035559	protein_coding	Mpv17l2		chr8	70758649	70760946	2298	-	435	433	593	532	448	470	511	478	594	449	438	424	467	471	511	464	414
ENSMUSG00000031838	lncRNA	Ifi30		chr8	70762774	70766663	3890	-	1036	1280	1457	1184	949	901	1082	1057	1069	898	996	941	1254	1088	1245	1094	904
ENSMUSG00000110575	TEC	6330537M06Rik		chr8	70766579	70768220	1642	+	17	17	16	39	29	18	34	14	16	12	15	14	18	24	23	19	10
ENSMUSG00000031834	protein_coding	Pik3r2		chr8	70768176	70776713	8538	-	1692	2162	2155	2283	1849	1806	1995	1852	1799	1781	1649	1957	2253	1691	2213	1959	1857
ENSMUSG00000100691	lncRNA	2010320M18Rik		chr8	70776815	70777823	1009	+	210	193	199	192	212	206	199	199	239	217	210	183	175	208	234	231	177
ENSMUSG00000031833	protein_coding	Mast3		chr8	70778117	70805054	26938	-	909	1124	1187	1561	1074	918	1222	968	1050	792	879	1065	1239	1008	1196	1136	1043
ENSMUSG00000099031	miRNA	Mir7240		chr8	70798135	70798192	58	+	0	0	0	0	0	0	0	0	0	0	0	0	0	0	0	0	0
ENSMUSG00000000791	protein_coding	Il12rb1		chr8	70808449	70821424	12976	+	30	43	55	28	29	28	35	29	52	29	33	28	43	43	43	30	42
ENSMUSG00000002910	protein_coding	Arrdc2		chr8	70835129	70839720	4592	-	386	498	461	591	400	385	460	360	474	426	421	544	593	521	511	504	443
ENSMUSG00000002908	protein_coding	Kcnn1		chr8	70842049	70863258	21210	-	51	59	85	62	56	57	71	79	63	86	82	67	65	69	65	85	84
ENSMUSG00000020887	TEC	A230052G05Rik		chr8	70863127	70865428	2302	+	3	0	0	0	0	0	1	2	1	1	0	2	1	3	1	0	0
ENSMUSG00000007721	protein_coding	Ccdc124		chr8	70868227	70873935	5709	-	600	716	897	663	683	682	747	668	762	648	592	558	738	656	769	707	543
ENSMUSG00000000792	protein_coding	Slc5a5		chr8	70882889	70892757	9869	-	6	4	2	3	5	4	2	9	2	1	9	5	6	6	9	1	2
ENSMUSG00000045128	protein_coding	Rpl18a	ncRNA_host	chr8	70894722	70897412	2691	-	1647	1736	1813	1628	1972	1870	2008	1717	1984	1881	1841	1567	1484	1703	2052	1706	1561
ENSMUSG00000019261	protein_coding	Map1s		chr8	70905932	70917529	11598	+	97	203	150	208	153	122	151	129	133	125	103	167	204	133	177	182	137
ENSMUSG00000074252	TEC	Gm10654		chr8	70931405	70933037	1633	+	1	0	0	0	1	0	0	0	0	0	0	0	0	0	0	0	0
ENSMUSG00000101854	lncRNA	1700026F02Rik		chr8	70948246	71085758	137513	-	0	0	0	0	0	0	0	0	0	0	0	0	1	0	0	0	0
ENSMUSG00000110664	processed_pseudogene	Aprt-ps	pseudo_consens	chr8	71223949	71224453	505	+	0	0	0	0	0	1	0	0	0	0	0	0	1	0	0	0	0
ENSMUSG00000035439	protein_coding	Haus8		chr8	71248561	71272934	24374	-	115	121	147	137	82	90	88	105	126	117	119	113	106	139	144	151	127
ENSMUSG00000004677	protein_coding	Myo9b		chr8	71272714	71360713	88000	+	1216	1685	1759	1845	1316	1159	1529	1231	1264	1283	1294	1476	1855	1218	1581	1470	1282
ENSMUSG00000002395	protein_coding	Use1		chr8	71366848	71369732	2885	+	2591	2274	2082	2569	2501	2583	2859	2630	3519	2711	2599	2234	2123	2708	2938	2660	2332
ENSMUSG00000002396	protein_coding	Ocel1		chr8	71371298	71379361	8064	+	352	358	462	362	321	300	412	340	351	332	310	339	364	399	408	403	366
ENSMUSG00000002393	protein_coding	Nr2f6		chr8	71374123	71381960	7838	-	377	474	537	393	429	447	469	441	378	482	338	373	463	352	524	485	425
ENSMUSG00000034911	protein_coding	Ushbp1		chr8	71384272	71395802	11531	-	132	175	97	256	128	116	160	137	164	144	128	186	171	188	186	158	174
ENSMUSG00000031820	protein_coding	Babam1		chr8	71396861	71404619	7759	+	942	1022	1333	1146	975	1011	1070	1095	1237	1004	911	961	1057	1115	1203	1116	1023
ENSMUSG00000046295	protein_coding	Ankle1		chr8	71406010	71409904	3895	+	33	18	49	33	16	12	10	17	28	19	16	38	31	50	20	28	27
ENSMUSG00000007950	protein_coding	Abhd8		chr8	71456705	71463655	6951	-	315	314	329	365	353	351	367	347	390	356	330	330	394	377	468	425	319
ENSMUSG00000034880	protein_coding	Mrpl34		chr8	71464959	71465747	789	+	243	249	288	183	193	217	205	235	243	235	216	255	224	249	239	262	261
ENSMUSG00000074247	protein_coding	Dda1		chr8	71469199	71476098	6900	+	907	1074	1107	1042	959	822	1034	926	1010	943	873	922	1129	858	1111	916	877
ENSMUSG00000034863	protein_coding	Ano8		chr8	71476019	71485963	9945	-	515	729	714	886	537	585	718	489	639	530	571	663	896	590	835	660	554
ENSMUSG00000007610	protein_coding	Gtpbp3		chr8	71488103	71499583	11481	+	212	204	261	268	155	170	218	222	225	203	162	235	253	262	224	220	267
ENSMUSG00000034845	protein_coding	Plvap		chr8	71497765	71511752	13988	-	1105	1966	1079	1399	1121	974	1156	974	1007	1081	1080	1266	1343	988	1147	956	1225
ENSMUSG00000108900	protein_coding	Ccdc194		chr8	71520120	71525711	5592	-	3	8	5	9	3	1	8	2	5	2	4	4	6	1	5	4	7
ENSMUSG00000110619	processed_pseudogene	Gm7850	pseudo_consens	chr8	71523574	71524285	712	+	6	2	12	3	4	6	2	4	1	1	0	4	7	1	8	3	2
ENSMUSG00000046718	protein_coding	Bst2		chr8	71534255	71537456	3202	-	242	330	232	234	115	131	176	105	139	168	398	261	191	156	171	163	144
ENSMUSG00000031813	protein_coding	Mvb12a		chr8	71542922	71548085	5164	+	467	491	569	507	503	495	545	489	561	566	538	595	543	604	699	573	485
ENSMUSG00000043664	protein_coding	Tmem221		chr8	71554238	71558871	4634	-	9	11	5	10	10	10	7	9	14	13	8	12	18	6	10	10	8
ENSMUSG00000034829	protein_coding	Nxnl1		chr8	71560555	71566601	6047	-	9	9	10	12	3	4	7	6	13	8	3	9	8	3	19	7	5
ENSMUSG00000031808	protein_coding	Slc27a1		chr8	71568882	71587302	18421	+	954	1162	1082	1525	1044	1038	1304	1083	1008	1073	870	1144	1431	1039	1329	1222	1121
ENSMUSG00000031807	protein_coding	Pgls	overlapping_locus	chr8	71592176	71601092	8917	+	1137	1169	1275	985	1105	1131	1334	1116	1275	1253	1073	1104	1231	1264	1471	1126	1102
ENSMUSG00000043243	protein_coding	Fam129c	overlapping_locus	chr8	71597648	71607936	10289	+	75	78	85	148	91	64	107	71	104	85	49	86	65	125	98	122	81
ENSMUSG00000034807	protein_coding	Colgalt1		chr8	71610998	71624911	13914	+	817	978	1146	1241	865	820	1034	900	1026	985	856	1053	1175	1323	1195	1219	1099
ENSMUSG00000034799	protein_coding	Unc13a	ncRNA_host	chr8	71624417	71671757	47341	-	78	74	78	136	75	63	81	79	77	93	66	94	101	139	92	133	109
ENSMUSG00000098976	miRNA	Mir6769b		chr8	71631047	71631106	60	-	1	0	0	1	1	0	1	1	1	1	0	0	4	1	1	0	2
ENSMUSG00000031805	protein_coding	Jak3	overlapping_locus	chr8	71676296	71690575	14280	+	222	392	283	446	266	224	338	254	272	228	223	407	393	336	354	389	331
ENSMUSG00000079019	protein_coding	Insl3	overlapping_locus	chr8	71689214	71690575	1362	+	1	4	1	10	1	6	3	3	3	1	4	6	3	3	4	5	8
ENSMUSG00000031803	protein_coding	B3gnt3		chr8	71690756	71701789	11034	-	14	28	14	17	11	11	6	13	12	10	9	8	19	14	15	15	21
ENSMUSG00000110438	processed_pseudogene	Gm45756	pseudo_consens	chr8	71695608	71696014	407	+	0	1	0	0	1	1	0	1	1	0	1	1	3	1	2	1	0
ENSMUSG00000110569	processed_pseudogene	Gm18860	pseudo_consens	chr8	71704205	71704968	764	-	30	47	49	42	40	36	35	41	48	22	34	39	36	27	37	39	25
ENSMUSG00000070000	protein_coding	Fcho1		chr8	71708387	71725716	17330	-	381	447	587	623	314	318	421	307	450	382	446	430	677	398	646	529	373
ENSMUSG00000110462	lncRNA	Gm35572		chr8	71752026	71781322	29297	-	1	0	1	0	0	0	0	0	2	0	1	0	0	0	0	0	0
ENSMUSG00000110685	transcribed_unprocessed_pseudogene	Gm5373		chr8	71824641	71857281	32641	-	0	0	0	0	0	0	0	0	0	0	0	0	0	1	0	1	0
ENSMUSG00000056019	protein_coding	Zfp709		chr8	71882019	71895727	13709	+	84	80	137	103	90	70	82	115	134	114	93	102	86	80	126	104	122
ENSMUSG00000089857	protein_coding	Zfp882	overlapping_locus	chr8	71908608	71916354	7747	+	11	25	18	19	22	14	14	12	36	18	25	16	26	24	15	40	26
ENSMUSG00000066880	protein_coding	Zfp617	overlapping_locus	chr8	71908635	71934629	25995	+	103	85	133	162	119	116	119	114	163	127	134	111	129	141	128	138	120
ENSMUSG00000083718	transcribed_processed_pseudogene	Ccnb2-ps	pseudo_consens	chr8	71916556	71918851	2296	-	8	5	14	13	3	9	9	3	13	10	13	14	13	10	8	13	7
ENSMUSG00000052446	protein_coding	Zfp961		chr8	71951038	71993792	42755	+	257	279	322	305	245	232	309	265	274	316	270	242	320	264	298	288	240
ENSMUSG00000110529	TEC	Gm45694		chr8	71983903	71987153	3251	+	0	3	3	5	0	1	1	3	4	0	4	5	1	3	4	1	0
ENSMUSG00000003484	protein_coding	Cyp4f18		chr8	71988482	72009626	21145	-	4	5	3	9	0	1	3	2	1	4	3	13	14	0	3	0	0
ENSMUSG00000110546	processed_pseudogene	Gm45734	pseudo_consens	chr8	72035245	72035655	411	+	0	1	1	0	3	0	1	1	2	0	0	0	1	1	2	0	2
ENSMUSG00000069998	protein_coding	Olfr372		chr8	72041218	72060630	19413	+	0	0	0	0	0	0	0	0	0	0	0	0	1	0	0	0	0
ENSMUSG00000061561	protein_coding	Olfr373		chr8	72083177	72103084	19908	+	20	18	11	20	15	13	14	15	11	11	20	26	14	13	13	13	5
ENSMUSG00000046881	protein_coding	Olfr374	ncRNA_host	chr8	72107040	72118200	11161	+	0	0	0	1	0	0	1	0	0	0	1	1	1	0	1	1	2
ENSMUSG00000031799	protein_coding	Tpm4		chr8	72130174	72153142	22969	+	2689	2878	4480	2914	2734	2565	2746	2542	2809	2926	2896	2534	3025	3069	3453	3175	2826
ENSMUSG00000097472	lncRNA	Gm26586		chr8	72137389	72140820	3432	-	2	4	4	12	2	2	7	2	6	3	3	5	2	5	11	1	5
ENSMUSG00000087502	lncRNA	Gm16091		chr8	72147601	72160855	13255	-	14	19	18	27	10	14	22	11	21	19	16	24	24	18	15	26	17
ENSMUSG00000003037	protein_coding	Rab8a		chr8	72161200	72183904	22705	+	1290	1454	1884	1447	1395	1342	1354	1368	1464	1415	1493	1324	1431	1521	1671	1492	1315
ENSMUSG00000062007	protein_coding	Hsh2d		chr8	72189638	72201527	11890	+	7	10	3	9	7	11	5	3	8	4	4	5	8	3	1	1	7
ENSMUSG00000074240	protein_coding	Cib3		chr8	72204335	72212996	8662	-	24	14	4	25	14	13	15	14	24	15	22	12	18	15	12	10	9
ENSMUSG00000079016	protein_coding	Gm11034		chr8	72213494	72213636	143	-	0	0	0	0	0	0	0	0	0	0	0	0	1	0	0	0	0
ENSMUSG00000003039	protein_coding	Fam32a		chr8	72219730	72224418	4689	+	1779	1838	2121	1916	1817	1824	1941	1864	1998	2015	1951	1804	1969	1860	2302	1994	1819
ENSMUSG00000003033	protein_coding	Ap1m1		chr8	72240018	72257385	17368	+	736	868	1038	922	798	747	824	848	877	773	633	813	874	890	878	815	852
ENSMUSG00000110443	processed_pseudogene	Gm39197	pseudo_consens	chr8	72283698	72284154	457	-	0	3	1	0	2	0	0	5	4	1	2	1	2	4	2	1	1
ENSMUSG00000070713	protein_coding	Gm10282	retrogene	chr8	72304110	72305260	1151	-	1	0	1	1	3	1	1	0	0	0	1	1	0	1	0	2	0
ENSMUSG00000055148	protein_coding	Klf2		chr8	72319033	72321656	2624	+	286	401	286	395	320	348	501	287	377	433	337	333	408	354	387	341	364
ENSMUSG00000006276	protein_coding	Eps15l1		chr8	72340999	72421460	80462	-	905	1065	1420	1242	921	829	995	861	969	890	909	955	1273	981	1221	1150	986
ENSMUSG00000110558	TEC	Gm45779		chr8	72417409	72421472	4064	-	0	2	1	0	0	2	2	2	2	1	0	1	2	1	1	2	0
ENSMUSG00000019732	protein_coding	Calr3		chr8	72424176	72443870	19695	-	57	67	56	62	83	68	70	63	82	63	55	64	41	51	76	64	60
ENSMUSG00000083922	processed_pseudogene	Gm3835	overlapping_locus	chr8	72429550	72429952	403	-	2	3	2	2	4	2	5	2	4	2	1	0	3	2	1	2	3
ENSMUSG00000052794	protein_coding	1700030K09Rik		chr8	72443880	72461001	17122	+	98	156	148	165	127	103	114	110	148	113	121	139	133	124	160	126	140
ENSMUSG00000052488	protein_coding	Cherp	ncRNA_host	chr8	72460489	72475226	14738	-	607	922	1075	894	748	732	867	718	656	585	523	697	958	580	739	758	708
ENSMUSG00000019731	protein_coding	Slc35e1		chr8	72480641	72492614	11974	-	1087	1366	1501	1400	1292	1150	1284	1149	1192	1249	1179	1218	1447	1009	1288	1266	1136
ENSMUSG00000097000	lncRNA	Gm17435		chr8	72492934	72505499	12566	+	49	58	77	65	56	30	43	67	60	73	57	65	85	44	56	43	57
ENSMUSG00000045248	protein_coding	Med26	ncRNA_host	chr8	72494561	72548270	53710	-	206	230	320	251	200	198	227	228	203	207	163	227	218	185	236	229	179
ENSMUSG00000110446	processed_pseudogene	Gm18646	pseudo_consens	chr8	72515358	72516420	1063	+	4	6	2	1	2	4	0	0	1	1	0	2	1	1	1	2	1
ENSMUSG00000110532	processed_pseudogene	Gm35857	pseudo_consens	chr8	72531031	72531208	178	+	0	1	0	2	0	1	1	1	1	0	1	1	0	2	0	0	0
ENSMUSG00000044600	protein_coding	Smim7		chr8	72565188	72571088	5901	-	2093	2021	2011	2086	2195	2124	2104	2101	2402	2075	2228	1813	1777	2015	2225	2063	1748
ENSMUSG00000031791	protein_coding	Tmem38a		chr8	72572055	72587282	15228	+	1594	1988	1494	2632	2340	2366	2059	2412	2778	1895	2010	1644	1791	1989	1340	2474	1513
ENSMUSG00000048148	protein_coding	Nwd1	ncRNA_host	chr8	72646711	72717876	71166	+	3	9	2	12	8	3	6	9	7	7	7	5	11	7	2	5	8
ENSMUSG00000031622	protein_coding	Sin3b		chr8	72723285	72758201	34917	+	1716	1843	2051	2092	1754	1713	2014	1808	1851	1785	1809	1552	1757	1768	1834	1672	1478
ENSMUSG00000050147	protein_coding	F2rl3		chr8	72761880	72763874	1995	+	16	8	13	16	8	4	1	7	9	4	2	5	4	8	9	9	3
ENSMUSG00000110563	processed_pseudogene	Gm45791	pseudo_consens	chr8	72795136	72795487	352	-	0	0	0	0	0	2	0	0	0	0	0	0	1	0	0	0	0
ENSMUSG00000004383	protein_coding	Large1	ncRNA_host	chr8	72814599	73353540	538942	-	292	441	459	408	436	368	391	343	353	394	327	371	422	355	340	335	294
ENSMUSG00000089447	snoRNA	Gm22532		chr8	73175119	73175258	140	-	0	1	0	0	0	0	0	0	0	0	0	0	0	0	0	0	0
ENSMUSG00000047657	processed_pseudogene	Crry-ps	pseudo_consens	chr8	73749475	73750783	1309	-	1	4	3	3	3	0	4	5	3	5	2	2	4	2	3	2	3
ENSMUSG00000110609	processed_pseudogene	Gm7948	pseudo_consens	chr8	73871693	73872536	844	+	0	0	1	0	0	0	0	0	0	0	0	0	0	0	0	0	0
ENSMUSG00000079011	lncRNA	Gm11033		chr8	74590987	74833947	242961	-	0	0	0	1	0	0	1	0	0	0	0	0	0	0	1	1	0
ENSMUSG00000034518	protein_coding	Hmgxb4		chr8	74993356	75031978	38623	+	372	383	579	459	362	364	415	362	406	312	339	377	423	379	485	421	379
ENSMUSG00000110593	lncRNA	Gm45822		chr8	75024097	75033941	9845	-	0	0	0	2	1	0	0	0	1	0	0	2	1	0	0	0	0
ENSMUSG00000042870	protein_coding	Tom1		chr8	75033705	75070121	36417	+	10	22	14	23	12	12	11	14	9	7	6	21	21	9	14	13	6
ENSMUSG00000110433	lncRNA	Gm45820		chr8	75037434	75045246	7813	-	3	4	3	7	3	6	3	2	3	7	1	9	6	2	6	1	6
ENSMUSG00000110429	processed_pseudogene	Gm2059	pseudo_consens	chr8	75079141	75079871	731	+	1	0	1	0	1	1	0	0	0	0	1	0	1	0	0	2	0
ENSMUSG00000005413	protein_coding	Hmox1		chr8	75093621	75100589	6969	+	760	953	1543	1121	591	406	643	523	604	687	808	749	1640	641	933	663	581
ENSMUSG00000005410	protein_coding	Mcm5		chr8	75109569	75128439	18871	+	670	807	1261	657	611	561	598	645	616	399	393	377	517	750	730	648	565
ENSMUSG00000110640	lncRNA	Gm45903		chr8	75201439	75210042	8604	+	0	0	0	0	0	0	0	0	0	1	0	0	0	0	0	0	0
ENSMUSG00000034472	protein_coding	Rasd2		chr8	75213944	75224113	10170	+	26	70	48	66	47	63	50	44	46	48	42	44	51	33	59	35	46
ENSMUSG00000110515	processed_pseudogene	Gm9644	pseudo_consens	chr8	75274482	75275664	1183	-	7	6	1	7	2	6	6	6	4	4	3	3	2	4	5	13	3
ENSMUSG00000110543	processed_pseudogene	Umpk-ps	pseudo_consens	chr8	75383802	75384628	827	+	0	0	1	0	0	0	1	0	1	0	0	0	0	0	0	0	0
ENSMUSG00000049891	processed_pseudogene	Gm7984	pseudo_consens	chr8	75398511	75399048	538	+	11	7	13	7	14	8	4	10	10	8	8	6	5	12	7	16	13
ENSMUSG00000110469	protein_coding	Gm10358	retrogene	chr8	75405340	75406589	1250	-	0	0	3	0	1	2	2	3	0	0	1	2	2	3	1	0	0
ENSMUSG00000031620	protein_coding	Iqcm		chr8	75448694	75984503	535810	+	0	1	0	0	1	0	1	0	0	0	1	2	0	0	1	1	0
ENSMUSG00000101431	processed_pseudogene	Gm7901	pseudo_consens	chr8	75711600	75713196	1597	-	21	19	32	17	24	19	22	20	21	14	21	20	21	18	23	20	21
ENSMUSG00000098215	processed_pseudogene	Gm7069	pseudo_consens	chr8	76293972	76294979	1008	+	5	7	3	6	14	3	6	3	2	7	2	5	5	3	1	3	8
ENSMUSG00000110595	processed_pseudogene	Gm7990	pseudo_consens	chr8	76395132	76395724	593	-	1	2	1	4	2	0	4	4	1	1	2	2	1	2	4	0	1
ENSMUSG00000074235	lncRNA	Gm10649	overlapping_locus	chr8	76605226	76900621	295396	-	2	0	1	7	9	2	6	9	13	3	5	2	6	8	2	5	10
ENSMUSG00000087321	processed_pseudogene	Gm5353	overlapping_locus	chr8	76862256	76863048	793	-	4	2	3	1	3	5	7	1	2	4	7	1	1	3	2	1	3
ENSMUSG00000031618	protein_coding	Nr3c2	ncRNA_host	chr8	76899442	77245012	345571	+	161	259	165	283	244	224	240	240	213	172	220	233	246	167	230	245	218
ENSMUSG00000089309	snoRNA	Gm24838		chr8	77146351	77146480	130	-	0	0	0	0	0	0	0	0	0	0	0	0	0	2	0	0	0
ENSMUSG00000037148	protein_coding	Arhgap10		chr8	77250366	77517953	267588	-	622	861	1001	826	793	728	755	768	741	730	746	726	911	715	951	811	771
ENSMUSG00000110258	lncRNA	Gm45406		chr8	77282861	77286207	3347	+	0	2	0	1	0	0	0	0	0	0	0	0	2	0	0	3	0
ENSMUSG00000110410	lncRNA	4933421D24Rik		chr8	77305533	77313299	7767	+	0	0	1	0	0	0	0	1	0	1	1	0	0	0	0	0	1
ENSMUSG00000109732	lncRNA	Gm45285		chr8	77331970	77336922	4953	+	0	0	0	1	0	0	1	0	0	0	0	0	0	0	0	0	0
ENSMUSG00000109873	TEC	Gm45407		chr8	77368841	77372516	3676	-	0	0	0	2	1	5	2	3	0	2	0	0	7	3	2	2	0
ENSMUSG00000097882	lncRNA	0610038B21Rik		chr8	77517056	77523898	6843	+	36	18	35	46	26	30	27	29	28	28	34	16	34	33	33	46	26
ENSMUSG00000037134	protein_coding	Prmt9		chr8	77549397	77581338	31942	+	398	391	455	492	425	287	401	387	378	386	416	343	410	371	386	345	383
ENSMUSG00000087750	snRNA	Gm23468		chr8	77569495	77569602	108	-	0	1	0	1	0	0	0	0	0	1	1	0	0	0	0	0	2
ENSMUSG00000109787	TEC	Gm45286		chr8	77574219	77575568	1350	+	2	2	1	12	5	2	3	2	5	3	2	3	2	2	1	5	8
ENSMUSG00000031617	protein_coding	Tmem184c		chr8	77595982	77610698	14717	-	375	358	493	498	423	391	441	408	449	392	432	394	465	385	446	392	394
ENSMUSG00000086451	lncRNA	4933431K23Rik	overlapping_locus	chr8	77610860	77769682	158823	+	8	9	6	12	12	9	9	12	5	6	8	7	10	15	8	7	10
ENSMUSG00000086781	lncRNA	1700092C02Rik	overlapping_locus	chr8	77624172	77628957	4786	+	0	0	0	0	0	0	0	0	0	0	0	0	0	0	0	0	0
ENSMUSG00000109866	TEC	Gm45714		chr8	77659691	77662412	2722	+	24	54	38	44	36	21	25	17	26	21	26	22	40	27	26	22	35
ENSMUSG00000031616	protein_coding	Ednra		chr8	77663031	77724464	61434	-	298	444	368	424	433	320	388	333	327	323	343	359	457	332	432	328	408
ENSMUSG00000110382	lncRNA	Gm29895		chr8	78044010	78055473	11464	+	0	0	0	0	0	0	0	0	1	0	0	0	0	0	0	2	0
ENSMUSG00000109948	processed_pseudogene	Gm45288	pseudo_consens	chr8	78107960	78108110	151	+	0	0	0	0	0	0	0	0	0	0	0	0	1	0	0	0	0
ENSMUSG00000110328	processed_pseudogene	Gm45574	pseudo_consens	chr8	78197519	78197849	331	-	0	0	0	0	0	0	0	0	0	1	0	0	0	0	0	0	0
ENSMUSG00000110057	processed_pseudogene	Gm2225	pseudo_consens	chr8	78486034	78486410	377	-	3	2	3	4	2	1	4	3	4	6	2	1	0	0	5	5	4
ENSMUSG00000037070	protein_coding	Rbmxl1		chr8	78505269	78508898	3630	-	81	124	122	96	103	91	115	112	109	108	94	89	95	82	77	88	90
ENSMUSG00000031684	protein_coding	Slc10a7		chr8	78509346	78734003	224658	+	418	474	651	517	452	438	499	470	501	412	382	418	480	412	555	528	400
ENSMUSG00000110244	processed_pseudogene	Gm2253	pseudo_consens	chr8	78604294	78604707	414	+	1	0	0	1	0	0	1	0	0	1	0	0	2	1	2	1	2
ENSMUSG00000109768	processed_pseudogene	Gm45446	pseudo_consens	chr8	78778002	78778217	216	-	0	2	0	0	0	0	0	1	0	0	0	0	0	0	1	0	0
ENSMUSG00000031683	protein_coding	Lsm6		chr8	78804865	78821140	16276	-	514	467	620	511	457	504	500	470	508	443	473	419	451	500	546	505	418
ENSMUSG00000069986	processed_pseudogene	Gm8054	pseudo_consens	chr8	78869386	78869868	483	-	1	1	3	1	4	3	2	1	1	0	5	2	1	1	1	2	1
ENSMUSG00000109583	lncRNA	Gm39204		chr8	78953926	79014119	60194	+	0	0	0	0	0	0	0	0	0	0	0	0	0	0	0	0	0
ENSMUSG00000064926	snRNA	Gm22044		chr8	79014364	79014470	107	-	0	0	0	0	0	0	0	1	0	0	0	0	0	0	0	0	0
ENSMUSG00000071064	protein_coding	Zfp827		chr8	79028437	79193766	165330	+	160	283	261	255	182	153	194	190	186	224	249	259	284	162	302	303	246
ENSMUSG00000031682	protein_coding	1700011L22Rik		chr8	79210431	79248570	38140	-	1	1	0	2	5	4	4	0	2	2	0	0	0	1	2	0	1
ENSMUSG00000110388	lncRNA	Gm30329		chr8	79225930	79233224	7295	+	1	2	3	6	3	2	8	3	3	0	2	0	6	6	5	11	9
ENSMUSG00000037022	protein_coding	Mmaa		chr8	79263598	79294937	31340	-	377	308	398	395	332	283	333	358	381	319	337	308	317	373	464	453	349
ENSMUSG00000097174	lncRNA	Gm4890		chr8	79295123	79308961	13839	+	24	29	30	26	26	13	10	22	38	26	31	26	23	16	28	27	33
ENSMUSG00000031681	protein_coding	Smad1		chr8	79338395	79399518	61124	-	1022	1152	1284	1159	1012	963	1033	1012	981	1055	974	1016	1098	930	1128	944	978
ENSMUSG00000109945	lncRNA	Gm45601		chr8	79404148	79411216	7069	+	0	1	0	0	0	0	2	0	1	0	0	0	0	1	0	1	1
ENSMUSG00000109851	processed_pseudogene	Gm39288	pseudo_consens	chr8	79489741	79490186	446	-	1	1	2	0	0	0	0	0	0	0	0	0	0	0	1	0	0
ENSMUSG00000109774	lncRNA	Gm45602		chr8	79491142	79499737	8596	+	12	3	17	13	4	8	1	8	14	10	5	10	12	16	10	6	5
ENSMUSG00000109591	processed_pseudogene	Gm8077	pseudo_consens	chr8	79497155	79498178	1024	-	0	2	0	1	0	0	1	0	3	1	1	2	1	0	0	0	0
ENSMUSG00000097975	processed_pseudogene	Gm8079	pseudo_consens	chr8	79549774	79550748	975	-	1	0	0	1	1	0	1	1	0	1	1	1	0	0	1	0	0
ENSMUSG00000036990	protein_coding	Otud4		chr8	79639618	79677724	38107	+	1245	1638	1678	1971	1376	1363	1469	1242	1165	1152	1151	1339	1735	1297	1419	1405	1264
ENSMUSG00000094594	processed_pseudogene	Tpd52-ps	pseudo_consens	chr8	79680284	79680806	523	-	1	2	4	2	0	0	3	1	1	8	3	0	3	4	2	0	2
ENSMUSG00000058355	protein_coding	Abce1		chr8	79683462	79711740	28279	-	1933	2120	3133	2306	2235	2045	2358	1917	1984	2012	1782	1772	2082	1910	2044	2056	1747
ENSMUSG00000098101	processed_pseudogene	Gm27006	pseudo_consens	chr8	79705597	79706539	943	+	0	2	0	2	1	1	1	0	1	1	0	1	2	0	1	0	0
ENSMUSG00000036977	protein_coding	Anapc10		chr8	79711820	79779059	67240	+	325	198	278	312	256	273	277	252	348	294	338	222	212	267	257	261	244
ENSMUSG00000110202	lncRNA	Gm45435		chr8	79747267	79752413	5147	-	0	0	0	1	2	0	0	2	0	0	2	0	1	0	0	0	0
ENSMUSG00000110044	processed_pseudogene	Gm45434	pseudo_consens	chr8	79772878	79773170	293	-	0	0	0	0	0	0	0	1	0	0	0	0	0	0	1	1	0
ENSMUSG00000110048	processed_pseudogene	Gm45433		chr8	79803365	79803611	247	-	0	0	0	0	0	0	0	0	0	0	0	0	0	0	0	0	0
ENSMUSG00000110188	processed_pseudogene	Gm45432		chr8	79863664	79864079	416	-	0	0	1	0	0	0	1	0	0	0	0	0	0	0	0	0	0
ENSMUSG00000064325	protein_coding	Hhip		chr8	79965851	80058006	92156	-	38	72	42	42	55	31	31	20	37	50	52	28	57	29	71	37	45
ENSMUSG00000082491	processed_pseudogene	Gm5909		chr8	80110806	80112086	1281	-	14	10	17	3	13	11	16	12	3	12	12	8	9	15	10	12	15
ENSMUSG00000109593	lncRNA	Gm45431		chr8	80128194	80138667	10474	-	0	0	0	1	0	0	0	1	0	0	0	0	0	0	0	0	0
ENSMUSG00000051839	protein_coding	Gypa		chr8	80493781	80510542	16762	+	0	0	0	0	0	0	0	0	0	0	0	1	0	0	0	0	0
ENSMUSG00000042353	protein_coding	Frem3		chr8	80611080	80695356	84277	+	22	38	36	29	27	38	21	25	26	18	15	18	16	19	22	25	29
ENSMUSG00000031715	protein_coding	Smarca5		chr8	80698507	80739497	40991	-	759	831	1083	824	829	786	806	823	668	739	686	674	867	823	813	766	721
ENSMUSG00000110142	TEC	Gm45872		chr8	80727554	80729137	1584	-	0	0	0	0	0	0	0	0	0	0	0	0	0	0	0	0	1
ENSMUSG00000031714	protein_coding	Gab1		chr8	80764438	80880519	116082	-	1078	1442	1698	1506	1307	1115	1222	1202	1154	1244	1371	1310	1605	1126	1612	1333	1255
ENSMUSG00000109584	processed_pseudogene	Gm7997	pseudo_consens	chr8	80770691	80771670	980	+	7	8	6	20	7	7	5	13	7	1	5	5	6	7	7	4	10
ENSMUSG00000109587	lncRNA	Gm31105		chr8	80879940	80881169	1230	+	15	12	10	22	12	10	8	19	15	15	9	12	11	16	16	23	20
ENSMUSG00000098001	lncRNA	Gm27048		chr8	80933534	80938667	5134	-	3	3	5	3	3	5	0	5	2	2	2	3	3	2	4	1	1
ENSMUSG00000038250	protein_coding	Usp38		chr8	80980733	81014928	34196	-	859	953	1042	1175	1031	917	982	765	949	875	876	859	1153	872	970	862	793
ENSMUSG00000037982	lncRNA	Gm9725		chr8	81013576	81061195	47620	+	2	4	1	3	0	1	2	0	2	2	0	0	4	1	1	6	1
ENSMUSG00000109980	lncRNA	Gm45538		chr8	81061334	81069803	8470	+	1	0	0	0	0	0	0	0	0	1	0	0	0	0	0	0	0
ENSMUSG00000094615	processed_pseudogene	Gm4899	pseudo_consens	chr8	81197630	81198348	719	-	1	0	1	2	2	1	2	2	2	4	1	5	1	2	3	1	1
ENSMUSG00000109928	processed_pseudogene	Gm45539	pseudo_consens	chr8	81294636	81295063	428	-	0	0	0	0	0	0	0	0	0	0	0	0	0	0	0	0	1
ENSMUSG00000097949	processed_pseudogene	Gm5354	pseudo_consens	chr8	81308177	81309149	973	-	3	2	0	1	0	1	0	0	1	0	2	1	1	2	0	0	0
ENSMUSG00000037940	protein_coding	Inpp4b		chr8	81342556	82127914	785359	+	337	472	483	531	370	367	486	431	383	513	488	513	593	376	423	408	442
ENSMUSG00000090732	lncRNA	4930579O11Rik		chr8	81665876	81667118	1243	-	0	0	0	0	0	0	0	0	0	0	0	0	0	0	1	0	0
ENSMUSG00000090584	processed_pseudogene	Gm17169	pseudo_consens	chr8	81790558	81790908	351	-	0	0	0	0	0	0	0	1	0	0	3	0	0	0	0	0	0
ENSMUSG00000089147	snRNA	Gm25267		chr8	82152720	82152782	63	-	0	0	0	0	0	0	0	0	1	0	0	0	0	0	0	0	0
ENSMUSG00000109664	processed_pseudogene	Gm9520	pseudo_consens	chr8	82160623	82165639	5017	+	0	0	0	0	0	0	0	0	0	0	0	0	0	0	0	1	0
ENSMUSG00000031712	protein_coding	Il15		chr8	82331632	82403222	71591	-	81	88	103	109	77	73	123	73	111	78	116	84	120	115	117	94	90
ENSMUSG00000065182	snoRNA	Gm25138		chr8	82409091	82409226	136	+	0	0	0	1	0	0	0	0	1	0	0	0	0	0	1	1	0
ENSMUSG00000097984	processed_pseudogene	Gm8167	pseudo_consens	chr8	82577767	82578724	958	+	1	2	1	1	0	1	1	0	1	1	3	1	2	0	0	0	0
ENSMUSG00000109893	processed_pseudogene	Gm9655	pseudo_consens	chr8	82747616	82757987	10372	+	1	0	1	0	0	0	1	0	1	1	0	0	2	0	0	0	0
ENSMUSG00000031711	protein_coding	Zfp330		chr8	82763607	82774160	10554	-	582	627	715	642	671	617	650	637	673	607	565	517	576	617	589	560	575
ENSMUSG00000109643	lncRNA	Gm31545		chr8	82796146	82803361	7216	-	0	2	0	0	0	0	0	0	0	0	0	0	0	0	0	0	0
ENSMUSG00000047747	protein_coding	Rnf150		chr8	82863356	83091268	227913	+	128	210	162	301	225	210	226	181	197	173	223	211	227	200	236	258	187
ENSMUSG00000109600	processed_pseudogene	Gm18212		chr8	82952512	82953400	889	+	0	0	0	0	0	0	2	1	0	0	0	0	0	0	0	0	0
ENSMUSG00000109876	lncRNA	Gm45449		chr8	83082258	83086957	4700	-	2	0	1	1	2	2	4	2	2	1	3	0	2	7	1	2	4
ENSMUSG00000074228	TEC	Gm10645		chr8	83165081	83166170	1090	-	1	3	2	6	2	2	2	2	3	0	0	0	2	0	1	3	0
ENSMUSG00000031709	protein_coding	Tbc1d9		chr8	83165352	83272934	107583	+	282	372	399	409	292	244	310	222	239	261	371	331	552	246	424	362	298
ENSMUSG00000110422	processed_pseudogene	Gm17999	pseudo_consens	chr8	83267086	83267627	542	+	0	1	1	2	0	1	0	2	0	0	0	3	2	0	2	2	2
ENSMUSG00000031710	protein_coding	Ucp1		chr8	83290352	83298452	8101	+	4	9	10	7	4	4	3	7	4	7	3	1	7	3	5	7	5
ENSMUSG00000035151	protein_coding	Elmod2		chr8	83312632	83332486	19855	-	380	448	583	487	421	354	460	361	401	401	396	402	468	422	453	403	423
ENSMUSG00000035057	protein_coding	Mgat4d	overlapping_locus	chr8	83348471	83382320	33850	+	0	0	0	0	0	0	0	0	0	0	0	0	0	0	1	0	0
ENSMUSG00000082136	processed_pseudogene	Gm15660	overlapping_locus	chr8	83352556	83353033	478	+	0	0	0	0	0	0	0	1	0	0	0	0	0	0	0	0	0
ENSMUSG00000002190	protein_coding	Clgn		chr8	83389867	83428552	38686	+	16	11	12	15	21	14	19	8	21	11	17	14	24	21	21	11	16
ENSMUSG00000063253	protein_coding	Scoc		chr8	83430084	83458391	28308	-	63	75	99	92	98	79	87	86	100	70	77	73	83	80	90	81	60
ENSMUSG00000110617	processed_pseudogene	Gm5910	pseudo_consens	chr8	83477471	83479216	1746	-	5	7	5	2	5	3	5	1	4	1	4	2	6	1	3	3	5
ENSMUSG00000047286	protein_coding	Olfr370		chr8	83535780	83545227	9448	+	0	0	0	1	0	0	0	0	0	0	0	0	0	0	0	0	0
ENSMUSG00000110478	processed_pseudogene	Gm18000	pseudo_consens	chr8	83546440	83548267	1828	+	0	0	2	1	0	0	0	2	1	1	1	1	2	0	1	1	0
ENSMUSG00000033938	protein_coding	Ndufb7		chr8	83566671	83571626	4956	+	1618	1526	1632	1510	1666	1786	1785	1685	2010	1558	1673	1441	1338	1615	1744	1619	1396
ENSMUSG00000031708	protein_coding	Tecr		chr8	83571698	83607971	36274	-	7366	9047	9883	9263	9269	8674	9428	9449	8985	8109	7207	8168	8601	8959	9731	8721	8197
ENSMUSG00000110580	lncRNA	D830024N08Rik		chr8	83576044	83585919	9876	+	11	12	6	16	8	11	18	4	13	6	11	23	22	10	8	21	13
ENSMUSG00000110690	processed_pseudogene	Gm18001	pseudo_consens	chr8	83600013	83600700	688	+	1	3	1	3	2	1	0	3	5	1	1	1	1	2	3	3	1
ENSMUSG00000005483	protein_coding	Dnajb1		chr8	83608193	83612653	4461	+	1896	1796	2262	1951	1820	1671	1806	1672	1813	1895	1696	1625	1853	1539	1988	1704	1528
ENSMUSG00000019433	protein_coding	Gipc1		chr8	83652677	83664694	12018	+	1707	1651	2458	1752	1447	1569	1729	1556	1689	1582	1534	1474	1709	1434	1894	1608	1421
ENSMUSG00000057672	protein_coding	Pkn1		chr8	83666536	83699179	32644	-	172	302	221	363	245	231	291	285	288	231	272	260	326	253	287	275	289
ENSMUSG00000019464	protein_coding	Ptger1		chr8	83666678	83672753	6076	+	14	19	17	40	18	17	31	21	13	12	18	20	24	22	31	24	17
ENSMUSG00000005481	protein_coding	Ddx39		chr8	83715177	83726892	11716	+	969	909	1561	974	938	924	1070	851	988	918	824	759	976	1070	901	969	903
ENSMUSG00000002885	protein_coding	Adgre5	ncRNA_host	chr8	83723251	83741326	18076	-	204	342	376	461	299	222	360	249	244	270	281	291	553	328	338	310	374
ENSMUSG00000098465	miRNA	Mir1668		chr8	83723878	83723984	107	-	1	0	0	1	1	0	0	0	0	0	0	0	0	0	0	0	0
ENSMUSG00000110570	processed_pseudogene	Gm45778	pseudo_consens	chr8	83749504	83749656	153	+	0	1	0	0	1	0	0	0	0	2	0	0	0	0	0	0	1
ENSMUSG00000084682	misc_RNA	Gm22024		chr8	83752918	83753204	287	+	0	0	0	0	0	0	0	0	0	0	0	1	0	0	0	0	0
ENSMUSG00000013033	protein_coding	Adgrl1		chr8	83900105	83941954	41850	+	605	855	747	934	754	628	757	700	616	586	586	784	885	659	818	790	711
ENSMUSG00000105569	miRNA	Gm44450		chr8	83929443	83929556	114	-	0	0	0	0	0	0	0	0	1	0	0	0	1	0	0	1	0
ENSMUSG00000074219	lncRNA	Gm10644		chr8	83932329	83955343	23015	-	4	5	7	4	8	4	6	6	6	5	4	7	5	7	17	8	5
ENSMUSG00000005470	protein_coding	Asf1b		chr8	83955507	83970197	14691	+	252	232	353	271	253	214	225	222	232	165	137	168	183	277	275	200	175
ENSMUSG00000005469	protein_coding	Prkaca		chr8	83972993	83996443	23451	+	1320	1668	1860	1665	1673	1586	1625	1633	1548	1506	1428	1606	1783	1473	1761	1769	1494
ENSMUSG00000079003	protein_coding	Samd1		chr8	83997501	84000409	2909	+	542	637	702	667	580	528	634	528	464	535	419	625	703	702	733	752	627
ENSMUSG00000046408	protein_coding	1700067K01Rik		chr8	84001502	84004770	3269	+	16	12	5	13	14	9	3	6	12	13	6	11	7	8	11	7	7
ENSMUSG00000074217	protein_coding	Misp3	ncRNA_host	chr8	84010222	84012171	1950	-	45	29	25	63	43	50	46	56	72	70	47	35	52	55	58	55	53
ENSMUSG00000047986	protein_coding	Palm3		chr8	84021471	84030295	8825	+	305	388	360	392	268	271	286	302	306	273	253	242	336	262	384	260	261
ENSMUSG00000005465	protein_coding	Il27ra		chr8	84030294	84042589	12296	-	18	18	11	29	14	7	18	14	8	13	10	20	22	21	17	19	18
ENSMUSG00000045232	protein_coding	Rln3		chr8	84042929	84045000	2072	-	1	0	0	0	0	0	1	1	0	1	0	0	0	1	3	0	0
ENSMUSG00000074215	protein_coding	Gm10643		chr8	84063561	84065137	1577	-	39	43	44	45	50	38	41	57	44	47	25	43	51	29	39	44	26
ENSMUSG00000056753	lncRNA	C330011M18Rik		chr8	84065236	84067287	2052	-	20	27	28	30	21	17	25	30	27	26	12	19	31	21	24	17	13
ENSMUSG00000031706	protein_coding	Rfx1	ncRNA_host	chr8	84066834	84096992	30159	+	304	351	356	428	334	292	423	268	280	298	222	324	356	312	382	342	269
ENSMUSG00000037103	protein_coding	Dcaf15		chr8	84097072	84104768	7697	-	627	683	614	841	592	589	678	593	608	470	448	564	588	599	639	630	526
ENSMUSG00000012889	protein_coding	Podnl1		chr8	84125989	84132527	6539	+	9	6	7	16	3	3	12	8	4	5	2	5	14	9	9	11	11
ENSMUSG00000036686	protein_coding	Cc2d1a		chr8	84132828	84147936	15109	-	1199	1503	1625	1756	1264	1238	1508	1215	1349	1065	1072	1126	1503	1070	1334	1298	1063
ENSMUSG00000008129	protein_coding	4930432K21Rik	ncRNA_host	chr8	84148025	84172590	24566	+	14	12	29	24	21	11	16	23	17	26	23	21	18	27	11	21	22
ENSMUSG00000056155	protein_coding	Nanos3	ncRNA_host	chr8	84173731	84185217	11487	-	26	23	27	24	26	11	31	32	26	16	18	11	21	21	24	30	20
ENSMUSG00000076338	miRNA	Mir181d		chr8	84178716	84178787	72	-	0	0	0	1	0	0	0	1	1	0	0	0	1	0	0	0	0
ENSMUSG00000065483	miRNA	Mir181c		chr8	84178873	84178961	89	-	0	1	0	0	0	0	0	0	0	0	0	0	0	0	0	0	1
ENSMUSG00000097120	lncRNA	Gm26887		chr8	84192774	84197667	4894	-	1	0	0	0	0	2	0	0	1	1	0	0	0	1	0	0	0
ENSMUSG00000103593	TEC	Gm37352		chr8	84200869	84203049	2181	+	31	33	57	45	43	21	57	29	42	49	48	46	59	45	44	44	40
ENSMUSG00000065611	miRNA	Mir23a		chr8	84208518	84208592	75	+	4	3	11	15	5	1	6	7	5	9	9	8	6	6	0	5	13
ENSMUSG00000065444	miRNA	Mir27a		chr8	84208672	84208758	87	+	3	6	24	14	9	6	18	5	12	12	8	7	18	13	11	12	12
ENSMUSG00000065541	miRNA	Mir24-2		chr8	84208815	84208921	107	+	1	3	4	2	3	3	4	1	2	2	0	1	2	1	1	1	1
ENSMUSG00000097296	lncRNA	Gm26532		chr8	84208920	84209609	690	+	432	413	433	640	356	377	484	367	429	478	370	476	541	457	487	495	358
ENSMUSG00000035671	protein_coding	Zswim4		chr8	84210678	84237055	26378	-	698	983	1153	1008	779	622	818	657	723	667	754	746	1115	635	1028	817	670
ENSMUSG00000019362	protein_coding	D8Ertd738e		chr8	84246238	84249719	3482	-	1338	1305	1452	1383	1198	1257	1341	1283	1445	1265	1372	1163	1310	1274	1492	1382	1168
ENSMUSG00000004996	protein_coding	Mri1		chr8	84249906	84257326	7421	-	247	241	358	309	266	239	304	267	260	247	247	231	252	282	350	259	283
ENSMUSG00000004994	protein_coding	Ccdc130		chr8	84257795	84270380	12586	-	160	202	228	234	182	174	190	174	198	191	164	182	218	186	178	200	173
ENSMUSG00000034656	protein_coding	Cacna1a		chr8	84338639	84640246	301608	+	96	143	125	173	113	104	119	109	110	89	108	113	181	118	116	167	83
ENSMUSG00000086067	lncRNA	Gm16183		chr8	84611202	84617184	5983	-	1	1	1	3	0	2	1	1	3	0	1	3	1	2	1	2	3
ENSMUSG00000053560	protein_coding	Ier2		chr8	84661331	84662854	1524	-	927	985	1163	947	824	995	1067	837	944	1023	974	1049	1232	782	1228	901	815
ENSMUSG00000001910	protein_coding	Nacc1		chr8	84670479	84687902	17424	-	995	1288	1766	1198	1212	1064	1236	1075	957	873	964	1011	1291	894	1326	1094	960
ENSMUSG00000001909	protein_coding	Trmt1		chr8	84686307	84699808	13502	+	771	935	1068	1134	822	838	934	844	930	691	677	839	943	943	942	918	753
ENSMUSG00000001911	protein_coding	Nfix		chr8	84699876	84800344	100469	-	5181	8657	8426	7985	6692	6409	7116	6847	5960	5931	5465	6982	8727	5214	7447	7069	5857
ENSMUSG00000034041	protein_coding	Lyl1		chr8	84701449	84704940	3492	+	56	64	46	161	43	29	66	46	74	66	75	87	141	87	65	87	79
ENSMUSG00000074203	protein_coding	G430095P16Rik		chr8	84723007	84726844	3838	+	13	8	11	18	4	10	6	9	10	8	13	14	13	10	9	16	8
ENSMUSG00000053226	protein_coding	Dand5		chr8	84815404	84832409	17006	-	80	63	70	79	98	78	96	92	83	77	93	70	82	86	75	83	67
ENSMUSG00000033751	protein_coding	Gadd45gip1		chr8	84831522	84835482	3961	+	171	162	194	167	151	147	168	166	181	149	149	134	152	136	168	161	137
ENSMUSG00000003813	protein_coding	Rad23a		chr8	84834019	84840665	6647	-	591	749	1012	769	694	771	788	802	879	746	723	739	844	780	926	847	784
ENSMUSG00000003814	protein_coding	Calr		chr8	84841850	84846934	5085	-	8077	8315	15906	7736	7792	7183	8784	8016	7814	6771	6730	6992	7799	8705	9153	9987	8433
ENSMUSG00000087685	lncRNA	1700122E12Rik		chr8	84847188	84848415	1228	+	2	3	1	2	1	3	1	3	3	0	1	0	1	0	0	4	3
ENSMUSG00000003808	protein_coding	Farsa	ncRNA_host	chr8	84856989	84869257	12269	+	714	885	1077	992	827	721	909	796	753	770	678	772	914	786	845	838	776
ENSMUSG00000098331	miRNA	Mir7069		chr8	84867947	84868008	62	+	0	0	0	0	0	1	0	0	0	0	0	0	0	0	0	0	0
ENSMUSG00000003824	protein_coding	Syce2		chr8	84872111	84888221	16111	+	125	120	120	155	140	138	147	150	147	120	109	97	115	128	140	149	116
ENSMUSG00000003809	protein_coding	Gcdh		chr8	84886393	84893921	7529	-	405	444	588	586	469	478	469	513	514	509	476	575	594	536	524	672	595
ENSMUSG00000054191	protein_coding	Klf1		chr8	84901928	84905291	3364	+	6	6	4	8	7	5	8	7	11	6	4	6	8	4	5	9	9
ENSMUSG00000003812	protein_coding	Dnase2a		chr8	84908560	84922915	14356	+	1217	1196	1635	1233	1160	1060	1223	1304	1450	1401	1419	1319	1489	1341	1575	1362	1330
ENSMUSG00000053693	protein_coding	Mast1	ncRNA_host	chr8	84911903	84937359	25457	-	34	38	44	71	29	23	40	30	40	29	25	49	42	30	40	43	48
ENSMUSG00000092826	miRNA	Gm24197		chr8	84925525	84925633	109	-	0	1	0	0	0	0	1	0	0	1	0	1	0	0	0	0	0
ENSMUSG00000048617	protein_coding	Rtbdn		chr8	84946991	84956603	9613	+	0	0	1	2	2	0	0	0	2	0	1	0	0	2	0	4	1
ENSMUSG00000052926	protein_coding	Rnaseh2a	overlapping_locus	chr8	84956610	84969767	13158	-	663	677	800	744	665	664	651	706	713	671	602	673	670	667	761	614	615
ENSMUSG00000005161	protein_coding	Prdx2		chr8	84969587	84974834	5248	+	3321	2783	3534	3030	3267	2983	3225	3131	3963	3089	3314	2760	2725	3564	3855	3646	2972
ENSMUSG00000052837	protein_coding	Junb		chr8	84974484	84978718	4235	-	1516	1882	2114	1443	1268	1630	1736	1419	1437	1819	1513	1982	2551	1308	1932	1552	1411
ENSMUSG00000052566	protein_coding	Hook2		chr8	84990603	85003349	12747	+	905	1125	1255	1315	963	974	1137	994	1082	1011	1040	1005	1227	1028	1106	1034	975
ENSMUSG00000052819	protein_coding	Best2		chr8	85007202	85014531	7330	-	30	33	29	42	17	17	27	19	25	83	48	56	80	17	25	18	25
ENSMUSG00000052456	protein_coding	Asna1		chr8	85017931	85025281	7351	-	953	923	1302	1031	1009	975	1018	958	1071	872	833	819	1002	992	1124	1001	882
ENSMUSG00000041203	protein_coding	Trir		chr8	85026823	85030286	3464	+	1403	1528	1759	1531	1395	1477	1527	1488	1575	1607	1453	1552	1551	1470	1716	1492	1334
ENSMUSG00000031691	protein_coding	Tnpo2	ncRNA_host	chr8	85036915	85057583	20669	+	2024	2303	2645	2592	2018	1818	2123	1725	1977	1872	2013	2147	2494	1963	2277	2023	1800
ENSMUSG00000087026	lncRNA	A230103J11Rik		chr8	85053160	85060460	7301	-	10	13	13	16	4	7	10	13	11	13	8	10	12	13	8	6	12
ENSMUSG00000008167	protein_coding	Fbxw9	ncRNA_host	chr8	85060055	85067124	7070	+	477	453	531	539	503	495	539	500	482	463	465	458	509	559	506	449	435
ENSMUSG00000099076	miRNA	Mir7070		chr8	85062086	85062171	86	+	0	0	0	1	0	0	0	0	0	0	0	0	0	0	0	0	0
ENSMUSG00000095845	protein_coding	Gm5741		chr8	85067568	85067982	415	-	3	4	3	4	4	2	3	0	5	1	1	4	0	4	3	3	1
ENSMUSG00000060038	protein_coding	Dhps		chr8	85071757	85075162	3406	+	338	332	408	389	314	322	369	338	415	377	359	345	377	341	409	378	343
ENSMUSG00000005150	protein_coding	Wdr83		chr8	85075035	85081306	6272	-	361	373	417	371	400	345	377	351	367	341	369	360	409	339	363	361	387
ENSMUSG00000059355	protein_coding	Wdr83os		chr8	85080740	85082339	1600	+	259	264	317	293	262	255	256	253	245	240	214	214	241	241	287	244	219
ENSMUSG00000005142	protein_coding	Man2b1		chr8	85083270	85098282	15013	+	1273	1571	1613	2071	1374	1224	1482	1418	1477	1240	1250	1427	1883	1401	1421	1316	1342
ENSMUSG00000074194	protein_coding	Zfp791	ncRNA_host	chr8	85108553	85123095	14543	-	108	155	156	143	175	136	134	132	169	144	121	153	131	184	161	176	215
ENSMUSG00000089213	miRNA	Gm23388		chr8	85112012	85112068	57	-	0	1	0	0	1	0	0	3	1	1	3	0	0	1	0	3	0
ENSMUSG00000110219	processed_pseudogene	Gm45317	pseudo_consens	chr8	85122728	85122950	223	+	0	0	0	0	0	0	0	0	0	0	0	0	0	0	0	0	0
ENSMUSG00000110386	lncRNA	Gm42031		chr8	85125872	85132289	6418	-	0	1	0	0	1	0	0	0	0	0	0	0	0	0	0	0	0
ENSMUSG00000110200	processed_pseudogene	Gm45316		chr8	85135765	85135926	162	+	0	0	0	0	0	0	0	0	0	0	0	0	0	0	0	0	0
ENSMUSG00000062687	protein_coding	Cks1brt	retrogene	chr8	85151924	85173622	21699	+	0	0	1	0	0	1	0	1	0	0	1	0	0	1	1	2	0
ENSMUSG00000031696	protein_coding	Vps35		chr8	85260392	85299802	39411	-	2902	3049	4024	3546	3088	2891	3226	3048	3627	3110	3006	2831	3131	3151	3270	3191	2956
ENSMUSG00000031697	protein_coding	Orc6		chr8	85299632	85308278	8647	+	514	496	523	680	525	474	582	533	601	448	464	452	458	575	586	546	442
ENSMUSG00000031698	protein_coding	Mylk3		chr8	85324303	85386345	62043	-	20	31	30	48	43	25	38	21	42	35	30	16	28	34	39	40	30
ENSMUSG00000084895	lncRNA	AA672651		chr8	85339343	85340272	930	+	0	1	2	1	1	3	0	1	0	0	2	1	0	1	1	1	1
ENSMUSG00000036934	protein_coding	4921524J17Rik	overlapping_locus	chr8	85408759	85432833	24075	-	136	132	153	152	120	138	159	165	189	165	146	105	137	142	172	135	103
ENSMUSG00000109790	processed_pseudogene	Gm45594	overlapping_locus	chr8	85414275	85414515	241	-	0	0	0	0	1	0	0	0	0	1	0	0	0	0	0	0	1
ENSMUSG00000031700	protein_coding	Gpt2		chr8	85492576	85527560	34985	+	846	929	1103	1107	998	848	1003	872	1030	834	881	766	949	923	1130	1022	1042
ENSMUSG00000031701	protein_coding	Dnaja2		chr8	85537633	85555344	17712	-	3885	4243	4936	4665	4220	4110	4258	4189	3986	4071	3991	3796	4463	3755	4561	4072	3652
ENSMUSG00000110341	TEC	Gm45424		chr8	85599832	85603131	3300	+	1	0	1	0	0	0	1	1	1	0	1	0	1	0	1	3	1
ENSMUSG00000109731	lncRNA	Gm45425		chr8	85605462	85610761	5300	+	0	0	0	0	0	0	0	0	0	1	0	0	0	0	0	0	0
ENSMUSG00000036902	protein_coding	Neto2		chr8	85636588	85700924	64337	-	68	79	108	91	61	62	58	53	59	46	40	62	71	78	58	84	79
ENSMUSG00000031703	protein_coding	Itfg1		chr8	85717578	85840921	123344	-	1354	1442	1575	1680	1593	1348	1648	1471	1623	1489	1585	1408	1453	1486	1654	1575	1417
ENSMUSG00000109754	lncRNA	Gm39214		chr8	85730816	85765095	34280	+	3	0	3	3	2	5	2	0	2	0	6	2	5	1	2	5	4
ENSMUSG00000036879	protein_coding	Phkb	overlapping_locus	chr8	85840959	86061376	220418	+	967	1318	1270	1474	1303	1207	1335	1242	1256	1172	1091	1177	1222	1202	1334	1413	1303
ENSMUSG00000090043	processed_pseudogene	Gm16167	pseudo_consens	chr8	85853373	85854437	1065	-	0	1	0	0	0	1	0	0	0	0	0	0	3	0	0	0	0
ENSMUSG00000098439	lncRNA	Hm629797	overlapping_locus	chr8	85994245	85996642	2398	+	0	0	0	0	1	1	0	0	0	1	1	0	3	0	0	0	0
ENSMUSG00000036872	protein_coding	Abcc12		chr8	86482260	86580686	98427	-	1	1	1	2	0	0	0	0	0	1	0	0	1	0	0	0	1
ENSMUSG00000106513	miRNA	Gm44348		chr8	86586962	86587083	122	+	0	0	0	0	0	0	0	0	0	0	0	0	0	0	0	0	0
ENSMUSG00000047866	protein_coding	Lonp2		chr8	86624043	86723873	99831	+	1308	1684	1872	1783	1459	1430	1595	1533	1419	1580	1552	1527	1706	1413	1677	1554	1354
ENSMUSG00000082484	processed_pseudogene	Gm16177		chr8	86659318	86660035	718	-	2	5	3	3	4	4	3	5	1	4	2	7	6	2	4	2	3
ENSMUSG00000064624	snRNA	Gm22305		chr8	86671236	86671343	108	-	0	0	0	0	0	0	0	0	0	0	0	0	0	0	0	0	1
ENSMUSG00000036840	protein_coding	Siah1a		chr8	86724007	86745934	21928	-	721	726	767	836	782	786	873	778	756	676	780	707	694	669	788	690	656
ENSMUSG00000074178	lncRNA	Gm10638		chr8	86745453	86748655	3203	+	47	37	46	41	38	40	43	32	53	41	36	36	32	48	51	19	44
ENSMUSG00000031652	protein_coding	N4bp1		chr8	86808160	86885258	77099	-	921	1240	1424	1301	964	828	1000	791	881	1010	956	1063	1306	847	1145	1095	1012
ENSMUSG00000098434	lncRNA	2010110E17Rik		chr8	86885688	86886566	879	+	0	0	0	0	0	0	0	0	2	2	0	0	2	0	0	0	0
ENSMUSG00000098534	lncRNA	Gm27167	overlapping_locus	chr8	86902453	86919422	16970	+	4	4	0	4	2	5	0	1	2	3	1	1	0	1	6	1	2
ENSMUSG00000109706	processed_pseudogene	Fth-ps3	overlapping_locus	chr8	86915157	86915514	358	+	2	2	6	2	1	3	3	2	2	1	0	3	3	3	1	2	0
ENSMUSG00000099162	lncRNA	Gm27168		chr8	86920477	86921147	671	-	1	3	0	0	1	3	0	1	1	1	0	0	2	2	1	1	0
ENSMUSG00000066362	processed_pseudogene	Rps13-ps1		chr8	87047689	87048226	538	+	0	0	0	0	0	1	1	1	1	0	0	1	2	1	1	0	0
ENSMUSG00000098684	lncRNA	Gm27246		chr8	87114645	87198404	83760	+	0	1	0	0	0	0	2	0	0	0	0	0	0	0	0	0	0
ENSMUSG00000099207	lncRNA	Gm10637		chr8	87169747	87199850	30104	-	0	0	0	0	1	0	0	0	0	0	1	1	1	0	0	0	0
ENSMUSG00000098257	lncRNA	Gm27169		chr8	87203026	87293504	90479	+	0	0	0	0	0	0	0	0	1	0	0	1	0	0	0	1	0
ENSMUSG00000097248	lncRNA	Gm2694		chr8	87460469	87525554	65086	+	3	2	0	0	3	2	0	2	1	1	1	0	0	1	0	0	0
ENSMUSG00000031654	protein_coding	Cbln1		chr8	87468405	87472609	4205	-	5	4	2	3	11	6	5	6	4	3	2	4	3	1	2	1	3
ENSMUSG00000069971	protein_coding	4933402J07Rik		chr8	87563853	87589424	25572	+	0	0	0	0	0	0	0	0	0	0	0	0	0	0	0	0	0
ENSMUSG00000045333	protein_coding	Zfp423		chr8	87661810	87959595	297786	-	104	198	131	164	145	125	188	128	139	108	129	123	196	127	201	184	143
ENSMUSG00000110719	unitary_pseudogene	Gm2716		chr8	88051511	88070810	19300	-	0	0	0	0	0	0	0	0	0	0	0	0	0	0	0	0	0
ENSMUSG00000036810	protein_coding	Cnep1r1		chr8	88118769	88135110	16342	+	663	658	676	779	594	625	673	612	770	629	648	623	616	688	719	663	597
ENSMUSG00000031657	protein_coding	Heatr3	ncRNA_host	chr8	88137855	88172027	34173	+	833	983	1211	1047	1029	884	955	862	899	958	824	804	1041	927	945	923	897
ENSMUSG00000062704	lncRNA	9430002A10Rik		chr8	88174560	88175034	475	+	2	9	4	1	1	4	2	5	4	1	7	4	1	8	4	6	3
ENSMUSG00000036779	protein_coding	Tent4b		chr8	88199213	88259722	60510	+	576	803	772	878	758	674	814	617	644	612	606	691	829	657	692	652	638
ENSMUSG00000031659	protein_coding	Adcy7		chr8	88272403	88329962	57560	+	503	596	598	815	510	392	618	440	524	422	512	607	646	670	671	580	592
ENSMUSG00000031660	protein_coding	Brd7		chr8	88331039	88362194	31156	-	1302	1465	1815	1682	1556	1330	1478	1473	1467	1480	1379	1296	1593	1357	1525	1446	1276
ENSMUSG00000031661	protein_coding	Nkd1	overlapping_locus	chr8	88521354	88594884	73531	+	202	320	235	297	308	233	293	265	256	235	281	250	350	254	407	307	304
ENSMUSG00000110187	TEC	Gm45496	overlapping_locus	chr8	88560033	88562949	2917	+	0	0	0	1	0	0	0	0	0	1	0	0	0	1	0	0	0
ENSMUSG00000031662	protein_coding	Snx20		chr8	88626563	88636128	9566	-	48	55	61	52	45	53	61	35	35	56	59	53	57	42	55	41	49
ENSMUSG00000055994	protein_coding	Nod2		chr8	88647315	88688474	41160	+	137	161	199	147	182	170	192	103	106	211	124	221	227	172	142	198	183
ENSMUSG00000036712	protein_coding	Cyld		chr8	88697028	88751945	54918	+	871	1120	1143	1270	998	864	1032	886	1048	1004	977	999	1154	943	1160	1101	937
ENSMUSG00000109970	processed_pseudogene	Gm17995	pseudo_consens	chr8	88721079	88721608	530	-	1	2	0	0	0	0	0	0	1	0	1	1	2	0	0	0	0
ENSMUSG00000110299	processed_pseudogene	Gm17910	pseudo_consens	chr8	88728203	88729040	838	-	3	3	4	20	6	4	5	4	5	6	5	10	3	7	2	4	3
ENSMUSG00000056772	processed_pseudogene	Rps6-ps2	pseudo_consens	chr8	88806391	88807137	747	+	1	2	8	2	3	5	7	5	8	4	3	6	2	5	4	4	4
ENSMUSG00000094790	processed_pseudogene	Gm6625		chr8	89146787	89147058	272	-	2	1	5	1	7	4	6	1	6	3	6	5	2	1	2	2	1
ENSMUSG00000069962	processed_pseudogene	Gm5356	pseudo_consens	chr8	89186946	89187560	615	-	0	1	1	0	1	0	0	1	0	1	1	0	2	0	0	0	0
ENSMUSG00000064758	snRNA	Gm26331		chr8	89589435	89589541	107	-	0	0	0	0	0	0	0	0	0	0	0	0	0	0	0	0	1
ENSMUSG00000043668	protein_coding	Tox3		chr8	90247040	90348343	101304	-	12	10	17	17	14	11	16	15	7	17	12	16	26	15	15	16	19
ENSMUSG00000109870	lncRNA	Gm35850		chr8	90709458	90740775	31318	-	0	0	0	0	0	0	0	0	0	0	0	0	0	2	0	0	0
ENSMUSG00000105321	miRNA	Gm44382		chr8	90790826	90790947	122	-	0	0	0	0	0	0	0	1	0	0	0	0	0	0	0	0	0
ENSMUSG00000110332	protein_coding	Gm19935		chr8	90816145	90817393	1249	-	79	92	72	107	72	88	65	79	97	83	135	62	71	95	109	95	69
ENSMUSG00000056608	protein_coding	Chd9		chr8	90828352	91054516	226165	+	813	1184	1226	1327	996	885	1016	897	948	1032	1051	1087	1437	919	1150	1107	1001
ENSMUSG00000110166	lncRNA	Gm45641		chr8	90848034	90849846	1813	-	0	0	0	0	0	0	0	0	0	0	1	1	0	0	0	1	0
ENSMUSG00000109812	TEC	Gm45640		chr8	90876581	90878476	1896	+	1	1	0	1	0	1	0	0	0	0	0	0	0	0	2	0	0
ENSMUSG00000109863	TEC	Gm45643		chr8	90893155	90894638	1484	+	0	0	0	0	0	1	1	0	0	0	0	0	1	0	0	0	0
ENSMUSG00000074171	TEC	Gm6658		chr8	90906532	90908416	1885	-	74	55	56	64	60	64	55	64	72	67	72	52	47	45	58	48	59
ENSMUSG00000110377	TEC	Gm45363		chr8	91055264	91056557	1294	+	0	0	3	2	2	1	1	0	2	1	3	2	1	1	0	1	0
ENSMUSG00000031666	protein_coding	Rbl2		chr8	91070057	91123844	53788	+	837	1074	1031	1273	956	934	969	974	1025	1070	1039	1018	1114	871	1070	950	925
ENSMUSG00000031667	protein_coding	Aktip	ncRNA_host	chr8	91111784	91199976	88193	-	1562	1435	1735	1704	1449	1312	1527	1471	1861	1530	1609	1313	1473	1408	1901	1565	1350
ENSMUSG00000109727	lncRNA	Gm45464		chr8	91113762	91116671	2910	-	1	3	1	3	1	1	7	2	2	1	1	2	1	3	1	4	2
ENSMUSG00000110189	processed_pseudogene	Gm45665		chr8	91152207	91152374	168	+	0	0	0	0	0	0	0	0	0	0	1	0	0	0	0	0	1
ENSMUSG00000109755	processed_pseudogene	Gm8489	pseudo_consens	chr8	91157739	91158890	1152	+	0	0	1	0	3	0	0	1	0	0	0	0	0	0	1	1	0
ENSMUSG00000110106	lncRNA	Gm45666		chr8	91160516	91171180	10665	+	0	0	0	1	0	0	0	0	0	0	0	0	0	1	0	0	1
ENSMUSG00000089148	misc_RNA	Gm23408		chr8	91184919	91185183	265	-	0	0	0	0	2	0	0	0	0	0	0	0	0	0	0	0	0
ENSMUSG00000110089	lncRNA	Gm36243		chr8	91210570	91224667	14098	+	0	1	0	1	2	0	1	0	0	0	0	0	0	0	0	0	0
ENSMUSG00000033282	protein_coding	Rpgrip1l		chr8	91217030	91313262	96233	-	153	119	171	232	122	104	148	157	162	114	141	108	162	158	189	186	179
ENSMUSG00000109956	TEC	Gm45428		chr8	91305967	91307755	1789	-	4	6	5	6	3	2	6	8	4	8	3	4	5	14	4	6	3
ENSMUSG00000055932	protein_coding	Fto		chr8	91313525	91668439	354915	+	981	1467	1590	1348	1396	1230	1326	1261	1114	1102	1218	1221	1274	1045	1390	1260	1131
ENSMUSG00000110138	lncRNA	4831440D22Rik		chr8	91449521	91474598	25078	-	0	0	0	0	0	0	0	0	0	1	0	0	0	0	0	0	0
ENSMUSG00000110079	TEC	Gm45292		chr8	91450306	91452512	2207	+	0	0	0	0	0	0	0	0	0	0	0	0	0	0	0	1	0
ENSMUSG00000109642	TEC	Gm45289		chr8	91493019	91495595	2577	+	0	0	0	2	0	0	0	0	0	2	0	0	1	1	0	0	0
ENSMUSG00000109709	TEC	Gm45290		chr8	91528835	91532724	3890	-	1	0	3	0	5	0	1	2	1	0	1	3	2	2	0	3	3
ENSMUSG00000110068	TEC	Gm45294		chr8	91579288	91581389	2102	+	0	0	1	1	0	0	1	0	2	1	1	0	0	0	0	0	0
ENSMUSG00000090778	lncRNA	Gm3235		chr8	91621448	91629729	8282	-	4	5	3	7	3	4	0	3	4	2	2	3	0	2	7	3	4
ENSMUSG00000110325	TEC	Gm45293		chr8	91633079	91634890	1812	+	0	1	4	2	0	1	1	1	1	0	1	0	2	1	0	3	5
ENSMUSG00000110371	processed_pseudogene	Gm9619	pseudo_consens	chr8	91688374	91689135	762	-	4	3	8	3	3	3	1	3	5	6	2	4	2	3	2	2	3
ENSMUSG00000110216	lncRNA	Gm36325		chr8	91710233	91714413	4181	-	5	4	3	3	1	1	1	1	4	0	3	2	2	0	2	3	3
ENSMUSG00000110304	lncRNA	Gm36380		chr8	91788508	91794248	5741	-	1	0	2	0	0	0	0	0	0	0	0	2	0	2	3	2	0
ENSMUSG00000031734	protein_coding	Irx3		chr8	91798525	91802067	3543	-	393	469	609	552	428	422	445	385	447	614	466	552	778	456	650	521	495
ENSMUSG00000046413	lncRNA	Irx3os		chr8	91800415	91807539	7125	+	21	24	19	46	22	21	15	20	24	13	12	21	28	19	37	32	24
ENSMUSG00000099664	lncRNA	Gm28511		chr8	91865871	91872995	7125	+	1	0	0	0	0	0	0	0	0	0	0	0	0	0	0	0	0
ENSMUSG00000099812	lncRNA	Gm28515		chr8	91907565	91913066	5502	-	4	11	2	4	7	9	8	13	8	6	8	6	7	6	1	8	13
ENSMUSG00000110380	lncRNA	Gm45332		chr8	92152096	92158266	6171	-	2	0	0	0	4	1	2	1	0	0	2	0	1	0	0	0	1
ENSMUSG00000031736	lncRNA	Crnde	overlapping_locus	chr8	92326033	92356120	30088	-	90	81	65	161	91	91	110	85	109	77	71	96	84	74	99	87	89
ENSMUSG00000095651	lncRNA	Gm21817	overlapping_locus	chr8	92336668	92339250	2583	-	12	13	10	24	10	8	17	14	20	12	6	19	16	16	10	10	21
ENSMUSG00000031737	protein_coding	Irx5		chr8	92357625	92376286	18662	+	234	313	315	267	269	209	282	328	268	282	274	316	361	281	359	327	274
ENSMUSG00000110290	lncRNA	Gm45336		chr8	92465767	92469665	3899	+	0	2	0	0	0	0	1	0	0	1	0	0	0	1	0	1	0
ENSMUSG00000031738	protein_coding	Irx6		chr8	92674288	92680956	6669	+	8	8	7	8	11	4	6	9	6	4	16	5	16	9	18	18	15
ENSMUSG00000110023	lncRNA	Gm45505		chr8	92680172	92682194	2023	-	2	0	1	0	1	0	0	0	0	0	1	0	0	0	1	0	0
ENSMUSG00000078967	processed_pseudogene	Gm3272	pseudo_consens	chr8	92715747	92716975	1229	-	0	1	1	1	0	1	0	1	0	0	1	0	0	1	1	1	1
ENSMUSG00000031740	protein_coding	Mmp2		chr8	92827291	92853420	26130	+	3234	4882	4063	6121	4592	3704	4928	4374	4457	4859	4764	4447	7552	3745	5834	4200	4370
ENSMUSG00000109669	lncRNA	Gm45472		chr8	92853653	92856334	2682	-	3	6	2	6	4	1	5	3	4	3	1	1	3	4	0	4	1
ENSMUSG00000033192	protein_coding	Lpcat2	overlapping_locus	chr8	92855339	92919279	63941	+	679	794	969	938	744	786	840	774	762	802	753	695	789	682	796	674	608
ENSMUSG00000078144	protein_coding	Capns2	overlapping_locus	chr8	92901407	92902411	1005	+	3859	4033	4676	3902	4036	4196	4333	4351	4570	4564	4356	3968	3880	4036	4690	4131	3613
ENSMUSG00000080613	miRNA	Gm22151		chr8	92913132	92913189	58	-	0	1	1	1	1	0	1	0	0	0	0	2	0	0	1	0	1
ENSMUSG00000055368	protein_coding	Slc6a2		chr8	92960079	93001667	41589	+	626	898	810	994	861	836	885	939	766	816	642	790	819	661	720	780	721
ENSMUSG00000109651	lncRNA	Gm45463		chr8	93011619	93041516	29898	+	0	0	0	0	0	0	0	0	0	0	0	0	1	0	0	0	0
ENSMUSG00000071047	protein_coding	Ces1a		chr8	93020214	93048192	27979	-	0	0	0	0	0	0	0	1	0	0	0	0	0	0	0	0	0
ENSMUSG00000078964	protein_coding	Ces1b		chr8	93056728	93080017	23290	-	2	1	0	0	1	2	0	3	0	0	0	0	0	0	2	0	0
ENSMUSG00000110714	unprocessed_pseudogene	Gm45910		chr8	93141331	93154116	12786	-	0	0	0	0	0	0	0	0	0	0	0	0	0	0	0	0	0
ENSMUSG00000056973	protein_coding	Ces1d		chr8	93166068	93197838	31771	-	2397	2697	2391	2681	3001	2488	3163	2332	2104	3214	3219	2413	2900	2410	2313	2181	2053
ENSMUSG00000110496	TEC	Gm45909		chr8	93190328	93191358	1031	-	3	4	4	6	3	2	8	4	2	6	5	3	11	4	2	10	3
ENSMUSG00000061959	protein_coding	Ces1e		chr8	93201218	93229619	28402	-	16	17	23	20	18	14	33	16	6	30	32	16	25	17	4	11	14
ENSMUSG00000110659	unprocessed_pseudogene	Gm45727		chr8	93238653	93251175	12523	-	0	0	0	0	0	0	0	0	0	0	0	0	0	0	0	0	0
ENSMUSG00000031725	protein_coding	Ces1f		chr8	93256236	93279747	23512	-	19	40	24	57	57	23	37	40	21	28	25	28	34	32	46	21	23
ENSMUSG00000057074	protein_coding	Ces1g		chr8	93302369	93337308	34940	-	1	0	0	0	0	0	0	0	0	0	0	0	0	0	0	0	0
ENSMUSG00000074156	protein_coding	Ces1h		chr8	93351843	93379725	27883	-	0	0	0	0	1	0	0	0	0	0	0	0	0	0	0	0	0
ENSMUSG00000058019	protein_coding	Ces5a		chr8	93499064	93535830	36767	-	0	3	1	4	2	0	1	1	1	3	2	2	0	0	1	1	2
ENSMUSG00000110534	lncRNA	Gm45708		chr8	93565977	93628624	62648	-	0	0	0	2	0	2	1	0	2	0	0	0	0	2	0	0	1
ENSMUSG00000110672	TEC	Gm45786		chr8	93747575	93749852	2278	-	0	0	1	1	0	0	0	0	0	0	0	0	0	0	0	0	0
ENSMUSG00000097520	lncRNA	4930488L21Rik		chr8	93750147	93813722	63576	-	1	0	0	1	0	0	2	0	1	0	0	0	0	0	5	1	1
ENSMUSG00000031748	protein_coding	Gnao1		chr8	93809966	93969388	159423	+	53	95	82	107	93	99	87	77	89	67	61	87	117	79	106	103	89
ENSMUSG00000031751	protein_coding	Amfr		chr8	93971588	94012842	41255	-	2894	3703	3680	3767	3734	3251	3667	3391	3280	3293	3100	2942	3409	2979	3370	3353	2928
ENSMUSG00000031754	protein_coding	Nudt21		chr8	94015496	94037031	21536	-	264	288	278	326	270	241	303	221	219	229	236	232	262	243	282	261	196
ENSMUSG00000033009	protein_coding	Ogfod1		chr8	94037198	94067921	30724	+	399	460	625	483	446	395	399	368	415	430	408	367	504	414	437	455	467
ENSMUSG00000110499	TEC	Gm45873		chr8	94048781	94050695	1915	+	3	4	0	4	1	2	3	2	1	0	7	4	6	2	1	3	2
ENSMUSG00000031755	protein_coding	Bbs2		chr8	94067954	94098928	30975	-	361	351	367	555	447	335	393	417	396	386	350	431	459	395	485	377	372
ENSMUSG00000031757	protein_coding	Mt4		chr8	94137197	94139031	1835	+	5065	3006	3959	3430	3707	3662	3727	2672	4106	3460	3706	2521	2934	3274	3981	2731	2534
ENSMUSG00000031760	protein_coding	Mt3		chr8	94152607	94154146	1540	+	18	26	31	34	42	42	37	46	32	32	30	32	31	32	39	34	23
ENSMUSG00000110588	lncRNA	Gm45774		chr8	94170748	94173412	2665	-	20	17	27	26	31	32	35	15	20	17	18	30	26	26	10	18	19
ENSMUSG00000031762	protein_coding	Mt2		chr8	94172664	94173568	905	+	1512	2034	2317	1711	2628	2142	2106	1498	1395	1769	1301	1557	1610	1602	1592	1417	1250
ENSMUSG00000031765	protein_coding	Mt1		chr8	94179082	94180327	1246	+	2311	2787	3251	2452	3366	2997	3118	2240	2226	3030	2338	2295	2534	2311	2599	2172	1932
ENSMUSG00000110524	lncRNA	Gm39228		chr8	94183289	94184969	1681	+	0	0	1	3	0	1	0	2	4	2	4	1	1	3	3	0	2
ENSMUSG00000032939	protein_coding	Nup93		chr8	94214564	94317227	102664	+	790	813	1239	872	777	673	695	662	616	605	625	565	770	732	737	727	656
ENSMUSG00000110679	processed_pseudogene	Rpl10-ps5		chr8	94222993	94223634	642	+	1	1	1	2	1	2	0	3	1	0	1	0	0	1	5	0	1
ENSMUSG00000110442	TEC	Gm45804		chr8	94273426	94276860	3435	+	1	1	2	0	0	2	0	0	0	4	3	0	2	0	1	0	2
ENSMUSG00000110710	lncRNA	C78859	ncRNA_host	chr8	94322158	94328100	5943	+	0	0	0	1	0	0	2	1	2	0	1	0	1	0	0	3	1
ENSMUSG00000031766	protein_coding	Slc12a3		chr8	94329201	94366214	37014	+	4	3	5	8	2	7	3	3	1	7	1	2	7	0	6	4	1
ENSMUSG00000089712	lncRNA	Gm15889		chr8	94377872	94380317	2446	+	0	3	1	1	0	1	0	1	0	0	0	0	3	0	1	1	0
ENSMUSG00000090105	lncRNA	Gm15890		chr8	94379184	94386972	7789	-	1	2	0	3	0	1	3	0	2	0	1	1	2	0	0	2	1
ENSMUSG00000031770	protein_coding	Herpud1		chr8	94386438	94395377	8940	+	1827	1933	2096	2162	1710	1659	1841	1828	2186	2133	1922	1860	2137	1602	2067	1836	1748
ENSMUSG00000094257	processed_pseudogene	Ap3s1-ps2		chr8	94405211	94405789	579	+	0	0	0	2	0	0	2	0	0	0	1	1	3	0	1	1	0
ENSMUSG00000097194	lncRNA	9330175E14Rik		chr8	94422898	94435103	12206	-	29	42	31	39	9	7	13	7	14	18	22	37	39	8	11	5	9
ENSMUSG00000074151	protein_coding	Nlrc5	ncRNA_host	chr8	94434356	94527272	92917	+	721	1375	1149	1252	307	309	481	280	363	608	763	1133	1071	362	470	625	451
ENSMUSG00000098511	miRNA	Mir7072		chr8	94505046	94505105	60	+	0	0	0	0	0	0	0	0	0	1	0	0	0	0	0	0	0
ENSMUSG00000034361	protein_coding	Cpne2		chr8	94532990	94570531	37542	+	377	509	600	507	422	411	509	495	402	439	391	454	594	508	456	476	405
ENSMUSG00000031774	protein_coding	Fam192a		chr8	94574138	94601997	27860	-	783	867	994	905	853	848	950	824	795	833	849	816	891	798	943	775	722
ENSMUSG00000050079	protein_coding	Rspry1		chr8	94601937	94660275	58339	+	404	457	486	494	385	343	429	383	416	440	423	422	473	425	465	401	381
ENSMUSG00000110504	TEC	Gm45797		chr8	94610777	94612697	1921	+	0	1	0	1	0	0	0	0	0	0	0	0	0	1	1	0	0
ENSMUSG00000031776	protein_coding	Arl2bp		chr8	94666600	94674425	7826	+	988	1148	1019	1153	1152	1104	1156	1076	1108	968	1016	986	1024	913	1073	1026	869
ENSMUSG00000031775	protein_coding	Pllp		chr8	94674894	94696278	21385	-	30	34	33	52	47	36	36	29	44	40	30	53	43	39	40	35	56
ENSMUSG00000110702	lncRNA	Gm45767		chr8	94675606	94680166	4561	+	6	5	3	2	7	1	7	2	8	8	7	8	3	11	3	4	7
ENSMUSG00000031779	protein_coding	Ccl22		chr8	94745590	94751699	6110	+	62	228	270	108	61	59	109	60	91	88	93	76	122	58	131	75	105
ENSMUSG00000110708	processed_pseudogene	Gnb1-ps3	pseudo_consens	chr8	94760288	94761237	950	+	1	0	0	0	0	0	0	0	0	0	0	0	0	0	0	0	0
ENSMUSG00000031778	protein_coding	Cx3cl1		chr8	94772009	94782427	10419	+	345	530	453	461	450	405	457	387	360	417	362	434	423	338	474	392	376
ENSMUSG00000031780	protein_coding	Ccl17		chr8	94810453	94812036	1584	+	7	21	4	12	3	5	10	4	7	8	18	10	6	10	11	11	13
ENSMUSG00000031781	protein_coding	Ciapin1		chr8	94819804	94838358	18555	-	576	716	851	758	716	673	668	589	595	684	625	595	659	666	638	669	581
ENSMUSG00000031782	protein_coding	Coq9		chr8	94838321	94854895	16575	+	1458	1620	1598	1977	1950	1908	1922	1852	2243	1837	1706	1610	1644	1972	1772	2015	1618
ENSMUSG00000031783	protein_coding	Polr2c		chr8	94857450	94873535	16086	+	210	184	186	214	188	193	238	183	239	182	194	175	181	214	212	213	187
ENSMUSG00000040631	protein_coding	Dok4		chr8	94863828	94876330	12503	-	332	317	358	363	320	259	296	265	300	328	335	295	318	336	445	335	313
ENSMUSG00000063605	protein_coding	Ccdc102a		chr8	94902869	94918098	15230	-	75	92	96	99	84	68	86	92	96	95	96	86	151	83	91	96	94
ENSMUSG00000061577	protein_coding	Adgrg5		chr8	94923694	94943280	19587	+	11	11	10	26	20	6	14	15	5	5	5	13	22	17	12	16	13
ENSMUSG00000070111	TEC	Gm10286		chr8	94964679	94969756	5078	-	0	0	0	0	0	0	0	2	1	0	0	0	1	1	1	0	0
ENSMUSG00000031785	protein_coding	Adgrg1		chr8	94974751	95014217	39467	+	3338	4143	4938	3720	3625	3057	3424	3384	2971	3020	3084	3192	4083	2801	3739	3262	2994
ENSMUSG00000060470	protein_coding	Adgrg3		chr8	95017692	95045250	27559	+	63	65	88	130	85	48	98	46	70	48	44	45	78	75	67	80	69
ENSMUSG00000110426	TEC	Gm45757		chr8	95045981	95047460	1480	+	0	0	0	0	0	0	0	0	0	0	1	0	0	0	0	1	0
ENSMUSG00000031786	protein_coding	Drc7		chr8	95055103	95078141	23039	+	0	3	0	0	0	0	0	0	2	0	0	0	0	0	0	0	0
ENSMUSG00000031787	protein_coding	Katnb1		chr8	95081186	95103149	21964	+	395	513	570	545	452	407	469	409	430	357	336	448	498	366	502	404	393
ENSMUSG00000110516	TEC	Gm45758		chr8	95089671	95090676	1006	-	1	3	1	1	2	0	2	0	1	1	1	1	0	2	0	2	0
ENSMUSG00000031788	protein_coding	Kifc3		chr8	95099828	95202812	102985	-	539	822	887	873	680	628	721	629	714	718	665	717	969	661	811	734	650
ENSMUSG00000110517	lncRNA	Gm31224		chr8	95113566	95129590	16025	+	2	2	2	3	0	0	1	0	0	0	1	3	1	0	0	0	3
ENSMUSG00000110428	lncRNA	Gm45812		chr8	95126666	95134867	8202	+	0	0	0	0	0	0	0	0	0	1	0	0	0	0	0	0	0
ENSMUSG00000110475	lncRNA	Gm31036		chr8	95138310	95148386	10077	+	17	19	25	38	17	23	21	23	18	23	20	10	28	23	33	26	21
ENSMUSG00000031789	protein_coding	Cngb1		chr8	95239045	95306585	67541	-	5	14	9	13	14	6	11	6	12	9	10	15	5	7	9	11	8
ENSMUSG00000090206	protein_coding	Tepp		chr8	95310566	95326323	15758	+	0	0	0	0	0	0	0	0	0	0	0	0	0	0	1	0	0
ENSMUSG00000046556	protein_coding	Zfp319		chr8	95323011	95331950	8940	-	286	464	455	450	423	344	405	339	313	346	343	404	471	305	385	370	382
ENSMUSG00000031792	protein_coding	Usb1		chr8	95332284	95347507	15224	+	298	350	384	415	310	302	350	300	308	319	267	333	371	275	371	285	263
ENSMUSG00000031790	protein_coding	Mmp15		chr8	95352268	95375080	22813	+	622	905	889	853	799	738	766	694	634	673	595	793	788	619	941	802	698
ENSMUSG00000031796	protein_coding	Cfap20		chr8	95420249	95434869	14621	-	625	671	670	823	653	659	692	638	672	637	597	599	694	683	724	625	582
ENSMUSG00000046707	protein_coding	Csnk2a2		chr8	95446096	95490039	43944	-	2650	2866	3547	3198	2667	2400	2945	2250	2684	2397	2644	2493	3241	2308	3548	2761	2384
ENSMUSG00000110598	TEC	Gm45854		chr8	95468646	95472133	3488	+	16	24	40	44	15	29	22	12	19	15	20	25	30	14	22	33	25
ENSMUSG00000110635	TEC	Gm45853		chr8	95480453	95483623	3171	-	5	10	9	20	10	10	11	5	6	6	2	5	17	10	3	7	10
ENSMUSG00000110427	lncRNA	4933406B17Rik		chr8	95496430	95503718	7289	+	12	8	9	16	14	2	10	8	11	10	15	17	11	13	16	10	22
ENSMUSG00000036598	protein_coding	Ccdc113		chr8	95534085	95558890	24806	+	60	57	71	70	57	46	68	48	77	50	51	59	67	57	80	53	57
ENSMUSG00000110577	TEC	1700112L15Rik		chr8	95551793	95552302	510	+	0	0	0	1	0	1	0	1	0	0	0	1	0	0	0	0	0
ENSMUSG00000081436	processed_pseudogene	Gm5912	pseudo_consens	chr8	95577471	95578908	1438	+	2	0	2	2	1	1	0	4	1	0	2	0	2	0	1	0	0
ENSMUSG00000110447	lncRNA	Gm31518		chr8	95593422	95621509	28088	+	2	3	2	3	1	4	1	3	2	5	6	2	8	1	3	2	2
ENSMUSG00000110483	lncRNA	Gm45702		chr8	95629173	95630391	1219	-	0	0	0	0	0	0	0	0	0	0	1	0	0	0	0	0	0
ENSMUSG00000031669	protein_coding	Gins3		chr8	95633453	95645060	11608	+	92	91	104	98	87	70	94	79	95	89	78	84	70	85	95	85	69
ENSMUSG00000110701	processed_pseudogene	Gm6013	pseudo_consens	chr8	95674696	95675394	699	-	0	0	0	0	2	0	0	0	0	0	0	0	0	0	0	0	0
ENSMUSG00000036564	protein_coding	Ndrg4		chr8	95676980	95715119	38140	+	143	191	241	188	165	133	155	174	174	179	159	192	223	203	207	231	190
ENSMUSG00000031671	protein_coding	Setd6		chr8	95715881	95719010	3130	+	428	406	530	511	417	413	457	390	383	330	356	374	420	446	374	385	349
ENSMUSG00000036550	protein_coding	Cnot1	ncRNA_host	chr8	95719451	95807464	88014	-	1884	2997	3437	2771	2376	2082	2436	2088	2177	2220	2063	2348	2858	1930	2315	2350	2221
ENSMUSG00000065089	snoRNA	Gm26493		chr8	95746060	95746195	136	-	0	3	4	1	0	1	2	0	1	3	0	4	3	3	3	4	1
ENSMUSG00000110556	TEC	Gm45762		chr8	95775912	95778530	2619	-	0	0	0	0	0	0	0	0	0	0	0	0	0	0	0	3	0
ENSMUSG00000074136	lncRNA	4930513N10Rik		chr8	95806744	95821728	14985	+	9	20	15	20	16	12	13	6	3	4	11	8	13	5	15	6	5
ENSMUSG00000110489	lncRNA	Gm31659		chr8	95808552	95818274	9723	-	0	1	2	2	0	2	1	4	4	1	1	3	4	3	0	3	2
ENSMUSG00000061104	protein_coding	Sap18b		chr8	95825346	95826134	789	+	13	19	19	22	19	25	20	25	16	15	14	17	16	9	17	12	19
ENSMUSG00000110661	lncRNA	Gm31805		chr8	95828598	95833675	5078	-	2	0	4	12	5	5	4	8	5	5	2	2	3	2	0	1	1
ENSMUSG00000036534	protein_coding	Slc38a7		chr8	95835920	95853539	17620	-	337	412	499	449	345	348	406	362	415	320	367	383	409	340	419	384	376
ENSMUSG00000031672	protein_coding	Got2		chr8	95864134	95888547	24414	-	744	1097	1090	1135	1119	992	1016	940	943	908	844	877	1049	852	889	1040	779
ENSMUSG00000110711	TEC	Gm45760		chr8	95870814	95872595	1782	+	0	0	0	0	0	0	1	0	0	1	0	0	0	0	0	0	0
ENSMUSG00000110633	lncRNA	Gm32122		chr8	96371727	96403862	32136	-	0	0	0	0	0	0	0	0	0	0	0	0	0	0	0	2	0
ENSMUSG00000110717	lncRNA	1700047G07Rik		chr8	96512340	96513979	1640	+	1	0	0	0	0	0	0	0	0	0	0	0	0	0	0	0	0
ENSMUSG00000110715	processed_pseudogene	Gm5131	pseudo_consens	chr8	97163793	97165030	1238	+	85	89	89	90	101	76	106	80	92	109	88	108	99	95	109	97	83
ENSMUSG00000081111	processed_pseudogene	Gm5913	pseudo_consens	chr8	97427712	97429110	1399	-	7	7	8	3	4	11	6	5	7	6	10	7	6	6	11	7	7
ENSMUSG00000098116	processed_pseudogene	Gm7191	pseudo_consens	chr8	97565603	97566592	990	-	2	2	3	2	5	6	7	1	5	2	2	2	4	1	5	4	4
ENSMUSG00000109645	processed_pseudogene	Gm45246	pseudo_consens	chr8	97876154	97876520	367	+	21	22	18	27	25	21	17	15	24	11	14	29	23	17	23	18	16
ENSMUSG00000110194	processed_pseudogene	Gm7192	pseudo_consens	chr8	98223527	98224663	1137	-	0	0	0	0	0	0	1	0	0	0	0	0	0	0	0	0	0
ENSMUSG00000036510	protein_coding	Cdh8		chr8	99024471	99416471	392001	-	1	1	0	3	3	0	1	0	1	0	0	1	1	0	0	1	1
ENSMUSG00000065819	snRNA	Gm24693		chr8	99072463	99072569	107	+	2	1	0	0	2	1	0	0	0	0	0	0	0	0	0	0	0
ENSMUSG00000086842	processed_pseudogene	Gm15681	pseudo_consens	chr8	99145386	99148089	2704	-	0	0	0	0	1	0	0	0	0	0	0	0	0	0	0	0	0
ENSMUSG00000052479	lncRNA	A330008L17Rik		chr8	99416642	99733438	316797	+	0	0	0	1	0	0	2	1	0	0	0	0	1	0	0	2	0
ENSMUSG00000071041	processed_pseudogene	Impdh2-ps		chr8	100030558	100032102	1545	+	31	34	56	25	29	26	37	25	24	26	21	19	22	24	34	26	22
ENSMUSG00000081383	processed_pseudogene	Gm5742	pseudo_consens	chr8	100060116	100060620	505	+	0	0	0	0	0	0	0	0	0	1	0	0	0	0	0	0	0
ENSMUSG00000110220	processed_pseudogene	Gm45296		chr8	100438758	100438962	205	+	0	0	0	0	0	0	0	1	1	0	0	0	0	0	0	0	1
ENSMUSG00000110069	processed_pseudogene	Gm45422	pseudo_consens	chr8	102534645	102534890	246	+	0	0	0	0	0	0	1	0	0	0	0	1	0	0	0	0	1
ENSMUSG00000031673	protein_coding	Cdh11	ncRNA_host	chr8	102632095	102785642	153548	-	252	353	406	320	358	282	360	267	289	256	300	283	398	375	506	304	408
ENSMUSG00000110084	TEC	Gm45257		chr8	102654191	102658188	3998	-	0	1	0	1	1	0	0	1	0	1	0	2	0	0	0	0	2
ENSMUSG00000110269	TEC	Gm45258		chr8	102780190	102781042	853	-	0	0	0	0	0	0	0	0	0	0	0	1	1	0	0	0	0
ENSMUSG00000063696	processed_pseudogene	Gm8730		chr8	102864845	102865798	954	-	2645	2523	2836	2562	2738	2755	2831	2862	3652	2651	2801	2186	2342	2549	2982	2608	2278
ENSMUSG00000110340	lncRNA	1600027J07Rik		chr8	103343878	103347534	3657	-	0	0	0	0	0	0	0	0	0	0	1	0	0	0	0	0	0
ENSMUSG00000110336	lncRNA	4933400L20Rik		chr8	103603782	103680384	76603	+	1	0	0	0	0	0	0	0	0	0	0	0	0	0	0	0	0
ENSMUSG00000110019	processed_pseudogene	Gm8748	pseudo_consens	chr8	104071149	104071735	587	+	0	1	0	0	0	0	1	0	0	0	0	1	0	0	0	0	0
ENSMUSG00000110053	lncRNA	Gm29682		chr8	104088916	104105873	16958	-	0	0	0	0	0	0	0	0	0	0	0	0	0	0	0	1	0
ENSMUSG00000031871	protein_coding	Cdh5		chr8	104101625	104144511	42887	+	439	937	567	729	675	612	679	572	577	601	549	584	746	507	574	613	703
ENSMUSG00000109909	TEC	Gm45663		chr8	104152706	104154337	1632	+	0	0	0	0	0	0	0	0	0	0	1	0	0	0	0	0	0
ENSMUSG00000031872	protein_coding	Bean1		chr8	104170442	104219122	48681	+	12	24	30	24	30	22	24	18	27	16	21	30	23	22	29	16	27
ENSMUSG00000110638	TEC	Gm45887		chr8	104220612	104223609	2998	+	0	0	1	0	0	0	0	0	0	0	0	0	2	0	1	3	0
ENSMUSG00000110551	processed_pseudogene	Gm45750	pseudo_consens	chr8	104223747	104224100	354	+	0	2	0	0	0	0	1	0	1	0	1	0	1	0	0	0	0
ENSMUSG00000035824	protein_coding	Tk2		chr8	104226685	104248558	21874	-	590	722	600	783	619	603	656	689	716	624	722	645	682	662	698	600	582
ENSMUSG00000054400	protein_coding	Cklf		chr8	104250861	104264938	14078	+	92	67	114	130	69	82	87	102	98	75	90	114	87	118	130	127	79
ENSMUSG00000074127	protein_coding	Cmtm2a	overlapping_locus	chr8	104281042	104293181	12140	-	1	0	0	0	0	0	0	0	0	0	0	0	0	0	0	0	0
ENSMUSG00000110642	unprocessed_pseudogene	Gm45710		chr8	104310832	104312769	1938	-	1	0	0	0	0	0	0	0	0	0	0	0	0	0	0	0	0
ENSMUSG00000035785	protein_coding	Cmtm2b		chr8	104322230	104330764	8535	+	0	0	0	0	1	0	0	0	0	1	1	0	0	0	0	1	1
ENSMUSG00000031875	protein_coding	Cmtm3		chr8	104339410	104347672	8263	+	217	290	235	392	256	230	310	261	273	260	259	345	414	358	325	307	332
ENSMUSG00000096188	protein_coding	Cmtm4		chr8	104348191	104395807	47617	-	1218	1636	1501	1562	1442	1181	1404	1140	1062	1426	1364	1352	1631	1067	1294	1153	1179
ENSMUSG00000110486	lncRNA	Gm45877		chr8	104362602	104363668	1067	-	0	0	1	1	0	0	0	0	0	0	1	0	0	0	0	0	0
ENSMUSG00000035770	protein_coding	Dync1li2		chr8	104417680	104443047	25368	-	2226	2527	2561	2739	2393	2247	2513	2213	2338	2454	2527	2579	2732	2127	2780	2541	2271
ENSMUSG00000110689	TEC	Gm45731		chr8	104438260	104439462	1203	+	0	0	0	0	0	1	0	0	0	0	0	0	0	0	1	0	0
ENSMUSG00000110630	lncRNA	K230015D01Rik		chr8	104442271	104443786	1516	+	12	7	18	11	8	9	18	7	17	15	10	9	15	8	15	14	18
ENSMUSG00000052616	protein_coding	Terb1		chr8	104446719	104509910	63192	-	15	10	22	22	11	15	6	10	10	7	16	16	12	11	10	13	12
ENSMUSG00000077633	snRNA	Gm22148		chr8	104507902	104508008	107	+	0	0	0	0	0	0	0	0	1	0	1	0	0	0	0	0	1
ENSMUSG00000031878	protein_coding	Nae1		chr8	104511028	104534637	23610	-	977	925	1132	1280	1071	1045	1118	972	1147	1066	995	945	1056	1074	1014	1138	957
ENSMUSG00000031883	protein_coding	Car7		chr8	104534689	104550343	15655	+	21	38	18	23	22	21	16	25	24	13	25	21	25	22	8	16	21
ENSMUSG00000048371	protein_coding	Pdp2		chr8	104591451	104599026	7576	+	155	152	155	153	155	154	148	142	167	177	160	198	241	177	207	169	197
ENSMUSG00000031881	protein_coding	Cdh16		chr8	104601911	104624396	22486	-	0	0	2	0	1	0	0	0	0	0	0	0	1	1	0	0	0
ENSMUSG00000031880	protein_coding	Rrad		chr8	104628070	104631327	3258	-	20	45	25	44	34	31	57	27	27	49	26	46	52	34	46	44	43
ENSMUSG00000110652	lncRNA	Gm33023		chr8	104630832	104636492	5661	+	2	4	3	1	4	1	3	0	2	2	2	7	2	1	6	5	6
ENSMUSG00000031879	protein_coding	Ciao2b		chr8	104639838	104641965	2128	-	204	186	256	212	179	157	210	207	294	192	201	203	219	285	244	242	200
ENSMUSG00000023737	lncRNA	1700082M22Rik		chr8	104641807	104658558	16752	+	0	0	0	0	0	1	1	1	0	0	0	1	0	1	0	2	1
ENSMUSG00000110557	transcribed_unprocessed_pseudogene	Gm5159		chr8	104701705	104708257	6553	-	0	0	0	0	1	0	0	0	1	0	0	0	0	0	0	0	0
ENSMUSG00000055730	protein_coding	Ces2a		chr8	104734003	104741634	7632	+	0	0	0	0	0	0	0	0	1	0	0	0	0	1	0	0	0
ENSMUSG00000110639	transcribed_unprocessed_pseudogene	Gm6831		chr8	104755779	104764069	8291	+	0	0	1	0	1	0	1	0	0	0	0	0	0	1	0	0	0
ENSMUSG00000069925	lncRNA	4932416K20Rik		chr8	104794928	104799052	4125	+	0	0	0	0	0	0	0	1	0	0	0	0	0	0	0	0	0
ENSMUSG00000050097	protein_coding	Ces2b		chr8	104831572	104840093	8522	+	0	0	0	0	0	0	0	0	1	0	0	1	0	1	0	1	0
ENSMUSG00000089748	processed_pseudogene	Matr3-ps2	pseudo_consens	chr8	104844378	104846373	1996	-	0	0	1	0	0	0	1	0	0	0	0	0	0	0	0	0	0
ENSMUSG00000061825	protein_coding	Ces2c		chr8	104847068	104854483	7416	+	1	0	0	0	0	0	0	0	1	0	0	0	1	0	0	0	0
ENSMUSG00000110597	transcribed_unprocessed_pseudogene	Gm8798	pseudo_consens	chr8	104886862	104902787	15926	+	1	0	0	1	0	0	2	0	0	0	0	2	3	1	4	0	3
ENSMUSG00000031886	protein_coding	Ces2e		chr8	104926260	104934672	8413	+	18	3	7	9	6	5	9	15	4	6	3	11	7	10	25	11	7
ENSMUSG00000062826	protein_coding	Ces2f		chr8	104947356	104960047	12692	+	199	287	321	407	248	233	286	194	288	216	303	291	435	315	544	376	307
ENSMUSG00000031877	protein_coding	Ces2g		chr8	104961718	104969537	7820	+	812	923	1328	1317	907	778	912	833	826	707	779	787	905	1015	1054	958	986
ENSMUSG00000110479	transcribed_unprocessed_pseudogene	Gm5743		chr8	104984464	104996811	12348	+	0	0	0	0	0	0	0	0	0	0	0	0	0	0	2	0	0
ENSMUSG00000091813	protein_coding	Ces2h		chr8	105000853	105021178	20326	+	0	1	0	0	0	0	0	0	0	0	0	1	0	0	0	0	0
ENSMUSG00000110549	unprocessed_pseudogene	Gm45725	pseudo_consens	chr8	105045166	105045502	337	+	0	0	0	0	0	1	0	0	0	1	1	2	1	0	0	1	0
ENSMUSG00000062181	protein_coding	Ces3b		chr8	105083753	105093929	10177	+	0	0	0	0	0	0	0	0	0	1	0	0	1	0	0	0	0
ENSMUSG00000110502	processed_pseudogene	Gm8804	pseudo_consens	chr8	105110624	105111421	798	+	0	0	1	0	0	0	1	0	1	0	0	0	0	0	0	2	1
ENSMUSG00000060560	protein_coding	Ces4a		chr8	105131800	105150109	18310	+	3425	3674	4194	3526	3016	2572	3671	2720	3457	3083	2712	2644	3139	2598	3138	2575	2582
ENSMUSG00000099465	lncRNA	Gm3830		chr8	105164587	105170367	5781	+	8	3	9	9	6	3	8	11	8	9	5	5	9	6	8	5	9
ENSMUSG00000031885	protein_coding	Cbfb	ncRNA_host	chr8	105170674	105217989	47316	+	1752	1942	2222	2261	1732	1711	1999	1769	2025	1792	1767	1692	2113	1753	2207	1758	1603
ENSMUSG00000064494	snRNA	Gm22063		chr8	105172496	105172602	107	+	1	0	0	2	0	0	1	0	0	0	0	0	0	0	0	1	0
ENSMUSG00000084711	misc_RNA	Gm24629		chr8	105203993	105204081	89	+	1	0	0	0	0	0	0	0	0	0	0	0	0	0	1	0	0
ENSMUSG00000031889	protein_coding	D230025D16Rik		chr8	105225145	105253053	27909	+	546	704	799	778	620	591	677	566	574	612	580	585	610	494	637	559	507
ENSMUSG00000069920	protein_coding	B3gnt9		chr8	105252638	105255153	2516	-	125	141	124	154	148	113	159	147	144	162	175	157	169	135	231	162	173
ENSMUSG00000031887	protein_coding	Tradd		chr8	105258286	105264609	6324	-	292	295	458	355	304	271	299	349	354	425	328	335	328	403	364	367	307
ENSMUSG00000033313	protein_coding	Fbxl8		chr8	105264648	105269326	4679	+	61	79	96	54	64	62	38	59	75	58	59	50	78	69	62	62	57
ENSMUSG00000033249	protein_coding	Hsf4		chr8	105269801	105275845	6045	+	60	59	48	77	65	81	66	59	79	63	47	64	66	58	62	69	51
ENSMUSG00000014776	protein_coding	Nol3		chr8	105276140	105281939	5800	+	330	332	315	394	364	359	400	450	471	344	354	331	355	407	381	416	369
ENSMUSG00000014837	protein_coding	4931428F04Rik		chr8	105280409	105289864	9456	-	51	54	70	53	48	44	59	70	37	47	24	43	48	52	46	60	55
ENSMUSG00000110611	lncRNA	Gm20163		chr8	105289678	105291485	1808	+	7	1	4	4	7	2	3	1	0	4	6	4	4	9	7	1	4
ENSMUSG00000043251	protein_coding	Exoc3l		chr8	105289924	105296101	6178	-	19	15	15	22	22	20	17	9	9	12	13	13	19	21	26	28	18
ENSMUSG00000014859	protein_coding	E2f4		chr8	105297663	105305370	7708	+	659	938	1130	846	824	776	926	735	814	827	676	738	949	728	868	807	757
ENSMUSG00000014791	protein_coding	Elmo3		chr8	105305601	105310760	5160	+	752	764	937	941	648	657	813	832	876	766	736	878	860	829	918	888	801
ENSMUSG00000099127	miRNA	Gm27320		chr8	105307792	105307900	109	-	0	0	0	0	1	0	0	0	0	1	0	0	0	0	1	0	0
ENSMUSG00000070130	miRNA	Mir328		chr8	105308364	105308460	97	-	0	0	0	0	0	0	0	0	0	0	0	0	0	0	0	0	0
ENSMUSG00000041679	protein_coding	Lrrc29		chr8	105312265	105326278	14014	-	43	57	44	64	50	32	42	41	54	47	55	55	50	39	48	54	33
ENSMUSG00000014856	protein_coding	Tmem208		chr8	105326354	105335219	8866	+	694	515	649	574	606	559	622	551	740	533	543	506	463	661	692	593	530
ENSMUSG00000014778	protein_coding	Fhod1		chr8	105329163	105347953	18791	-	191	249	185	304	205	228	262	249	250	168	180	248	300	271	262	279	260
ENSMUSG00000014786	protein_coding	Slc9a5		chr8	105348843	105369881	21039	+	18	23	27	27	24	24	24	26	32	22	18	22	26	40	26	34	33
ENSMUSG00000014782	protein_coding	Plekhg4		chr8	105373274	105382862	9589	+	3	2	2	3	2	0	4	1	3	0	2	1	4	3	0	1	3
ENSMUSG00000051648	protein_coding	Kctd19		chr8	105382807	105413502	30696	-	3	4	3	6	3	3	1	0	3	2	4	1	6	1	1	3	3
ENSMUSG00000054320	protein_coding	Lrrc36		chr8	105413571	105464086	50516	+	11	12	9	8	12	8	7	16	8	13	8	4	13	7	7	12	10
ENSMUSG00000014846	protein_coding	Tppp3		chr8	105467493	105471526	4034	-	1238	1308	1558	1271	1375	1333	1687	1056	1052	1522	1272	1068	1433	1655	1268	1731	1162
ENSMUSG00000039199	protein_coding	Zdhhc1		chr8	105472423	105496902	24480	-	350	468	377	582	424	380	455	407	463	365	354	454	476	451	452	488	446
ENSMUSG00000110608	processed_pseudogene	Gm8838	pseudo_consens	chr8	105503406	105503946	541	+	0	0	0	1	0	0	0	0	0	1	0	0	0	1	0	1	0
ENSMUSG00000031891	protein_coding	Hsd11b2		chr8	105518755	105523988	5234	+	6	9	2	6	3	4	3	0	3	5	2	2	8	1	6	1	3
ENSMUSG00000013160	protein_coding	Atp6v0d1		chr8	105524465	105566047	41583	-	2082	2146	2573	2376	2100	1890	2146	2104	2272	2036	1949	1784	2196	1972	2477	2029	1816
ENSMUSG00000104168	lncRNA	Gm38250		chr8	105566324	105578109	11786	+	5	4	6	11	12	5	7	11	18	11	9	8	7	7	10	16	7
ENSMUSG00000005705	protein_coding	Agrp		chr8	105566698	105637393	70696	-	43	21	46	45	23	22	28	45	59	54	67	32	40	47	28	38	24
ENSMUSG00000110686	processed_pseudogene	Gm45855		chr8	105585321	105586200	880	-	19	18	24	25	16	18	19	19	20	23	17	18	19	24	21	22	19
ENSMUSG00000038604	protein_coding	Ripor1	ncRNA_host	chr8	105605255	105622219	16965	+	315	503	432	490	418	367	444	360	362	398	335	442	518	367	400	401	390
ENSMUSG00000098120	lncRNA	Gm5914		chr8	105624336	105637485	13150	-	9	11	10	6	7	6	10	17	7	10	10	5	13	9	12	8	8
ENSMUSG00000102593	TEC	Gm38384		chr8	105633750	105634871	1122	+	4	0	4	6	0	1	2	5	6	2	3	4	5	4	0	4	5
ENSMUSG00000005698	protein_coding	Ctcf		chr8	105636568	105682922	46355	+	1591	1915	2283	2136	1820	1742	1946	1787	1794	1680	1671	1812	2050	1754	2019	1847	1756
ENSMUSG00000080021	processed_pseudogene	Gm5915		chr8	105660334	105660787	454	-	1	3	3	2	1	3	2	2	0	3	2	1	0	4	2	2	1
ENSMUSG00000050357	protein_coding	Carmil2		chr8	105686274	105698187	11914	+	12	17	10	18	4	6	15	12	6	13	13	11	10	8	8	7	7
ENSMUSG00000038000	protein_coding	Acd		chr8	105695860	105701102	5243	-	428	447	571	557	425	370	379	464	428	412	375	430	476	447	516	459	370
ENSMUSG00000005699	protein_coding	Pard6a		chr8	105701148	105703496	2349	+	117	107	101	118	84	113	110	92	131	103	91	98	91	124	113	137	99
ENSMUSG00000013155	protein_coding	Enkd1		chr8	105703651	105708210	4560	-	82	77	108	94	62	75	82	62	51	57	42	63	79	85	80	88	68
ENSMUSG00000013158	protein_coding	4933405L10Rik		chr8	105707655	105710246	2592	+	0	5	1	2	2	2	2	1	2	0	2	3	1	1	2	2	4
ENSMUSG00000013150	protein_coding	Gfod2		chr8	105713854	105758664	44811	-	249	224	290	238	235	216	211	206	254	233	233	224	246	236	310	262	247
ENSMUSG00000037415	protein_coding	Ranbp10		chr8	105768308	105827350	59043	-	1645	2073	2319	2518	1736	1673	1873	1675	1808	1739	1741	1825	2308	1608	1905	1814	1599
ENSMUSG00000031893	protein_coding	Tsnaxip1		chr8	105827731	105844680	16950	+	1	1	1	0	1	4	1	1	0	2	0	0	0	2	1	1	1
ENSMUSG00000036672	protein_coding	Cenpt		chr8	105844673	105853278	8606	-	301	258	432	334	274	185	268	231	225	183	177	203	268	284	257	267	257
ENSMUSG00000036442	protein_coding	Thap11		chr8	105855132	105856950	1819	+	519	653	695	608	620	557	612	567	594	605	602	591	632	538	677	639	591
ENSMUSG00000110586	lncRNA	4930578M07Rik		chr8	105859303	105860422	1120	-	0	0	0	0	1	0	0	2	0	1	1	1	0	0	0	0	0
ENSMUSG00000008450	protein_coding	Nutf2		chr8	105860580	105879330	18751	+	5	9	13	22	5	15	11	11	3	10	7	12	7	14	12	17	10
ENSMUSG00000036270	protein_coding	Edc4	overlapping_locus	chr8	105880881	105894908	14028	+	856	1221	1201	1556	987	917	1170	947	967	870	844	1092	1382	1015	1043	1036	906
ENSMUSG00000044287	protein_coding	Nrn1l	overlapping_locus	chr8	105893567	105895023	1457	+	0	1	0	2	0	1	1	0	0	0	0	0	0	1	0	0	0
ENSMUSG00000048310	protein_coding	Pskh1		chr8	105900441	105931778	31338	+	440	677	664	630	632	581	660	581	548	591	563	641	641	512	736	612	574
ENSMUSG00000031896	protein_coding	Ctrl		chr8	105932003	105933862	1860	-	4	10	3	6	4	3	6	5	4	3	5	1	3	6	2	3	3
ENSMUSG00000087436	lncRNA	Gm16156		chr8	105934333	105945843	11511	+	5	7	3	9	7	3	3	2	3	7	2	1	8	4	3	7	2
ENSMUSG00000031897	protein_coding	Psmb10		chr8	105935735	105938444	2710	-	415	624	503	443	260	272	349	328	343	344	489	448	337	331	336	359	285
ENSMUSG00000035237	protein_coding	Lcat		chr8	105939551	105943382	3832	-	45	43	33	46	43	41	44	39	27	29	44	50	38	45	58	51	38
ENSMUSG00000017765	protein_coding	Slc12a4	ncRNA_host	chr8	105943590	105966097	22508	-	1042	1510	1450	1637	1355	1283	1477	1371	1257	1316	1161	1495	1629	1303	1520	1454	1325
ENSMUSG00000099131	miRNA	Mir7074		chr8	105951637	105951699	63	-	0	0	0	1	0	0	0	0	1	0	0	1	0	0	0	0	0
ENSMUSG00000110457	transcribed_unprocessed_pseudogene	Gm45752		chr8	105973097	105985879	12783	+	8	10	11	28	11	5	12	15	12	8	9	16	15	17	17	11	13
ENSMUSG00000031898	protein_coding	Dpep3		chr8	105973513	105979429	5917	-	32	29	27	90	31	31	50	52	38	32	41	50	43	65	44	54	42
ENSMUSG00000053687	protein_coding	Dpep2	overlapping_locus	chr8	105984944	105991759	6816	-	6	3	10	20	7	4	13	6	13	6	12	18	19	25	15	19	12
ENSMUSG00000031901	protein_coding	Dus2		chr8	105991337	106053840	62504	+	212	198	268	266	185	199	208	186	191	173	208	158	226	197	210	194	202
ENSMUSG00000115768	protein_coding	Dpep2nb	overlapping_locus	chr8	105995466	106005975	10510	-	0	0	0	0	0	1	0	0	0	0	0	0	0	0	0	0	0
ENSMUSG00000045538	protein_coding	Ddx28		chr8	106009621	106011882	2262	-	297	298	454	329	328	274	354	272	279	287	291	251	304	321	320	319	279
ENSMUSG00000031902	protein_coding	Nfatc3		chr8	106058840	106130537	71698	+	1340	2016	2350	1950	1823	1419	1696	1366	1357	1597	1516	1676	1934	1349	1771	1649	1521
ENSMUSG00000093345	misc_RNA	Gm27956		chr8	106071615	106071874	260	-	0	0	0	0	0	0	0	0	0	0	0	0	0	0	0	2	0
ENSMUSG00000084128	protein_coding	Esrp2		chr8	106130319	106136974	6656	-	2877	3364	4480	3896	2776	2633	3158	2606	2903	2647	2695	2983	3781	2853	3285	3166	2739
ENSMUSG00000086390	lncRNA	1810019D21Rik		chr8	106135400	106138525	3126	+	299	270	330	428	235	207	243	288	303	275	281	266	334	261	262	274	236
ENSMUSG00000031903	protein_coding	Pla2g15		chr8	106150399	106164715	14317	+	226	308	267	369	204	202	258	226	262	259	306	310	331	291	343	316	228
ENSMUSG00000031904	protein_coding	Slc7a6		chr8	106168857	106198706	29850	+	1277	1442	1598	1738	1382	1454	1491	1336	1421	1388	1234	1481	1500	1283	1599	1501	1251
ENSMUSG00000033106	protein_coding	Slc7a6os		chr8	106200717	106210935	10219	-	630	560	680	781	525	509	645	522	608	486	495	555	579	667	650	622	507
ENSMUSG00000060098	protein_coding	Prmt7		chr8	106210936	106252794	41859	+	661	725	854	892	676	685	756	720	767	655	646	638	686	727	714	695	582
ENSMUSG00000031906	protein_coding	Smpd3		chr8	106252548	106337988	85441	-	375	390	578	493	349	260	341	249	374	279	440	356	762	288	639	417	312
ENSMUSG00000074113	lncRNA	Gm10629		chr8	106283307	106300017	16711	+	0	0	0	2	1	0	0	0	1	0	0	0	2	1	0	0	0
ENSMUSG00000031907	protein_coding	Zfp90		chr8	106415327	106426598	11272	+	15	25	29	31	26	15	16	32	18	25	18	26	33	21	34	29	27
ENSMUSG00000054069	lncRNA	6030452D12Rik		chr8	106500505	106509656	9152	+	0	0	0	1	0	0	0	0	0	0	0	0	0	0	0	0	0
ENSMUSG00000061048	protein_coding	Cdh3		chr8	106510891	106557297	46407	+	876	1203	1427	1105	1127	1101	1058	1063	905	1008	817	1085	1141	794	1045	870	907
ENSMUSG00000060019	processed_pseudogene	Gm10073		chr8	106573009	106573350	342	-	17	12	15	7	12	8	10	6	15	17	19	11	8	7	20	8	8
ENSMUSG00000099139	lncRNA	1110028F18Rik		chr8	106587143	106594820	7678	+	3	4	3	7	2	3	4	4	3	2	6	2	1	4	2	2	4
ENSMUSG00000000303	protein_coding	Cdh1		chr8	106603351	106670246	66896	+	7758	9990	12525	10189	8800	8108	9307	8809	8186	8668	9017	8939	9889	7894	10462	9133	7960
ENSMUSG00000041949	protein_coding	Tango6		chr8	106683068	106851439	168372	+	95	137	165	118	101	89	106	104	101	88	89	85	137	107	110	113	86
ENSMUSG00000031910	protein_coding	Has3		chr8	106870242	106884566	14325	+	72	60	82	54	50	56	85	37	51	51	70	81	101	55	89	69	41
ENSMUSG00000046691	protein_coding	Chtf8	overlapping_locus	chr8	106883863	106893601	9739	-	879	1152	1668	1036	972	859	926	1010	1018	1045	984	957	1052	857	1065	1105	960
ENSMUSG00000041438	protein_coding	Utp4		chr8	106893636	106923088	29453	+	642	784	964	881	734	701	732	638	605	610	618	615	668	641	655	644	566
ENSMUSG00000074108	processed_pseudogene	Rpl10-ps2		chr8	106927769	106928413	645	-	5	3	7	4	1	3	3	4	2	5	2	3	4	3	5	8	5
ENSMUSG00000041308	protein_coding	Sntb2		chr8	106935750	107019714	83965	+	806	1222	1063	1401	1002	979	1100	834	926	965	952	1085	1382	898	1144	1025	1049
ENSMUSG00000088969	snRNA	Gm22085		chr8	107009502	107009611	110	-	0	0	0	0	0	0	0	0	0	0	0	0	1	0	0	0	0
ENSMUSG00000085464	lncRNA	Gm16208		chr8	107029675	107031188	1514	-	1	1	0	0	0	0	0	0	0	0	2	1	0	0	0	2	0
ENSMUSG00000031913	protein_coding	Vps4a		chr8	107031222	107045755	14534	+	933	1094	1226	1172	1112	1054	1086	991	1060	1040	1034	921	1127	972	1092	1073	943
ENSMUSG00000083734	processed_pseudogene	Gm16209	pseudo_consens	chr8	107037480	107038106	627	-	1	2	2	4	2	1	1	1	2	1	0	3	7	4	1	1	3
ENSMUSG00000078931	protein_coding	Pdf	overlapping_locus	chr8	107044698	107048614	3917	-	18	9	10	13	10	11	10	5	8	12	7	14	12	16	14	11	14
ENSMUSG00000031916	protein_coding	Cog8	overlapping_locus	chr8	107046289	107056689	10401	-	429	504	657	538	475	517	496	483	445	528	455	487	544	524	557	549	485
ENSMUSG00000031917	protein_coding	Nip7		chr8	107056877	107060931	4055	+	683	561	745	603	700	683	712	650	748	664	594	561	562	653	619	605	543
ENSMUSG00000031919	protein_coding	Tmed6		chr8	107061476	107065644	4169	-	0	0	0	0	3	1	0	0	0	0	1	0	0	0	2	1	0
ENSMUSG00000031921	protein_coding	Terf2	ncRNA_host	chr8	107069400	107096547	27148	-	374	469	459	582	478	399	464	418	414	437	386	419	492	416	487	436	390
ENSMUSG00000098671	miRNA	Mir7075		chr8	107096025	107096106	82	-	0	0	0	0	0	0	0	0	0	0	0	0	0	0	0	0	0
ENSMUSG00000102271	TEC	C630050I24Rik		chr8	107119110	107119892	783	+	0	3	0	1	2	0	0	0	2	2	4	0	1	1	0	1	0
ENSMUSG00000031924	protein_coding	Cyb5b		chr8	107150640	107187471	36832	+	4176	5516	5857	4856	5961	4989	5396	4992	4906	5076	4904	5008	5269	4986	5213	5223	5146
ENSMUSG00000057657	processed_pseudogene	Rps18-ps3	pseudo_consens	chr8	107262793	107263248	456	-	2	4	3	3	5	6	4	4	7	3	2	0	4	12	9	5	5
ENSMUSG00000003847	protein_coding	Nfat5		chr8	107293470	107379517	86048	+	2904	4327	4896	5285	3452	3111	4309	2948	3471	3364	4101	4561	5967	3651	4796	4731	3959
ENSMUSG00000003849	protein_coding	Nqo1		chr8	107388225	107403206	14982	-	371	390	282	397	380	374	389	405	365	391	408	349	340	334	316	335	290
ENSMUSG00000003848	protein_coding	Nob1		chr8	107412486	107425051	12566	-	590	685	754	766	734	695	713	591	627	599	583	571	634	604	649	612	521
ENSMUSG00000031930	protein_coding	Wwp2	ncRNA_host	chr8	107436365	107558595	122231	+	1578	2048	2065	2197	1983	1751	1930	1854	1931	1945	2111	2094	2002	1924	2524	2066	1652
ENSMUSG00000059775	transcribed_processed_pseudogene	Rps26-ps1		chr8	107439131	107439579	449	-	7	6	5	6	12	5	9	1	8	7	7	3	9	4	12	6	5
ENSMUSG00000110501	processed_pseudogene	Gm45900	pseudo_consens	chr8	107444284	107444692	409	-	0	0	0	0	0	0	0	0	0	0	0	0	0	0	0	1	0
ENSMUSG00000039067	protein_coding	Psmd7		chr8	107580381	107588464	8084	-	2776	2876	3555	2994	3247	2974	3052	2838	3039	2943	3001	2582	2906	2617	3146	2872	2576
ENSMUSG00000110508	processed_pseudogene	Gm8940	pseudo_consens	chr8	107690626	107690844	219	-	0	0	0	0	0	0	0	0	0	0	0	0	0	0	1	0	0
ENSMUSG00000110625	lncRNA	5033426E14Rik		chr8	107869685	107885011	15327	+	0	0	0	0	1	0	0	0	0	0	0	0	0	0	0	2	0
ENSMUSG00000038872	protein_coding	Zfhx3	ncRNA_host	chr8	107942644	108961630	1018987	+	93	190	158	192	129	122	148	133	147	125	149	225	229	117	203	151	173
ENSMUSG00000109868	lncRNA	Gm39244		chr8	108526937	108537221	10285	-	0	1	0	0	0	0	0	0	0	0	0	0	0	0	0	0	0
ENSMUSG00000110613	lncRNA	Lncbate1		chr8	108553252	108584595	31344	-	3	0	0	5	0	0	1	0	3	0	0	2	1	1	1	0	1
ENSMUSG00000104292	TEC	Gm38042	overlapping_locus	chr8	108737593	108742800	5208	+	0	0	0	0	0	0	0	0	0	0	0	1	0	1	0	0	2
ENSMUSG00000102989	TEC	Gm38318	overlapping_locus	chr8	108867562	108869267	1706	+	0	0	0	0	0	0	0	0	0	0	1	0	0	0	0	0	0
ENSMUSG00000093697	lncRNA	Gm20686	overlapping_locus	chr8	108918264	108921874	3611	-	0	0	0	0	0	0	0	0	0	0	0	0	1	0	0	0	0
ENSMUSG00000093241	miRNA	Mir3108		chr8	108936860	108936938	79	+	0	0	0	0	0	0	0	0	0	0	0	0	0	0	0	0	1
ENSMUSG00000097393	lncRNA	D030068K23Rik		chr8	109075222	109273811	198590	+	0	0	0	0	0	0	1	3	0	2	0	0	0	0	2	0	0
ENSMUSG00000110528	processed_pseudogene	Gm1943		chr8	109340691	109340864	174	-	0	0	1	0	0	0	0	0	0	0	0	1	0	0	0	0	1
ENSMUSG00000031727	protein_coding	Pmfbp1		chr8	109494027	109542640	48614	+	1	2	0	1	1	1	0	0	1	0	0	0	1	0	0	0	0
ENSMUSG00000037993	protein_coding	Dhx38		chr8	109548011	109565861	17851	-	741	1175	1307	1026	906	859	1045	839	817	812	752	892	1144	691	976	919	772
ENSMUSG00000031723	protein_coding	Txnl4b		chr8	109565892	109574051	8160	+	216	231	211	233	196	197	188	199	229	195	214	169	208	189	239	211	185
ENSMUSG00000031722	protein_coding	Hp		chr8	109575128	109579172	4045	-	569	830	710	983	485	467	990	429	625	829	626	709	1372	596	802	609	698
ENSMUSG00000031730	protein_coding	Dhodh		chr8	109591343	109608673	17331	-	233	272	395	282	277	247	281	248	299	243	256	248	302	300	310	323	230
ENSMUSG00000048827	protein_coding	Pkd1l3		chr8	109614517	109674386	59870	+	16	20	26	41	21	13	28	16	29	15	22	21	29	29	24	22	22
ENSMUSG00000031729	protein_coding	Ist1	overlapping_locus	chr8	109671325	109693260	21936	-	2140	2390	2824	2935	2373	2028	2552	2069	2241	2132	2153	2248	2464	2478	2529	2440	2211
ENSMUSG00000031728	protein_coding	Zfp821		chr8	109705546	109724932	19387	+	331	409	441	479	376	382	413	370	394	368	393	376	426	361	467	385	358
ENSMUSG00000069895	protein_coding	Atxn1l		chr8	109726451	109737739	11289	-	873	1359	1409	1321	1193	1038	1188	979	978	966	1020	1074	1262	790	1157	1053	990
ENSMUSG00000031731	protein_coding	Ap1g1	ncRNA_host	chr8	109778554	109864204	85651	+	1144	1462	1670	1537	1369	1213	1442	1139	1190	1184	1189	1264	1484	1096	1354	1364	1236
ENSMUSG00000077549	snoRNA	Snord71		chr8	109839295	109839379	85	+	0	0	6	4	0	0	1	1	1	1	0	3	1	3	3	3	2
ENSMUSG00000084507	snRNA	Gm25321		chr8	109840588	109840689	102	-	0	0	0	2	0	0	2	1	0	0	0	0	0	1	2	1	0
ENSMUSG00000078143	lncRNA	Gm17344		chr8	109859984	109868455	8472	-	0	0	0	0	0	1	0	1	0	2	0	0	1	0	0	1	0
ENSMUSG00000031732	protein_coding	Phlpp2	overlapping_locus	chr8	109868542	109944671	76130	+	183	284	270	360	216	217	260	196	220	208	202	254	314	188	247	243	228
ENSMUSG00000085678	lncRNA	Gm16349	overlapping_locus	chr8	109925388	109933663	8276	+	0	0	1	0	0	0	0	0	0	0	0	0	0	0	0	0	0
ENSMUSG00000001672	protein_coding	Marveld3		chr8	109947914	109962203	14290	-	206	187	287	271	133	150	192	230	217	259	228	239	261	211	235	209	198
ENSMUSG00000110707	processed_pseudogene	Gm45795	pseudo_consens	chr8	109973953	109974352	400	-	1	0	0	3	1	1	1	3	2	1	1	1	1	0	0	0	1
ENSMUSG00000001670	protein_coding	Tat		chr8	109990437	109999803	9367	+	0	0	0	1	0	0	0	0	0	0	0	0	1	0	0	0	0
ENSMUSG00000035930	protein_coding	Chst4		chr8	110029153	110039740	10588	-	0	1	0	0	0	0	0	0	2	0	0	0	0	0	0	0	0
ENSMUSG00000110507	lncRNA	8030455M16Rik		chr8	110047432	110057176	9745	+	0	1	0	0	0	0	0	0	0	0	0	0	0	0	0	0	0
ENSMUSG00000044676	protein_coding	Zfp612		chr8	110079746	110092741	12996	+	137	181	178	207	136	128	131	131	173	135	146	137	167	160	143	159	149
ENSMUSG00000091041	protein_coding	Gm17720		chr8	110082803	110102753	19951	-	0	0	0	0	0	0	0	0	0	0	0	0	0	0	0	0	0
ENSMUSG00000095941	protein_coding	Tle7		chr8	110101207	110111961	10755	+	0	0	0	1	0	0	0	0	0	0	0	0	0	0	0	0	0
ENSMUSG00000003657	protein_coding	Calb2		chr8	110137502	110168210	30709	-	0	0	0	0	0	1	0	0	0	0	0	1	0	0	0	0	0
ENSMUSG00000046441	protein_coding	Cmtr2		chr8	110215665	110224486	8822	+	154	191	194	201	174	169	220	150	196	179	169	165	181	173	161	174	139
ENSMUSG00000059854	protein_coding	Hydin	ncRNA_host	chr8	110266977	110610253	343277	+	3	1	3	5	3	3	2	5	5	3	0	5	4	3	5	5	4
ENSMUSG00000010936	protein_coding	Vac14		chr8	110618585	110720398	101814	+	688	948	995	1066	779	732	836	790	728	644	666	652	899	690	727	738	643
ENSMUSG00000033763	protein_coding	Mtss2		chr8	110721476	110741400	19925	+	688	936	746	893	700	657	822	804	801	785	833	805	975	740	957	918	740
ENSMUSG00000031750	protein_coding	Il34		chr8	110741829	110805924	64096	-	1003	1387	1427	1389	1154	1277	1310	1243	1352	1088	1111	1135	1201	1039	1463	1211	1101
ENSMUSG00000090039	lncRNA	Gm15894		chr8	110754992	110758970	3979	+	16	15	19	31	21	12	15	14	19	15	11	20	12	19	20	17	11
ENSMUSG00000085068	lncRNA	Gm15895		chr8	110805638	110807477	1840	+	10	11	11	11	4	5	4	6	12	10	3	5	12	5	11	5	3
ENSMUSG00000033732	protein_coding	Sf3b3	ncRNA_host	chr8	110810239	110846787	36549	-	1909	2543	3418	2573	2264	2029	2290	1972	1831	2021	1825	2104	2518	2003	2233	2233	2074
ENSMUSG00000080396	snoRNA	Snord111		chr8	110838528	110838616	89	-	0	0	2	1	0	0	0	0	0	0	0	0	0	0	0	0	0
ENSMUSG00000031753	protein_coding	Cog4		chr8	110846600	110882227	35628	+	712	850	1004	948	723	713	725	803	833	826	769	789	783	792	911	917	787
ENSMUSG00000033703	protein_coding	Fcsk		chr8	110882456	110902488	20033	-	332	491	542	453	402	455	440	394	336	372	309	353	362	335	366	369	314
ENSMUSG00000031749	protein_coding	St3gal2	ncRNA_host	chr8	110919922	110972480	52559	+	520	752	894	680	603	604	675	635	618	633	680	680	757	618	775	749	758
ENSMUSG00000065100	snoRNA	Gm26132		chr8	110923116	110923263	148	+	0	0	0	0	0	0	1	0	1	1	0	0	0	0	0	0	0
ENSMUSG00000015023	protein_coding	Ddx19a		chr8	110974996	110997800	22805	-	643	753	899	749	700	686	705	694	692	677	609	651	762	626	693	633	520
ENSMUSG00000033658	protein_coding	Ddx19b	ncRNA_host	chr8	111003188	111031751	28564	-	566	848	844	781	656	624	723	608	603	653	629	624	767	491	711	590	574
ENSMUSG00000093087	miRNA	Mir3473d		chr8	111016450	111016530	81	-	0	1	0	1	0	1	0	0	0	0	0	0	0	0	0	0	0
ENSMUSG00000031960	protein_coding	Aars	overlapping_locus	chr8	111033144	111057664	24521	+	1076	1618	2052	1545	1473	1311	1445	1219	1059	1111	1187	1212	1622	1190	1309	1328	1224
ENSMUSG00000033633	protein_coding	Clec18a	overlapping_locus	chr8	111058920	111092426	33507	-	0	3	0	1	0	0	2	0	0	0	0	0	1	0	2	1	0
ENSMUSG00000033624	protein_coding	Pdpr		chr8	111094630	111137074	42445	+	463	900	789	965	796	728	782	686	697	698	711	702	953	537	676	732	620
ENSMUSG00000084808	lncRNA	9430091E24Rik		chr8	111128886	111145480	16595	-	43	62	53	87	50	47	71	59	52	44	54	60	73	49	61	49	54
ENSMUSG00000003316	protein_coding	Glg1		chr8	111154421	111259216	104796	-	1779	2963	3258	2959	2480	2178	2543	2046	2015	2320	2298	2503	3170	1811	2525	2367	2310
ENSMUSG00000076382	miRNA	Gm23193		chr8	111194964	111195045	82	+	0	0	0	0	0	0	0	0	0	0	0	0	0	0	0	0	0
ENSMUSG00000033596	protein_coding	Rfwd3		chr8	111270944	111300222	29279	-	498	511	594	590	470	429	474	447	485	518	481	457	528	447	483	504	450
ENSMUSG00000012519	protein_coding	Mlkl		chr8	111311797	111338177	26381	-	89	108	100	99	66	56	76	51	72	62	73	91	85	67	70	65	80
ENSMUSG00000110484	processed_pseudogene	Gm45712	pseudo_consens	chr8	111318037	111318430	394	+	1	0	1	1	0	0	0	0	0	0	1	1	0	0	0	1	0
ENSMUSG00000033579	protein_coding	Fa2h		chr8	111345135	111393824	48690	-	33643	43993	39721	36511	49149	39515	44575	40999	41637	35466	33655	34708	35827	38420	44184	37419	40848
ENSMUSG00000031959	protein_coding	Wdr59		chr8	111448797	111522092	73296	-	298	409	496	413	352	343	395	337	339	356	389	336	394	396	396	361	393
ENSMUSG00000033545	protein_coding	Znrf1		chr8	111536097	111626030	89934	+	925	1066	990	1376	1023	985	1101	908	895	872	821	951	1118	969	1021	1073	842
ENSMUSG00000031958	protein_coding	Ldhd		chr8	111623785	111630374	6590	-	68	94	113	96	81	92	81	110	108	73	86	82	76	81	120	119	89
ENSMUSG00000055835	protein_coding	Zfp1		chr8	111643401	111671011	27611	+	241	256	236	295	305	223	243	232	227	215	208	248	248	183	236	242	224
ENSMUSG00000031957	protein_coding	Ctrb1	ncRNA_host	chr8	111686519	111691010	4492	-	0	0	0	0	0	0	0	0	0	0	0	0	1	0	0	0	0
ENSMUSG00000031955	protein_coding	Bcar1		chr8	111710474	111743809	33336	-	532	682	891	782	560	607	612	578	534	659	518	603	804	539	644	584	574
ENSMUSG00000031954	protein_coding	Cfdp1		chr8	111768491	111854291	85801	-	1216	1098	1530	1132	1170	1129	1119	1198	1252	1201	1191	1095	1093	1253	1405	1310	1136
ENSMUSG00000031953	protein_coding	Tmem170		chr8	111863038	111876750	13713	-	254	267	354	294	222	208	233	197	226	214	250	252	271	227	288	258	221
ENSMUSG00000031952	protein_coding	Chst5		chr8	111889136	111910447	21312	-	9	17	23	13	6	14	18	24	11	16	22	35	13	18	15	13	11
ENSMUSG00000031951	protein_coding	Tmem231		chr8	111912011	111933881	21871	-	101	161	188	166	115	110	149	134	122	108	114	142	147	106	174	129	115
ENSMUSG00000031950	protein_coding	Gabarapl2		chr8	111940703	111953612	12910	+	420	348	365	430	366	344	419	300	492	380	487	319	429	402	474	445	366
ENSMUSG00000031949	protein_coding	Adat1		chr8	111966908	111992302	25395	-	102	102	137	145	59	72	88	74	122	86	84	106	116	133	94	98	135
ENSMUSG00000031948	protein_coding	Kars		chr8	111993443	112011323	17881	-	1890	2454	3182	2362	2185	2087	2288	2187	2237	2024	1924	1885	2156	1952	2043	2000	1878
ENSMUSG00000033430	protein_coding	Terf2ip		chr8	112011398	112020528	9131	+	605	656	653	740	762	729	759	655	633	613	576	639	613	560	655	647	556
ENSMUSG00000092086	processed_pseudogene	Gm6793	pseudo_consens	chr8	112013953	112015008	1056	-	4	2	8	7	7	3	5	7	7	2	2	6	2	6	4	4	4
ENSMUSG00000110435	processed_pseudogene	Gm3635	pseudo_consens	chr8	112236613	112236966	354	-	1	0	0	0	0	0	1	0	0	0	0	0	1	0	0	0	0
ENSMUSG00000031772	protein_coding	Cntnap4	ncRNA_host	chr8	112570043	112882717	312675	+	0	1	1	7	5	0	1	1	0	0	2	2	4	1	1	5	1
ENSMUSG00000110455	lncRNA	Gm45904		chr8	112880460	113004997	124538	-	0	0	0	0	0	0	0	0	0	0	0	0	0	1	0	0	0
ENSMUSG00000078908	protein_coding	Mon1b		chr8	113635587	113645179	9593	+	452	622	817	652	540	461	509	499	524	513	504	593	664	522	650	560	517
ENSMUSG00000033409	protein_coding	Syce1l		chr8	113643213	113655533	12321	+	1	3	4	5	7	6	3	1	3	1	2	3	0	3	3	4	2
ENSMUSG00000110581	processed_pseudogene	Gm45789	pseudo_consens	chr8	113647900	113648263	364	-	0	0	0	1	0	0	0	0	0	0	1	0	0	0	0	0	0
ENSMUSG00000110582	lncRNA	Gm30052		chr8	113667926	113676458	8533	-	0	1	0	0	0	0	0	0	0	0	0	0	0	0	0	0	0
ENSMUSG00000053399	protein_coding	Adamts18		chr8	113697126	113848738	151613	-	24	20	18	30	17	10	14	12	15	23	26	35	27	21	26	31	32
ENSMUSG00000031767	protein_coding	Nudt7		chr8	114133557	114154739	21183	+	329	298	290	413	370	383	343	412	551	336	351	283	252	398	394	454	412
ENSMUSG00000046844	protein_coding	Vat1l		chr8	114205612	114374071	168460	+	46	70	46	84	87	78	66	77	53	76	94	88	73	71	84	60	81
ENSMUSG00000084848	lncRNA	4933408N05Rik		chr8	114341160	114351479	10320	-	0	0	0	0	0	0	1	0	0	1	0	0	0	2	0	0	0
ENSMUSG00000008874	protein_coding	Clec3a		chr8	114418086	114425846	7761	+	91	102	107	149	72	72	74	65	106	165	191	176	117	74	128	118	99
ENSMUSG00000004637	protein_coding	Wwox		chr8	114439655	115352708	913054	+	328	360	254	345	332	274	325	323	271	300	304	292	372	274	378	296	293
ENSMUSG00000090217	lncRNA	Gm16116		chr8	114591303	114594900	3598	-	2	0	2	0	1	0	1	3	1	0	1	0	0	0	1	0	2
ENSMUSG00000089723	lncRNA	Gm16117		chr8	114639546	114642114	2569	-	0	0	0	0	0	1	0	0	0	0	0	0	0	0	0	0	0
ENSMUSG00000089797	lncRNA	Gm16118		chr8	114698439	114708006	9568	-	0	0	1	0	0	0	1	3	1	0	0	0	0	1	0	1	0
ENSMUSG00000088428	rRNA	Gm22556		chr8	115052814	115052913	100	-	0	0	0	0	0	0	0	0	0	0	0	0	0	0	0	0	0
ENSMUSG00000110592	lncRNA	4930488N15Rik		chr8	115585392	115595152	9761	+	1	0	1	0	1	0	1	0	0	2	0	1	0	1	0	0	2
ENSMUSG00000055435	protein_coding	Maf		chr8	115682942	115707794	24853	-	3963	4753	5748	5320	4371	3959	4556	3756	4429	4291	4669	5021	6339	4692	5623	5207	4963
ENSMUSG00000110620	lncRNA	Gm45733		chr8	115971635	115972071	437	-	3	2	3	8	2	4	2	3	2	2	3	1	1	3	5	5	2
ENSMUSG00000110700	processed_pseudogene	Gm5357	pseudo_consens	chr8	116489186	116491109	1924	+	0	0	0	0	0	1	0	0	0	1	0	0	0	0	0	0	0
ENSMUSG00000034467	protein_coding	Dynlrb2		chr8	116504974	116515915	10942	+	1	2	0	2	1	0	0	1	3	3	2	0	1	0	0	1	1
ENSMUSG00000031758	protein_coding	Cdyl2		chr8	116574400	116732991	158592	-	23	38	37	45	41	40	47	42	37	38	32	30	44	32	40	34	29
ENSMUSG00000014633	protein_coding	Cmc2		chr8	116888685	116921455	32771	-	180	141	189	200	173	174	176	193	201	194	176	187	132	222	215	177	186
ENSMUSG00000031756	protein_coding	Cenpn		chr8	116921730	116941507	19778	+	78	90	94	136	98	86	100	76	63	67	66	67	93	94	83	79	70
ENSMUSG00000047388	protein_coding	Atmin		chr8	116943393	116960445	17053	+	768	957	999	968	886	871	860	791	800	793	785	793	978	609	859	839	703
ENSMUSG00000031847	protein_coding	1700030J22Rik		chr8	116969594	116978959	9366	-	8	7	16	9	10	13	7	2	12	9	8	7	8	11	21	17	12
ENSMUSG00000034424	protein_coding	Gcsh		chr8	116981810	116993537	11728	-	435	402	450	443	391	456	461	482	461	414	412	357	356	490	429	497	381
ENSMUSG00000034416	protein_coding	Pkd1l2		chr8	116995679	117082449	86771	-	1	1	0	1	0	0	1	0	0	1	1	2	0	0	1	0	1
ENSMUSG00000031845	protein_coding	Bco1	overlapping_locus	chr8	117095854	117133720	37867	+	49	32	49	56	49	48	42	43	49	35	52	33	50	37	84	66	35
ENSMUSG00000093446	processed_pseudogene	Gm20694	overlapping_locus	chr8	117125335	117125738	404	+	0	0	0	1	0	0	0	1	0	0	0	0	1	0	0	0	0
ENSMUSG00000052557	protein_coding	Gan		chr8	117158135	117215997	57863	+	1996	2750	2675	3275	2268	1836	2234	1591	1719	1780	2506	2324	3513	1611	3092	2307	1832
ENSMUSG00000034390	protein_coding	Cmip	ncRNA_host	chr8	117257064	117459430	202367	+	564	953	933	761	818	679	794	614	589	681	594	744	847	497	748	663	700
ENSMUSG00000098483	miRNA	Mir7078		chr8	117459265	117459328	64	+	0	0	1	0	0	0	0	0	0	0	0	0	0	2	0	0	0
ENSMUSG00000034330	protein_coding	Plcg2		chr8	117498291	117635142	136852	+	443	546	734	605	443	402	531	456	481	532	471	602	641	525	578	564	572
ENSMUSG00000034308	protein_coding	Sdr42e1		chr8	117661399	117673689	12291	-	3302	3858	4219	3472	4206	3574	4154	3673	4185	3783	3521	3367	3767	3802	4719	3817	3794
ENSMUSG00000110459	lncRNA	Gm31717		chr8	117675815	117677209	1395	-	4	1	1	0	1	0	0	0	1	0	1	0	0	2	6	1	0
ENSMUSG00000110151	lncRNA	Gm38416		chr8	117681622	117693198	11577	+	16	16	19	27	19	11	18	13	10	11	8	18	24	18	27	11	11
ENSMUSG00000031844	protein_coding	Hsd17b2		chr8	117701904	117759027	57124	+	1034	910	749	1047	900	772	942	852	1096	856	741	736	721	871	1241	737	751
ENSMUSG00000110520	TEC	Gm45776		chr8	117712570	117714091	1522	+	2	5	2	3	4	0	3	3	6	2	1	8	5	11	5	2	6
ENSMUSG00000110494	lncRNA	Gm31774		chr8	117746331	117748260	1930	-	4	6	4	6	4	3	10	8	7	3	3	4	4	1	5	3	5
ENSMUSG00000031843	protein_coding	Mphosph6		chr8	117791645	117801943	10299	-	251	270	305	293	311	274	313	241	268	204	264	250	257	281	290	284	234
ENSMUSG00000074065	pseudogene	Gm10617		chr8	117802062	117803234	1173	+	1	2	1	2	1	2	1	0	1	2	1	1	4	0	5	2	2
ENSMUSG00000031841	protein_coding	Cdh13	ncRNA_host	chr8	118283733	119324921	1041189	+	1592	2343	1931	2371	2315	1987	1986	1907	1707	1893	1731	1654	2320	1713	1956	1926	1966
ENSMUSG00000110662	processed_pseudogene	Gm45722	pseudo_consens	chr8	118381726	118382191	466	-	2	1	0	0	1	2	2	0	1	0	0	0	0	0	1	2	0
ENSMUSG00000064801	snRNA	Gm24035		chr8	118426493	118426599	107	-	0	0	0	0	0	1	0	0	0	0	0	0	0	0	0	0	0
ENSMUSG00000110548	lncRNA	Gm45721		chr8	118607127	118610499	3373	-	0	0	1	0	0	1	0	0	0	0	0	0	0	0	0	0	0
ENSMUSG00000087707	snoRNA	Gm22999		chr8	118726900	118726987	88	+	0	0	1	0	0	0	0	0	0	0	0	0	0	0	0	0	0
ENSMUSG00000031839	protein_coding	Hsbp1		chr8	119344488	119348922	4435	+	1980	1706	2022	1943	1797	1682	1952	1888	2354	1768	1853	1616	1705	1999	2125	1927	1763
ENSMUSG00000074064	protein_coding	Mlycd		chr8	119394878	119411102	16225	+	435	445	480	462	552	486	538	526	528	537	367	437	486	451	483	497	396
ENSMUSG00000074063	protein_coding	Osgin1		chr8	119434124	119446256	12133	+	187	311	259	286	355	356	347	316	229	192	188	247	266	265	312	290	279
ENSMUSG00000031837	protein_coding	Necab2		chr8	119446719	119472640	25922	+	5	27	20	35	23	16	15	21	13	8	12	10	19	12	6	9	11
ENSMUSG00000034224	protein_coding	Slc38a8		chr8	119479602	119501698	22097	-	2	0	0	0	0	0	0	0	0	1	0	0	1	0	2	1	1
ENSMUSG00000031835	protein_coding	Mbtps1		chr8	119508156	119558735	50580	-	2275	3301	3266	3444	2866	2677	3166	2837	2806	2858	2982	3009	3456	2553	3386	3064	2819
ENSMUSG00000034189	protein_coding	Hsdl1		chr8	119561989	119575183	13195	-	795	901	1011	1044	750	717	808	784	914	850	887	797	868	746	893	794	689
ENSMUSG00000031831	protein_coding	Dnaaf1		chr8	119575235	119598454	23220	+	9	8	18	14	8	9	10	8	14	12	11	8	13	11	14	12	9
ENSMUSG00000031832	protein_coding	Taf1c	overlapping_locus	chr8	119597871	119605222	7352	-	216	275	338	363	212	210	278	228	221	213	195	238	304	229	244	235	221
ENSMUSG00000081378	processed_pseudogene	Rps13-ps4	overlapping_locus	chr8	119602170	119602625	456	-	1	4	3	4	3	3	5	1	1	1	0	0	5	2	3	5	1
ENSMUSG00000024266	protein_coding	Adad2		chr8	119612747	119616924	4178	+	2	5	4	8	5	7	3	8	2	4	2	7	2	7	6	6	5
ENSMUSG00000045246	protein_coding	Kcng4		chr8	119623854	119635680	11827	-	12	17	26	27	26	15	24	22	33	18	25	26	17	11	25	31	18
ENSMUSG00000110453	lncRNA	Gm32352		chr8	119659475	119670881	11407	-	1	3	4	11	9	4	5	8	14	2	9	5	3	4	3	6	6
ENSMUSG00000023336	protein_coding	Wfdc1		chr8	119666365	119688222	21858	+	98	113	97	149	142	150	162	132	156	97	92	114	120	153	114	168	142
ENSMUSG00000034112	protein_coding	Atp2c2		chr8	119700009	119757717	57709	+	226	251	469	332	207	188	284	224	245	232	230	228	348	204	330	265	195
ENSMUSG00000110445	TEC	Gm45747		chr8	119714454	119715452	999	+	0	0	0	0	0	1	0	0	0	0	0	0	0	0	0	0	0
ENSMUSG00000034105	protein_coding	Meak7		chr8	119760076	119778416	18341	-	189	275	339	254	243	237	243	237	258	288	252	236	251	207	288	236	247
ENSMUSG00000031827	protein_coding	Cotl1		chr8	119809222	119840544	31323	-	1134	1370	1372	1344	1392	1200	1283	1291	1168	973	1017	1136	1161	1137	1278	1147	1046
ENSMUSG00000031828	protein_coding	Klhl36		chr8	119862266	119876995	14730	+	134	211	205	189	174	172	178	176	176	174	167	200	226	135	193	172	144
ENSMUSG00000031826	protein_coding	Usp10	overlapping_locus	chr8	119910360	119957560	47201	+	1252	1548	1991	1628	1425	1364	1694	1371	1381	1414	1271	1466	1627	1362	1550	1513	1473
ENSMUSG00000031825	protein_coding	Crispld2		chr8	119992438	120052793	60356	+	1214	1757	3600	1386	1747	1427	2096	1333	1357	1512	1531	1701	2126	1538	1846	1858	1730
ENSMUSG00000089776	lncRNA	Gm15684		chr8	120036194	120045287	9094	-	1	3	4	9	3	3	7	0	2	3	5	2	2	2	1	6	2
ENSMUSG00000031823	protein_coding	Zdhhc7		chr8	120080890	120101482	20593	-	756	898	935	906	825	806	851	798	760	787	749	728	840	669	881	726	674
ENSMUSG00000089742	lncRNA	Gm15898	overlapping_locus	chr8	120095060	120097736	2677	+	0	1	0	2	0	0	0	0	0	1	2	0	1	0	1	2	0
ENSMUSG00000097944	lncRNA	A130014A01Rik		chr8	120101582	120103904	2323	+	34	36	49	53	23	31	45	40	42	48	35	51	56	68	48	54	47
ENSMUSG00000102665	TEC	Gm38379	overlapping_locus	chr8	120109441	120110965	1525	+	2	4	2	2	3	1	2	1	3	1	0	0	2	1	1	2	1
ENSMUSG00000031824	protein_coding	6430548M08Rik		chr8	120114152	120165306	51155	+	891	1113	1719	1097	990	783	986	725	760	961	956	916	1519	820	1233	1033	894
ENSMUSG00000042269	protein_coding	Fam92b		chr8	120166397	120177466	11070	-	0	0	0	0	0	0	0	0	0	1	0	1	1	0	1	0	3
ENSMUSG00000097960	lncRNA	A330074K22Rik		chr8	120204434	120228230	23797	-	4	7	9	13	8	9	8	8	5	8	8	10	8	11	7	12	9
ENSMUSG00000031822	protein_coding	Gse1	ncRNA_host	chr8	120228456	120581390	352935	+	479	842	967	783	581	533	674	529	493	591	538	742	992	475	744	685	560
ENSMUSG00000097983	lncRNA	Gm26971	overlapping_locus	chr8	120520615	120521686	1072	+	1	0	0	1	1	0	0	0	0	0	2	2	0	0	0	1	1
ENSMUSG00000102737	TEC	1700016A09Rik		chr8	120536892	120537726	835	-	4	11	17	13	13	10	11	15	14	8	7	7	12	4	16	9	10
ENSMUSG00000031821	protein_coding	Gins2		chr8	120578633	120589304	10672	-	208	195	290	236	183	176	197	211	316	189	172	191	136	275	253	228	201
ENSMUSG00000097773	lncRNA	Gm10614	overlapping_locus	chr8	120589531	120593801	4271	+	19	23	23	35	14	19	14	19	30	17	16	18	26	23	20	23	19
ENSMUSG00000110601	processed_pseudogene	Gm45834	pseudo_consens	chr8	120597110	120597563	454	-	6	7	4	9	12	3	6	6	13	5	4	21	4	8	3	4	4
ENSMUSG00000097702	lncRNA	Gm26739	overlapping_locus	chr8	120598552	120599277	726	+	8	7	4	7	6	5	10	8	6	8	5	10	1	5	5	8	3
ENSMUSG00000043687	protein_coding	1190005I06Rik	overlapping_locus	chr8	120608602	120647632	39031	-	18	23	20	24	33	37	26	31	41	24	34	31	15	28	32	26	17
ENSMUSG00000097500	lncRNA	Gm26537	overlapping_locus	chr8	120643950	120653687	9738	+	0	1	0	0	0	0	0	0	2	0	0	0	0	0	0	0	0
ENSMUSG00000031819	protein_coding	Emc8	overlapping_locus	chr8	120653914	120668573	14660	-	986	1005	1148	1057	1182	1058	1202	1033	1126	1059	971	975	959	1077	1231	1057	956
ENSMUSG00000031818	protein_coding	Cox4i1	overlapping_locus	chr8	120668222	120674207	5986	+	8500	7124	6971	7708	8112	8623	8854	8437	11087	7858	8015	6616	6171	8601	8414	8166	6860
ENSMUSG00000104484	TEC	Gm33142	overlapping_locus	chr8	120685399	120686265	867	+	5	1	3	4	2	3	8	7	8	4	2	4	10	11	6	8	4
ENSMUSG00000097895	processed_pseudogene	Gm18709	overlapping_locus	chr8	120727263	120727943	681	+	0	0	0	2	1	1	0	1	0	1	1	0	1	0	1	0	0
ENSMUSG00000041515	protein_coding	Irf8		chr8	120736358	120756694	20337	+	163	179	144	197	130	122	159	114	139	118	156	201	203	130	161	131	103
ENSMUSG00000097336	lncRNA	Fendrr		chr8	121054882	121083110	28229	-	4	2	1	0	0	0	0	2	0	0	0	3	1	0	2	0	2
ENSMUSG00000042812	protein_coding	Foxf1		chr8	121084386	121088144	3759	+	5	6	2	2	3	4	5	6	6	3	3	2	7	6	1	4	2
ENSMUSG00000031816	protein_coding	Mthfsd		chr8	121091628	121108392	16765	-	298	266	374	424	232	238	275	270	374	279	276	393	374	362	368	408	349
ENSMUSG00000046714	protein_coding	Foxc2	overlapping_locus	chr8	121116171	121118895	2725	+	30	52	64	58	63	38	47	54	46	66	52	62	73	49	56	50	42
ENSMUSG00000097084	protein_coding	Foxl1	overlapping_locus	chr8	121127940	121130644	2705	+	3	2	6	4	3	6	4	1	6	0	5	7	8	5	7	8	1
ENSMUSG00000097097	lncRNA	5033426O07Rik		chr8	121198714	121203602	4889	-	16	20	16	10	13	17	15	20	11	18	25	14	12	7	21	10	13
ENSMUSG00000097384	lncRNA	Gm26815		chr8	121256747	121356836	100090	-	2	3	3	1	1	1	1	2	4	0	1	3	2	2	3	1	2
ENSMUSG00000097783	lncRNA	Gm26747	overlapping_locus	chr8	121421238	121428043	6806	+	0	0	0	0	1	0	0	0	0	0	0	0	0	0	0	0	0
ENSMUSG00000031809	protein_coding	1700018B08Rik		chr8	121530780	121544320	13541	-	0	1	0	0	0	0	0	1	0	0	1	0	0	0	1	1	0
ENSMUSG00000098211	lncRNA	Gm27045		chr8	121542080	121543481	1402	+	0	0	0	0	1	0	0	0	0	0	0	0	1	0	0	0	0
ENSMUSG00000097424	lncRNA	1700030M09Rik		chr8	121544382	121548342	3961	+	0	0	0	0	0	0	0	0	0	1	0	0	0	0	0	0	0
ENSMUSG00000052934	protein_coding	Fbxo31		chr8	121549440	121578806	29367	-	567	882	761	886	863	838	859	865	935	782	709	783	953	698	802	854	741
ENSMUSG00000097987	processed_pseudogene	Gm17786	overlapping_locus	chr8	121581765	121582191	427	+	1	2	0	0	2	3	1	0	1	0	0	0	0	1	1	3	1
ENSMUSG00000031812	protein_coding	Map1lc3b		chr8	121590361	121598760	8400	+	2106	2152	2158	2578	2054	2226	2321	2213	2761	2402	2283	2160	2310	2045	2710	2189	2083
ENSMUSG00000061410	protein_coding	Zcchc14		chr8	121598703	121652901	54199	-	750	1261	1315	1337	1177	1003	1192	973	872	985	969	1208	1457	925	1184	1207	1109
ENSMUSG00000098221	lncRNA	Gm27030	overlapping_locus	chr8	121654054	121654517	464	+	4	8	7	6	1	6	8	5	8	10	5	5	8	4	11	3	4
ENSMUSG00000110673	lncRNA	Gm45833		chr8	121666814	121674088	7275	-	0	1	0	0	1	0	0	0	0	0	0	0	1	0	1	0	2
ENSMUSG00000025318	protein_coding	Jph3	overlapping_locus	chr8	121729623	121794276	64654	+	0	1	0	0	0	0	0	0	0	0	2	0	0	0	0	2	0
ENSMUSG00000040263	protein_coding	Klhdc4		chr8	121796313	121829569	33257	-	322	335	549	329	304	303	354	347	300	301	316	324	370	340	422	366	310
ENSMUSG00000092418	lncRNA	Gm20406	overlapping_locus	chr8	121806415	121807369	955	+	0	0	0	0	0	0	0	0	0	0	0	0	0	0	0	0	0
ENSMUSG00000077421	snRNA	Gm24283		chr8	121830436	121830542	107	+	0	0	0	0	0	0	0	0	0	0	0	0	0	1	0	0	0
ENSMUSG00000110631	lncRNA	Gm42047		chr8	121833247	121841178	7932	+	12	58	9	81	12	27	11	16	35	22	12	88	26	28	60	28	7
ENSMUSG00000097812	lncRNA	Gm26812	overlapping_locus	chr8	121850194	121860621	10428	+	1	0	0	2	0	0	1	0	0	0	0	0	0	0	0	0	0
ENSMUSG00000098109	TEC	9530085P06Rik		chr8	121856777	121857603	827	-	0	0	0	0	0	0	0	0	0	0	0	0	0	0	0	0	0
ENSMUSG00000040010	protein_coding	Slc7a5		chr8	121881150	121907694	26545	-	1269	1831	1738	1463	2273	1783	1892	1344	1239	1436	1155	1281	1668	1149	1259	1118	1350
ENSMUSG00000074052	lncRNA	BC048644	overlapping_locus	chr8	121907833	121919690	11858	+	1	2	0	0	2	2	3	0	0	4	1	1	0	2	2	2	1
ENSMUSG00000025317	protein_coding	Car5a	overlapping_locus	chr8	121916126	121944904	28779	-	0	0	0	0	1	0	3	0	0	3	0	0	1	3	1	0	0
ENSMUSG00000103904	TEC	Gm37497		chr8	121947050	121947847	798	-	1	0	0	0	0	0	0	2	0	0	0	0	2	0	0	0	0
ENSMUSG00000098184	lncRNA	Gm27011		chr8	121949674	121950645	972	-	6	7	2	3	3	0	1	3	1	4	6	3	3	0	0	0	3
ENSMUSG00000025316	protein_coding	Banp	overlapping_locus	chr8	121949750	122029258	79509	+	179	192	258	229	177	130	171	170	182	235	194	210	229	206	221	315	248
ENSMUSG00000091952	processed_pseudogene	Gm17709	pseudo_consens	chr8	121972727	121973822	1096	-	2	1	3	2	1	2	5	3	2	3	1	3	0	2	2	2	2
ENSMUSG00000099140	miRNA	Mir7237		chr8	121978024	121978086	63	+	0	0	0	0	0	0	0	0	0	0	1	0	0	0	2	0	0
ENSMUSG00000043903	protein_coding	Zfp469	overlapping_locus	chr8	122258620	122272650	14031	+	28	38	25	49	35	18	21	21	31	21	38	23	57	38	42	28	26
ENSMUSG00000049577	protein_coding	Zfpm1	overlapping_locus	chr8	122282141	122337251	55111	+	641	953	961	780	812	737	888	742	612	684	600	687	928	569	833	677	674
ENSMUSG00000109957	lncRNA	Gm45353		chr8	122339171	122343100	3930	+	5	1	4	2	2	1	4	2	1	1	0	1	2	7	0	0	0
ENSMUSG00000039079	protein_coding	Trhr2		chr8	122356967	122360746	3780	-	2	0	1	0	0	2	0	0	0	0	0	0	0	0	0	0	0
ENSMUSG00000093682	lncRNA	Gm20681		chr8	122374037	122376444	2408	+	0	0	0	0	1	0	0	3	3	2	2	1	2	0	1	1	0
ENSMUSG00000017478	protein_coding	Zc3h18	overlapping_locus	chr8	122376609	122417360	40752	+	648	922	1118	954	799	753	851	724	731	685	639	750	985	683	846	845	730
ENSMUSG00000046108	protein_coding	Il17c		chr8	122422020	122423639	1620	+	2	2	0	1	3	1	1	1	0	1	1	1	0	2	0	0	1
ENSMUSG00000006519	protein_coding	Cyba		chr8	122424776	122432930	8155	-	343	390	335	449	239	251	327	302	362	262	369	293	370	315	351	302	291
ENSMUSG00000006517	protein_coding	Mvd		chr8	122433601	122443422	9822	-	1751	1973	2105	1770	2186	2047	1974	2158	2288	1977	1910	2000	1959	2274	2335	2062	2314
ENSMUSG00000110656	lncRNA	Gm20735		chr8	122445268	122451322	6055	-	35	47	32	45	35	43	47	41	49	48	51	51	65	40	59	42	44
ENSMUSG00000006587	protein_coding	Snai3		chr8	122454208	122460733	6526	-	14	23	13	30	13	16	30	29	22	65	61	56	77	31	28	55	35
ENSMUSG00000014470	protein_coding	Rnf166	ncRNA_host	chr8	122466147	122476064	9918	-	595	689	656	797	639	672	708	694	670	636	554	612	667	610	677	650	541
ENSMUSG00000093124	miRNA	Gm24366		chr8	122471627	122471712	86	-	0	0	0	2	0	1	0	0	1	2	0	4	3	1	1	1	0
ENSMUSG00000049482	protein_coding	Ctu2	overlapping_locus	chr8	122476143	122484138	7996	+	388	442	511	463	365	371	451	418	399	380	314	336	404	382	429	461	353
ENSMUSG00000014444	protein_coding	Piezo1	ncRNA_host	chr8	122481698	122551329	69632	-	586	1069	1324	1045	786	682	1017	678	765	695	817	861	1377	755	1078	937	857
ENSMUSG00000065080	snRNA	Gm26497		chr8	122520568	122520674	107	-	0	2	0	0	1	0	0	0	0	0	0	1	0	0	0	1	0
ENSMUSG00000006585	protein_coding	Cdt1		chr8	122568015	122573554	5540	+	385	472	552	470	347	373	408	416	371	251	227	282	322	406	443	376	289
ENSMUSG00000006589	protein_coding	Aprt		chr8	122574635	122576909	2275	-	927	925	1264	952	834	952	1022	955	1072	873	801	812	789	962	954	988	785
ENSMUSG00000015027	protein_coding	Galns		chr8	122578242	122611463	33222	-	79	114	150	152	92	90	92	92	90	80	102	87	109	90	107	93	90
ENSMUSG00000015013	protein_coding	Trappc2l		chr8	122611640	122616660	5021	+	379	351	393	421	379	347	398	392	511	380	371	358	301	462	486	456	348
ENSMUSG00000069867	protein_coding	Pabpn1l	ncRNA_host	chr8	122619471	122622739	3269	-	2	1	1	2	4	1	1	0	0	1	1	1	2	1	0	3	2
ENSMUSG00000098500	miRNA	Mir6396		chr8	122622265	122622375	111	-	0	1	0	1	0	0	0	0	0	0	0	0	1	0	0	0	0
ENSMUSG00000006362	protein_coding	Cbfa2t3	overlapping_locus	chr8	122625141	122699109	73969	-	191	325	243	334	281	234	336	212	281	262	259	293	379	250	298	295	269
ENSMUSG00000085917	processed_pseudogene	Gm15899	overlapping_locus	chr8	122683602	122683839	238	-	0	3	3	3	1	1	0	2	4	1	4	0	0	0	0	4	0
ENSMUSG00000090174	lncRNA	Gm10612		chr8	122697860	122700160	2301	+	0	0	1	1	1	0	1	0	0	0	0	1	1	1	2	2	1
ENSMUSG00000110523	lncRNA	C230057M02Rik		chr8	122724948	122752325	27378	-	0	0	0	0	1	0	0	0	0	0	2	0	0	0	0	1	0
ENSMUSG00000110682	lncRNA	A530010L16Rik		chr8	122760045	122763021	2977	-	18	4	7	21	4	5	5	7	8	3	11	12	20	6	7	7	3
ENSMUSG00000110716	lncRNA	Gm39271		chr8	122774035	122775423	1389	-	0	0	0	0	0	0	0	0	0	0	0	0	0	1	0	0	0
ENSMUSG00000015016	protein_coding	Acsf3		chr8	122775486	122817880	42395	+	202	269	283	266	230	214	234	272	254	241	208	239	291	219	281	239	226
ENSMUSG00000110540	TEC	Gm45743		chr8	122826086	122828880	2795	+	15	17	13	36	20	21	22	20	16	7	9	15	18	14	8	16	7
ENSMUSG00000110525	processed_pseudogene	Gm45893	pseudo_consens	chr8	122836551	122836797	247	+	3	0	0	3	5	2	0	1	3	0	1	2	1	1	0	0	0
ENSMUSG00000095762	processed_pseudogene	Gm16378	pseudo_consens	chr8	122841731	122842072	342	+	7	5	3	16	8	5	5	9	7	4	6	4	8	1	1	5	1
ENSMUSG00000031962	protein_coding	Cdh15		chr8	122847966	122867397	19432	+	26	50	37	71	55	58	56	71	51	29	39	51	42	47	28	64	42
ENSMUSG00000110440	lncRNA	Gm45894		chr8	122870174	122901457	31284	+	0	1	0	0	0	0	0	1	0	0	0	1	1	0	0	0	0
ENSMUSG00000035569	protein_coding	Ankrd11	ncRNA_host	chr8	122883822	123042277	158456	-	3567	5069	5249	5698	3898	3679	4394	3764	3586	3782	3798	4441	5859	3287	4320	4173	3695
ENSMUSG00000065915	snRNA	Gm24445		chr8	122982837	122982943	107	-	0	0	1	0	0	0	0	0	0	0	0	0	0	0	0	0	0
ENSMUSG00000099881	lncRNA	2810013P06Rik	overlapping_locus	chr8	123042466	123044602	2137	+	444	404	422	581	386	365	388	488	613	475	423	393	459	392	465	419	348
ENSMUSG00000000738	protein_coding	Spg7	overlapping_locus	chr8	123062942	123097760	34819	+	747	1023	1100	1021	932	905	970	901	919	805	812	858	921	904	1027	1098	844
ENSMUSG00000000740	protein_coding	Rpl13	ncRNA_host	chr8	123102350	123105244	2895	+	783	721	791	903	907	823	902	833	937	841	876	707	738	878	1009	820	760
ENSMUSG00000034796	protein_coding	Cpne7	overlapping_locus	chr8	123117374	123135182	17809	+	14	27	25	49	16	28	34	16	23	25	31	49	50	41	40	34	52
ENSMUSG00000000739	protein_coding	Sult5a1		chr8	123140192	123158315	18124	-	286	373	259	516	362	380	523	444	488	369	387	663	479	609	605	686	510
ENSMUSG00000110537	lncRNA	Gm4316		chr8	123165255	123178765	13511	+	31	24	27	44	21	20	13	19	28	16	22	10	26	26	38	24	14
ENSMUSG00000019278	protein_coding	Dpep1		chr8	123186242	123201812	15571	+	233	364	247	643	375	295	485	423	562	597	472	389	905	520	456	416	499
ENSMUSG00000000743	protein_coding	Chmp1a		chr8	123204264	123212763	8500	-	2266	2375	2668	2225	2323	2236	2348	2269	2448	2270	2170	1960	2168	2072	2427	2204	1890
ENSMUSG00000069862	processed_pseudogene	Rps12-ps9	overlapping_locus	chr8	123206623	123207021	399	+	9	3	5	3	2	3	4	4	4	6	6	2	4	3	4	5	6
ENSMUSG00000048478	protein_coding	Spata33		chr8	123212832	123222046	9215	+	27	27	38	58	20	38	32	35	36	37	35	37	29	36	33	39	28
ENSMUSG00000033862	protein_coding	Cdk10	overlapping_locus	chr8	123224842	123232250	7409	+	276	296	391	415	285	258	348	342	326	293	337	418	329	423	442	408	387
ENSMUSG00000033594	protein_coding	Spata2l		chr8	123229801	123236233	6433	-	119	161	157	154	136	98	152	133	142	128	123	122	167	135	168	120	129
ENSMUSG00000097637	lncRNA	4933417D19Rik	overlapping_locus	chr8	123235091	123242359	7269	+	0	4	0	2	0	3	4	2	0	2	0	4	3	3	0	1	2
ENSMUSG00000001062	protein_coding	Vps9d1		chr8	123242356	123254348	11993	-	700	808	821	1083	735	687	887	720	794	576	578	726	917	799	815	857	670
ENSMUSG00000001065	protein_coding	Zfp276		chr8	123254195	123269745	15551	+	225	291	280	357	223	247	262	215	253	224	226	275	331	273	247	281	284
ENSMUSG00000032815	protein_coding	Fanca		chr8	123268300	123318576	50277	-	43	59	81	91	54	54	64	50	64	35	24	56	58	61	68	60	64
ENSMUSG00000010154	protein_coding	Spire2		chr8	123332713	123369515	36803	+	78	91	86	82	92	68	108	94	86	95	71	73	92	92	100	60	79
ENSMUSG00000001472	protein_coding	Tcf25		chr8	123373753	123403835	30083	+	3825	4584	4670	5622	4190	3883	4800	3972	4183	3995	3758	4133	5125	4165	4646	4386	4057
ENSMUSG00000074037	protein_coding	Mc1r		chr8	123407107	123410744	3638	+	68	71	63	65	84	60	57	55	48	43	55	48	64	55	61	37	43
ENSMUSG00000062380	protein_coding	Tubb3	overlapping_locus	chr8	123411424	123422015	10592	+	80	52	92	49	41	38	37	32	22	33	38	24	50	22	27	19	22
ENSMUSG00000001482	protein_coding	Def8	overlapping_locus	chr8	123423527	123463270	39744	+	2046	2306	2580	2472	2163	2104	2221	1984	2183	1941	2086	2044	2337	1753	2553	2008	1724
ENSMUSG00000031967	protein_coding	Afg3l1	overlapping_locus	chr8	123477903	123503916	26014	+	727	917	1224	985	853	759	850	781	807	795	755	784	890	770	934	818	771
ENSMUSG00000031970	protein_coding	Dbndd1		chr8	123504718	123515463	10746	-	24	47	27	53	42	31	41	18	27	16	28	32	41	27	29	29	27
ENSMUSG00000040220	protein_coding	Gas8	ncRNA_host	chr8	123518834	123536650	17817	+	196	254	299	253	247	195	247	204	226	224	190	233	275	252	253	227	225
ENSMUSG00000088632	misc_RNA	Gm22314		chr8	123523260	123523540	281	+	0	1	4	5	0	2	1	3	3	1	2	2	4	4	1	3	0
ENSMUSG00000095915	rRNA	n-R5s115		chr8	123564286	123564404	119	-	0	0	0	0	0	0	0	0	0	0	0	0	0	1	0	0	0
ENSMUSG00000096037	rRNA	n-R5s136		chr8	123599861	123599979	119	-	0	0	0	0	0	0	0	0	0	0	0	0	0	1	0	0	0
ENSMUSG00000039960	protein_coding	Rhou	overlapping_locus	chr8	123653929	123663884	9956	+	1278	1718	1692	1782	1807	1570	1804	1387	1567	1571	1584	1516	1781	1472	2051	1667	1502
ENSMUSG00000110599	lncRNA	6030466F02Rik		chr8	123733958	123739941	5984	+	3	4	3	7	1	4	8	4	6	4	8	8	4	8	2	3	3
ENSMUSG00000097203	lncRNA	4732419C18Rik		chr8	123744631	123754726	10096	-	29	27	28	29	33	30	32	33	37	27	23	19	20	30	28	34	30
ENSMUSG00000110456	TEC	Gm45865		chr8	123767551	123768495	945	+	1	2	1	3	2	0	2	3	0	1	3	4	0	4	1	2	1
ENSMUSG00000019478	protein_coding	Rab4a	overlapping_locus	chr8	123805985	123835287	29303	+	245	294	232	301	342	294	315	272	277	279	241	251	275	283	270	238	232
ENSMUSG00000085030	lncRNA	2810455O05Rik		chr8	123838553	123840785	2233	-	7	7	7	11	15	7	21	17	11	11	7	11	14	2	7	8	6
ENSMUSG00000031971	protein_coding	Ccsap		chr8	123840831	123860209	19379	-	61	52	58	77	38	36	44	41	46	36	25	45	44	50	49	37	46
ENSMUSG00000083911	processed_pseudogene	Gm4342	pseudo_consens	chr8	123853829	123854195	367	+	3	3	2	2	4	6	2	5	4	7	3	3	3	5	8	7	4
ENSMUSG00000031972	protein_coding	Acta1		chr8	123891769	123894751	2983	-	12751	19945	15671	22693	21413	20179	17561	23676	23947	19648	17877	17435	19710	18195	13023	24537	16113
ENSMUSG00000110547	lncRNA	Gm29773		chr8	123896273	123900620	4348	+	12	22	17	32	21	25	11	31	19	17	27	15	27	24	14	31	12
ENSMUSG00000039509	protein_coding	Nup133		chr8	123897123	123949265	52143	-	405	493	671	535	470	440	486	470	440	385	379	412	427	432	498	428	422
ENSMUSG00000110615	lncRNA	Gm45890		chr8	123948790	123958935	10146	+	3	2	6	10	2	4	2	8	5	3	4	6	3	4	2	5	5
ENSMUSG00000031974	protein_coding	Abcb10		chr8	123952459	123983122	30664	-	439	543	595	553	630	549	557	533	546	573	475	514	590	525	576	559	513
ENSMUSG00000038697	protein_coding	Taf5l		chr8	123996318	124021397	25080	-	549	660	716	740	716	662	746	532	555	655	599	618	726	564	723	641	525
ENSMUSG00000110612	processed_pseudogene	Gm17827	pseudo_consens	chr8	124005305	124006046	742	+	1	0	1	0	2	0	1	1	0	0	1	0	1	2	0	2	3
ENSMUSG00000031976	protein_coding	Urb2	ncRNA_host	chr8	124021508	124048505	26998	+	242	348	397	324	269	267	314	242	191	252	261	267	321	212	268	235	244
ENSMUSG00000088414	miRNA	Mir1967		chr8	124022641	124022722	82	+	0	0	0	0	1	0	0	0	0	0	0	0	0	0	0	0	1
ENSMUSG00000089704	protein_coding	Galnt2	overlapping_locus	chr8	124231391	124345724	114334	+	5	8	8	5	2	3	7	4	8	7	3	2	5	3	3	4	2
ENSMUSG00000089745	lncRNA	1810008B01Rik		chr8	124305132	124306507	1376	-	0	1	1	0	0	0	0	0	0	0	0	0	0	0	0	0	1
ENSMUSG00000089820	lncRNA	Gm15775		chr8	124324778	124331795	7018	-	2	0	3	0	6	2	4	1	2	1	4	1	2	4	1	6	3
ENSMUSG00000050751	protein_coding	Pgbd5		chr8	124369049	124439658	70610	-	10	9	7	7	5	9	5	5	7	7	12	7	6	3	6	5	8
ENSMUSG00000031979	protein_coding	Cog2		chr8	124520767	124552008	31242	+	606	735	723	864	720	662	782	630	718	570	593	648	650	637	739	598	607
ENSMUSG00000031980	protein_coding	Agt		chr8	124556534	124569706	13173	-	9	25	10	18	12	27	25	22	13	45	20	24	33	22	24	18	12
ENSMUSG00000031981	protein_coding	Capn9		chr8	124576111	124618731	42621	+	54	39	63	50	50	38	49	31	57	32	39	17	59	44	86	57	56
ENSMUSG00000031983	protein_coding	2310022B05Rik		chr8	124635756	124663369	27614	-	1397	1801	1934	1686	1671	1334	1594	1401	1463	1509	1578	1385	1886	1310	1923	1480	1292
ENSMUSG00000037300	protein_coding	Ttc13		chr8	124671332	124721983	50652	-	848	835	992	916	814	823	823	847	877	771	734	638	778	805	862	804	731
ENSMUSG00000031982	protein_coding	Arv1		chr8	124722139	124734123	11985	+	91	98	114	89	74	91	99	86	74	81	100	73	82	99	76	73	79
ENSMUSG00000043068	protein_coding	Fam89a		chr8	124740257	124751832	11576	-	752	662	759	751	566	502	665	591	691	648	819	544	805	535	780	622	549
ENSMUSG00000110666	processed_pseudogene	Gm9172	pseudo_consens	chr8	124765261	124766214	954	+	0	0	1	2	0	0	1	0	2	0	0	1	1	0	0	2	0
ENSMUSG00000110550	processed_pseudogene	Gm45856	pseudo_consens	chr8	124781733	124782148	416	+	0	2	4	1	0	3	3	1	1	2	1	1	1	3	2	4	2
ENSMUSG00000036913	protein_coding	Trim67	overlapping_locus	chr8	124793092	124834713	41622	+	1	5	8	2	4	8	3	5	2	3	8	4	13	0	3	2	3
ENSMUSG00000090118	lncRNA	Gm16163	overlapping_locus	chr8	124831698	124863703	32006	+	0	1	1	2	0	2	1	1	1	1	2	0	1	1	3	0	2
ENSMUSG00000031984	protein_coding	2810004N23Rik		chr8	124836945	124863120	26176	-	527	551	743	684	610	510	633	519	571	660	575	630	761	550	608	630	540
ENSMUSG00000031985	protein_coding	Gnpat	overlapping_locus	chr8	124863033	124890057	27025	+	1524	1865	1851	2281	1860	1643	1808	1546	1779	1673	1731	1491	1899	1533	1671	1651	1384
ENSMUSG00000074030	protein_coding	Exoc8		chr8	124893108	124897705	4598	-	299	382	477	447	339	278	298	319	289	363	390	386	439	313	419	371	361
ENSMUSG00000031986	protein_coding	Sprtn		chr8	124897886	124906161	8276	+	723	857	939	932	783	790	911	732	673	724	739	792	871	760	930	771	744
ENSMUSG00000110706	lncRNA	Gm45709		chr8	124897894	124900130	2237	-	3	6	4	11	7	5	7	2	3	3	4	3	2	3	5	9	3
ENSMUSG00000031987	protein_coding	Egln1		chr8	124908587	124949324	40738	-	2119	2403	2203	2428	2496	2248	2334	2078	1978	1860	1881	1799	2078	1707	2126	2016	1802
ENSMUSG00000056820	protein_coding	Tsnax		chr8	125012997	125034192	21196	+	1730	1850	2000	1896	1939	1830	1905	1846	1934	1765	1718	1583	1699	1612	1982	1849	1630
ENSMUSG00000110683	processed_pseudogene	Gm45874	pseudo_consens	chr8	125018826	125019171	346	-	0	3	3	4	4	1	1	3	1	2	1	1	3	0	1	8	1
ENSMUSG00000043051	protein_coding	Disc1	ncRNA_host	chr8	125054195	125261858	207664	+	4	5	5	3	3	3	3	6	4	3	3	4	6	4	11	6	5
ENSMUSG00000086694	lncRNA	Gm16237		chr8	125224400	125227323	2924	-	0	0	0	0	0	0	0	0	0	0	0	0	0	0	0	2	0
ENSMUSG00000001995	protein_coding	Sipa1l2		chr8	125418063	125569808	151746	-	482	764	751	728	731	576	638	581	520	540	558	605	718	442	695	631	580
ENSMUSG00000110629	lncRNA	4930567H12Rik		chr8	125584632	125625605	40974	+	0	0	0	0	0	0	0	0	0	0	0	0	0	0	0	1	0
ENSMUSG00000050930	protein_coding	Map10		chr8	125669818	125673359	3542	+	54	56	77	90	50	55	53	64	55	53	60	71	69	51	79	66	64
ENSMUSG00000031851	protein_coding	Ntpcr		chr8	125729963	125748235	18273	+	245	249	238	304	244	271	308	336	306	263	279	243	245	309	322	277	255
ENSMUSG00000060212	protein_coding	Pcnx2		chr8	125751508	125898317	146810	-	4	0	4	2	2	1	1	3	1	3	1	3	2	1	2	5	3
ENSMUSG00000031853	protein_coding	Map3k21		chr8	125910450	125947440	36991	+	29	31	24	35	25	17	20	28	24	30	14	34	25	20	20	46	29
ENSMUSG00000033998	protein_coding	Kcnk1		chr8	125995170	126030685	35516	+	150	186	182	158	219	186	210	182	150	198	151	202	206	194	256	180	209
ENSMUSG00000110698	lncRNA	Gm45875		chr8	126029248	126046808	17561	-	0	0	0	1	0	0	0	0	0	0	0	0	1	0	0	0	0
ENSMUSG00000057060	protein_coding	Slc35f3		chr8	126138995	126395978	256984	+	4	4	10	8	9	7	6	10	11	5	1	10	11	9	13	4	8
ENSMUSG00000051671	protein_coding	Coa6		chr8	126422515	126425433	2919	+	229	235	226	249	218	228	237	246	299	242	242	218	205	253	241	273	215
ENSMUSG00000090290	protein_coding	Tarbp1		chr8	126425329	126475065	49737	-	260	325	389	379	247	255	305	268	268	226	261	279	317	266	288	281	280
ENSMUSG00000074026	processed_pseudogene	Gm6091		chr8	126476248	126476412	165	-	0	0	0	0	0	0	0	1	0	0	0	1	0	0	0	0	0
ENSMUSG00000097060	lncRNA	Gm26759		chr8	126566970	126590988	24019	+	0	1	0	0	1	0	1	3	0	0	0	2	1	1	1	0	0
ENSMUSG00000051495	protein_coding	Irf2bp2		chr8	126588296	126593986	5691	-	1119	1608	1676	1467	1607	1454	1735	1341	1123	1334	1200	1333	1476	1301	1655	1488	1435
ENSMUSG00000110626	lncRNA	Gm45805		chr8	126755571	126758334	2764	-	8	11	13	16	17	19	10	6	9	24	30	12	30	11	5	11	10
ENSMUSG00000110697	lncRNA	Gm31718		chr8	126812640	126908215	95576	-	17	12	10	13	8	12	7	20	17	13	17	10	13	6	5	13	12
ENSMUSG00000110498	lncRNA	A630001O12Rik		chr8	126839233	126851473	12241	+	0	0	1	2	0	0	2	2	0	1	4	1	0	2	1	4	2
ENSMUSG00000093904	protein_coding	Tomm20	ncRNA_host	chr8	126930667	126945844	15178	-	1545	1514	1364	1591	1693	1549	1627	1501	1760	1477	1490	1200	1393	1371	1483	1421	1192
ENSMUSG00000065637	snoRNA	Gm26397		chr8	126944847	126944980	134	-	2	1	3	7	4	3	3	1	5	2	2	5	2	4	4	7	1
ENSMUSG00000033931	protein_coding	Rbm34		chr8	126947172	126971071	23900	-	553	523	662	609	526	537	555	549	557	591	549	480	561	522	557	526	501
ENSMUSG00000110648	processed_pseudogene	Gm38574	pseudo_consens	chr8	126981593	126982232	640	-	3	5	5	3	4	1	7	6	5	4	4	3	1	4	2	0	4
ENSMUSG00000110492	processed_pseudogene	Gm5358	pseudo_consens	chr8	127040348	127040700	353	-	0	0	0	0	0	0	0	0	0	0	0	0	0	0	0	1	0
ENSMUSG00000088710	snRNA	Gm22730		chr8	127046912	127047082	171	+	1	0	1	0	2	0	0	0	0	0	0	0	0	0	0	0	0
ENSMUSG00000025812	protein_coding	Pard3	overlapping_locus	chr8	127063893	127612286	548394	+	1283	1948	2287	1832	1608	1440	1626	1520	1528	1510	1592	1724	1937	1337	1959	1692	1471
ENSMUSG00000090074	processed_pseudogene	Gm6921	overlapping_locus	chr8	127561435	127561869	435	+	2	1	1	1	1	1	0	1	0	1	1	1	2	1	0	0	0
ENSMUSG00000088580	rRNA	Gm22968		chr8	127597706	127597823	118	+	0	0	0	2	0	0	0	0	0	0	0	0	0	0	0	0	0
ENSMUSG00000025810	protein_coding	Nrp1	ncRNA_host	chr8	128358604	128503363	144760	+	217	399	397	449	304	265	393	265	253	267	311	332	501	298	404	406	386
ENSMUSG00000110562	processed_pseudogene	Gm9204	pseudo_consens	chr8	128633936	128634882	947	+	6	10	7	5	9	6	9	7	5	8	11	8	9	7	2	5	4
ENSMUSG00000075864	snRNA	Gm26002		chr8	128650997	128651103	107	+	0	0	0	0	0	0	0	0	0	0	0	0	0	1	0	0	0
ENSMUSG00000110654	TEC	Gm45746		chr8	128654313	128656759	2447	+	0	0	0	1	0	0	0	0	0	0	0	0	0	0	0	0	0
ENSMUSG00000025809	protein_coding	Itgb1		chr8	128685654	128733200	47547	+	4326	5926	6949	6111	5607	5059	5737	5577	5475	5934	5821	5501	6366	5303	5332	5824	5343
ENSMUSG00000025808	protein_coding	Ccdc7a		chr8	128734235	129065517	331283	-	2	2	0	2	1	2	0	0	0	0	2	2	1	0	0	0	0
ENSMUSG00000056018	protein_coding	Ccdc7b		chr8	129067134	129183732	116599	+	0	0	0	0	1	0	1	1	0	0	0	0	0	0	0	0	0
ENSMUSG00000071302	protein_coding	2610044O15Rik8		chr8	129216354	129234406	18053	-	319	320	348	415	300	293	372	293	440	302	365	284	329	369	337	356	270
ENSMUSG00000094530	processed_pseudogene	Gm21399		chr8	129252998	129253594	597	+	8	6	14	3	13	8	12	9	14	14	15	12	12	8	13	13	5
ENSMUSG00000110605	lncRNA	Gm32856		chr8	129263641	129282844	19204	+	28	17	42	47	19	20	18	24	32	34	24	28	46	29	28	24	21
ENSMUSG00000095186	protein_coding	Gm10718		chr9	3023547	3025218	1672	+	0	0	0	0	0	0	0	0	1	0	0	0	0	0	0	0	0
ENSMUSG00000042360	lncRNA	4930433N12Rik	overlapping_locus	chr9	3133847	3199799	65953	-	0	1	1	1	0	2	2	1	0	3	0	2	0	0	0	3	1
ENSMUSG00000110587	processed_pseudogene	Gm7344	pseudo_consens	chr9	3187110	3188331	1222	+	0	4	2	1	3	0	4	1	0	3	1	2	5	1	2	5	0
ENSMUSG00000110491	lncRNA	Gm31138		chr9	3199894	3215230	15337	+	0	0	0	1	1	0	0	2	1	0	0	0	0	0	0	0	1
ENSMUSG00000025899	protein_coding	Alkbh8	ncRNA_host	chr9	3335140	3391154	56015	+	316	359	384	417	389	334	404	362	378	294	323	337	331	314	371	363	321
ENSMUSG00000064956	snoRNA	Gm24918		chr9	3352657	3352786	130	+	0	0	0	0	0	0	0	0	0	0	0	0	0	0	0	0	0
ENSMUSG00000025898	protein_coding	Cwf19l2		chr9	3403592	3479236	75645	+	437	539	614	667	478	509	543	499	527	454	443	481	603	428	556	507	426
ENSMUSG00000110660	processed_pseudogene	Gm5362	pseudo_consens	chr9	3494379	3497463	3085	-	0	0	0	0	0	0	1	1	0	0	0	0	0	0	0	0	0
ENSMUSG00000041624	protein_coding	Gucy1a2		chr9	3532778	3894736	361959	+	4	17	9	19	13	8	14	5	13	11	6	7	11	17	9	12	14
ENSMUSG00000110691	processed_pseudogene	Gm5363	pseudo_consens	chr9	4213922	4215941	2020	+	0	1	0	0	0	0	0	0	0	0	0	0	0	0	0	0	0
ENSMUSG00000110461	processed_pseudogene	Gm45860	pseudo_consens	chr9	4228796	4229129	334	-	0	0	0	1	0	0	0	1	0	0	0	0	0	0	0	0	0
ENSMUSG00000025894	protein_coding	Aasdhppt		chr9	4294793	4309471	14679	-	563	543	708	627	541	564	658	571	610	520	549	492	557	586	583	627	513
ENSMUSG00000025893	protein_coding	Kbtbd3		chr9	4309833	4331732	21900	+	163	106	155	140	130	126	130	124	172	138	145	122	127	141	163	175	133
ENSMUSG00000041124	protein_coding	Msantd4		chr9	4376562	4386870	10309	+	594	668	725	748	678	587	615	672	710	645	713	646	673	656	750	692	596
ENSMUSG00000025892	protein_coding	Gria4	ncRNA_host	chr9	4417896	4796234	378339	-	19	31	11	21	26	16	23	15	15	12	26	20	20	16	30	22	26
ENSMUSG00000110644	processed_pseudogene	Gm7390	pseudo_consens	chr9	4977959	4979174	1216	+	1	3	1	0	4	2	1	1	0	3	0	1	1	1	1	3	1
ENSMUSG00000025888	protein_coding	Casp1		chr9	5298508	5307290	8783	+	344	317	335	353	181	208	270	259	287	280	372	277	341	286	298	281	300
ENSMUSG00000033538	protein_coding	Casp4		chr9	5308828	5336783	27956	+	75	88	58	112	49	55	61	36	70	77	61	69	64	64	50	54	57
ENSMUSG00000025887	protein_coding	Casp12		chr9	5345430	5373032	27603	+	114	178	146	178	88	119	153	157	172	143	154	171	178	158	165	141	164
ENSMUSG00000111191	processed_pseudogene	Gm6015	pseudo_consens	chr9	5861647	5865418	3772	+	0	0	0	0	0	0	0	0	0	0	0	1	0	0	0	0	1
ENSMUSG00000110932	processed_pseudogene	Gm48640		chr9	5952442	5952667	226	-	0	2	1	1	0	1	2	0	2	2	2	0	3	1	1	2	5
ENSMUSG00000111707	processed_pseudogene	Gm9662	pseudo_consens	chr9	6070313	6074278	3966	+	0	0	0	0	0	0	0	0	0	0	0	0	0	0	0	0	0
ENSMUSG00000032006	protein_coding	Pdgfd		chr9	6168584	6378850	210267	+	40	55	47	48	30	41	49	53	47	60	50	55	63	39	55	58	60
ENSMUSG00000047619	protein_coding	Ddi1		chr9	6262733	6269846	7114	-	1	0	0	3	3	0	1	1	0	1	1	1	3	1	0	0	0
ENSMUSG00000111257	processed_pseudogene	Gm21089	pseudo_consens	chr9	6594237	6594561	325	+	0	0	1	0	0	0	0	0	0	0	0	0	0	1	0	0	0
ENSMUSG00000047193	protein_coding	Dync2h1		chr9	6928503	7184446	255944	-	337	496	463	624	396	326	408	374	377	317	365	492	535	339	395	391	393
ENSMUSG00000032002	protein_coding	Dcun1d5		chr9	7184520	7208205	23686	+	1203	1075	1263	1189	1303	1257	1309	1218	1351	1174	1191	998	1078	1230	1186	1227	998
ENSMUSG00000050578	protein_coding	Mmp13		chr9	7272514	7283331	10818	+	11	7	56	7	5	5	28	3	0	27	56	49	117	12	3	6	13
ENSMUSG00000049723	protein_coding	Mmp12		chr9	7344381	7369499	25119	+	6	25	20	19	2	11	27	17	16	3	30	18	15	10	121	6	21
ENSMUSG00000041620	protein_coding	Mmp1b		chr9	7368239	7388047	19809	-	4	1	12	2	1	0	3	1	0	5	4	4	7	0	1	4	3
ENSMUSG00000043613	protein_coding	Mmp3		chr9	7445822	7455975	10154	+	499	849	3227	625	719	719	939	609	396	607	615	672	749	798	513	614	535
ENSMUSG00000043089	polymorphic_pseudogene	Mmp1a		chr9	7464141	7476869	12729	+	1	0	3	0	0	0	0	0	0	0	2	0	2	0	0	1	0
ENSMUSG00000047562	protein_coding	Mmp10		chr9	7502352	7510240	7889	+	13	6	14	6	3	4	5	1	2	6	3	8	11	5	1	5	3
ENSMUSG00000005800	protein_coding	Mmp8		chr9	7558456	7568485	10030	+	7	2	4	4	4	3	6	2	2	6	2	5	2	4	5	6	1
ENSMUSG00000070323	protein_coding	Mmp27		chr9	7571396	7581885	10490	+	61	55	15	122	63	41	60	38	105	33	55	38	67	86	81	86	64
ENSMUSG00000111764	processed_pseudogene	Gm47616	pseudo_consens	chr9	7599494	7599640	147	+	0	0	0	0	0	0	0	0	0	0	0	0	0	0	0	1	0
ENSMUSG00000110887	processed_pseudogene	Cbx3-ps8	pseudo_consens	chr9	7723147	7723694	548	+	3	6	7	4	3	3	2	3	3	3	6	5	3	3	1	3	5
ENSMUSG00000074516	processed_pseudogene	Gm10709		chr9	7751725	7752204	480	+	0	3	2	0	0	3	2	1	1	0	2	2	1	0	3	1	0
ENSMUSG00000050912	protein_coding	Tmem123	ncRNA_host	chr9	7764041	7794333	30293	+	3931	4232	5442	4708	3666	3711	4380	4003	4688	4080	3938	3812	4312	4082	4915	4210	3815
ENSMUSG00000093615	miRNA	Mir5618		chr9	7784390	7784440	51	+	0	0	0	0	0	0	0	0	0	0	0	0	0	0	0	0	2
ENSMUSG00000057367	protein_coding	Birc2		chr9	7818227	7837064	18838	-	716	829	793	1049	724	688	737	744	833	700	781	755	789	765	786	800	647
ENSMUSG00000032000	protein_coding	Birc3		chr9	7848699	7873186	24488	-	326	410	465	458	297	267	383	303	383	338	403	361	456	410	435	388	383
ENSMUSG00000053110	protein_coding	Yap1		chr9	7931999	8004596	72598	-	3573	4267	5285	4478	3682	3665	3814	3902	3809	4114	3889	4011	4531	3478	4180	4272	3793
ENSMUSG00000092185	lncRNA	Gm20416		chr9	7965838	7977004	11167	+	1	0	0	0	0	1	2	0	0	0	0	1	0	0	0	0	0
ENSMUSG00000110161	lncRNA	Gm45494		chr9	8004830	8009269	4440	+	5	4	5	2	4	6	2	4	4	7	3	9	3	1	8	4	3
ENSMUSG00000053070	protein_coding	Cfap300		chr9	8021672	8042823	21152	-	215	203	178	225	192	173	177	203	204	186	177	158	196	159	210	160	173
ENSMUSG00000040729	protein_coding	Cep126		chr9	8076461	8134294	57834	-	91	147	138	190	140	131	113	100	127	89	95	93	104	82	91	116	92
ENSMUSG00000111353	unprocessed_pseudogene	Gm19324		chr9	8142541	8185129	42589	+	0	0	0	0	0	0	0	0	0	0	0	0	0	0	0	0	1
ENSMUSG00000111845	processed_pseudogene	Gm7495	pseudo_consens	chr9	8153761	8154186	426	-	1	1	3	1	0	2	2	1	3	1	1	0	1	1	0	3	0
ENSMUSG00000110828	processed_pseudogene	Gm47517	pseudo_consens	chr9	8476273	8476487	215	+	0	0	0	0	0	0	0	0	0	0	0	0	0	0	0	1	0
ENSMUSG00000031997	protein_coding	Trpc6		chr9	8544142	8680741	136600	+	22	28	11	27	22	12	15	19	22	17	15	15	24	21	28	25	20
ENSMUSG00000111602	lncRNA	Gm32014		chr9	8644073	8740988	96916	-	0	1	0	0	0	0	0	1	0	0	0	1	0	0	1	1	1
ENSMUSG00000031870	protein_coding	Pgr		chr9	8899833	8968611	68779	+	4	7	3	3	10	9	7	6	7	3	6	9	7	6	8	8	7
ENSMUSG00000078117	TEC	Gm16485		chr9	8971791	8975773	3983	+	0	0	0	1	2	0	1	0	1	0	3	1	1	1	3	0	1
ENSMUSG00000050730	protein_coding	Arhgap42		chr9	8994329	9239101	244773	-	456	586	545	733	537	499	581	454	528	506	541	526	585	489	563	521	558
ENSMUSG00000111317	processed_pseudogene	Gm47333		chr9	9434592	9434893	302	+	0	0	0	2	0	1	0	1	1	1	0	0	0	0	0	0	0
ENSMUSG00000039488	protein_coding	Cntn5	ncRNA_host	chr9	9660891	10904775	1243885	-	0	1	0	0	0	1	0	2	0	0	1	0	0	1	0	0	0
ENSMUSG00000111209	processed_pseudogene	Gm7529	pseudo_consens	chr9	10734640	10736536	1897	+	1	3	3	1	1	3	1	3	3	1	0	2	2	5	1	5	5
ENSMUSG00000110942	processed_pseudogene	Gm47029		chr9	11238604	11238870	267	-	0	0	0	0	0	0	1	0	0	0	0	0	0	0	0	0	0
ENSMUSG00000110734	processed_pseudogene	Gm18934	pseudo_consens	chr9	11277000	11278043	1044	-	0	0	0	0	0	1	0	0	0	0	0	0	0	0	0	0	0
ENSMUSG00000111503	lncRNA	Gm47034		chr9	11516862	11584845	67984	-	0	0	0	0	0	0	0	0	1	0	0	0	0	0	0	0	0
ENSMUSG00000111810	processed_pseudogene	Gm29785	pseudo_consens	chr9	12233994	12234376	383	+	0	0	0	0	1	0	0	1	2	1	0	0	1	1	1	0	0
ENSMUSG00000111552	processed_pseudogene	Gm7570	pseudo_consens	chr9	12819525	12820222	698	+	0	1	0	0	0	0	0	0	0	0	0	0	0	0	0	0	0
ENSMUSG00000098228	processed_pseudogene	Gm21070	pseudo_consens	chr9	12865433	12866417	985	+	0	0	0	0	1	1	0	0	0	0	0	0	0	0	0	0	0
ENSMUSG00000079083	protein_coding	Jrkl		chr9	13242607	13245829	3223	-	233	282	321	330	220	221	276	259	295	210	252	266	290	281	306	280	239
ENSMUSG00000079084	protein_coding	Ccdc82	ncRNA_host	chr9	13246955	13292520	45566	+	423	535	477	862	461	420	508	468	540	468	477	529	677	536	504	560	458
ENSMUSG00000095068	snRNA	Gm26189		chr9	13275516	13275622	107	+	0	0	0	0	0	0	0	0	0	0	0	0	0	0	0	0	1
ENSMUSG00000031925	protein_coding	Maml2	ncRNA_host	chr9	13297957	13709388	411432	+	274	522	467	570	475	429	453	444	391	467	531	569	613	366	541	526	472
ENSMUSG00000111212	TEC	Gm47087		chr9	13308214	13312446	4233	+	3	3	0	2	0	7	2	2	2	3	1	10	2	2	2	3	1
ENSMUSG00000031802	TEC	Phxr4		chr9	13431361	13432751	1391	+	0	2	0	2	0	1	0	0	1	0	1	4	0	0	1	1	2
ENSMUSG00000111223	TEC	Gm47089		chr9	13519936	13520101	166	+	3	2	1	0	4	2	1	4	2	2	1	3	2	1	0	2	0
ENSMUSG00000031918	protein_coding	Mtmr2		chr9	13748410	13806481	58072	+	1135	1290	1286	1475	1167	1120	1202	1177	1302	1092	1123	999	1173	1059	1118	991	973
ENSMUSG00000031922	protein_coding	Cep57		chr9	13807792	13827107	19316	-	581	588	572	768	608	601	646	579	705	483	489	491	558	648	650	577	487
ENSMUSG00000037808	protein_coding	Fam76b		chr9	13827716	13854987	27272	+	900	1051	1014	1370	921	986	1212	947	1151	868	881	930	1088	987	1024	875	804
ENSMUSG00000111012	processed_pseudogene	Gm7588	pseudo_consens	chr9	13868706	13869276	571	+	6	7	6	12	4	4	2	6	7	4	5	4	6	5	6	3	7
ENSMUSG00000111100	lncRNA	Gm47535		chr9	13915801	13920119	4319	-	0	0	0	0	1	0	0	0	0	0	0	0	0	1	1	0	0
ENSMUSG00000111871	lncRNA	Gm47557		chr9	13945281	13981814	36534	+	0	0	0	3	1	0	0	0	0	1	0	1	1	0	0	0	0
ENSMUSG00000111489	lncRNA	1700019J19Rik		chr9	14089620	14118301	28682	+	1	3	1	1	1	0	2	2	2	2	2	1	1	1	2	1	2
ENSMUSG00000111695	lncRNA	Gm47565		chr9	14249625	14250939	1315	-	0	1	0	0	0	0	0	0	0	0	0	0	0	0	0	0	0
ENSMUSG00000111097	lncRNA	Gm34069		chr9	14259041	14263803	4763	-	2	4	0	3	3	2	0	4	2	1	3	5	0	2	1	2	1
ENSMUSG00000032009	protein_coding	Sesn3		chr9	14275067	14333101	58035	+	1438	2365	2003	2092	1783	1720	1788	1708	1729	1989	2339	2204	2316	1422	1939	1801	1850
ENSMUSG00000111555	lncRNA	Gm47326		chr9	14335612	14343063	7452	+	0	0	0	0	0	0	0	0	0	0	0	0	0	0	0	2	0
ENSMUSG00000037419	protein_coding	Endod1		chr9	14353990	14381507	27518	-	3124	3873	4085	3350	4172	3690	4230	3612	3813	3635	3530	3305	3433	3719	3937	3845	3790
ENSMUSG00000111451	processed_pseudogene	Gm47321	pseudo_consens	chr9	14384361	14385654	1294	-	0	0	0	0	0	1	2	0	1	0	0	1	1	0	0	0	0
ENSMUSG00000098832	unprocessed_pseudogene	Kdm4dl	pseudo_consens	chr9	14450836	14452022	1187	-	0	0	0	0	0	0	0	0	0	0	1	0	0	0	0	0	0
ENSMUSG00000053914	protein_coding	Kdm4d		chr9	14462548	14500482	37935	-	4	1	2	7	2	2	1	5	3	4	0	2	1	0	1	2	0
ENSMUSG00000004096	protein_coding	Cwc15		chr9	14500617	14510577	9961	+	1273	1327	1567	1321	1245	1328	1416	1338	1382	1257	1249	1103	1308	1257	1442	1267	1147
ENSMUSG00000013076	protein_coding	Amotl1		chr9	14541966	14645056	103091	-	2507	4172	4158	4165	3325	3219	3370	3127	3438	3415	3636	3770	4662	2713	3845	4098	3295
ENSMUSG00000111540	TEC	4930584E12Rik		chr9	14618585	14619565	981	-	2	2	3	1	1	0	2	2	2	0	1	0	4	1	0	2	0
ENSMUSG00000111198	lncRNA	Gm34263		chr9	14643772	14645792	2021	+	0	0	0	0	0	0	0	0	0	0	0	0	0	0	0	0	0
ENSMUSG00000111085	lncRNA	Gm7607		chr9	14663022	14665099	2078	+	5	4	5	10	8	10	11	7	15	7	10	10	10	6	8	15	6
ENSMUSG00000111330	processed_pseudogene	Gm19790	pseudo_consens	chr9	14679970	14680220	251	+	1	1	2	2	0	0	0	0	2	1	2	0	2	3	1	0	2
ENSMUSG00000111483	processed_pseudogene	Gm18997	pseudo_consens	chr9	14693523	14694344	822	+	1	0	0	0	2	0	0	1	0	1	0	0	0	1	0	0	0
ENSMUSG00000036912	protein_coding	Piwil4		chr9	14696230	14740733	44504	-	1	3	4	8	3	3	5	3	0	2	3	2	4	4	4	3	4
ENSMUSG00000074508	lncRNA	Gm10706		chr9	14704642	14719058	14417	+	0	0	0	1	0	0	0	0	0	0	0	0	1	0	1	0	0
ENSMUSG00000082564	processed_pseudogene	Gm15586	pseudo_consens	chr9	14736195	14736722	528	+	0	0	0	0	0	0	0	0	0	0	0	0	0	0	0	0	1
ENSMUSG00000049307	protein_coding	Fut4		chr9	14748320	14752393	4074	-	29	38	50	37	28	29	26	32	45	55	52	45	63	31	38	44	30
ENSMUSG00000031927	protein_coding	1700012B09Rik		chr9	14756587	14771030	14444	-	1	0	0	0	0	1	0	0	0	2	0	1	0	0	0	0	0
ENSMUSG00000031931	protein_coding	Ankrd49		chr9	14779618	14784856	5239	-	633	579	825	725	584	546	666	635	723	602	581	486	601	646	629	642	543
ENSMUSG00000031928	protein_coding	Mre11a		chr9	14784654	14837123	52470	+	454	538	670	552	489	401	500	425	472	452	428	435	549	440	484	479	451
ENSMUSG00000111817	processed_pseudogene	Gm47154		chr9	14807774	14808040	267	-	1	0	0	1	0	1	0	0	0	1	0	1	1	0	0	1	0
ENSMUSG00000059658	processed_pseudogene	Gm16379		chr9	14845365	14845712	348	-	2	2	1	2	1	1	6	1	0	2	0	5	2	1	4	5	2
ENSMUSG00000090023	lncRNA	Gm16302		chr9	14845613	14847835	2223	+	0	0	1	2	1	0	0	0	0	0	0	1	1	0	1	3	0
ENSMUSG00000031932	protein_coding	Gpr83		chr9	14860210	14870789	10580	+	1	0	0	1	0	0	0	0	1	0	1	0	0	0	0	1	0
ENSMUSG00000031933	protein_coding	Izumo1r		chr9	14885814	14903949	18136	-	3	0	0	0	0	0	1	0	0	1	1	0	0	0	0	0	0
ENSMUSG00000110766	lncRNA	Gm47214		chr9	14949463	14977583	28121	+	0	0	0	0	0	1	0	0	0	0	0	0	0	0	0	0	0
ENSMUSG00000031934	protein_coding	Panx1		chr9	15002128	15045478	43351	-	598	667	711	703	665	629	644	605	554	603	584	548	579	573	603	578	514
ENSMUSG00000031936	protein_coding	Hephl1		chr9	15051841	15112108	60268	-	872	1193	1215	1309	1123	1006	1229	846	934	952	1162	967	1299	903	1001	1020	928
ENSMUSG00000031937	protein_coding	Vstm5		chr9	15239045	15259416	20372	+	193	207	177	257	162	176	187	174	242	128	174	153	194	180	198	173	142
ENSMUSG00000031935	protein_coding	Med17		chr9	15260351	15279931	19581	-	647	679	834	779	704	616	744	617	679	639	644	670	703	704	709	684	645
ENSMUSG00000031938	protein_coding	4931406C07Rik		chr9	15283337	15306448	23112	-	282	356	322	410	361	328	348	307	321	329	425	395	388	375	502	424	347
ENSMUSG00000031939	protein_coding	Taf1d	ncRNA_host	chr9	15306214	15316991	10778	+	851	719	978	1069	732	762	838	794	864	714	656	612	815	824	733	764	691
ENSMUSG00000046111	protein_coding	Cep295	ncRNA_host	chr9	15316915	15357788	40874	-	463	645	635	764	614	513	580	495	580	468	443	485	625	478	574	506	464
ENSMUSG00000077506	snoRNA	Scarna9		chr9	15326264	15326333	70	-	1	0	2	0	0	0	1	0	0	0	0	0	0	1	0	0	0
ENSMUSG00000077394	snoRNA	Gm24339		chr9	15326464	15326539	76	-	1	0	0	2	1	1	0	0	1	0	0	0	0	0	0	1	0
ENSMUSG00000089702	lncRNA	Gm16568		chr9	15330573	15335345	4773	+	0	0	0	0	0	0	0	0	0	1	0	0	0	0	0	0	0
ENSMUSG00000111763	lncRNA	Gm34973		chr9	15381367	15387425	6059	+	2	3	1	6	8	2	7	0	2	1	1	3	6	4	1	4	2
ENSMUSG00000058173	protein_coding	Smco4		chr9	15493432	15545260	51829	+	314	302	274	306	336	317	316	343	315	288	340	297	305	358	389	318	302
ENSMUSG00000039977	protein_coding	Deup1		chr9	15559864	15627933	68070	-	2	6	0	3	3	1	2	3	3	4	2	5	5	3	4	9	1
ENSMUSG00000110882	processed_pseudogene	Gm7642	pseudo_consens	chr9	15644283	15646091	1809	+	3	2	0	1	3	4	2	1	3	3	0	2	0	1	1	2	2
ENSMUSG00000110786	processed_pseudogene	Gm5119	pseudo_consens	chr9	15682902	15683535	634	+	0	0	1	1	0	0	1	1	0	0	1	0	0	0	0	0	0
ENSMUSG00000043885	protein_coding	Slc36a4		chr9	15709738	15743361	33624	+	1466	1726	1695	2021	1611	1468	1784	1413	1528	1502	1477	1510	1721	1351	1792	1454	1442
ENSMUSG00000111217	processed_pseudogene	Gm48711		chr9	15823147	15823236	90	+	0	0	0	0	1	0	0	0	0	0	0	0	0	0	0	0	0
ENSMUSG00000050901	protein_coding	Mtnr1b		chr9	15824528	15874556	50029	-	1	0	1	2	1	1	1	0	2	1	0	2	2	0	3	3	0
ENSMUSG00000074505	protein_coding	Fat3		chr9	15910189	16501285	591097	-	3	8	14	12	7	9	7	3	7	6	11	8	16	2	22	15	11
ENSMUSG00000111652	TEC	Gm48726		chr9	16432867	16435395	2529	-	0	0	0	0	0	0	0	0	0	0	2	0	0	0	0	0	0
ENSMUSG00000090602	processed_pseudogene	Gm5611	pseudo_consens	chr9	17030045	17030896	852	+	198	162	254	210	207	173	155	168	190	174	158	156	165	170	189	187	157
ENSMUSG00000111534	processed_pseudogene	Gm48846	pseudo_consens	chr9	17523979	17524245	267	+	0	0	0	0	0	0	0	0	0	0	0	0	0	0	0	0	0
ENSMUSG00000111613	processed_pseudogene	Gm4977	pseudo_consens	chr9	17732670	17733931	1262	+	37	45	34	41	49	46	56	30	50	36	45	29	44	29	46	30	33
ENSMUSG00000111161	processed_pseudogene	Gm48849	pseudo_consens	chr9	17785308	17785787	480	-	3	6	7	4	4	3	5	4	3	3	5	5	2	5	4	3	9
ENSMUSG00000111743	unprocessed_pseudogene	Gm48856		chr9	18097955	18098280	326	+	0	0	0	0	0	0	1	0	0	0	0	0	0	0	0	0	0
ENSMUSG00000111870	processed_pseudogene	Gm7692	pseudo_consens	chr9	18289452	18289860	409	-	0	0	0	0	1	0	0	0	0	0	0	0	0	0	0	0	0
ENSMUSG00000001774	protein_coding	Chordc1		chr9	18292125	18317442	25318	+	692	618	1026	891	612	595	744	700	765	723	718	786	783	827	919	871	822
ENSMUSG00000110816	processed_pseudogene	Gm19178	pseudo_consens	chr9	18298833	18300651	1819	-	3	4	4	3	4	0	2	3	1	1	4	2	3	2	2	3	4
ENSMUSG00000043943	protein_coding	Naalad2		chr9	18321951	18402995	81045	-	31	40	21	52	38	39	42	37	46	36	36	33	49	48	45	53	69
ENSMUSG00000110944	processed_pseudogene	Gm19174	pseudo_consens	chr9	18400542	18402855	2314	+	0	0	0	0	0	1	0	0	0	0	0	0	0	0	0	0	0
ENSMUSG00000074502	protein_coding	Ubtfl1		chr9	18404418	18413177	8760	+	0	1	0	0	0	0	0	0	1	0	0	0	0	0	0	0	0
ENSMUSG00000074501	processed_pseudogene	Gm5612		chr9	18427543	18427917	375	+	2	1	1	0	0	1	0	0	0	0	0	0	0	3	0	0	1
ENSMUSG00000047508	protein_coding	Mbd3l2		chr9	18430654	18446316	15663	+	0	0	0	0	1	0	0	1	0	0	0	1	0	0	0	0	0
ENSMUSG00000074500	protein_coding	Zfp558	ncRNA_host	chr9	18455575	18478268	22694	-	25	33	31	32	28	21	25	26	44	34	21	30	24	30	28	20	28
ENSMUSG00000038691	protein_coding	Mbd3l1		chr9	18478359	18485298	6940	+	0	0	0	0	0	0	1	0	0	0	0	0	0	0	0	0	0
ENSMUSG00000054141	protein_coding	Olfr24		chr9	18751507	18763996	12490	-	0	0	0	0	0	1	0	0	0	0	0	0	0	0	0	0	0
ENSMUSG00000059303	protein_coding	Olfr836		chr9	19120382	19125938	5557	+	0	0	0	0	0	0	0	0	0	0	0	0	0	0	0	0	0
ENSMUSG00000057551	protein_coding	Zfp317		chr9	19622102	19649731	27630	+	468	459	480	649	429	430	503	419	527	500	486	452	553	487	516	519	477
ENSMUSG00000110521	unprocessed_pseudogene	Olfr856-ps1		chr9	19657057	19658647	1591	-	2	1	0	4	0	1	2	0	2	1	1	1	1	1	0	1	1
ENSMUSG00000110610	processed_pseudogene	Gm7769	pseudo_consens	chr9	19690619	19691551	933	+	0	1	0	1	0	2	0	1	0	0	0	0	1	0	0	0	0
ENSMUSG00000094678	protein_coding	Olfr857		chr9	19709433	19714930	5498	+	0	1	0	1	0	0	0	0	0	0	0	0	0	0	2	0	0
ENSMUSG00000095448	protein_coding	Olfr859		chr9	19804906	19817626	12721	+	0	0	0	0	0	0	0	0	1	0	2	0	0	0	0	0	0
ENSMUSG00000066896	protein_coding	Olfr18	overlapping_locus	chr9	20312152	20336094	23943	-	0	0	0	0	0	1	0	0	1	0	0	2	0	1	1	0	0
ENSMUSG00000045519	protein_coding	Zfp560		chr9	20345136	20385177	40042	-	212	186	160	213	205	216	228	172	253	199	195	187	183	175	205	219	173
ENSMUSG00000110910	TEC	4921534A09Rik		chr9	20385234	20387728	2495	+	2	6	4	1	2	4	2	3	2	3	4	2	5	2	2	5	4
ENSMUSG00000110761	processed_pseudogene	Gm29761		chr9	20399922	20401860	1939	-	0	0	0	2	0	0	0	0	0	0	0	1	0	0	1	0	0
ENSMUSG00000063108	protein_coding	Zfp26		chr9	20428449	20460162	31714	-	532	663	599	785	607	600	700	575	577	502	505	562	632	533	536	621	529
ENSMUSG00000111626	processed_pseudogene	Gm48738		chr9	20456783	20457171	389	-	0	0	0	0	0	0	0	0	0	1	0	0	0	0	0	0	0
ENSMUSG00000059475	protein_coding	Zfp426		chr9	20468549	20492746	24198	-	353	392	411	541	363	382	403	370	386	393	377	382	407	403	398	412	375
ENSMUSG00000088622	snRNA	Gm23316		chr9	20477865	20477978	114	+	0	0	1	0	0	0	0	0	0	0	0	0	0	0	1	0	0
ENSMUSG00000060510	protein_coding	Zfp266		chr9	20495068	20521417	26350	-	2487	2599	3595	3393	2347	2454	2793	2182	2541	2108	2275	2271	2703	2273	2871	2390	2152
ENSMUSG00000111661	processed_pseudogene	Gm46142	pseudo_consens	chr9	20555329	20555809	481	+	1	6	6	3	3	5	6	5	4	3	1	6	3	1	7	6	9
ENSMUSG00000058192	protein_coding	Zfp846		chr9	20581291	20605409	24119	+	219	286	312	426	225	257	273	289	281	235	265	283	289	292	274	272	244
ENSMUSG00000111547	TEC	Gm48069		chr9	20606133	20607616	1484	-	11	14	11	16	9	10	14	15	20	13	12	20	14	11	16	12	10
ENSMUSG00000062470	lncRNA	Fbxl12os		chr9	20607458	20617271	9814	+	18	21	29	39	22	26	20	31	33	25	30	28	32	27	40	34	27
ENSMUSG00000066892	protein_coding	Fbxl12		chr9	20618118	20644767	26650	-	206	247	222	325	206	222	268	248	249	176	206	249	230	232	282	234	223
ENSMUSG00000084786	protein_coding	Ubl5		chr9	20642878	20647140	4263	+	1979	1721	2132	1826	1826	1888	1970	1786	2071	1892	2116	1773	1831	2075	2329	2021	1750
ENSMUSG00000032171	protein_coding	Pin1		chr9	20652095	20666584	14490	+	824	803	990	853	799	840	864	835	964	783	713	652	753	761	788	809	706
ENSMUSG00000032172	protein_coding	Olfm2		chr9	20667690	20746349	78660	-	119	129	199	131	122	111	126	125	121	119	168	145	178	138	202	151	107
ENSMUSG00000004098	protein_coding	Col5a3		chr9	20770050	20815067	45018	-	398	709	764	830	632	574	658	624	515	491	611	715	1027	708	761	785	815
ENSMUSG00000087728	misc_RNA	Gm26274		chr9	20807034	20807354	321	+	0	0	1	0	0	0	0	0	0	0	0	0	0	0	0	0	0
ENSMUSG00000053773	protein_coding	Rdh8		chr9	20818503	20826117	7615	+	0	0	0	0	0	0	0	0	0	0	0	0	0	0	0	0	1
ENSMUSG00000038884	protein_coding	Shfl		chr9	20868642	20874307	5666	+	63	63	56	82	51	50	72	41	58	61	63	78	94	69	63	53	61
ENSMUSG00000038742	protein_coding	Angptl6		chr9	20873808	20879727	5920	-	49	37	61	50	40	37	49	59	53	51	44	44	51	62	67	62	47
ENSMUSG00000004100	protein_coding	Ppan	ncRNA_host	chr9	20888175	20892178	4004	+	698	857	1051	912	848	872	969	744	694	651	529	665	764	796	787	833	700
ENSMUSG00000070319	protein_coding	Eif3g		chr9	20894349	20898623	4275	-	1866	2184	2798	2013	2167	2065	2195	2108	2046	2177	1940	1797	2080	2007	2207	2016	1916
ENSMUSG00000004099	protein_coding	Dnmt1	ncRNA_host	chr9	20907209	20959888	52680	-	1318	2001	2916	1886	1570	1372	1607	1405	1333	1078	1158	1349	1658	1468	1723	1498	1482
ENSMUSG00000099147	miRNA	Mir7081		chr9	20914090	20914164	75	-	0	1	0	0	0	0	0	1	1	0	0	1	0	0	0	1	0
ENSMUSG00000043895	protein_coding	S1pr2		chr9	20962361	20976781	14421	-	286	357	419	376	277	250	353	291	326	309	352	362	475	324	451	342	306
ENSMUSG00000003299	protein_coding	Mrpl4		chr9	21002738	21008839	6102	+	678	803	910	785	754	726	746	761	782	674	589	665	736	781	764	729	664
ENSMUSG00000037405	protein_coding	Icam1		chr9	21015985	21028817	12833	+	238	415	399	392	219	238	323	220	300	330	263	393	434	270	262	256	299
ENSMUSG00000110790	lncRNA	Gm47079	ncRNA_host	chr9	21028307	21032357	4051	-	1	7	7	4	2	8	1	1	2	0	6	2	1	2	1	2	4
ENSMUSG00000032174	protein_coding	Icam5		chr9	21032073	21039036	6964	+	23	15	21	45	11	24	23	22	29	15	12	14	30	22	17	22	13
ENSMUSG00000097535	lncRNA	Gm26592		chr9	21034290	21037782	3493	-	8	6	9	3	2	5	4	6	5	5	4	8	5	8	4	5	2
ENSMUSG00000079681	protein_coding	Zglp1		chr9	21062393	21067093	4701	-	0	0	0	0	1	0	0	0	0	0	0	0	0	0	0	0	0
ENSMUSG00000111692	protein_coding	Gm49373	overlapping_locus	chr9	21062400	21073096	10697	-	0	1	2	0	2	0	0	1	2	1	0	0	0	1	0	1	0
ENSMUSG00000111497	protein_coding	Gm38431	overlapping_locus	chr9	21067514	21091997	24484	-	1	2	5	7	5	5	6	5	3	2	4	4	3	3	3	3	1
ENSMUSG00000079677	protein_coding	Fdx2		chr9	21067520	21073614	6095	-	6	3	4	5	4	6	3	3	6	2	4	6	10	5	3	6	5
ENSMUSG00000098907	miRNA	Mir7082		chr9	21075497	21075588	92	-	0	0	1	0	0	0	0	0	0	0	0	0	0	1	2	0	0
ENSMUSG00000032175	protein_coding	Tyk2		chr9	21104068	21131243	27176	-	586	665	761	926	500	525	647	569	587	545	596	707	836	694	694	726	646
ENSMUSG00000019471	protein_coding	Cdc37		chr9	21133222	21149982	16761	-	2379	3026	3777	2890	2540	2646	2641	2759	2785	2502	2428	2427	2815	2528	2982	2716	2485
ENSMUSG00000032177	protein_coding	Pde4a		chr9	21165714	21213248	47535	+	107	189	187	247	128	140	148	162	163	148	224	202	280	170	181	229	225
ENSMUSG00000097439	lncRNA	Gm16754		chr9	21225371	21233046	7676	+	9	11	13	14	9	10	14	7	14	7	7	8	14	16	16	10	10
ENSMUSG00000003308	protein_coding	Keap1		chr9	21229730	21239361	9632	-	873	1223	1243	1112	1049	1032	1075	986	990	1029	1006	1007	1142	937	1000	1069	876
ENSMUSG00000045087	protein_coding	S1pr5		chr9	21242912	21248443	5532	-	383	444	580	514	366	339	428	395	441	427	475	446	561	438	641	522	426
ENSMUSG00000111623	TEC	Gm48303		chr9	21247713	21249606	1894	+	3	1	2	5	0	0	1	0	0	1	1	4	4	1	2	1	1
ENSMUSG00000002820	protein_coding	Atg4d		chr9	21265293	21277772	12480	+	504	541	607	603	478	532	573	538	601	538	524	547	584	563	570	588	461
ENSMUSG00000035047	protein_coding	Kri1		chr9	21273457	21287969	14513	-	206	250	295	319	223	197	237	176	190	227	164	229	304	224	215	248	232
ENSMUSG00000096472	protein_coding	Cdkn2d		chr9	21288410	21291407	2998	-	267	294	302	318	302	291	280	280	332	274	260	257	303	298	288	229	240
ENSMUSG00000003309	protein_coding	Ap1m2		chr9	21294275	21312337	18063	-	1180	1080	1521	1171	1030	987	1064	989	1201	1105	1059	1046	1129	1202	1325	1193	1029
ENSMUSG00000111172	lncRNA	Gm39302		chr9	21318079	21320617	2539	-	0	1	0	0	4	1	0	1	0	1	4	1	0	3	1	5	0
ENSMUSG00000057193	protein_coding	Slc44a2		chr9	21320698	21355028	34331	+	3970	5257	5116	5876	4827	4387	4893	4588	4669	4429	4934	5042	5534	4535	5694	5254	4681
ENSMUSG00000032178	protein_coding	Ilf3		chr9	21367871	21405361	37491	+	907	1222	1336	1429	1068	993	1165	1012	1078	1003	932	1091	1197	1038	1112	1148	1052
ENSMUSG00000097665	lncRNA	Gm16853		chr9	21405242	21411720	6479	-	2	3	1	4	0	0	1	1	1	1	2	1	1	1	0	2	1
ENSMUSG00000002825	protein_coding	Qtrt1		chr9	21411837	21420274	8438	+	185	208	175	201	167	183	204	185	196	172	151	189	186	202	204	179	160
ENSMUSG00000033335	protein_coding	Dnm2		chr9	21424908	21507759	82852	+	1811	2587	2922	2610	2163	1942	2301	2009	1895	1950	1821	2127	2779	1816	2350	2126	2026
ENSMUSG00000065547	miRNA	Mir199a-1		chr9	21496495	21496564	70	-	0	0	1	1	1	0	1	0	0	0	2	2	1	1	2	2	1
ENSMUSG00000032180	protein_coding	Tmed1		chr9	21507553	21510252	2700	-	293	285	268	301	290	257	318	279	360	313	342	285	284	344	307	314	292
ENSMUSG00000057191	protein_coding	AB124611		chr9	21526176	21545333	19158	+	30	37	29	25	28	22	17	26	24	24	32	38	37	39	35	27	29
ENSMUSG00000092261	processed_pseudogene	Gm20519	pseudo_consens	chr9	21533627	21533985	359	-	0	0	0	0	2	1	1	0	3	1	1	2	0	0	0	0	1
ENSMUSG00000032185	protein_coding	Carm1		chr9	21546894	21592623	45730	+	635	845	1093	1130	692	694	887	745	703	672	576	837	986	775	822	906	761
ENSMUSG00000032182	protein_coding	Yipf2		chr9	21588682	21592828	4147	-	125	150	217	132	131	128	114	127	169	160	157	192	173	135	188	183	165
ENSMUSG00000048429	protein_coding	Timm29		chr9	21592722	21595970	3249	+	1069	1301	1118	1281	1369	1193	1383	1097	1138	1116	1023	1018	1213	1069	1169	1100	1030
ENSMUSG00000111812	processed_pseudogene	Gm7904	pseudo_consens	chr9	21607863	21608327	465	-	0	2	1	0	3	0	0	0	0	0	1	0	0	0	1	0	0
ENSMUSG00000088478	miRNA	Mir1946b		chr9	21613444	21613576	133	-	0	1	1	2	0	1	1	2	0	2	1	0	1	0	0	0	0
ENSMUSG00000032187	protein_coding	Smarca4	ncRNA_host	chr9	21616169	21704230	88062	+	2011	2796	3528	2596	2181	2112	2305	1997	1879	2009	1884	2229	2865	1916	2622	2317	2154
ENSMUSG00000097155	lncRNA	Gm26511		chr9	21717616	21723450	5835	-	3	4	1	5	4	1	1	0	1	2	0	2	1	1	0	1	0
ENSMUSG00000032193	protein_coding	Ldlr		chr9	21723483	21749919	26437	+	1822	2734	3513	2703	2227	2312	2135	2045	2076	2139	2007	2331	2712	2062	2221	2268	2073
ENSMUSG00000074476	protein_coding	Spc24		chr9	21755442	21760303	4862	-	175	140	151	172	142	151	125	154	159	89	111	101	108	188	191	120	119
ENSMUSG00000032194	protein_coding	Kank2		chr9	21766784	21798744	31961	-	578	929	762	966	840	720	840	798	848	776	798	861	1135	786	996	858	883
ENSMUSG00000032198	protein_coding	Dock6	ncRNA_host	chr9	21799860	21852635	52776	-	769	1105	1151	1668	917	902	1140	871	1030	755	914	1093	1496	1032	1064	1139	996
ENSMUSG00000047822	protein_coding	Angptl8		chr9	21835510	21837347	1838	+	3	5	2	5	3	5	2	2	2	9	7	7	14	4	4	3	7
ENSMUSG00000111766	unitary_pseudogene	Gm47873		chr9	21872274	21892189	19916	+	0	0	0	0	0	1	1	0	1	0	0	0	0	0	0	0	0
ENSMUSG00000019066	protein_coding	Rab3d		chr9	21907491	21918192	10702	-	3105	3902	4826	3900	3277	3152	3508	3168	3569	3713	3760	3454	4003	3175	4863	3890	3317
ENSMUSG00000040883	protein_coding	Tmem205		chr9	21921008	21927556	6549	-	374	383	422	433	446	479	518	549	637	509	506	479	440	665	605	587	513
ENSMUSG00000006241	protein_coding	Ccdc159		chr9	21927471	21935872	8402	+	20	26	22	34	22	20	28	23	39	19	19	22	24	22	41	41	36
ENSMUSG00000040563	protein_coding	Plppr2		chr9	21937033	21948907	11875	+	93	90	97	121	95	70	82	87	99	79	98	132	112	121	127	108	112
ENSMUSG00000051238	protein_coding	Swsap1		chr9	21955755	21958264	2510	+	200	214	287	215	222	193	221	181	174	205	206	199	198	202	229	216	189
ENSMUSG00000006235	protein_coding	Epor		chr9	21958897	21963506	4610	-	9	6	4	21	13	6	13	13	13	15	8	10	11	19	21	14	16
ENSMUSG00000040146	protein_coding	Rgl3		chr9	21968711	21989446	20736	-	9	11	11	17	5	8	13	8	19	10	7	25	15	22	13	13	12
ENSMUSG00000039632	protein_coding	Ccdc151		chr9	21989871	22002634	12764	-	0	1	0	4	0	1	0	0	0	0	0	2	3	2	1	0	2
ENSMUSG00000003402	protein_coding	Prkcsh		chr9	22002806	22014222	11417	+	1135	1369	1611	1410	1258	1163	1241	1224	1248	1041	1035	1088	1244	1163	1354	1208	1149
ENSMUSG00000003410	protein_coding	Elavl3	overlapping_locus	chr9	22015005	22052023	37019	-	0	0	0	1	0	1	1	0	0	0	1	1	3	0	0	0	1
ENSMUSG00000038895	protein_coding	Zfp653	overlapping_locus	chr9	22055411	22071376	15966	-	181	200	169	315	184	188	241	212	212	132	146	182	207	205	145	174	164
ENSMUSG00000096981	lncRNA	Gm16845		chr9	22071002	22086122	15121	+	54	80	45	85	90	61	57	71	76	69	57	80	81	52	67	68	36
ENSMUSG00000066839	protein_coding	Ecsit		chr9	22072246	22085438	13193	-	552	616	710	732	597	662	652	630	705	550	537	565	619	601	598	657	523
ENSMUSG00000111446	processed_pseudogene	Gm6581	pseudo_consens	chr9	22092513	22092772	260	+	0	1	4	1	6	1	0	2	2	0	1	2	0	0	0	3	5
ENSMUSG00000001349	protein_coding	Cnn1		chr9	22099216	22109630	10415	+	32	38	41	34	46	45	54	39	37	30	31	32	36	45	63	55	42
ENSMUSG00000013822	protein_coding	Elof1	ncRNA_host	chr9	22112989	22117172	4184	-	1245	1017	1209	1184	1170	1346	1292	1149	1492	1130	1048	917	853	1198	1311	1122	1046
ENSMUSG00000111856	lncRNA	6530413G14Rik		chr9	22117328	22137756	20429	+	1	1	3	5	0	0	1	0	1	0	0	0	2	0	1	0	2
ENSMUSG00000001348	protein_coding	Acp5		chr9	22126727	22135711	8985	-	1025	959	1022	981	1057	997	1079	910	927	939	837	870	858	1008	1014	941	907
ENSMUSG00000010607	protein_coding	Pigyl		chr9	22156846	22158358	1513	+	353	309	359	323	417	440	424	387	467	405	395	319	284	427	421	399	356
ENSMUSG00000109765	unprocessed_pseudogene	Gm18227		chr9	22167479	22170652	3174	+	3	2	1	1	0	0	1	0	3	0	0	1	0	1	1	0	0
ENSMUSG00000061167	processed_pseudogene	Rpl15-ps3		chr9	22185607	22186221	615	-	0	0	0	0	0	0	0	0	0	0	0	0	0	0	0	0	1
ENSMUSG00000074472	protein_coding	Zfp872		chr9	22188090	22202123	14034	+	80	58	118	94	56	48	55	85	130	91	95	123	84	176	86	132	133
ENSMUSG00000090925	lncRNA	1810064F22Rik		chr9	22196963	22213860	16898	-	14	13	12	18	20	18	23	17	20	26	31	30	16	14	21	22	20
ENSMUSG00000110757	unprocessed_pseudogene	Gm18228		chr9	22204493	22205583	1091	+	1	1	2	4	1	2	0	0	1	1	2	0	0	2	1	6	3
ENSMUSG00000057982	protein_coding	Zfp809		chr9	22225714	22243354	17641	+	223	264	290	338	263	246	313	225	271	280	235	264	304	267	258	310	281
ENSMUSG00000111424	TEC	Gm48478		chr9	22228978	22231302	2325	+	3	2	3	1	3	1	0	0	2	0	0	2	3	0	1	1	1
ENSMUSG00000062794	protein_coding	Zfp599		chr9	22247430	22259895	12466	-	25	35	28	52	26	34	36	32	30	32	25	35	30	28	35	25	36
ENSMUSG00000111205	lncRNA	Gm39307		chr9	22260102	22263289	3188	+	0	1	0	1	0	0	0	0	0	1	0	0	0	0	0	0	0
ENSMUSG00000066829	protein_coding	Zfp810		chr9	22276748	22307648	30901	-	274	345	295	465	361	348	385	339	399	329	333	315	355	353	341	296	302
ENSMUSG00000111292	TEC	Gm48627		chr9	22294222	22295572	1351	-	0	0	2	2	0	0	1	4	1	2	5	1	2	1	1	4	1
ENSMUSG00000111808	unprocessed_pseudogene	Gm18225		chr9	22295946	22296687	742	-	0	1	0	0	0	1	1	0	1	2	0	0	2	1	1	0	0
ENSMUSG00000094627	processed_pseudogene	Gm10182		chr9	22321105	22321377	273	-	0	0	0	0	0	0	0	0	0	1	0	0	0	0	0	0	0
ENSMUSG00000110759	processed_pseudogene	Gm6607	pseudo_consens	chr9	22330173	22330500	328	-	1	2	1	3	0	4	2	0	2	2	2	1	2	2	2	1	2
ENSMUSG00000036777	protein_coding	Anln		chr9	22332012	22389188	57177	-	866	1016	1546	1174	811	884	820	802	903	764	671	698	981	880	824	666	681
ENSMUSG00000111069	lncRNA	Gm48646		chr9	22370552	22371779	1228	-	0	0	0	0	1	0	0	0	0	0	0	0	0	1	1	0	0
ENSMUSG00000110873	processed_pseudogene	Gm48652		chr9	22401586	22401828	243	+	0	0	0	0	0	0	2	0	0	0	0	0	0	0	0	0	0
ENSMUSG00000032239	protein_coding	Rp9		chr9	22411047	22469743	58697	-	698	906	659	828	772	795	771	773	791	788	695	670	673	647	785	654	619
ENSMUSG00000036411	protein_coding	9530077C05Rik		chr9	22411513	22444681	33169	+	53	54	138	67	52	41	71	41	38	67	50	40	55	42	39	33	34
ENSMUSG00000091159	protein_coding	Gm17545		chr9	22454290	22462062	7773	+	1	1	2	0	1	1	0	0	4	0	0	0	2	0	0	0	0
ENSMUSG00000035919	protein_coding	Bbs9		chr9	22475715	22888280	412566	+	302	352	341	332	300	309	315	302	307	333	303	322	370	315	413	293	299
ENSMUSG00000090067	processed_pseudogene	Gm2976	pseudo_consens	chr9	22479934	22480446	513	-	1	1	2	3	2	1	1	2	4	1	0	3	3	3	1	1	1
ENSMUSG00000089958	processed_pseudogene	Gm16165		chr9	22669734	22670528	795	-	0	1	0	0	2	1	1	0	0	1	0	0	2	0	0	0	0
ENSMUSG00000089909	processed_pseudogene	Gm16164	pseudo_consens	chr9	22677851	22678318	468	-	0	0	0	0	0	0	0	0	0	0	0	0	1	0	0	0	0
ENSMUSG00000098940	snRNA	Gm27639		chr9	22772751	22772835	85	-	0	0	0	0	0	0	0	0	0	0	0	0	0	0	0	0	1
ENSMUSG00000031963	protein_coding	Bmper		chr9	23223076	23485200	262125	+	255	306	281	283	242	226	289	274	273	278	346	294	256	316	410	319	266
ENSMUSG00000111041	processed_pseudogene	Gm3011	pseudo_consens	chr9	23776492	23777073	582	+	0	0	0	0	0	0	0	0	0	0	0	0	0	0	0	1	0
ENSMUSG00000110829	processed_pseudogene	Gm47638		chr9	23876783	23877160	378	+	1	0	0	0	0	0	0	0	0	0	0	0	1	0	0	0	0
ENSMUSG00000111572	processed_pseudogene	Gm3028	pseudo_consens	chr9	23903900	23905018	1119	+	0	0	0	0	0	0	1	0	0	0	0	0	0	0	0	0	0
ENSMUSG00000043659	protein_coding	Npsr1		chr9	24097996	24316398	218403	+	1	0	0	0	0	0	0	0	0	0	0	1	0	0	0	0	1
ENSMUSG00000074465	lncRNA	Gm10701	ncRNA_host	chr9	24341657	24418709	77053	+	2	1	0	0	1	1	1	0	1	2	0	0	0	0	3	3	2
ENSMUSG00000043067	protein_coding	Dpy19l1		chr9	24411776	24503140	91365	-	610	783	787	805	673	609	686	606	611	624	643	659	669	707	949	746	680
ENSMUSG00000111365	lncRNA	Gm47772		chr9	24503449	24505585	2137	+	0	1	0	0	0	0	0	1	0	1	1	2	0	1	0	3	1
ENSMUSG00000111507	processed_pseudogene	Amd-ps6	pseudo_consens	chr9	24826343	24827345	1003	-	0	0	1	0	0	0	0	0	0	0	0	0	1	0	0	0	0
ENSMUSG00000066809	processed_pseudogene	Gm10180		chr9	25101404	25101481	78	-	0	0	0	0	0	0	0	0	0	0	0	0	0	0	0	1	0
ENSMUSG00000008429	protein_coding	Herpud2		chr9	25108132	25151820	43689	-	853	1016	1206	1091	997	880	1027	931	960	998	992	1001	1202	965	1069	904	902
ENSMUSG00000100002	lncRNA	Gm29642		chr9	25152114	25175561	23448	+	2	2	0	2	0	1	0	1	3	3	1	4	3	4	2	1	1
ENSMUSG00000111459	processed_pseudogene	Gm8031	pseudo_consens	chr9	25228444	25229069	626	-	0	2	2	3	0	2	2	1	1	1	0	1	2	1	0	1	3
ENSMUSG00000001833	protein_coding	Sept7		chr9	25252439	25308571	56133	+	3397	3482	4363	4124	3370	3227	3703	3543	4129	3348	3706	2983	3951	3704	3893	3645	3196
ENSMUSG00000111004	processed_pseudogene	Gm48272	pseudo_consens	chr9	25274802	25275475	674	-	0	0	1	0	1	2	0	0	1	2	1	3	1	0	1	0	3
ENSMUSG00000111600	processed_pseudogene	Gm8049	pseudo_consens	chr9	25450462	25452243	1782	+	1	1	0	1	0	0	0	0	0	0	0	0	0	0	0	0	0
ENSMUSG00000036611	protein_coding	Eepd1		chr9	25481547	25604110	122564	+	178	203	168	246	197	183	212	194	238	197	203	230	236	217	241	271	216
ENSMUSG00000111760	processed_pseudogene	Gm48337	pseudo_consens	chr9	25811546	25811747	202	-	0	0	0	0	0	1	0	0	0	0	0	0	0	0	0	0	0
ENSMUSG00000045994	protein_coding	B3gat1		chr9	26733728	26763101	29374	+	6	4	2	12	6	4	2	5	3	3	5	5	5	5	2	2	3
ENSMUSG00000036395	protein_coding	Glb1l2		chr9	26763044	26806468	43425	-	525	615	433	852	574	492	601	526	736	492	538	436	726	643	909	621	531
ENSMUSG00000031966	protein_coding	Glb1l3		chr9	26817953	26860890	42938	-	0	0	0	0	0	1	0	0	0	0	0	0	0	0	0	0	0
ENSMUSG00000079644	protein_coding	Gm1110		chr9	26879567	26923111	43545	-	1	2	2	4	3	0	5	1	2	1	2	0	2	3	4	3	2
ENSMUSG00000111151	processed_pseudogene	Gm5120	pseudo_consens	chr9	26960146	26962559	2414	-	2	2	4	3	2	4	2	4	0	1	1	2	4	1	3	5	2
ENSMUSG00000031969	protein_coding	Acad8		chr9	26974135	26999566	25432	-	655	672	656	853	675	683	667	730	702	649	688	621	656	657	747	681	671
ENSMUSG00000035443	protein_coding	Thyn1		chr9	26999710	27007336	7627	+	310	370	397	423	387	294	351	344	361	317	379	315	414	386	393	339	312
ENSMUSG00000031988	protein_coding	Vps26b		chr9	27007771	27030065	22295	-	1182	1481	1906	1395	1303	1240	1253	1244	1224	1314	1322	1179	1497	1187	1474	1289	1192
ENSMUSG00000111505	TEC	Gm48673		chr9	27021553	27024921	3369	-	0	0	2	1	0	2	0	0	0	1	0	0	1	3	0	1	0
ENSMUSG00000035024	protein_coding	Ncapd3		chr9	27030175	27095315	65141	+	485	703	767	753	569	500	572	503	512	399	414	449	584	527	524	487	501
ENSMUSG00000031990	protein_coding	Jam3		chr9	27097384	27155421	58038	-	143	180	126	152	177	184	142	174	162	165	193	159	175	184	216	145	142
ENSMUSG00000111390	lncRNA	Gm48796		chr9	27098551	27102343	3793	+	7	17	4	26	11	3	10	6	11	4	7	10	10	6	6	8	8
ENSMUSG00000110836	lncRNA	Gm48801		chr9	27199590	27203298	3709	-	0	0	0	0	0	1	0	0	0	0	0	0	0	0	0	1	0
ENSMUSG00000034275	protein_coding	Igsf9b		chr9	27299204	27357546	58343	+	11	19	17	8	10	14	14	7	9	8	11	19	19	13	12	25	18
ENSMUSG00000031991	protein_coding	Spata19		chr9	27396800	27401785	4986	+	0	0	0	0	0	1	0	0	0	1	0	1	0	0	3	0	0
ENSMUSG00000110745	processed_pseudogene	Gm8106	pseudo_consens	chr9	27611600	27612122	523	+	0	0	0	1	0	0	0	0	0	0	0	0	0	0	1	0	0
ENSMUSG00000062257	protein_coding	Opcml	overlapping_locus	chr9	27790775	28925410	1134636	+	63	74	49	110	94	52	55	56	79	64	59	55	87	108	70	70	85
ENSMUSG00000059974	protein_coding	Ntm	overlapping_locus	chr9	28994750	29963141	968392	-	31	30	26	28	38	39	15	27	29	30	25	22	22	26	33	18	31
ENSMUSG00000085638	lncRNA	Gm15521	overlapping_locus	chr9	29590484	29592510	2027	-	0	0	0	0	0	0	0	0	0	0	0	0	0	0	0	0	0
ENSMUSG00000111304	lncRNA	Gm47677		chr9	30167575	30171881	4307	+	0	0	0	0	0	0	0	0	0	0	0	0	0	0	1	0	0
ENSMUSG00000031993	protein_coding	Snx19		chr9	30427108	30466733	39626	+	553	689	750	712	684	569	656	618	605	550	517	574	660	517	625	674	556
ENSMUSG00000111260	processed_pseudogene	Gm47714	pseudo_consens	chr9	30489959	30490376	418	+	0	0	0	0	0	1	0	0	0	0	0	0	0	0	0	0	0
ENSMUSG00000111438	processed_pseudogene	Rps2-ps12	pseudo_consens	chr9	30512940	30513724	785	+	1	1	0	1	1	0	0	0	0	0	0	0	0	0	1	2	0
ENSMUSG00000111413	lncRNA	Gm47716		chr9	30625808	30632587	6780	-	1	0	0	0	0	0	0	0	0	0	0	0	0	0	0	0	0
ENSMUSG00000111867	lncRNA	Gm31013		chr9	30722035	30781479	59445	-	0	0	0	0	0	0	0	0	0	0	0	0	0	0	0	0	0
ENSMUSG00000033453	protein_coding	Adamts15		chr9	30899155	30922452	23298	-	155	188	134	316	158	150	159	108	129	166	156	230	373	156	195	155	158
ENSMUSG00000031994	protein_coding	Adamts8		chr9	30942562	30963838	21277	+	18	40	24	45	22	31	21	31	22	17	18	21	20	18	15	15	12
ENSMUSG00000111673	lncRNA	Gm29724		chr9	30954087	31031205	77119	-	5	9	4	9	9	7	3	4	13	4	4	6	7	4	7	8	16
ENSMUSG00000047412	protein_coding	Zbtb44		chr9	31030644	31075885	45242	+	1125	1435	1337	1603	1399	1196	1383	1275	1277	1135	1239	1165	1330	1069	1201	1207	1064
ENSMUSG00000097701	lncRNA	Gm17508		chr9	31080617	31082475	1859	-	0	1	0	0	1	0	0	0	0	0	0	0	3	0	0	1	0
ENSMUSG00000031995	protein_coding	St14		chr9	31089402	31131853	42452	-	1375	1517	1950	1475	1277	1150	1345	1282	1385	1301	1263	1255	1505	1220	1656	1361	1193
ENSMUSG00000081343	processed_pseudogene	Gm16071	pseudo_consens	chr9	31094202	31094994	793	+	3	6	6	5	3	4	2	3	4	2	8	9	2	5	7	9	5
ENSMUSG00000031996	protein_coding	Aplp2		chr9	31149557	31211815	62259	-	7079	10435	10388	9879	9161	7922	9261	8333	7384	7842	8335	8076	10400	7153	9928	8189	7845
ENSMUSG00000091003	processed_pseudogene	Gm7244	pseudo_consens	chr9	31274821	31275275	455	+	4	0	0	1	0	0	1	0	2	1	0	0	0	0	1	0	0
ENSMUSG00000111246	lncRNA	4930517E14Rik		chr9	31278021	31280992	2972	-	8	9	7	18	9	5	7	2	9	5	12	12	10	6	9	3	8
ENSMUSG00000042496	protein_coding	Prdm10		chr9	31280538	31381723	101186	+	278	378	368	419	323	267	325	264	325	283	273	379	373	310	317	300	310
ENSMUSG00000042185	protein_coding	Nfrkb		chr9	31386192	31421333	35142	+	680	932	864	1043	763	724	820	683	751	560	692	728	896	693	804	724	642
ENSMUSG00000041737	protein_coding	Tmem45b		chr9	31426196	31464462	38267	-	902	804	619	930	902	793	780	910	1010	802	771	715	622	978	1239	758	772
ENSMUSG00000111548	processed_pseudogene	Gm8162	pseudo_consens	chr9	31434043	31434707	665	-	0	2	2	3	2	0	1	0	1	3	0	1	5	2	1	0	1
ENSMUSG00000111468	TEC	5033425B01Rik		chr9	31438465	31439767	1303	-	1	0	3	1	0	0	3	1	0	1	1	0	2	1	1	2	1
ENSMUSG00000111655	lncRNA	4930434F21Rik		chr9	31463906	31515809	51904	+	0	1	0	0	0	0	0	0	1	0	0	0	0	1	0	0	0
ENSMUSG00000111853	lncRNA	Gm31408		chr9	31559609	31579634	20026	+	17	5	1	11	6	15	12	9	10	11	12	4	9	8	20	6	7
ENSMUSG00000110952	processed_pseudogene	Gm18226	pseudo_consens	chr9	31567726	31568246	521	-	0	0	0	0	0	0	0	0	0	0	0	0	0	1	0	0	0
ENSMUSG00000111153	processed_pseudogene	Gm18820	pseudo_consens	chr9	31643770	31644685	916	+	3	0	1	5	2	0	0	0	1	0	0	1	0	0	0	2	0
ENSMUSG00000110853	lncRNA	Gm47436		chr9	31676808	31678026	1219	-	0	1	0	1	0	1	0	1	0	1	0	0	0	0	1	0	0
ENSMUSG00000110778	processed_pseudogene	Gm8171	pseudo_consens	chr9	31782984	31783703	720	+	0	0	1	2	1	1	1	0	1	2	0	0	0	0	1	4	0
ENSMUSG00000032033	protein_coding	Barx2		chr9	31846044	31913462	67419	-	950	970	846	882	966	851	856	857	826	903	869	763	771	759	994	864	673
ENSMUSG00000110813	lncRNA	Gm31497		chr9	31905993	31911198	5206	+	1	1	1	1	0	2	0	0	0	0	0	0	1	0	1	0	0
ENSMUSG00000091639	processed_pseudogene	Gm3756	pseudo_consens	chr9	31935446	31936800	1355	-	2	4	3	7	6	6	7	4	4	7	4	3	3	5	6	4	3
ENSMUSG00000111771	lncRNA	Gm47465		chr9	31947018	32005460	58443	-	0	0	0	0	0	0	0	0	0	0	0	0	0	0	0	0	1
ENSMUSG00000110845	processed_pseudogene	Gm47481	pseudo_consens	chr9	32044385	32044858	474	-	5	1	6	4	3	6	1	1	8	5	3	9	3	2	2	1	2
ENSMUSG00000110840	processed_pseudogene	Gm47496	pseudo_consens	chr9	32078281	32078765	485	+	1	1	0	1	0	0	1	3	5	2	1	1	1	3	2	0	0
ENSMUSG00000041444	protein_coding	Arhgap32		chr9	32116136	32268446	152311	+	1389	1938	2248	1952	1539	1370	1594	1355	1560	1389	1416	1619	2027	1346	1830	1614	1498
ENSMUSG00000111382	processed_pseudogene	Gm47536	pseudo_consens	chr9	32174938	32175168	231	-	0	0	0	0	0	0	0	0	0	1	2	1	1	0	0	0	0
ENSMUSG00000032034	protein_coding	Kcnj5		chr9	32314707	32344350	29644	-	0	0	2	2	0	0	0	1	0	0	2	0	2	0	0	0	1
ENSMUSG00000016087	protein_coding	Fli1	overlapping_locus	chr9	32422204	32542861	120658	-	183	226	189	264	205	225	241	173	227	231	229	224	265	183	215	217	227
ENSMUSG00000103151	TEC	Gm38292	overlapping_locus	chr9	32477333	32480377	3045	-	0	1	0	0	0	1	0	0	1	1	0	1	0	0	0	0	0
ENSMUSG00000102352	TEC	Gm38346	overlapping_locus	chr9	32507745	32510383	2639	-	0	0	0	1	0	0	0	1	1	0	0	0	0	0	1	3	1
ENSMUSG00000098645	lncRNA	Gm27201		chr9	32508413	32516958	8546	+	0	0	0	0	0	0	0	1	0	0	0	0	0	0	0	0	0
ENSMUSG00000102153	TEC	Gm37474	overlapping_locus	chr9	32525145	32526958	1814	-	0	0	0	1	2	0	1	0	3	1	2	1	1	0	1	2	0
ENSMUSG00000102850	TEC	Gm37082	overlapping_locus	chr9	32535251	32537177	1927	-	0	1	0	0	1	0	0	0	0	0	0	1	0	0	0	1	0
ENSMUSG00000098796	processed_pseudogene	Gm27163	overlapping_locus	chr9	32629125	32629533	409	+	0	0	0	1	0	0	0	0	0	0	0	0	0	0	0	0	0
ENSMUSG00000032035	protein_coding	Ets1		chr9	32636221	32757820	121600	+	477	668	593	722	466	534	599	516	526	539	588	644	659	473	649	610	567
ENSMUSG00000098843	lncRNA	Gm27240		chr9	32709652	32711171	1520	-	2	1	1	0	0	2	0	2	2	5	0	1	4	0	2	0	1
ENSMUSG00000099148	lncRNA	Gm3331		chr9	32813734	32834104	20371	+	1	1	2	1	0	2	0	1	0	1	1	1	0	5	2	1	2
ENSMUSG00000099025	lncRNA	Gm27162		chr9	32904937	32928966	24030	-	0	0	0	0	0	1	1	0	0	0	0	0	0	0	0	0	0
ENSMUSG00000102184	TEC	Gm37192		chr9	32971037	32972384	1348	+	0	1	0	2	0	0	0	0	0	0	0	2	1	2	0	0	0
ENSMUSG00000111467	lncRNA	Gm47775		chr9	33296244	33308803	12560	+	8	11	7	2	2	4	7	6	15	4	3	7	5	2	2	4	6
ENSMUSG00000079884	processed_pseudogene	Gm10698		chr9	33728247	33728850	604	+	22	15	26	19	19	19	36	28	8	18	13	15	20	25	28	21	17
ENSMUSG00000098909	processed_pseudogene	Gm27161	pseudo_consens	chr9	34200228	34200789	562	+	0	0	0	1	0	0	1	0	1	0	0	0	0	0	0	0	1
ENSMUSG00000032036	protein_coding	Kirrel3	overlapping_locus	chr9	34485894	35036716	550823	+	16	20	14	20	19	11	19	17	13	9	13	11	28	13	7	14	10
ENSMUSG00000053889	lncRNA	Kirrel3os		chr9	34918233	34929509	11277	-	2	0	0	3	0	0	0	0	0	0	1	0	1	1	3	0	2
ENSMUSG00000032038	protein_coding	St3gal4		chr9	35046576	35119268	72693	-	326	402	305	498	403	382	440	359	406	400	348	390	374	423	497	424	394
ENSMUSG00000070315	lncRNA	4930581F22Rik		chr9	35116728	35130922	14195	+	45	48	46	100	46	58	64	61	82	44	71	79	64	78	64	64	55
ENSMUSG00000032040	protein_coding	Dcps		chr9	35124408	35176061	51654	-	271	318	395	332	314	305	314	325	296	337	302	270	275	325	356	332	306
ENSMUSG00000032041	protein_coding	Tirap		chr9	35184551	35200291	15741	-	107	179	149	221	175	116	154	142	179	179	151	166	194	174	155	151	156
ENSMUSG00000110774	lncRNA	Gm39318		chr9	35188663	35193817	5155	+	2	5	3	3	5	2	1	5	3	4	0	0	1	2	3	3	1
ENSMUSG00000032042	protein_coding	Srpr		chr9	35200175	35247973	47799	+	1444	1934	2377	2038	1994	1785	1916	1750	1821	1805	1670	1742	1982	1665	1921	1802	1715
ENSMUSG00000039048	protein_coding	Foxred1		chr9	35204206	35211055	6850	-	510	565	589	681	539	500	570	511	605	460	475	473	577	552	535	562	446
ENSMUSG00000050471	protein_coding	Fam118b		chr9	35216965	35267805	50841	-	302	290	334	343	286	316	331	285	366	320	313	300	318	322	334	303	289
ENSMUSG00000032044	protein_coding	Rpusd4		chr9	35267865	35277731	9867	+	227	245	248	255	223	207	176	223	294	187	206	220	197	234	235	216	203
ENSMUSG00000111746	lncRNA	4933422A05Rik		chr9	35281105	35285423	4319	+	0	0	1	0	1	1	0	0	0	1	0	0	0	0	0	0	2
ENSMUSG00000066771	processed_pseudogene	Gm5614	pseudo_consens	chr9	35281518	35281835	318	-	4	2	2	0	1	2	3	0	5	3	3	1	0	0	1	3	2
ENSMUSG00000111059	lncRNA	Gm33838		chr9	35301722	35307599	5878	-	1	3	2	1	0	1	0	0	0	0	0	1	2	1	1	2	1
ENSMUSG00000103259	TEC	2610105M22Rik		chr9	35361961	35363113	1153	-	0	0	0	2	0	0	0	0	0	0	0	0	0	0	0	0	0
ENSMUSG00000038119	protein_coding	Cdon	ncRNA_host	chr9	35421128	35507652	86525	+	1022	1713	1589	2142	1500	1361	1724	1462	1416	1502	1683	1713	2050	1486	1706	1697	1498
ENSMUSG00000065934	snRNA	Gm25630		chr9	35474885	35475046	162	+	1	0	1	0	3	1	0	0	0	2	0	2	1	2	1	0	0
ENSMUSG00000088605	rRNA	Gm24188		chr9	35503588	35503695	108	-	2	0	1	2	2	0	0	0	0	0	0	2	1	0	0	0	1
ENSMUSG00000098590	protein_coding	Gm1113		chr9	35509222	35518269	9048	-	0	1	0	0	0	1	1	0	0	1	0	0	0	0	0	0	0
ENSMUSG00000032101	protein_coding	Ddx25		chr9	35536647	35558528	21882	-	0	0	3	0	0	0	0	0	3	1	0	0	0	0	2	0	1
ENSMUSG00000050555	protein_coding	Hyls1		chr9	35560820	35570398	9579	-	77	84	79	98	59	60	50	81	76	69	63	74	58	91	71	46	89
ENSMUSG00000074452	protein_coding	Pate2		chr9	35570284	35690318	120035	+	0	1	2	2	0	0	1	0	1	0	1	1	3	1	3	1	0
ENSMUSG00000094676	processed_pseudogene	Gm10105	pseudo_consens	chr9	35589081	35589350	270	-	0	0	0	0	0	0	0	0	0	0	0	0	0	0	0	1	0
ENSMUSG00000094995	protein_coding	Pate3		chr9	35645113	35648202	3090	-	0	0	0	0	0	0	0	0	0	0	0	0	1	0	0	0	0
ENSMUSG00000098705	lncRNA	Gm3428		chr9	35847855	35850253	2399	-	0	0	0	0	0	0	0	0	0	0	0	0	0	0	1	0	0
ENSMUSG00000111619	processed_pseudogene	Gm48348		chr9	36089920	36092359	2440	-	1	0	0	0	0	0	0	0	0	0	0	0	1	0	0	0	0
ENSMUSG00000066767	transcribed_processed_pseudogene	Gm3867		chr9	36255931	36258323	2393	-	0	0	0	1	0	0	0	0	0	0	0	0	0	0	0	0	0
ENSMUSG00000032110	protein_coding	Acrv1		chr9	36693220	36698843	5624	+	0	0	0	0	0	0	0	0	0	0	0	0	0	0	0	1	0
ENSMUSG00000032113	protein_coding	Chek1		chr9	36708482	36727065	18584	-	133	103	204	184	88	102	101	105	132	96	92	85	94	164	132	136	132
ENSMUSG00000032116	protein_coding	Stt3a		chr9	36729344	36767679	38336	-	2160	2688	3478	2529	2672	2326	2599	2297	2278	2304	2230	2295	2409	2357	2600	2580	2372
ENSMUSG00000096993	lncRNA	Gm26787		chr9	36767887	36782677	14791	+	3	1	0	1	0	0	1	0	0	0	1	1	0	0	0	0	1
ENSMUSG00000062762	protein_coding	Ei24		chr9	36779159	36797393	18235	-	3349	3456	3661	3761	3728	3317	3715	3499	3820	3450	3361	3111	3410	3365	3662	3500	3115
ENSMUSG00000098985	processed_pseudogene	Gm27219	pseudo_consens	chr9	36813133	36813874	742	-	1	0	1	0	0	1	0	0	0	1	0	0	1	1	1	0	2
ENSMUSG00000032118	protein_coding	Fez1		chr9	36821864	36878924	57061	+	83	106	77	92	99	81	96	87	100	107	109	87	123	126	130	127	124
ENSMUSG00000035934	protein_coding	Pknox2		chr9	36890982	37147407	256426	-	63	113	123	123	142	133	146	143	123	106	121	140	133	94	102	137	92
ENSMUSG00000093721	lncRNA	Gm3896		chr9	37015758	37020671	4914	+	0	0	0	0	0	0	0	0	0	0	0	0	0	0	1	0	0
ENSMUSG00000110722	lncRNA	Gm48716		chr9	37118656	37120064	1409	+	0	0	0	1	0	0	0	0	0	0	1	0	0	0	0	0	2
ENSMUSG00000111254	TEC	Gm48717		chr9	37138553	37139624	1072	-	1	0	0	0	0	0	1	0	0	0	0	0	0	0	0	1	0
ENSMUSG00000032121	protein_coding	Tmem218		chr9	37208223	37224700	16478	+	299	286	266	339	333	285	273	337	338	304	308	239	267	357	335	268	266
ENSMUSG00000032122	protein_coding	Slc37a2		chr9	37227585	37255738	28154	-	493	413	556	506	322	269	293	291	402	313	436	363	517	299	577	379	379
ENSMUSG00000090136	transcribed_processed_pseudogene	Gm10177	pseudo_consens	chr9	37252922	37253365	444	+	3	3	1	1	1	1	1	0	2	3	1	0	1	3	2	1	0
ENSMUSG00000111439	lncRNA	Gm47633		chr9	37264093	37264659	567	-	0	0	0	0	0	0	0	0	0	0	0	0	0	1	0	0	0
ENSMUSG00000111681	TEC	Gm47640		chr9	37269287	37272168	2882	+	40	73	49	59	53	43	44	34	46	47	47	46	59	30	36	41	34
ENSMUSG00000111738	processed_pseudogene	Gm18329	pseudo_consens	chr9	37275260	37275848	589	+	3	5	6	21	3	7	8	10	5	7	8	6	7	5	6	3	0
ENSMUSG00000034303	protein_coding	Ccdc15		chr9	37275835	37348432	72598	-	13	54	39	48	25	21	36	26	30	22	22	26	34	19	28	24	29
ENSMUSG00000111421	TEC	Gm47643		chr9	37296126	37299361	3236	-	0	0	0	1	1	0	0	0	0	2	2	0	1	0	2	4	2
ENSMUSG00000111748	lncRNA	Gm34885		chr9	37312136	37324436	12301	+	0	1	2	3	1	2	1	0	1	2	0	0	0	2	0	1	0
ENSMUSG00000111481	TEC	Gm47652		chr9	37329767	37334429	4663	-	0	1	1	0	0	1	0	1	1	1	0	0	1	1	0	0	0
ENSMUSG00000046240	protein_coding	Hepacam		chr9	37367351	37386575	19225	+	19	37	15	41	48	34	35	46	35	33	35	50	32	28	28	26	32
ENSMUSG00000032125	protein_coding	Robo4		chr9	37401897	37415115	13219	+	122	214	100	227	179	132	176	158	161	141	146	159	173	155	168	174	178
ENSMUSG00000032128	protein_coding	Robo3		chr9	37415669	37433246	17578	-	0	1	1	1	2	0	0	0	0	1	0	0	0	1	0	1	0
ENSMUSG00000042138	protein_coding	Msantd2		chr9	37489319	37524625	35307	+	140	178	186	269	162	150	224	156	209	156	165	186	216	248	260	225	193
ENSMUSG00000110993	TEC	Gm47963		chr9	37497769	37499912	2144	+	3	4	0	5	5	1	5	2	0	1	1	0	2	1	2	7	4
ENSMUSG00000001946	protein_coding	Esam		chr9	37528078	37538319	10242	+	242	498	266	383	376	309	340	321	296	366	333	323	341	347	321	379	357
ENSMUSG00000001943	protein_coding	Vsig2		chr9	37539255	37544205	4951	+	11	10	5	15	12	17	18	9	15	12	9	20	14	14	15	21	11
ENSMUSG00000053310	protein_coding	Nrgn		chr9	37544492	37552904	8413	-	7	13	9	10	14	8	11	15	7	7	11	17	7	18	15	20	13
ENSMUSG00000001942	protein_coding	Siae		chr9	37555698	37649655	93958	+	205	275	299	271	168	190	226	224	237	235	194	254	242	263	306	293	256
ENSMUSG00000001948	protein_coding	Spa17		chr9	37603290	37613722	10433	-	37	30	36	31	28	30	32	41	33	34	29	25	17	34	44	35	25
ENSMUSG00000011114	protein_coding	Tbrg1		chr9	37648763	37657312	8550	-	2257	2489	2876	2522	2568	2283	2534	2511	2700	2161	2142	1964	2276	2382	2412	2335	2207
ENSMUSG00000011118	protein_coding	Panx3		chr9	37659902	37669235	9334	-	2069	1958	2130	2349	2631	2176	2393	2177	2594	1993	1978	1711	1813	2359	2128	2338	2320
ENSMUSG00000097946	processed_pseudogene	Gm8343	pseudo_consens	chr9	37685941	37686934	994	+	5	8	4	9	2	6	1	5	4	2	3	5	8	3	4	3	2
ENSMUSG00000059252	processed_pseudogene	Tpt1-ps5		chr9	37696515	37697030	516	+	9	7	2	4	7	3	3	10	5	9	6	7	7	4	7	6	5
ENSMUSG00000063350	protein_coding	Olfr874		chr9	37745106	37748594	3489	+	0	0	0	0	0	0	0	0	0	0	0	0	0	0	1	0	1
ENSMUSG00000058628	protein_coding	Olfr875		chr9	37771857	37774459	2603	+	0	0	0	0	0	0	0	0	0	0	0	1	0	0	0	0	0
ENSMUSG00000098147	processed_pseudogene	Gm17798	pseudo_consens	chr9	38184793	38185827	1035	+	1	4	0	1	1	0	2	0	0	0	1	0	1	0	1	1	0
ENSMUSG00000093901	protein_coding	Olfr893		chr9	38208365	38211598	3234	+	0	0	0	0	0	0	0	0	0	0	0	0	0	0	0	0	0
ENSMUSG00000094588	protein_coding	Olfr898		chr9	38348411	38352919	4509	+	1	0	1	2	1	0	1	1	0	0	0	1	0	0	1	0	0
ENSMUSG00000111448	protein_coding	Olfr912		chr9	38580178	38586876	6699	+	1	0	0	1	1	0	0	0	0	0	1	2	0	0	1	0	1
ENSMUSG00000057444	polymorphic_pseudogene	Olfr915	overlapping_locus	chr9	38646590	38647522	933	-	0	0	0	1	0	0	0	0	0	0	0	1	0	0	0	0	0
ENSMUSG00000094701	protein_coding	Olfr916	overlapping_locus	chr9	38655052	38659875	4824	-	0	1	0	0	0	0	0	0	0	0	0	0	0	0	0	0	0
ENSMUSG00000111406	processed_pseudogene	Gm47449		chr9	38662817	38663236	420	-	0	0	0	0	0	0	0	0	0	0	0	0	0	0	0	0	0
ENSMUSG00000023186	protein_coding	Vwa5a		chr9	38718268	38743337	25070	+	3158	4546	5825	5439	3447	3414	3884	3795	3978	4876	4690	5069	5934	3958	4386	4400	4447
ENSMUSG00000061039	protein_coding	Olfr920		chr9	38752299	38760117	7819	+	27	33	26	68	28	23	25	33	35	23	36	31	54	42	27	39	30
ENSMUSG00000111582	unprocessed_pseudogene	Gm47347		chr9	38762909	38765644	2736	+	0	0	0	0	0	0	0	0	0	0	0	1	0	0	0	0	0
ENSMUSG00000111188	processed_pseudogene	Gm19709		chr9	38786290	38786771	482	-	0	0	0	0	0	0	0	1	0	0	0	1	0	0	0	0	0
ENSMUSG00000043911	protein_coding	Olfr922		chr9	38814614	38819195	4582	+	0	1	0	0	0	0	0	0	0	0	0	0	0	0	0	0	0
ENSMUSG00000111799	unprocessed_pseudogene	Olfr928-ps1		chr9	38895580	38895816	237	+	0	0	0	0	0	0	0	0	0	0	1	0	0	0	0	0	0
ENSMUSG00000110964	processed_pseudogene	Gm20953	pseudo_consens	chr9	38937489	38940102	2614	-	0	0	0	0	0	0	0	0	0	0	0	1	1	0	0	0	0
ENSMUSG00000111684	processed_pseudogene	Gm8543	pseudo_consens	chr9	39074102	39075735	1634	+	1	4	1	4	2	1	1	1	2	0	2	2	0	0	0	2	2
ENSMUSG00000094970	protein_coding	Olfr943		chr9	39166304	39192350	26047	+	0	0	0	0	2	0	0	0	0	0	0	0	0	0	0	0	0
ENSMUSG00000111622	processed_pseudogene	Gm21041	pseudo_consens	chr9	39326728	39327887	1160	+	0	0	0	0	0	0	0	1	0	0	0	0	0	0	0	0	0
ENSMUSG00000038112	protein_coding	AW551984		chr9	39587396	39604403	17008	-	74	81	82	162	70	45	104	50	112	93	79	100	156	102	94	87	97
ENSMUSG00000062121	protein_coding	Olfr149		chr9	39700518	39707117	6600	-	1	0	0	0	0	0	1	0	0	0	0	0	0	0	0	0	0
ENSMUSG00000051493	protein_coding	Olfr974		chr9	39937501	39945170	7670	+	0	0	0	1	1	0	0	0	0	0	1	0	0	0	0	0	0
ENSMUSG00000046678	protein_coding	Olfr981		chr9	40021464	40030377	8914	+	0	1	0	0	0	0	0	0	0	0	0	0	0	0	0	0	0
ENSMUSG00000101963	transcribed_processed_pseudogene	1700001J11Rik	pseudo_consens	chr9	40050365	40053028	2664	+	0	0	0	0	0	0	0	0	0	0	1	0	0	0	0	0	0
ENSMUSG00000049073	protein_coding	Olfr985		chr9	40126308	40130184	3877	-	0	0	1	0	0	0	0	0	0	0	0	0	0	0	0	0	0
ENSMUSG00000051095	protein_coding	Olfr986		chr9	40180920	40190134	9215	+	0	0	0	0	0	0	0	0	1	0	1	0	0	0	0	0	0
ENSMUSG00000025602	protein_coding	Zfp202		chr9	40192316	40213604	21289	+	111	156	167	194	159	113	159	147	168	164	133	165	148	159	198	199	130
ENSMUSG00000049281	protein_coding	Scn3b		chr9	40269217	40291618	22402	+	78	126	110	144	166	110	113	145	114	171	153	144	186	152	121	139	151
ENSMUSG00000111509	TEC	Gm47266		chr9	40275903	40276532	630	-	0	0	0	1	0	1	1	0	0	0	0	0	0	0	0	0	0
ENSMUSG00000040111	protein_coding	Gramd1b		chr9	40293233	40531383	238151	-	194	305	224	383	256	242	288	244	244	253	326	300	331	278	289	344	274
ENSMUSG00000087047	lncRNA	1700110K17Rik		chr9	40323426	40343564	20139	+	0	0	0	0	0	0	0	0	0	0	1	2	0	0	0	0	0
ENSMUSG00000111323	lncRNA	Gm48129		chr9	40341618	40342103	486	-	0	0	0	0	0	1	0	0	0	0	0	0	0	0	0	0	0
ENSMUSG00000111271	lncRNA	Gm48127		chr9	40342308	40342938	631	-	0	0	0	1	0	0	0	0	0	0	0	0	0	0	0	0	0
ENSMUSG00000110928	TEC	Gm48114		chr9	40363217	40366902	3686	-	0	0	0	0	2	0	0	0	0	0	0	0	0	0	0	0	0
ENSMUSG00000111515	processed_pseudogene	Gm5055	pseudo_consens	chr9	40487720	40488300	581	+	3	1	1	0	0	4	3	0	3	0	2	2	3	0	3	1	0
ENSMUSG00000111504	lncRNA	Gm48284		chr9	40606416	40616386	9971	-	2	2	0	0	1	1	1	1	1	1	1	0	2	0	0	2	3
ENSMUSG00000110992	lncRNA	Gm35371		chr9	40667960	40669107	1148	-	2	1	3	4	2	2	7	3	2	2	3	6	2	0	3	1	0
ENSMUSG00000094204	protein_coding	Gm21915	retrogene	chr9	40670613	40671014	402	+	2	0	3	0	2	0	1	0	0	1	0	0	1	0	0	0	0
ENSMUSG00000032024	protein_coding	Clmp		chr9	40685962	40785319	99358	+	845	1067	1146	1065	1067	953	1175	1034	821	970	1000	1088	1281	1007	976	1058	1003
ENSMUSG00000111794	lncRNA	Gm48294		chr9	40715158	40720034	4877	+	0	0	0	0	0	0	0	0	0	0	0	0	0	0	0	0	0
ENSMUSG00000086014	lncRNA	Gm16095		chr9	40718906	40719986	1081	-	0	0	0	1	0	0	0	0	0	0	0	0	0	0	0	0	0
ENSMUSG00000111189	lncRNA	Gm48293		chr9	40747281	40762673	15393	-	0	1	0	2	1	0	0	0	0	2	2	0	1	0	0	0	0
ENSMUSG00000087135	lncRNA	Gm16096		chr9	40780742	40784181	3440	-	10	9	8	14	5	7	5	11	6	5	9	5	12	14	15	10	14
ENSMUSG00000015656	protein_coding	Hspa8	ncRNA_host	chr9	40800984	40810087	9104	+	336	382	480	346	324	296	337	436	377	284	298	300	350	313	323	318	301
ENSMUSG00000110982	TEC	Gm48565		chr9	40820969	40822673	1705	+	0	0	0	1	0	0	0	0	0	0	0	0	0	0	0	0	0
ENSMUSG00000032023	protein_coding	Jhy		chr9	40894849	40964118	69270	-	3	1	1	2	0	4	1	2	3	2	0	2	2	1	2	0	0
ENSMUSG00000111346	processed_pseudogene	Gm18586		chr9	40929909	40930426	518	-	0	0	0	0	0	0	0	0	0	0	0	0	0	0	0	1	0
ENSMUSG00000032021	protein_coding	Crtam		chr9	40969691	41004628	34938	-	23	37	21	64	38	52	57	31	19	28	21	22	48	20	24	18	22
ENSMUSG00000032020	protein_coding	Ubash3b		chr9	41011098	41161697	150600	-	273	384	466	356	263	249	285	231	309	316	391	349	409	262	372	296	282
ENSMUSG00000110914	TEC	Gm48611		chr9	41109527	41112081	2555	-	1	0	0	0	0	0	0	1	0	0	0	1	3	0	0	0	0
ENSMUSG00000110747	lncRNA	Gm35657		chr9	41159424	41188862	29439	+	0	0	1	0	0	0	0	0	0	0	0	0	0	0	0	0	0
ENSMUSG00000111337	processed_pseudogene	Gm6885	pseudo_consens	chr9	41164374	41164745	372	+	0	0	1	1	0	0	0	0	0	1	0	0	0	0	0	0	0
ENSMUSG00000100837	lncRNA	1700063D05Rik		chr9	41192446	41217990	25545	+	0	1	2	0	0	0	0	0	0	0	0	0	0	0	0	0	0
ENSMUSG00000111308	TEC	Gm48710		chr9	41228882	41232191	3310	+	0	0	0	0	0	0	0	0	0	0	0	0	0	0	2	0	0
ENSMUSG00000074415	lncRNA	Mir100hg	overlapping_locus	chr9	41327077	41716994	389918	+	516	575	574	1021	444	407	524	566	607	433	525	706	798	730	677	754	592
ENSMUSG00000111593	lncRNA	Gm48742		chr9	41405374	41532087	126714	-	0	0	0	1	0	1	1	0	0	0	0	0	0	0	0	0	0
ENSMUSG00000110885	processed_pseudogene	Gm48739	pseudo_consens	chr9	41419051	41419482	432	+	1	0	0	0	0	0	0	0	1	0	0	0	0	0	0	0	0
ENSMUSG00000111462	lncRNA	Gm49317	overlapping_locus	chr9	41474855	41655483	180629	+	1	0	0	0	1	0	1	0	0	1	0	0	0	3	0	0	0
ENSMUSG00000111854	lncRNA	Gm48740		chr9	41551506	41559259	7754	-	0	1	0	0	0	0	0	0	1	0	1	3	1	0	1	1	0
ENSMUSG00000100158	lncRNA	Gm28119	overlapping_locus	chr9	41581908	41582283	376	+	6	2	5	10	3	1	5	4	5	5	3	7	5	5	3	4	4
ENSMUSG00000110727	lncRNA	Gm48784		chr9	41659164	41675054	15891	-	0	2	1	0	0	0	0	0	0	0	0	0	0	0	0	0	0
ENSMUSG00000110862	lncRNA	Gm35835		chr9	41680147	41737398	57252	-	0	0	0	1	0	0	0	2	0	0	0	0	0	0	1	0	0
ENSMUSG00000111511	lncRNA	AC160966.1		chr9	41803165	41876268	73104	-	3	0	0	0	3	0	1	0	1	1	0	1	0	1	0	0	0
ENSMUSG00000110981	lncRNA	Gm35940		chr9	41805412	41838418	33007	+	1	0	0	0	0	0	0	0	0	0	0	0	0	0	0	0	0
ENSMUSG00000111156	lncRNA	Gm48814		chr9	41876319	41879401	3083	+	1	1	2	0	0	0	0	1	1	0	1	0	0	0	1	1	0
ENSMUSG00000111726	lncRNA	Gm40513		chr9	41886512	41890604	4093	-	0	0	0	1	0	0	0	0	1	1	0	0	0	1	0	0	2
ENSMUSG00000049313	protein_coding	Sorl1		chr9	41964720	42124297	159578	-	521	1036	942	977	721	764	844	743	644	606	722	874	911	624	799	823	756
ENSMUSG00000086360	lncRNA	Gm16214		chr9	42022615	42034113	11499	+	0	0	0	0	0	0	0	0	0	0	0	0	1	0	0	0	1
ENSMUSG00000111167	lncRNA	Gm39321		chr9	42141993	42146506	4514	+	1	0	0	0	0	0	0	0	0	1	0	3	1	0	1	0	0
ENSMUSG00000111767	lncRNA	4930546K05Rik		chr9	42176592	42209231	32640	-	1	2	9	2	0	0	1	3	1	2	0	0	0	4	3	0	1
ENSMUSG00000032018	protein_coding	Sc5d		chr9	42251595	42264256	12662	-	918	896	1466	1248	740	759	785	732	806	787	1094	778	1033	731	1039	774	690
ENSMUSG00000111074	lncRNA	Gm36435		chr9	42274764	42279878	5115	-	1	3	0	0	0	2	0	0	0	1	1	1	0	1	0	0	0
ENSMUSG00000037705	protein_coding	Tecta		chr9	42329619	42399929	70311	-	0	2	3	7	1	2	6	2	3	1	2	1	2	0	1	1	1
ENSMUSG00000037287	protein_coding	Tbcel		chr9	42412316	42507809	95494	-	396	525	448	664	491	416	521	437	472	512	503	505	548	387	539	485	391
ENSMUSG00000087456	lncRNA	Gm16322		chr9	42474555	42505662	31108	+	0	0	0	1	0	0	0	0	0	0	0	0	0	0	0	0	0
ENSMUSG00000032017	protein_coding	Grik4	ncRNA_host	chr9	42518135	42944493	426359	-	27	47	25	57	37	36	52	29	35	48	27	37	34	30	47	28	32
ENSMUSG00000110749	lncRNA	Gm47931		chr9	42946801	42947443	643	+	1	2	0	1	1	1	3	0	1	1	0	0	2	1	0	1	0
ENSMUSG00000059495	protein_coding	Arhgef12		chr9	42963842	43107239	143398	-	3323	4989	5934	5223	4143	3830	4398	3727	3635	4071	4047	4449	5732	3237	4534	4416	3925
ENSMUSG00000048503	protein_coding	Tmem136		chr9	43108650	43116570	7921	-	22	40	23	58	24	30	38	33	40	40	37	42	34	32	36	33	36
ENSMUSG00000032015	protein_coding	Pou2f3		chr9	43123939	43210369	86431	-	1830	2313	2843	2482	1955	1753	2214	2077	1828	2143	2287	2187	2661	1797	2513	2138	1852
ENSMUSG00000111864	processed_pseudogene	Rpl26-ps6	pseudo_consens	chr9	43217122	43217555	434	+	0	0	2	1	2	0	1	1	0	2	0	1	3	2	0	2	4
ENSMUSG00000032014	protein_coding	Oaf		chr9	43221235	43239911	18677	-	202	262	263	253	240	232	223	233	218	292	268	233	351	260	249	232	236
ENSMUSG00000095385	lncRNA	D630033O11Rik		chr9	43243599	43280076	36478	+	7	11	11	10	17	3	12	10	10	10	6	7	13	9	13	10	8
ENSMUSG00000032013	protein_coding	Trim29		chr9	43310848	43336115	25268	+	17760	22668	29689	20473	20411	18644	21165	17431	17829	18955	17625	17701	22798	15100	22931	18176	16389
ENSMUSG00000110823	lncRNA	Gm36799		chr9	43356273	43379050	22778	+	1	0	0	0	0	0	0	0	0	0	1	0	0	0	1	1	0
ENSMUSG00000111829	lncRNA	Gm47475		chr9	43438965	43444438	5474	-	1	0	0	0	1	0	0	0	0	0	0	0	0	0	0	0	0
ENSMUSG00000111110	lncRNA	Gm36855		chr9	43506551	43521004	14454	-	1	0	0	0	0	0	0	0	0	0	0	0	0	0	0	0	0
ENSMUSG00000110808	processed_pseudogene	Gm5364	pseudo_consens	chr9	43683053	43683941	889	+	0	0	4	0	0	1	1	0	0	0	0	0	0	2	1	0	1
ENSMUSG00000111334	lncRNA	Gm30015		chr9	43716841	43746100	29260	-	5	3	8	3	11	3	8	5	8	5	6	5	11	7	2	5	16
ENSMUSG00000111129	TEC	Gm47542		chr9	43734114	43736436	2323	-	0	0	0	0	0	0	0	1	0	0	0	1	1	0	0	0	0
ENSMUSG00000032012	protein_coding	Nectin1		chr9	43743984	43832658	88675	+	1525	1956	2874	1823	1626	1389	1729	1371	1253	1515	1413	1533	2127	1131	2165	1606	1303
ENSMUSG00000088044	snRNA	Gm23326		chr9	43905898	43906002	105	-	0	0	0	0	0	0	0	0	0	0	0	0	0	1	0	1	0
ENSMUSG00000111758	lncRNA	Gm30373		chr9	43924751	43970253	45503	-	8	9	9	8	16	9	9	5	15	11	10	8	17	6	5	5	3
ENSMUSG00000111637	lncRNA	Gm10688		chr9	43978958	43979477	520	-	0	0	0	0	0	0	0	0	0	0	1	0	1	0	0	2	0
ENSMUSG00000111283	lncRNA	E230034D01Rik		chr9	43993984	44000673	6690	+	8	7	4	16	8	5	4	7	11	8	4	12	6	7	9	9	7
ENSMUSG00000110815	TEC	Gm47345		chr9	43996471	43998593	2123	-	3	3	1	7	2	0	1	4	3	6	2	4	4	3	5	3	2
ENSMUSG00000111229	lncRNA	Gm39323		chr9	44011735	44041059	29325	-	4	15	25	8	7	8	10	5	6	10	10	13	7	7	11	6	8
ENSMUSG00000032011	protein_coding	Thy1		chr9	44043384	44048579	5196	+	2131	2859	3518	2646	2583	2491	2812	2437	2418	1907	1953	2175	2396	2733	3367	2453	2431
ENSMUSG00000111409	protein_coding	Gm49380	overlapping_locus	chr9	44066327	44113500	47174	-	1	1	0	0	2	0	1	0	0	1	1	1	1	0	1	0	0
ENSMUSG00000111415	lncRNA	Gm39325	overlapping_locus	chr9	44066766	44071468	4703	-	0	0	1	1	1	0	2	0	0	0	2	0	0	0	1	0	0
ENSMUSG00000032010	protein_coding	Usp2		chr9	44067021	44095627	28607	+	629	904	701	997	1032	851	794	654	762	772	720	707	972	617	849	794	678
ENSMUSG00000053128	protein_coding	Rnf26	overlapping_locus	chr9	44095631	44113517	17887	-	3	7	8	9	3	4	7	7	7	5	1	9	5	5	8	2	8
ENSMUSG00000034739	protein_coding	Mfrp	overlapping_locus	chr9	44101729	44109187	7459	+	5	4	8	9	6	5	5	3	4	2	1	3	4	4	6	4	5
ENSMUSG00000097467	lncRNA	Gm26737		chr9	44112923	44121960	9038	+	5	6	6	6	8	6	3	3	2	5	2	5	5	1	6	2	2
ENSMUSG00000097617	lncRNA	Gm10687		chr9	44122186	44134485	12300	-	21	18	11	34	23	23	29	25	23	23	19	25	42	15	25	28	23
ENSMUSG00000032135	protein_coding	Mcam		chr9	44134469	44142727	8259	+	654	1053	824	1069	913	795	953	799	687	815	775	865	1222	765	890	856	921
ENSMUSG00000034342	protein_coding	Cbl		chr9	44142976	44234049	91074	-	1156	1935	2079	1793	1433	1220	1669	1165	1205	1368	1406	1725	1974	1192	1644	1583	1489
ENSMUSG00000110972	TEC	5830462O15Rik		chr9	44179047	44180701	1655	-	0	0	0	0	0	0	0	0	0	0	0	0	0	0	0	0	0
ENSMUSG00000110966	processed_pseudogene	Gm47255	pseudo_consens	chr9	44180675	44181161	487	+	1	0	0	0	0	0	0	0	0	1	0	0	0	1	0	0	0
ENSMUSG00000070306	protein_coding	Ccdc153		chr9	44240676	44247306	6631	+	1	0	0	0	0	0	0	0	0	0	0	0	0	0	0	0	0
ENSMUSG00000032105	protein_coding	Pdzd3		chr9	44247307	44251471	4165	-	10	13	9	23	9	10	19	5	13	3	7	8	4	10	12	15	7
ENSMUSG00000032109	protein_coding	Nlrx1		chr9	44252717	44268599	15883	-	377	543	556	485	426	405	462	421	401	390	420	455	527	439	466	452	376
ENSMUSG00000111685	TEC	Gm10686		chr9	44255047	44258293	3247	+	17	7	24	28	9	10	20	19	10	9	19	12	27	20	10	14	11
ENSMUSG00000032131	protein_coding	Abcg4		chr9	44273188	44288615	15428	-	169	218	302	258	204	156	271	162	184	212	222	260	346	182	265	217	194
ENSMUSG00000111291	lncRNA	Gm48604		chr9	44290044	44292463	2420	-	43	73	46	71	52	44	49	39	40	34	51	50	47	57	56	59	64
ENSMUSG00000032119	protein_coding	Hinfp		chr9	44292440	44305671	13232	-	391	497	547	642	459	424	492	419	459	448	428	457	551	401	467	453	445
ENSMUSG00000032120	protein_coding	C2cd2l		chr9	44309237	44320285	11049	-	264	311	348	400	301	282	363	230	284	261	262	281	366	262	289	296	226
ENSMUSG00000032123	protein_coding	Dpagt1		chr9	44326019	44333900	7882	+	448	540	683	532	498	432	582	463	464	550	424	437	550	469	561	496	519
ENSMUSG00000110740	lncRNA	Gm48853		chr9	44332684	44334386	1703	-	0	2	1	7	2	0	2	2	1	1	2	3	1	2	1	3	2
ENSMUSG00000049932	protein_coding	H2ax		chr9	44334694	44336077	1384	+	545	552	514	421	421	456	389	396	415	340	281	390	364	440	430	371	334
ENSMUSG00000032126	protein_coding	Hmbs		chr9	44336339	44344228	7890	-	589	609	748	604	543	642	659	596	707	584	586	525	521	634	619	607	579
ENSMUSG00000032127	protein_coding	Vps11		chr9	44347749	44361670	13922	-	1155	1542	1627	1563	1490	1331	1446	1336	1279	1219	1263	1316	1537	1189	1361	1239	1189
ENSMUSG00000060467	processed_pseudogene	Gm10080	pseudo_consens	chr9	44374744	44375181	438	-	10	8	9	10	7	4	4	7	7	8	2	2	3	8	8	8	3
ENSMUSG00000111088	TEC	9430081H08Rik		chr9	44378633	44379450	818	-	22	12	20	35	26	21	27	28	26	30	17	28	15	19	13	14	21
ENSMUSG00000032115	protein_coding	Hyou1		chr9	44379490	44392369	12880	+	1261	1461	3168	1344	1366	1145	1359	1181	1122	1276	1105	1225	1534	1319	1505	1686	1476
ENSMUSG00000032114	protein_coding	Slc37a4	ncRNA_host	chr9	44396852	44402968	6117	+	252	354	296	437	351	363	312	304	402	282	273	293	295	289	278	374	296
ENSMUSG00000099309	miRNA	Mir7085		chr9	44400423	44400488	66	+	0	0	0	0	0	0	0	0	0	0	0	0	0	0	0	0	1
ENSMUSG00000032112	protein_coding	Trappc4		chr9	44403698	44407600	3903	-	800	797	918	834	841	818	864	838	890	891	878	766	807	905	942	847	781
ENSMUSG00000009927	protein_coding	Rps25		chr9	44407139	44410427	3289	+	838	484	483	532	368	584	549	515	945	363	390	313	329	547	631	626	327
ENSMUSG00000043923	protein_coding	Ccdc84		chr9	44410159	44418569	8411	-	278	253	259	455	241	234	357	206	262	199	208	281	327	306	243	273	246
ENSMUSG00000074397	protein_coding	Foxr1		chr9	44433773	44441136	7364	-	1	0	3	1	6	0	1	1	3	7	2	3	0	3	1	1	4
ENSMUSG00000041523	protein_coding	Upk2		chr9	44452715	44454976	2262	-	1	0	0	0	0	0	0	0	0	0	0	2	1	2	0	3	0
ENSMUSG00000094437	processed_pseudogene	Gm9830		chr9	44464243	44464599	357	+	0	0	0	1	0	1	0	0	1	0	0	0	0	0	4	0	0
ENSMUSG00000060380	lncRNA	C030014I23Rik		chr9	44468344	44482180	13837	+	4	4	9	10	7	4	4	3	7	12	5	2	3	6	14	6	9
ENSMUSG00000088793	snRNA	Gm22540		chr9	44476416	44476532	117	-	0	0	0	0	0	0	0	3	0	0	0	0	0	1	2	0	0
ENSMUSG00000110980	lncRNA	Gm47204		chr9	44477928	44479759	1832	-	0	0	0	0	0	0	1	1	0	0	0	0	0	0	0	0	0
ENSMUSG00000111312	TEC	Gm47205		chr9	44481514	44483803	2290	-	3	4	2	5	2	2	6	3	3	5	0	6	7	5	5	0	2
ENSMUSG00000063382	protein_coding	Bcl9l		chr9	44482825	44511896	29072	+	1654	2816	3176	3143	2199	1989	2546	2024	1982	2080	1984	2693	3346	1853	2793	2488	2193
ENSMUSG00000047880	protein_coding	Cxcr5		chr9	44511787	44561877	50091	-	0	2	1	1	2	1	0	3	2	1	1	0	1	0	2	1	2
ENSMUSG00000110721	lncRNA	Gm47231		chr9	44596563	44598018	1456	-	0	0	0	0	1	1	0	0	0	0	0	0	0	0	0	0	0
ENSMUSG00000111656	lncRNA	Gm47232		chr9	44598855	44599720	866	-	7	7	16	21	6	17	14	15	12	7	10	9	19	10	10	8	7
ENSMUSG00000032097	protein_coding	Ddx6		chr9	44604892	44640731	35840	+	2438	3369	3695	3144	2844	2630	2846	2501	2529	2741	2865	3060	3435	2289	3022	2758	2577
ENSMUSG00000111301	processed_pseudogene	Gm30671	pseudo_consens	chr9	44610405	44610722	318	-	2	2	3	1	0	1	0	1	0	1	0	1	1	0	0	0	0
ENSMUSG00000111264	TEC	E030022I16Rik		chr9	44618253	44621018	2766	+	15	19	29	26	20	21	33	16	23	18	16	24	25	19	29	26	16
ENSMUSG00000111030	TEC	Gm47234		chr9	44634195	44635103	909	+	1	2	3	2	1	2	1	1	1	1	1	2	6	1	0	2	0
ENSMUSG00000111060	unprocessed_pseudogene	Gm47238		chr9	44650921	44652152	1232	+	0	0	0	0	0	0	0	0	0	0	0	0	0	0	0	0	0
ENSMUSG00000111326	processed_pseudogene	Gm3953	pseudo_consens	chr9	44663928	44664716	789	-	0	0	0	0	0	0	0	0	0	2	0	0	1	1	1	1	0
ENSMUSG00000110755	lncRNA	BC049987		chr9	44670453	44672238	1786	-	0	0	1	2	5	0	2	1	0	1	4	0	3	0	0	0	0
ENSMUSG00000032098	protein_coding	Treh		chr9	44673233	44686305	13073	+	1	2	2	0	0	0	4	4	0	1	2	0	2	0	0	1	0
ENSMUSG00000048537	protein_coding	Phldb1		chr9	44686304	44735198	48895	-	1176	1810	1539	2039	1430	1259	1474	1493	1425	1433	1398	1678	2024	1657	1872	1841	1572
ENSMUSG00000111280	TEC	Gm47239		chr9	44713010	44713713	704	+	0	0	1	2	1	0	2	1	0	0	0	0	0	0	1	0	0
ENSMUSG00000064658	snoRNA	Gm24166		chr9	44736813	44736947	135	-	0	0	1	3	1	0	0	0	0	1	1	1	0	0	0	1	0
ENSMUSG00000032096	protein_coding	Arcn1		chr9	44741564	44767845	26282	-	2676	3108	3847	3251	3169	2992	3197	2964	2910	2997	2830	2718	3318	2682	3335	2998	2832
ENSMUSG00000111345	TEC	Gm48562		chr9	44753104	44753851	748	-	4	6	4	6	3	2	4	2	4	3	2	15	4	6	4	3	4
ENSMUSG00000002031	protein_coding	Ift46		chr9	44767908	44793447	25540	+	709	791	759	918	747	713	775	741	803	754	699	692	780	717	811	633	646
ENSMUSG00000002032	protein_coding	Tmem25		chr9	44793769	44799307	5539	-	28	47	44	58	64	43	55	46	50	50	41	42	44	51	36	77	41
ENSMUSG00000110750	lncRNA	Gm48702		chr9	44799258	44802838	3581	+	0	0	0	0	0	0	0	0	0	0	0	0	0	0	1	0	0
ENSMUSG00000039438	protein_coding	Ttc36		chr9	44799397	44803072	3676	-	0	3	0	1	0	0	1	3	3	3	2	0	1	4	2	1	1
ENSMUSG00000002028	protein_coding	Kmt2a		chr9	44803355	44881296	77942	-	1175	1879	1713	2283	1613	1329	1777	1347	1491	1402	1479	2071	2350	1560	1747	2033	1800
ENSMUSG00000111017	TEC	Gm48314		chr9	44856437	44859175	2739	-	1	0	1	0	1	0	0	0	0	0	1	5	2	0	0	1	0
ENSMUSG00000110773	lncRNA	Gm39326		chr9	44877891	44884397	6507	+	1	6	5	7	3	5	3	3	1	5	0	4	2	4	2	3	0
ENSMUSG00000038717	protein_coding	Atp5l		chr9	44912557	44920742	8186	-	74	85	92	111	78	61	81	69	81	57	49	89	102	112	69	103	79
ENSMUSG00000111082	lncRNA	Gm30934		chr9	44920199	44921489	1291	+	4	12	12	13	3	9	8	3	6	9	7	12	19	4	4	7	4
ENSMUSG00000059890	protein_coding	Ube4a		chr9	44923127	44965600	42474	-	1544	1854	2231	2116	1670	1559	1740	1513	1633	1566	1603	1488	1889	1509	1911	1621	1683
ENSMUSG00000111241	unprocessed_pseudogene	Gm19121	pseudo_consens	chr9	44955715	44956736	1022	+	5	3	5	4	4	1	2	3	1	3	2	6	3	4	1	4	7
ENSMUSG00000002033	protein_coding	Cd3g		chr9	44969572	44980431	10860	-	153	168	91	179	143	106	159	149	153	127	173	140	139	196	251	154	134
ENSMUSG00000032094	protein_coding	Cd3d		chr9	44981786	44987339	5554	+	60	62	24	53	51	38	55	48	52	42	51	43	45	68	52	51	39
ENSMUSG00000032093	protein_coding	Cd3e		chr9	44998740	45009627	10888	-	52	76	36	65	58	35	34	58	54	38	47	77	57	78	94	63	39
ENSMUSG00000111203	lncRNA	Gm48719		chr9	44999429	45002985	3557	+	1	2	0	0	0	0	0	0	2	0	1	1	2	1	0	0	0
ENSMUSG00000111690	TEC	Gm48720		chr9	45008142	45009347	1206	-	0	0	0	0	0	0	0	1	0	0	0	0	0	0	0	0	0
ENSMUSG00000032092	protein_coding	Mpzl2		chr9	45039799	45054015	14217	+	257	327	439	286	279	241	316	245	318	276	240	263	338	282	321	309	244
ENSMUSG00000110899	TEC	Gm48840		chr9	45051424	45055344	3921	-	3	1	2	3	2	5	6	1	1	5	5	3	1	2	3	8	4
ENSMUSG00000070305	protein_coding	Mpzl3		chr9	45055186	45077436	22251	+	1133	1165	1598	1394	1019	895	1165	864	1229	1078	1274	990	1359	971	1455	1119	959
ENSMUSG00000048534	protein_coding	Jaml		chr9	45079183	45108534	29352	+	60	93	63	86	51	39	75	51	58	46	101	67	114	62	87	70	79
ENSMUSG00000074385	lncRNA	Gm10684		chr9	45107176	45135606	28431	-	1	0	0	1	1	1	0	1	0	1	0	0	0	1	0	0	0
ENSMUSG00000111070	TEC	Gm47596		chr9	45112022	45112855	834	-	0	0	0	0	0	0	2	0	1	0	1	0	0	0	0	0	0
ENSMUSG00000070304	protein_coding	Scn2b		chr9	45117782	45130070	12289	+	20	25	19	21	17	10	19	7	19	12	15	21	25	23	24	14	17
ENSMUSG00000046480	protein_coding	Scn4b		chr9	45138395	45154152	15758	+	432	756	558	985	829	791	804	821	785	597	533	632	724	635	454	940	492
ENSMUSG00000111811	lncRNA	Gm39327		chr9	45166985	45169946	2962	-	0	0	1	0	2	0	1	0	1	0	1	1	0	0	0	0	1
ENSMUSG00000032091	protein_coding	Tmprss4		chr9	45172726	45204092	31367	-	1068	913	1576	1165	769	756	886	748	1001	830	978	808	1073	872	1266	1026	890
ENSMUSG00000091996	protein_coding	BC049352		chr9	45182007	45250020	68014	+	7	7	4	7	1	2	3	2	9	3	4	5	1	2	7	9	2
ENSMUSG00000032089	protein_coding	Il10ra	ncRNA_host	chr9	45253837	45269149	15313	-	128	167	147	255	114	93	154	107	150	102	143	200	219	172	195	174	181
ENSMUSG00000093722	processed_pseudogene	Gm20612	pseudo_consens	chr9	45261055	45261290	236	+	5	0	0	1	1	0	3	1	0	1	0	0	2	0	0	1	1
ENSMUSG00000098361	miRNA	Mir7086		chr9	45266643	45266707	65	-	0	0	0	0	0	0	0	0	0	0	0	0	0	0	0	0	0
ENSMUSG00000111075	processed_pseudogene	Gm47964	pseudo_consens	chr9	45301962	45302171	210	+	0	0	0	1	1	0	0	0	0	0	0	0	0	0	0	0	1
ENSMUSG00000085831	lncRNA	Lncbate3		chr9	45318265	45322079	3815	-	9	3	4	4	6	7	4	3	6	8	8	2	7	5	5	4	0
ENSMUSG00000037129	protein_coding	Tmprss13		chr9	45319100	45347581	28482	+	900	726	1098	888	667	606	716	595	813	726	942	794	1097	689	1125	834	696
ENSMUSG00000066705	protein_coding	Fxyd6		chr9	45370185	45396159	25975	+	2582	3225	2597	3480	3808	3623	3491	3859	4029	3296	3562	3035	3044	3297	2706	3818	2689
ENSMUSG00000059412	protein_coding	Fxyd2		chr9	45399669	45410278	10610	+	199	167	55	185	119	99	109	115	122	98	97	119	137	141	128	89	127
ENSMUSG00000111186	TEC	Gm48135		chr9	45413473	45414090	618	-	0	0	0	0	0	0	1	0	1	0	0	0	0	0	0	0	0
ENSMUSG00000097074	lncRNA	4833428L15Rik		chr9	45416626	45431730	15105	-	0	0	0	1	0	0	0	0	0	0	0	0	0	0	0	0	0
ENSMUSG00000032087	protein_coding	Dscaml1		chr9	45426628	45753712	327085	+	3	18	2	6	2	3	4	2	1	7	1	12	4	0	10	1	3
ENSMUSG00000043987	protein_coding	Cep164		chr9	45766946	45828691	61746	-	476	627	612	734	560	484	627	502	481	459	433	594	651	511	588	610	569
ENSMUSG00000110997	TEC	2610028D06Rik		chr9	45797348	45799060	1713	-	2	10	10	8	6	8	5	3	4	1	3	2	5	7	7	8	4
ENSMUSG00000098194	processed_pseudogene	Gm7286	pseudo_consens	chr9	45835929	45836935	1007	-	5	1	3	4	5	6	6	2	2	3	3	3	4	5	4	4	5
ENSMUSG00000032086	protein_coding	Bace1		chr9	45838580	45864399	25820	+	321	493	439	551	402	374	413	396	437	406	398	455	556	369	473	465	459
ENSMUSG00000089810	lncRNA	Gm16536		chr9	45856769	45858357	1589	-	176	243	182	218	181	155	186	168	147	168	154	213	183	131	214	163	148
ENSMUSG00000111128	TEC	Gm49338		chr9	45858604	45860682	2079	-	57	114	109	132	94	81	101	73	71	64	83	97	114	76	100	88	73
ENSMUSG00000042790	protein_coding	Rnf214	ncRNA_host	chr9	45863425	45906911	43487	-	245	385	343	418	313	235	283	282	315	296	276	313	419	243	321	291	291
ENSMUSG00000087734	snRNA	Gm24646		chr9	45879550	45879648	99	-	0	0	0	0	0	0	0	0	0	0	0	0	1	0	0	0	0
ENSMUSG00000035382	protein_coding	Pcsk7		chr9	45906497	45929726	23230	+	576	739	848	875	703	548	752	594	632	666	616	686	779	664	752	734	572
ENSMUSG00000032085	protein_coding	Tagln		chr9	45929619	45936058	6440	-	59	65	42	67	87	57	64	63	88	63	57	67	44	84	60	69	65
ENSMUSG00000111521	lncRNA	Gm48529		chr9	45930112	45933738	3627	+	23	23	38	37	37	28	37	19	19	19	27	35	27	23	38	34	22
ENSMUSG00000034908	protein_coding	Sidt2	ncRNA_host	chr9	45937857	45955258	17402	-	3733	4564	4591	6165	3900	3453	4352	3692	3835	3739	3585	4299	5271	3451	4246	3926	3468
ENSMUSG00000098327	miRNA	Mir7087		chr9	45939521	45939590	70	-	0	1	2	4	1	1	0	0	0	0	0	0	0	2	0	1	2
ENSMUSG00000111329	lncRNA	A830035O19Rik		chr9	45954101	45955998	1898	+	10	19	20	28	24	24	17	27	16	14	26	22	21	18	25	14	21
ENSMUSG00000003131	protein_coding	Pafah1b2		chr9	45962859	46012690	49832	-	1731	1909	2161	2076	1809	1772	1932	1740	1807	1898	1772	1802	1887	1756	1991	1833	1759
ENSMUSG00000034135	protein_coding	Sik3		chr9	46012820	46224194	211375	+	911	1330	1370	1348	1260	1056	1243	1043	963	977	1024	1189	1322	934	1203	1077	1035
ENSMUSG00000032083	protein_coding	Apoa1		chr9	46228580	46230466	1887	+	5	3	2	2	2	4	5	2	0	0	0	3	1	0	0	3	2
ENSMUSG00000032081	protein_coding	Apoc3		chr9	46232933	46235636	2704	-	6	3	4	6	4	8	4	3	11	0	11	3	4	8	4	9	10
ENSMUSG00000032079	protein_coding	Apoa5		chr9	46268633	46271919	3287	+	0	0	0	0	0	0	0	0	0	0	0	0	0	0	1	0	0
ENSMUSG00000032078	protein_coding	Zpr1		chr9	46273064	46282643	9580	+	716	852	1180	955	846	694	828	747	807	715	736	754	868	750	852	785	712
ENSMUSG00000032077	protein_coding	Bud13		chr9	46283008	46299110	16103	+	183	274	336	269	258	248	266	231	201	266	193	201	278	200	271	220	213
ENSMUSG00000056617	protein_coding	4931429L15Rik		chr9	46303361	46319986	16626	-	0	0	0	0	1	0	0	0	0	2	0	0	0	0	0	0	0
ENSMUSG00000097463	lncRNA	4930448E22Rik		chr9	46326393	46329527	3135	-	0	0	0	1	1	0	0	1	2	2	1	0	1	0	2	1	2
ENSMUSG00000110767	lncRNA	Gm31432		chr9	46532757	46543376	10620	+	0	0	0	1	2	0	0	0	0	0	0	1	0	0	0	1	0
ENSMUSG00000111649	lncRNA	Gm48945		chr9	46607255	46612726	5472	+	0	0	0	0	0	0	0	0	0	0	1	0	0	0	0	0	0
ENSMUSG00000111783	processed_pseudogene	Gm8863	pseudo_consens	chr9	46713233	46714158	926	-	0	0	0	0	0	0	0	0	0	0	0	0	0	0	0	1	0
ENSMUSG00000111236	lncRNA	Gm31614		chr9	46830339	46837616	7278	+	0	1	0	0	0	0	0	0	0	0	0	0	0	0	0	0	0
ENSMUSG00000099696	lncRNA	2900052N01Rik		chr9	46913493	46927366	13874	+	1	0	0	0	0	0	0	0	0	0	1	1	2	0	0	1	0
ENSMUSG00000111482	lncRNA	Gm47153		chr9	46960235	46979053	18819	-	0	0	0	0	0	0	0	0	0	0	0	0	0	0	0	0	0
ENSMUSG00000109844	lncRNA	Gm31816		chr9	47242326	47368649	126324	-	2	2	2	1	0	1	0	1	2	1	1	0	0	0	3	3	0
ENSMUSG00000111755	TEC	Gm47160		chr9	47473049	47474918	1870	-	0	0	0	0	0	0	0	0	0	0	0	0	0	0	0	0	0
ENSMUSG00000111703	TEC	Gm47161		chr9	47481628	47486506	4879	-	0	0	0	0	0	0	0	0	0	0	0	0	0	0	0	0	0
ENSMUSG00000032076	protein_coding	Cadm1		chr9	47530173	47858115	327943	+	795	1081	1217	904	1012	886	953	903	804	977	973	917	1060	858	1127	942	863
ENSMUSG00000110959	TEC	Gm47198		chr9	47771141	47773375	2235	+	0	0	0	0	0	0	1	1	0	1	0	0	0	0	2	0	0
ENSMUSG00000111155	TEC	Gm47197		chr9	47773791	47776737	2947	-	0	0	0	0	0	0	0	0	0	0	0	0	1	0	0	0	0
ENSMUSG00000111668	processed_pseudogene	Gm47213		chr9	47947880	47948161	282	-	0	0	0	0	0	0	0	0	0	0	0	2	0	0	0	0	0
ENSMUSG00000111437	processed_pseudogene	Gm47236	pseudo_consens	chr9	48000353	48000798	446	-	2	1	2	0	0	1	1	1	4	0	0	2	0	1	2	0	3
ENSMUSG00000110924	lncRNA	Gm40518		chr9	48132504	48158965	26462	-	0	0	0	0	0	0	0	0	0	1	0	0	0	0	0	0	0
ENSMUSG00000044229	protein_coding	Nxpe4		chr9	48162023	48400025	238003	+	25	34	17	37	23	26	23	22	33	20	29	28	27	29	32	23	21
ENSMUSG00000032028	protein_coding	Nxpe2		chr9	48318006	48353454	35449	-	8	14	8	16	10	13	8	8	15	8	20	11	13	7	22	12	16
ENSMUSG00000109675	transcribed_unprocessed_pseudogene	Nxpe1-ps		chr9	48418321	48431959	13639	+	1	1	3	1	1	1	0	3	1	0	1	0	0	0	3	1	1
ENSMUSG00000063543	processed_pseudogene	Gm5616		chr9	48450400	48450783	384	+	1	0	0	0	0	0	0	0	0	0	0	0	0	0	0	0	0
ENSMUSG00000032026	protein_coding	Rexo2		chr9	48468512	48480623	12112	-	1447	1303	2014	1366	1511	1339	1508	1409	1531	1401	1512	1234	1295	1590	1408	1576	1529
ENSMUSG00000042396	protein_coding	Rbm7		chr9	48488701	48495299	6599	-	1400	1303	1331	1722	1332	1469	1766	1422	1898	1372	1296	1169	1247	1424	1381	1179	1096
ENSMUSG00000042293	protein_coding	Gm5617		chr9	48495442	48495972	531	+	212	175	171	194	193	204	224	181	305	214	213	158	156	177	237	183	182
ENSMUSG00000032271	protein_coding	Nnmt		chr9	48591877	48605153	13277	-	100	81	58	117	79	68	90	75	98	62	99	66	90	118	143	113	85
ENSMUSG00000066687	protein_coding	Zbtb16		chr9	48654297	48836222	181926	-	338	740	653	629	583	753	472	575	394	460	388	577	551	330	490	360	354
ENSMUSG00000032269	protein_coding	Htr3a		chr9	48899213	48911099	11887	-	0	0	0	0	0	0	0	0	0	0	0	0	0	0	4	1	0
ENSMUSG00000008590	protein_coding	Htr3b		chr9	48935008	48964990	29983	-	0	0	0	0	0	0	0	0	0	0	1	0	0	0	0	1	0
ENSMUSG00000032267	protein_coding	Usp28		chr9	48985375	49042517	57143	+	289	396	431	558	373	341	421	404	442	511	455	423	607	417	343	425	343
ENSMUSG00000032264	protein_coding	Zw10		chr9	49055613	49078775	23163	+	524	561	783	729	544	510	545	516	529	484	464	537	555	620	603	611	552
ENSMUSG00000032268	protein_coding	Tmprss5		chr9	49081260	49117587	36328	+	9	13	12	11	11	13	12	17	12	9	15	15	3	11	11	24	13
ENSMUSG00000032259	protein_coding	Drd2		chr9	49340627	49408177	67551	+	0	0	0	0	0	1	0	0	0	0	2	0	0	0	0	0	0
ENSMUSG00000032257	protein_coding	Ankk1		chr9	49415194	49427021	11828	-	26	0	0	1	0	0	1	0	0	1	1	1	2	1	1	0	0
ENSMUSG00000040219	protein_coding	Ttc12		chr9	49436963	49486225	49263	-	35	66	47	76	43	41	66	41	56	65	52	39	50	70	62	63	55
ENSMUSG00000039542	protein_coding	Ncam1		chr9	49502136	49798925	296790	-	119	207	185	236	213	155	138	190	129	167	179	152	210	140	155	174	138
ENSMUSG00000079564	lncRNA	Gm11149		chr9	49518288	49572591	54304	+	0	0	0	1	0	0	0	0	0	0	0	0	0	0	0	0	1
ENSMUSG00000098012	processed_pseudogene	Gm8907	pseudo_consens	chr9	50186043	50187045	1003	-	3	3	1	1	3	3	4	2	1	1	4	3	0	1	2	0	1
ENSMUSG00000110916	lncRNA	2310003N18Rik		chr9	50232523	50233182	660	-	1	0	1	1	1	2	0	0	0	1	0	0	0	1	3	0	0
ENSMUSG00000058443	protein_coding	Rpl10-ps3	retrogene	chr9	50344201	50344968	768	-	66	61	60	70	37	47	45	44	59	32	39	21	30	53	51	46	25
ENSMUSG00000101304	lncRNA	Plet1os		chr9	50488795	50507823	19029	-	11	16	15	16	19	13	19	17	19	19	23	23	15	14	13	25	16
ENSMUSG00000032068	protein_coding	Plet1		chr9	50494525	50505482	10958	+	348	386	514	372	367	361	360	386	374	448	350	378	432	326	434	422	343
ENSMUSG00000032067	protein_coding	Pts		chr9	50521617	50528724	7108	-	761	564	472	911	665	616	662	666	963	595	651	625	597	904	727	720	672
ENSMUSG00000111654	lncRNA	Gm47077		chr9	50528767	50533752	4986	+	0	0	0	1	0	0	0	0	0	1	1	0	1	1	1	0	0
ENSMUSG00000032066	protein_coding	Bco2		chr9	50533087	50555181	22095	-	13	15	19	31	31	21	25	12	23	18	28	29	29	16	30	18	19
ENSMUSG00000039217	protein_coding	Il18		chr9	50554827	50581840	27014	+	675	473	620	737	447	372	571	391	567	434	584	400	604	560	751	547	446
ENSMUSG00000032065	protein_coding	Tex12		chr9	50556819	50561325	4507	-	4	0	1	2	1	1	0	0	0	0	0	2	1	0	1	2	2
ENSMUSG00000000171	protein_coding	Sdhd		chr9	50596357	50603812	7456	-	2038	1906	2076	2259	2235	2209	2189	2215	2564	2152	2187	1819	1785	2452	1948	2238	1862
ENSMUSG00000039016	protein_coding	Timm8b		chr9	50603910	50605320	1411	+	572	447	545	491	424	530	553	505	731	539	555	445	427	598	536	579	465
ENSMUSG00000059820	protein_coding	Nkapd1		chr9	50605240	50617464	12225	-	461	519	582	647	565	500	588	538	562	509	489	452	481	476	534	516	461
ENSMUSG00000000167	protein_coding	Pih1d2		chr9	50617321	50625000	7680	+	28	23	36	27	25	23	11	17	23	24	18	16	20	35	15	23	25
ENSMUSG00000000168	protein_coding	Dlat		chr9	50634633	50659780	25148	-	1484	1836	1997	2012	2024	1768	1888	1894	1891	1724	1748	1687	1912	1721	1871	1886	1687
ENSMUSG00000032064	protein_coding	Dixdc1		chr9	50662752	50739517	76766	-	348	513	409	541	413	413	499	498	448	606	636	702	652	522	601	598	577
ENSMUSG00000032062	protein_coding	2310030G06Rik		chr9	50739691	50746536	6846	-	249	276	291	306	259	265	305	281	323	311	279	268	247	299	274	325	222
ENSMUSG00000038086	protein_coding	Hspb2		chr9	50751078	50752354	1277	-	76	103	79	131	138	103	108	129	142	115	122	104	114	123	100	157	105
ENSMUSG00000032060	protein_coding	Cryab		chr9	50751325	50756636	5312	+	1410	2116	2567	2201	2518	2164	2385	2626	2403	3374	2956	2317	3182	2505	1928	2880	2556
ENSMUSG00000037971	protein_coding	1110032A03Rik		chr9	50762828	50775520	12693	-	428	352	423	530	444	335	447	415	458	397	441	363	403	419	475	389	377
ENSMUSG00000037845	protein_coding	Fdxacb1		chr9	50768236	50773348	5113	+	77	62	82	77	102	74	81	74	91	70	51	74	68	84	73	90	89
ENSMUSG00000032059	protein_coding	Alg9		chr9	50775019	50843542	68524	+	360	383	535	369	379	310	398	355	369	397	329	319	415	357	384	394	363
ENSMUSG00000032058	protein_coding	Ppp2r1b	ncRNA_host	chr9	50845301	50894229	48929	+	782	872	1105	920	813	692	866	727	689	788	757	825	896	688	864	783	697
ENSMUSG00000037112	protein_coding	Sik2		chr9	50892801	51009073	116273	-	226	365	337	429	308	284	329	249	242	249	281	320	406	237	374	315	269
ENSMUSG00000060594	protein_coding	Layn		chr9	51054640	51077094	22455	-	54	61	86	122	66	55	68	77	85	85	73	88	105	69	74	55	68
ENSMUSG00000032056	protein_coding	Btg4		chr9	51060901	51119875	58975	+	0	0	1	1	1	0	0	3	0	0	0	1	0	0	0	2	1
ENSMUSG00000032057	protein_coding	4833427G06Rik		chr9	51081115	51102078	20964	-	0	0	0	0	0	0	0	1	0	1	0	0	1	0	0	0	0
ENSMUSG00000110266	protein_coding	Gm32742		chr9	51130307	51165517	35211	-	0	0	0	2	0	0	0	0	0	0	0	1	0	0	0	1	0
ENSMUSG00000032053	protein_coding	Pou2af1	overlapping_locus	chr9	51213708	51240080	26373	+	2	2	0	0	1	0	0	1	1	1	0	1	0	0	1	1	1
ENSMUSG00000079559	protein_coding	Colca2		chr9	51270258	51278569	8312	-	12	9	9	18	10	14	11	20	12	12	13	11	18	15	21	16	10
ENSMUSG00000044694	lncRNA	2010007H06Rik		chr9	51278513	51284210	5698	+	3	15	5	12	3	3	5	4	8	5	5	4	11	10	4	7	10
ENSMUSG00000036027	protein_coding	1810046K07Rik		chr9	51289686	51328924	39239	-	0	0	1	0	0	0	0	1	0	0	0	0	1	0	0	0	0
ENSMUSG00000078308	lncRNA	Gm47854		chr9	51621425	51655127	33703	-	0	0	0	0	0	0	0	0	0	0	0	0	0	1	0	1	0
ENSMUSG00000110825	processed_pseudogene	Gm8959	pseudo_consens	chr9	51656891	51657461	571	+	8	11	6	5	3	9	12	7	5	3	2	4	7	9	4	7	4
ENSMUSG00000053199	protein_coding	Arhgap20		chr9	51765337	51853856	88520	+	44	68	92	121	89	57	121	88	129	95	138	92	155	98	137	111	97
ENSMUSG00000074354	lncRNA	Arhgap20os		chr9	51832814	51875886	43073	-	3	0	0	0	1	0	1	2	1	4	0	2	1	2	2	2	0
ENSMUSG00000111357	lncRNA	Gm6980		chr9	51913477	51931661	18185	-	0	0	0	0	0	0	0	0	0	0	0	0	1	0	0	0	0
ENSMUSG00000032051	protein_coding	Fdx1		chr9	51943306	51963556	20251	-	407	444	424	512	445	514	524	474	564	469	426	395	360	432	490	447	375
ENSMUSG00000098076	processed_pseudogene	Gm6981	pseudo_consens	chr9	52002274	52003281	1008	-	2	7	4	6	3	3	3	3	1	9	3	5	4	4	1	4	8
ENSMUSG00000032050	protein_coding	Rdx		chr9	52047173	52100463	53291	+	2966	3713	4124	4114	3630	3404	3648	3687	3566	3320	3129	3046	3657	3325	3538	3457	3055
ENSMUSG00000035164	protein_coding	Zc3h12c		chr9	52111344	52168572	57229	-	180	210	199	283	219	202	228	141	223	198	159	183	276	176	316	201	187
ENSMUSG00000111112	processed_pseudogene	Gm49389	pseudo_consens	chr9	52404299	52404815	517	+	0	0	0	0	0	0	1	0	0	0	0	0	0	0	0	0	0
ENSMUSG00000078307	protein_coding	AI593442		chr9	52673042	52679780	6739	-	3	8	1	3	2	7	4	4	9	3	2	5	3	5	14	3	7
ENSMUSG00000111020	lncRNA	Gm1715	ncRNA_host	chr9	52679863	52798774	118912	+	0	0	0	0	1	0	0	0	0	0	0	0	0	0	0	0	0
ENSMUSG00000110833	processed_pseudogene	Gm47981		chr9	52764011	52764239	229	+	0	0	0	0	2	0	0	0	0	0	0	0	0	0	0	0	0
ENSMUSG00000053289	protein_coding	Ddx10		chr9	53098635	53248053	149419	-	561	709	1012	651	628	559	629	529	506	630	597	581	693	513	716	635	677
ENSMUSG00000111693	processed_pseudogene	Gm47986	pseudo_consens	chr9	53164188	53164679	492	+	0	1	0	2	0	0	0	0	1	1	0	1	0	0	0	0	1
ENSMUSG00000032048	lncRNA	4930510E17Rik		chr9	53264615	53280985	16371	+	0	0	5	1	1	2	0	3	1	4	2	1	1	1	1	2	0
ENSMUSG00000034584	protein_coding	Exph5		chr9	53301670	53377514	75845	+	588	932	1209	1026	699	604	720	615	745	660	725	652	932	545	794	795	740
ENSMUSG00000034487	protein_coding	Poglut3		chr9	53384025	53401867	17843	+	297	362	358	419	312	283	354	360	348	324	294	277	333	378	379	373	374
ENSMUSG00000005131	protein_coding	4930550C14Rik		chr9	53402325	53434402	32078	+	44	32	46	48	29	27	29	46	41	39	40	31	45	44	31	30	39
ENSMUSG00000034218	protein_coding	Atm		chr9	53439149	53536740	97592	-	334	545	675	578	362	333	434	324	381	379	385	387	499	384	429	461	468
ENSMUSG00000033054	protein_coding	Npat		chr9	53537047	53574342	37296	+	425	547	689	632	510	490	507	414	467	396	443	437	551	499	472	455	462
ENSMUSG00000032047	protein_coding	Acat1		chr9	53580522	53610382	29861	-	3064	3237	3409	3311	3519	3247	3535	3201	3678	3231	3205	2953	3038	3450	3484	3587	2926
ENSMUSG00000032030	protein_coding	Cul5		chr9	53614582	53670014	55433	-	917	1083	1261	1244	1044	992	1161	974	1136	940	1000	966	1157	1030	1058	1067	884
ENSMUSG00000064622	snoRNA	Gm22304		chr9	53639977	53640105	129	+	0	1	0	0	0	0	1	0	1	1	0	1	0	0	0	0	0
ENSMUSG00000086914	lncRNA	Gm16124		chr9	53667246	53681265	14020	+	137	131	100	170	151	122	149	159	159	164	124	121	94	110	97	123	110
ENSMUSG00000055069	protein_coding	Rab39	overlapping_locus	chr9	53684110	53706232	22123	-	9	11	10	17	10	11	14	10	21	14	10	13	19	18	16	17	8
ENSMUSG00000082465	processed_pseudogene	Rps6-ps3	overlapping_locus	chr9	53689534	53690283	750	-	3	2	0	1	2	0	1	2	5	2	2	0	2	4	3	1	1
ENSMUSG00000042195	protein_coding	Slc35f2		chr9	53771538	53818154	46617	+	106	102	126	113	85	84	102	68	74	95	72	75	97	85	111	67	95
ENSMUSG00000042045	protein_coding	Sln		chr9	53850164	53854560	4397	+	372	366	513	564	570	474	569	474	570	736	759	571	672	631	358	783	471
ENSMUSG00000059830	processed_pseudogene	Gm16380	pseudo_consens	chr9	53884084	53884561	478	+	27	25	18	20	22	20	20	31	26	16	26	17	32	22	24	18	16
ENSMUSG00000041986	protein_coding	Elmod1		chr9	53911457	53975301	63845	-	609	574	668	765	558	447	634	427	602	554	772	487	829	572	784	615	539
ENSMUSG00000074345	protein_coding	Tnfaip8l3		chr9	54023405	54068388	44984	-	116	205	229	193	133	162	208	137	176	180	178	170	165	164	185	170	155
ENSMUSG00000111379	lncRNA	Gm48346		chr9	54043312	54047798	4487	+	1	2	1	3	0	0	0	0	0	0	1	0	0	0	2	1	0
ENSMUSG00000032274	protein_coding	Cyp19a1		chr9	54165937	54268110	102174	-	0	0	0	0	0	0	0	0	1	1	0	0	0	1	0	1	0
ENSMUSG00000074343	lncRNA	Gldnos		chr9	54268578	54301570	32993	-	0	0	0	0	0	0	0	0	0	0	0	0	0	0	0	1	0
ENSMUSG00000046167	protein_coding	Gldn		chr9	54286486	54341786	55301	+	224	442	397	389	394	340	373	341	301	348	357	402	487	342	518	335	412
ENSMUSG00000041268	protein_coding	Dmxl2		chr9	54365158	54501626	136469	-	296	329	393	473	345	269	377	284	313	250	279	363	401	361	346	364	335
ENSMUSG00000046460	protein_coding	Sh2d7	ncRNA_host	chr9	54534146	54545020	10875	+	3	0	3	2	4	1	2	1	1	2	1	3	2	3	2	2	1
ENSMUSG00000037493	protein_coding	Cib2		chr9	54544794	54560218	15425	-	759	678	689	715	842	801	842	798	914	914	885	756	750	943	954	876	737
ENSMUSG00000032279	protein_coding	Idh3a		chr9	54586334	54604661	18328	+	2064	2354	2662	2806	2456	2354	2563	2632	2547	2412	2124	2193	2511	2345	2028	2677	1865
ENSMUSG00000032281	protein_coding	Acsbg1		chr9	54604877	54661870	56994	-	6919	8604	8351	9651	8157	7408	8753	7182	7592	8789	7297	8018	8568	7715	8013	7880	6835
ENSMUSG00000110867	processed_pseudogene	Gm7368	pseudo_consens	chr9	54691136	54691502	367	-	0	0	0	0	0	1	0	0	0	1	0	3	0	3	0	0	0
ENSMUSG00000032285	protein_coding	Dnaja4	ncRNA_host	chr9	54698873	54716315	17443	+	392	448	510	575	535	460	469	464	576	522	428	452	532	555	431	638	444
ENSMUSG00000061559	protein_coding	Wdr61		chr9	54714735	54734519	19785	-	2042	1816	2681	2010	1824	1876	1978	1998	2241	2147	1910	1671	1880	1949	2106	1944	1795
ENSMUSG00000032291	protein_coding	Crabp1		chr9	54764748	54773110	8363	+	150	223	151	159	235	193	240	202	236	136	181	174	159	289	330	222	256
ENSMUSG00000111686	processed_pseudogene	Rab7-ps1	pseudo_consens	chr9	54824661	54825282	622	-	7	5	8	6	9	2	4	5	5	15	11	5	6	6	7	4	9
ENSMUSG00000032293	protein_coding	Ireb2		chr9	54863789	54912530	48742	+	1230	1524	1689	1811	1396	1218	1530	1186	1373	1280	1336	1347	1490	1393	1315	1420	1203
ENSMUSG00000035878	protein_coding	Hykk		chr9	54917283	54949924	32642	+	40	47	39	54	38	37	38	36	37	40	53	60	63	56	49	39	41
ENSMUSG00000044820	protein_coding	AY074887		chr9	54950230	54950998	769	-	1	2	2	0	2	0	1	3	2	3	1	3	2	1	0	1	1
ENSMUSG00000032301	protein_coding	Psma4		chr9	54950790	54958030	7241	+	2220	2032	2330	2182	1999	1950	2163	2103	2343	1998	2121	1767	1779	2023	2031	2096	1842
ENSMUSG00000035594	protein_coding	Chrna5		chr9	54980880	55007779	26900	+	0	0	0	1	0	1	1	0	4	2	4	0	2	2	2	0	1
ENSMUSG00000032303	protein_coding	Chrna3		chr9	55010111	55026562	16452	-	10	10	14	7	8	2	5	4	4	10	5	5	10	2	6	4	2
ENSMUSG00000035200	protein_coding	Chrnb4		chr9	55028154	55048779	20626	-	37	56	73	36	36	36	41	32	21	43	54	46	70	34	69	52	46
ENSMUSG00000111050	lncRNA	Gm47877		chr9	55030783	55039429	8647	+	0	0	3	1	0	0	2	1	2	0	1	1	1	0	0	0	0
ENSMUSG00000111750	processed_pseudogene	Gm47886	pseudo_consens	chr9	55054804	55055238	435	+	0	1	1	4	0	5	1	2	0	0	0	3	0	2	1	0	1
ENSMUSG00000111157	lncRNA	Gm47887		chr9	55064927	55067463	2537	-	1	0	1	0	0	0	1	0	0	0	0	0	0	0	1	0	0
ENSMUSG00000032307	protein_coding	Ube2q2		chr9	55148854	55207529	58676	+	833	737	965	1077	941	857	933	825	942	878	837	790	893	803	859	870	800
ENSMUSG00000032309	protein_coding	Fbxo22		chr9	55208925	55224433	15509	+	556	565	619	745	573	493	546	595	607	584	545	538	585	592	587	583	497
ENSMUSG00000032311	protein_coding	Nrg4		chr9	55220222	55326844	106623	-	330	381	429	415	489	386	427	410	517	383	339	363	380	509	423	456	499
ENSMUSG00000082744	processed_pseudogene	Gm15625	pseudo_consens	chr9	55305288	55306380	1093	+	0	0	2	0	3	0	0	0	0	1	0	0	1	0	0	0	0
ENSMUSG00000032313	protein_coding	Tmem266		chr9	55326913	55438345	111433	+	57	65	73	52	73	56	69	61	64	59	50	65	43	48	43	38	29
ENSMUSG00000032314	protein_coding	Etfa		chr9	55454508	55512243	57736	-	2888	2659	2879	3105	3087	2768	2880	2820	3278	2851	2812	2478	2580	3055	2927	3063	2551
ENSMUSG00000110926	processed_pseudogene	Gm5917	pseudo_consens	chr9	55518569	55519289	721	+	1	0	2	1	0	1	0	1	1	0	0	0	1	1	1	2	0
ENSMUSG00000032318	protein_coding	Isl2		chr9	55538672	55546180	7509	+	0	1	5	3	3	1	1	4	3	1	1	2	4	1	5	6	3
ENSMUSG00000034007	protein_coding	Scaper	ncRNA_host	chr9	55549879	55938119	388241	-	493	680	691	714	603	543	625	585	642	545	582	598	669	506	648	592	524
ENSMUSG00000064472	snRNA	Gm23407		chr9	55555622	55555712	91	-	1	1	0	1	0	0	0	0	0	0	0	0	0	0	1	0	2
ENSMUSG00000111662	transcribed_processed_pseudogene	Gm7435	pseudo_consens	chr9	55938252	55952409	14158	+	1	2	2	4	1	2	4	4	7	5	6	0	1	0	2	7	3
ENSMUSG00000050702	protein_coding	4930563M21Rik		chr9	55962589	56010550	47962	-	1	0	0	0	0	0	0	0	0	0	0	0	0	0	0	0	0
ENSMUSG00000110989	processed_pseudogene	Gm7444	pseudo_consens	chr9	56027742	56030169	2428	+	0	0	0	0	1	0	0	0	0	1	0	0	0	0	0	0	0
ENSMUSG00000032320	protein_coding	Rcn2		chr9	56041845	56061882	20038	+	804	944	958	1045	1003	873	1042	935	922	932	1026	873	936	891	1094	845	838
ENSMUSG00000032322	protein_coding	Pstpip1		chr9	56089962	56128888	38927	+	138	124	139	190	114	105	135	101	131	86	112	102	163	143	144	125	100
ENSMUSG00000032324	protein_coding	Tspan3		chr9	56131725	56165477	33753	-	1431	1683	1739	1658	1631	1589	1661	1688	1729	1684	1780	1537	1621	1683	1694	1604	1467
ENSMUSG00000074305	protein_coding	Peak1	overlapping_locus	chr9	56201126	56418067	216942	-	432	802	679	783	581	451	602	429	475	492	603	608	846	439	679	568	579
ENSMUSG00000076281	miRNA	Gm24270		chr9	56223715	56223771	57	-	0	1	2	0	0	0	1	1	2	6	2	1	0	3	0	5	0
ENSMUSG00000099543	lncRNA	Gm29322	overlapping_locus	chr9	56239285	56240751	1467	-	0	0	0	0	0	0	0	0	0	0	0	1	0	0	0	0	0
ENSMUSG00000097111	lncRNA	Peak1os	overlapping_locus	chr9	56257890	56267780	9891	+	0	2	0	0	0	0	1	0	1	0	0	2	2	0	0	0	0
ENSMUSG00000102617	TEC	Gm37842	overlapping_locus	chr9	56263599	56265167	1569	+	0	1	0	2	0	0	0	0	0	0	0	0	1	0	0	0	0
ENSMUSG00000102419	TEC	Gm36940	overlapping_locus	chr9	56414031	56416066	2036	-	0	0	0	0	0	0	0	0	0	0	0	0	0	0	0	1	1
ENSMUSG00000032329	protein_coding	Hmg20a		chr9	56418609	56496936	78328	+	603	811	877	818	655	586	680	635	630	707	717	769	811	668	823	772	693
ENSMUSG00000111343	TEC	Gm47175		chr9	56504825	56506661	1837	-	8	6	6	5	3	3	6	7	4	5	5	11	11	4	7	3	2
ENSMUSG00000111201	processed_pseudogene	Gm47178	pseudo_consens	chr9	56543756	56544097	342	+	0	0	1	0	1	0	0	0	0	0	0	0	0	0	0	0	0
ENSMUSG00000097870	lncRNA	Gm26868		chr9	56606693	56614473	7781	+	0	0	0	1	0	0	0	0	0	0	0	0	1	1	0	0	0
ENSMUSG00000049556	protein_coding	Lingo1		chr9	56618475	56796468	177994	-	109	134	126	119	140	99	113	110	121	110	88	74	121	108	124	92	120
ENSMUSG00000111037	lncRNA	Gm47235		chr9	56798962	56801261	2300	-	0	0	0	0	0	0	0	1	0	0	0	0	1	0	0	0	0
ENSMUSG00000045620	protein_coding	Odf3l1		chr9	56848659	56864679	16021	-	10	15	18	10	9	12	18	15	14	9	21	11	17	18	4	17	10
ENSMUSG00000032911	protein_coding	Cspg4		chr9	56865033	56899870	34838	+	1059	1912	1893	1565	1410	1260	1421	1259	1068	1458	1675	1893	2019	1238	1804	1602	1328
ENSMUSG00000110888	lncRNA	Gm47237		chr9	56903461	56904996	1536	+	3	3	2	3	4	2	3	1	0	6	0	2	1	0	4	2	1
ENSMUSG00000032733	protein_coding	Snx33		chr9	56917193	56928371	11179	-	470	639	700	641	471	408	539	500	485	590	610	616	640	488	604	545	546
ENSMUSG00000111629	lncRNA	4930442G15Rik		chr9	56931631	56933545	1915	+	0	0	0	1	2	0	0	1	2	0	0	2	1	3	1	0	0
ENSMUSG00000110930	processed_pseudogene	Gm19936	pseudo_consens	chr9	56932431	56933268	838	-	0	0	0	1	0	0	0	0	0	0	0	0	0	0	0	1	0
ENSMUSG00000032288	protein_coding	Imp3		chr9	56937475	56938398	924	+	870	1021	1039	970	943	1057	1067	943	998	1057	948	964	1004	964	1237	979	872
ENSMUSG00000055334	protein_coding	Snupn		chr9	56950878	56983206	32329	+	205	229	241	260	188	257	225	212	249	238	197	204	229	198	178	240	204
ENSMUSG00000032290	protein_coding	Ptpn9		chr9	56994923	57062807	67885	+	461	705	768	642	665	593	706	590	483	626	634	648	713	554	648	642	586
ENSMUSG00000074284	lncRNA	Gm10658		chr9	57056630	57071966	15337	-	14	11	23	25	20	11	20	23	18	13	23	27	18	14	13	15	13
ENSMUSG00000042557	protein_coding	Sin3a		chr9	57072040	57128366	56327	+	1024	1337	1483	1423	1270	1148	1437	1128	1150	1133	1171	1231	1381	1095	1223	1138	1097
ENSMUSG00000086728	lncRNA	Man2c1os		chr9	57099950	57131290	31341	-	17	20	19	15	12	12	19	14	18	13	12	16	9	15	10	16	10
ENSMUSG00000032295	protein_coding	Man2c1		chr9	57130690	57142722	12033	+	1174	1487	1387	2021	1279	1166	1532	1249	1225	1163	1223	1395	1660	1412	1363	1391	1316
ENSMUSG00000032298	protein_coding	Neil1		chr9	57142800	57148305	5506	-	116	121	129	122	82	95	138	101	123	87	112	121	142	158	144	152	121
ENSMUSG00000032299	protein_coding	Commd4		chr9	57155035	57158331	3297	-	753	709	740	912	665	704	787	717	790	659	686	640	699	822	806	740	600
ENSMUSG00000070298	protein_coding	Trcg1		chr9	57236556	57249864	13309	+	2	0	1	3	2	0	0	2	1	2	0	1	0	0	1	2	0
ENSMUSG00000032300	protein_coding	1700017B05Rik		chr9	57253117	57262612	9496	-	316	484	520	500	468	432	476	390	319	354	307	414	497	354	489	410	367
ENSMUSG00000111457	processed_pseudogene	Gm18996	pseudo_consens	chr9	57328661	57329415	755	-	1	0	0	0	0	0	0	0	0	0	0	0	0	0	0	0	0
ENSMUSG00000066626	processed_pseudogene	Gm5121	pseudo_consens	chr9	57334128	57334754	627	+	1	0	4	0	0	1	2	0	3	1	0	2	1	4	1	3	0
ENSMUSG00000063849	protein_coding	Ppcdc		chr9	57385095	57440124	55030	-	395	323	305	567	307	312	361	366	456	336	332	381	419	554	397	448	416
ENSMUSG00000040722	protein_coding	Scamp5		chr9	57441327	57468060	26734	-	161	196	143	296	181	167	188	180	154	134	172	201	229	174	201	188	184
ENSMUSG00000111380	processed_pseudogene	D9Wsu149	pseudo_consens	chr9	57482976	57483569	594	+	2	0	1	0	1	0	0	4	1	2	1	0	0	1	2	0	0
ENSMUSG00000111414	processed_pseudogene	Gm18103	pseudo_consens	chr9	57483810	57485304	1495	+	0	1	1	3	0	1	1	3	1	1	3	1	0	0	0	2	2
ENSMUSG00000074280	processed_pseudogene	Gm6166	pseudo_consens	chr9	57483963	57484371	409	+	2776	2329	3005	2102	2402	2254	2522	2670	2918	2153	2191	1900	2141	2523	2430	2182	2298
ENSMUSG00000062309	protein_coding	Rpp25		chr9	57504026	57505448	1423	+	19	24	33	28	33	32	25	40	30	24	17	22	26	25	28	27	31
ENSMUSG00000000088	protein_coding	Cox5a		chr9	57521274	57532426	11153	+	1280	1294	1436	1187	1193	1416	1321	1362	1472	1186	984	1110	1196	1165	1165	1384	1015
ENSMUSG00000097445	lncRNA	Gm26631		chr9	57531287	57537629	6343	-	4	14	7	11	4	5	5	9	6	10	5	8	7	4	8	11	6
ENSMUSG00000032305	protein_coding	Fam219b		chr9	57537528	57543184	5657	+	551	677	732	610	562	603	602	570	639	584	591	552	591	547	686	598	576
ENSMUSG00000032306	protein_coding	Mpi		chr9	57544256	57552763	8508	-	182	202	205	240	220	224	212	202	239	203	216	231	238	263	221	255	222
ENSMUSG00000040188	protein_coding	Scamp2		chr9	57560943	57588795	27853	+	1262	1539	1785	1553	1295	1161	1403	1237	1155	1244	1389	1353	1607	1142	1660	1309	1215
ENSMUSG00000032308	protein_coding	Ulk3		chr9	57589452	57596233	6782	+	416	475	453	648	407	354	495	355	450	388	385	481	542	495	520	461	405
ENSMUSG00000039714	protein_coding	Cplx3		chr9	57599992	57606281	6290	-	0	0	0	1	0	0	0	0	0	1	0	1	2	0	0	0	0
ENSMUSG00000056271	protein_coding	Lman1l		chr9	57607085	57620774	13690	-	4	6	5	6	4	1	2	3	1	0	3	2	8	3	5	6	2
ENSMUSG00000032312	protein_coding	Csk		chr9	57626646	57653631	26986	-	1018	1258	1447	1251	1071	986	1086	1079	1093	1080	1104	1144	1409	1087	1424	1135	1054
ENSMUSG00000032310	protein_coding	Cyp1a2		chr9	57676937	57683703	6767	-	0	0	1	0	0	0	1	1	1	0	0	0	0	0	0	0	1
ENSMUSG00000032315	protein_coding	Cyp1a1		chr9	57687928	57703824	15897	+	1404	1194	1384	1286	1454	1304	1443	1425	1977	1443	1067	1173	1193	1500	1642	1562	1837
ENSMUSG00000038957	protein_coding	Edc3		chr9	57708540	57752499	43960	+	637	830	885	782	748	665	743	647	683	682	661	612	703	616	747	644	611
ENSMUSG00000032316	protein_coding	Clk3		chr9	57750624	57765860	15237	-	678	820	894	1177	726	671	859	733	790	746	713	832	929	810	840	864	763
ENSMUSG00000004661	protein_coding	Arid3b		chr9	57790353	57836793	46441	-	23	31	32	49	22	23	28	29	26	33	32	32	55	39	41	28	33
ENSMUSG00000055720	protein_coding	Ubl7		chr9	57910979	57929968	18990	+	752	953	979	990	852	779	864	851	862	773	747	767	962	753	969	763	726
ENSMUSG00000038264	protein_coding	Sema7a		chr9	57940112	57962865	22754	+	216	347	223	297	236	243	262	242	256	245	278	295	325	282	329	284	295
ENSMUSG00000097604	lncRNA	Gm17322	overlapping_locus	chr9	57998041	58007451	9411	+	0	1	1	0	3	1	0	0	2	1	2	2	1	0	1	0	2
ENSMUSG00000032323	protein_coding	Cyp11a1	overlapping_locus	chr9	58006411	58027023	20613	+	79	68	79	151	51	52	77	73	85	74	117	87	128	102	136	71	86
ENSMUSG00000037716	protein_coding	Ccdc33		chr9	58028677	58118823	90147	-	4	6	2	6	5	4	5	3	5	1	5	5	5	9	3	10	7
ENSMUSG00000086624	lncRNA	Gm16130		chr9	58032274	58048997	16724	+	2	0	0	0	0	0	0	1	0	0	0	0	1	0	0	0	0
ENSMUSG00000032327	protein_coding	Stra6	overlapping_locus	chr9	58063788	58153996	90209	+	215	300	431	217	207	171	305	198	183	136	183	159	244	152	265	228	194
ENSMUSG00000037206	protein_coding	Islr	overlapping_locus	chr9	58156268	58204306	48039	-	157	202	145	223	223	157	209	181	168	134	194	173	253	228	298	200	231
ENSMUSG00000051243	protein_coding	Islr2		chr9	58196297	58204319	8023	-	13	13	13	21	35	13	21	20	25	16	7	15	15	20	16	22	12
ENSMUSG00000057818	transcribed_processed_pseudogene	1600029O15Rik	pseudo_consens	chr9	58202897	58208808	5912	+	1	0	1	3	3	1	2	1	3	2	2	0	0	1	0	4	4
ENSMUSG00000036986	protein_coding	Pml		chr9	58218076	58249786	31711	-	324	495	584	472	339	306	365	339	384	375	384	421	467	396	453	401	416
ENSMUSG00000032333	protein_coding	Stoml1		chr9	58253164	58262520	9357	+	333	401	364	453	336	306	339	353	357	332	350	345	378	362	424	326	336
ENSMUSG00000032334	protein_coding	Loxl1		chr9	58287738	58313186	25449	-	322	422	549	511	313	283	382	324	309	257	336	275	610	406	453	386	354
ENSMUSG00000036244	protein_coding	Tbc1d21		chr9	58359704	58370455	10752	-	1	1	2	1	0	0	0	1	0	0	0	0	1	0	0	1	1
ENSMUSG00000097651	lncRNA	4930461G14Rik		chr9	58455122	58469635	14514	+	1	0	0	4	1	1	1	1	0	1	1	1	0	0	2	0	0
ENSMUSG00000066607	protein_coding	Insyn1		chr9	58488603	58499780	11178	+	99	166	129	149	159	134	130	132	152	123	99	119	197	115	152	171	111
ENSMUSG00000035914	protein_coding	Cd276		chr9	58524298	58555437	31140	-	215	325	340	298	274	221	264	234	215	230	248	292	319	223	293	257	250
ENSMUSG00000103486	TEC	Gm10657		chr9	58554799	58555829	1031	+	1	5	5	10	4	3	5	3	3	2	3	5	7	1	2	6	3
ENSMUSG00000032336	protein_coding	Nptn		chr9	58582240	58657955	75716	+	4271	4260	4767	4843	4196	3997	4576	4378	4631	4372	4499	4020	4575	4453	5054	4680	3992
ENSMUSG00000074269	protein_coding	Rec114	overlapping_locus	chr9	58652850	58743964	91115	-	12	13	7	23	7	10	12	8	14	6	16	16	18	15	7	13	20
ENSMUSG00000093473	processed_pseudogene	Gm20620	overlapping_locus	chr9	58695844	58696011	168	-	1	0	0	1	0	0	2	0	2	0	0	0	0	1	0	0	1
ENSMUSG00000032338	protein_coding	Hcn4		chr9	58823412	58863175	39764	+	22	14	11	14	24	11	26	11	15	15	11	16	21	11	12	12	16
ENSMUSG00000032340	protein_coding	Neo1		chr9	58874687	59036441	161755	-	3039	4155	5117	4258	3812	3326	3788	3217	3151	3065	3540	3176	4138	2703	4288	3549	3126
ENSMUSG00000111846	lncRNA	Gm47271		chr9	58979251	59033856	54606	+	0	0	0	0	2	0	1	0	1	0	0	0	0	0	0	0	0
ENSMUSG00000066592	processed_pseudogene	Gm7589		chr9	59145677	59146210	534	-	11	7	7	5	7	8	9	3	16	6	6	8	5	6	7	9	8
ENSMUSG00000110789	lncRNA	Gm33053		chr9	59191410	59235071	43662	-	0	0	0	1	0	0	0	0	0	1	0	0	0	0	0	0	0
ENSMUSG00000025236	protein_coding	Adpgk		chr9	59291558	59324052	32495	+	551	599	800	812	529	461	642	452	511	437	457	539	694	708	571	636	551
ENSMUSG00000025235	protein_coding	Bbs4		chr9	59321990	59353508	31519	-	176	196	203	275	177	171	208	229	243	194	223	172	219	211	211	196	176
ENSMUSG00000025234	protein_coding	Arih1	overlapping_locus	chr9	59388258	59486618	98361	-	2215	2608	3219	3023	2725	2307	2632	2292	2449	2527	2441	2489	2892	2342	2769	2652	2315
ENSMUSG00000090516	processed_pseudogene	Rps11-ps1	overlapping_locus	chr9	59471759	59472233	475	-	3	1	3	1	0	0	0	1	0	1	1	1	1	2	2	1	3
ENSMUSG00000111852	lncRNA	Gm33180		chr9	59499361	59512865	13505	-	0	0	0	1	0	0	0	0	0	0	1	0	1	0	0	0	1
ENSMUSG00000049526	protein_coding	Tmem202		chr9	59518685	59539847	21163	-	11	21	16	16	22	11	11	8	16	24	32	22	18	22	10	15	13
ENSMUSG00000025232	protein_coding	Hexa		chr9	59539540	59565109	25570	+	529	614	455	718	573	451	602	595	713	604	619	661	687	685	876	673	633
ENSMUSG00000032297	protein_coding	Celf6		chr9	59577917	59607292	29376	+	0	0	1	0	2	2	3	1	2	1	2	4	2	2	4	1	1
ENSMUSG00000025237	protein_coding	Parp6		chr9	59617284	59650285	33002	+	535	603	581	794	557	525	572	555	602	587	522	567	636	513	525	535	547
ENSMUSG00000032294	protein_coding	Pkm		chr9	59656368	59679375	23008	+	6363	7707	9780	7765	7300	6818	6551	6391	6239	5272	5419	5769	6495	5613	6069	6111	5447
ENSMUSG00000111394	TEC	Gm49759		chr9	59672814	59676700	3887	+	266	296	249	565	338	245	343	234	231	144	154	266	380	293	191	310	246
ENSMUSG00000074259	protein_coding	Gramd2		chr9	59680144	59718874	38731	+	392	486	480	663	425	433	452	414	518	383	378	466	477	460	425	480	339
ENSMUSG00000051705	protein_coding	Senp8		chr9	59734259	59750710	16452	-	110	73	124	101	76	59	78	61	105	78	92	71	93	88	94	73	71
ENSMUSG00000039585	protein_coding	Myo9a		chr9	59750896	59928866	177971	+	759	1079	1094	1246	922	880	1017	780	834	935	913	1073	1169	913	1137	1065	914
ENSMUSG00000087239	processed_pseudogene	Gm7613	pseudo_consens	chr9	59766717	59767203	487	-	1	0	0	0	0	1	0	1	1	0	3	3	0	1	2	0	0
ENSMUSG00000110803	lncRNA	Gm20275	overlapping_locus	chr9	59826257	59941077	114821	-	0	0	3	1	0	1	0	0	2	0	0	0	2	0	0	0	1
ENSMUSG00000085116	processed_pseudogene	Gm2735	overlapping_locus	chr9	59844327	59844603	277	-	2	0	3	0	1	2	1	1	2	3	1	2	1	1	0	0	2
ENSMUSG00000111833	processed_pseudogene	Gm48805	overlapping_locus	chr9	59884984	59885397	414	-	0	0	0	0	0	0	0	0	0	0	1	0	0	0	0	0	0
ENSMUSG00000032292	protein_coding	Nr2e3	overlapping_locus	chr9	59942771	59960659	17889	-	0	1	0	2	1	0	0	0	1	0	0	0	0	0	0	0	1
ENSMUSG00000084913	lncRNA	Gm7616		chr9	59951285	59959044	7760	+	0	0	0	0	1	0	0	1	2	0	0	0	0	0	0	0	0
ENSMUSG00000084847	lncRNA	Gm15507	overlapping_locus	chr9	59957511	59961801	4291	-	0	0	0	1	0	0	1	0	0	0	0	0	0	0	1	0	0
ENSMUSG00000032289	protein_coding	Thsd4	ncRNA_host	chr9	59966931	60522046	555116	-	195	356	151	276	253	215	345	208	241	257	306	303	324	263	450	334	300
ENSMUSG00000111296	lncRNA	2010001M07Rik		chr9	60334142	60334968	827	+	2	0	1	0	0	0	0	0	0	0	1	0	0	0	0	0	0
ENSMUSG00000111065	TEC	Gm47676		chr9	60391793	60393757	1965	-	0	0	0	1	0	1	1	1	0	0	0	0	0	1	0	1	0
ENSMUSG00000111761	lncRNA	9230112J17Rik	overlapping_locus	chr9	60523967	60545882	21916	-	3	6	6	13	5	10	4	9	10	5	13	10	10	13	9	10	13
ENSMUSG00000111809	lncRNA	Gm49334	overlapping_locus	chr9	60527419	60546035	18617	+	0	1	0	1	0	1	1	1	1	0	2	0	2	1	1	1	0
ENSMUSG00000111667	processed_pseudogene	Gm47740	overlapping_locus	chr9	60535660	60536254	595	+	1	4	1	1	2	1	1	0	0	1	0	2	1	2	1	2	0
ENSMUSG00000111512	processed_pseudogene	Gm17853	pseudo_consens	chr9	60548195	60549543	1349	+	0	0	0	1	1	1	0	1	0	3	3	0	1	4	0	2	1
ENSMUSG00000047766	protein_coding	Lrrc49		chr9	60568859	60688158	119300	-	196	241	293	275	237	194	215	242	245	221	225	241	272	212	240	227	186
ENSMUSG00000034839	protein_coding	Larp6		chr9	60712989	60738801	25813	+	30	54	37	44	43	49	46	41	44	53	73	56	75	46	58	53	49
ENSMUSG00000095956	lncRNA	1700036A12Rik		chr9	60743120	60770276	27157	+	0	1	1	1	0	1	2	1	2	0	1	1	0	2	3	2	0
ENSMUSG00000034485	protein_coding	Uaca		chr9	60794542	60880370	85829	+	897	1431	928	1563	1261	1074	1181	1164	1269	1075	1127	1111	1411	887	932	1198	915
ENSMUSG00000052143	lncRNA	Gm9869		chr9	60821552	60838200	16649	-	9	14	8	24	22	18	18	13	15	10	8	11	16	10	5	11	7
ENSMUSG00000111290	lncRNA	Gm5122		chr9	61013481	61019797	6317	+	1	4	3	1	3	0	2	2	3	3	1	3	2	7	9	4	3
ENSMUSG00000111147	lncRNA	Gm33699		chr9	61032212	61059116	26905	+	11	18	1	6	11	11	23	16	17	12	14	45	30	59	79	36	39
ENSMUSG00000111180	lncRNA	Gm39348		chr9	61049009	61055819	6811	-	3	3	0	1	0	0	2	0	4	1	1	4	2	8	10	3	6
ENSMUSG00000111169	lncRNA	Gm34004		chr9	61081951	61117839	35889	+	0	1	1	0	0	0	0	1	2	0	1	0	0	0	0	2	0
ENSMUSG00000111354	lncRNA	Gm33914		chr9	61102229	61127031	24803	-	0	0	0	0	0	0	0	0	0	0	0	0	0	0	0	0	0
ENSMUSG00000111807	lncRNA	4933433G08Rik		chr9	61103012	61105385	2374	-	0	1	0	1	0	0	2	0	0	0	1	0	0	0	0	0	0
ENSMUSG00000111449	lncRNA	Gm34105		chr9	61206679	61212916	6238	+	0	0	0	0	0	0	0	0	0	0	0	1	0	0	0	0	0
ENSMUSG00000111658	lncRNA	B930092H01Rik		chr9	61259227	61293809	34583	-	1	1	0	1	2	1	0	0	0	0	1	0	1	0	1	0	0
ENSMUSG00000074256	lncRNA	Gm10655		chr9	61370797	61372193	1397	-	3	2	1	5	5	1	4	3	0	3	4	3	1	3	2	0	1
ENSMUSG00000032280	protein_coding	Tle3		chr9	61372366	61418497	46132	+	1802	2618	2723	2396	2040	1767	2017	1688	1740	1892	1844	1996	2759	1576	2363	1975	1854
ENSMUSG00000111033	lncRNA	Gm34322		chr9	61442591	61455947	13357	+	3	1	0	0	0	0	0	0	1	0	1	0	1	0	0	0	0
ENSMUSG00000111635	processed_pseudogene	Gm47240	pseudo_consens	chr9	61472591	61472986	396	-	0	0	0	0	0	0	1	0	1	0	1	0	0	0	0	1	1
ENSMUSG00000111381	transcribed_processed_pseudogene	Gm34424	pseudo_consens	chr9	61509723	61534247	24525	+	0	0	0	0	0	0	0	0	0	0	0	1	0	0	0	0	1
ENSMUSG00000110968	processed_pseudogene	Gm19208	pseudo_consens	chr9	61851704	61852615	912	+	0	0	0	0	1	0	0	0	0	0	0	0	0	0	0	0	1
ENSMUSG00000007892	protein_coding	Rplp1		chr9	61913284	61914542	1259	-	21806	19465	21059	19797	18327	21003	22159	21241	27176	18904	19431	16363	17705	19837	23463	18833	16578
ENSMUSG00000032254	protein_coding	Kif23		chr9	61915905	61946774	30870	-	425	488	532	580	482	398	381	342	337	315	315	335	401	366	363	303	329
ENSMUSG00000032278	protein_coding	Paqr5		chr9	61953481	62026856	73376	-	867	985	1352	939	1034	957	986	976	1016	837	944	846	959	1076	1313	1091	938
ENSMUSG00000088743	misc_RNA	Gm23221		chr9	62020594	62020686	93	+	0	0	0	0	0	0	0	0	0	0	0	0	0	0	0	1	0
ENSMUSG00000032252	protein_coding	Glce	ncRNA_host	chr9	62057248	62122655	65408	-	1242	1396	1448	1527	1396	1146	1379	1196	1205	1289	1327	1167	1366	1170	1467	1317	1170
ENSMUSG00000110826	lncRNA	Gm47262		chr9	62241670	62243997	2328	+	1	0	0	0	0	0	0	0	0	0	0	1	0	0	0	0	0
ENSMUSG00000111232	lncRNA	A730043L09Rik	ncRNA_host	chr9	62242596	62244100	1505	-	0	0	0	0	0	0	0	0	0	0	0	0	2	0	0	0	0
ENSMUSG00000046846	protein_coding	Spesp1		chr9	62270729	62282208	11480	-	0	0	0	0	0	0	1	0	0	0	0	0	0	0	0	0	0
ENSMUSG00000111193	lncRNA	Gm35288		chr9	62298502	62336649	38148	+	0	0	0	0	0	0	0	0	0	0	0	0	0	0	0	0	0
ENSMUSG00000032249	protein_coding	Anp32a		chr9	62341293	62378812	37520	+	1085	1405	1447	1302	1311	1238	1363	1318	1276	1495	1405	1539	1657	1369	1674	1488	1422
ENSMUSG00000041729	protein_coding	Coro2b		chr9	62419492	62537044	117553	-	120	183	136	198	145	128	158	142	137	117	132	145	215	153	177	147	146
ENSMUSG00000032243	protein_coding	Itga11		chr9	62677826	62783982	106157	+	55	90	86	116	56	49	82	53	57	69	95	64	144	60	112	60	81
ENSMUSG00000111537	processed_pseudogene	Gm7653	pseudo_consens	chr9	62789904	62790411	508	+	0	1	0	0	0	0	0	0	0	1	1	0	1	1	0	2	0
ENSMUSG00000032244	protein_coding	Fem1b		chr9	62791821	62811934	20114	-	1028	1196	1424	1146	1143	1063	1188	987	1096	1039	1036	942	1212	980	1291	1070	1009
ENSMUSG00000032245	protein_coding	Cln6		chr9	62838785	62852006	13222	+	752	981	915	979	886	827	769	862	800	671	650	732	799	732	912	700	694
ENSMUSG00000074250	transcribed_processed_pseudogene	Gm10653	pseudo_consens	chr9	62841477	62868000	26524	-	7	5	11	9	7	10	6	2	13	9	3	5	9	6	9	9	4
ENSMUSG00000111805	processed_pseudogene	Gm47274	pseudo_consens	chr9	62856066	62856462	397	+	0	0	0	1	0	0	0	0	0	0	0	0	0	0	0	0	0
ENSMUSG00000032246	protein_coding	Calml4		chr9	62858080	62875921	17842	+	65	50	37	78	62	50	58	41	72	50	51	46	58	74	57	67	37
ENSMUSG00000032405	protein_coding	Pias1		chr9	62878368	62987924	109557	-	656	882	922	912	790	697	765	731	786	750	834	857	978	719	916	807	720
ENSMUSG00000111144	lncRNA	Gm48193		chr9	63080267	63082973	2707	-	2	1	0	0	0	0	0	0	0	0	0	0	1	0	0	0	0
ENSMUSG00000111297	processed_pseudogene	Gm6082	pseudo_consens	chr9	63117201	63117654	454	+	0	0	0	0	1	0	0	0	1	0	0	0	0	0	0	0	0
ENSMUSG00000094201	snRNA	Gm25064		chr9	63133283	63133389	107	+	0	0	0	0	0	0	0	0	0	0	0	0	0	0	1	0	0
ENSMUSG00000022245	protein_coding	Skor1		chr9	63138170	63148961	10792	-	3	5	2	3	4	6	2	2	2	4	1	3	4	4	1	2	2
ENSMUSG00000058444	protein_coding	Map2k5		chr9	63163768	63377902	214135	-	403	453	510	534	452	492	467	454	462	463	391	403	471	407	528	423	383
ENSMUSG00000032403	protein_coding	2300009A05Rik		chr9	63394447	63399246	4800	-	67	88	76	114	102	67	80	94	76	90	87	83	82	96	91	91	81
ENSMUSG00000086539	lncRNA	Gm16759	ncRNA_host	chr9	63398601	63568691	170091	+	0	2	2	4	1	0	2	2	2	1	1	2	0	0	0	2	1
ENSMUSG00000037801	protein_coding	Iqch	overlapping_locus	chr9	63421455	63602493	181039	-	0	0	0	1	2	0	0	0	1	0	0	1	1	1	0	1	1
ENSMUSG00000091866	processed_pseudogene	Gm6257	overlapping_locus	chr9	63443166	63444075	910	-	0	1	1	0	3	4	0	0	0	1	2	0	0	1	3	1	0
ENSMUSG00000037257	protein_coding	Aagab		chr9	63602660	63644588	41929	+	1420	1430	1570	1426	1425	1240	1429	1404	1567	1321	1330	1212	1379	1241	1696	1343	1220
ENSMUSG00000032402	protein_coding	Smad3		chr9	63646767	63757994	111228	-	609	899	889	858	859	745	816	745	669	631	661	712	841	709	750	812	617
ENSMUSG00000111137	processed_pseudogene	Gm2553	pseudo_consens	chr9	63801193	63801797	605	-	0	0	0	0	0	0	0	0	0	0	1	0	0	0	0	0	0
ENSMUSG00000110768	processed_pseudogene	Gm18541	pseudo_consens	chr9	63898265	63898802	538	+	2	2	0	1	2	1	2	1	7	3	2	1	2	4	6	3	3
ENSMUSG00000111058	lncRNA	Gm36033		chr9	63926655	63937121	10467	-	3	2	3	0	0	0	0	0	0	0	3	2	0	0	0	2	3
ENSMUSG00000036867	protein_coding	Smad6		chr9	63953076	64022059	68984	-	146	237	210	146	213	189	225	176	143	173	214	202	225	140	250	190	215
ENSMUSG00000093759	lncRNA	Scarletltr		chr9	64080761	64086961	6201	+	9	7	3	4	5	4	7	3	5	5	9	5	7	7	6	3	2
ENSMUSG00000032401	protein_coding	Lctl		chr9	64117147	64138118	20972	+	36	35	21	42	38	35	41	49	46	26	35	45	23	34	45	41	45
ENSMUSG00000032400	protein_coding	Zwilch		chr9	64137144	64173104	35961	-	151	139	198	221	141	145	142	158	151	108	79	105	136	200	130	157	146
ENSMUSG00000032399	protein_coding	Rpl4	ncRNA_host	chr9	64173375	64178666	5292	+	28935	30140	33736	30235	31365	31061	32435	32437	34743	29670	29514	26684	28281	28656	33343	29124	27130
ENSMUSG00000065752	snoRNA	Gm23344		chr9	64175048	64175115	68	+	2	2	1	2	1	0	0	0	3	1	0	0	2	0	0	1	0
ENSMUSG00000064918	snoRNA	Gm22571		chr9	64175873	64175942	70	+	3	1	6	10	0	5	6	5	5	3	5	4	7	3	1	4	2
ENSMUSG00000095868	snoRNA	Gm23136		chr9	64176661	64176759	99	+	4	2	2	5	2	3	2	1	1	3	6	6	1	1	1	6	0
ENSMUSG00000064514	snoRNA	Gm22455		chr9	64177123	64177193	71	+	0	0	0	0	0	0	0	1	1	1	0	0	0	0	0	1	0
ENSMUSG00000032398	protein_coding	Snapc5		chr9	64179274	64183132	3859	+	483	510	618	572	485	452	493	470	589	537	603	509	526	485	588	551	500
ENSMUSG00000004936	protein_coding	Map2k1		chr9	64185770	64253631	67862	-	889	1106	1226	1131	1071	1009	987	921	946	1016	965	952	1064	962	1094	1028	1002
ENSMUSG00000111160	lncRNA	Gm48855		chr9	64228339	64230795	2457	+	3	2	0	1	1	0	0	0	0	0	0	1	3	0	0	1	1
ENSMUSG00000035337	protein_coding	Uchl4		chr9	64235201	64236362	1162	+	56	47	68	36	39	40	50	40	40	34	52	29	38	43	39	35	35
ENSMUSG00000032397	protein_coding	Tipin	ncRNA_host	chr9	64281581	64305424	23844	+	610	586	639	622	583	577	638	638	699	454	580	489	488	680	643	590	489
ENSMUSG00000088254	scaRNA	Gm24289		chr9	64295931	64296065	135	+	0	0	0	0	0	0	0	0	0	0	0	0	0	0	0	0	0
ENSMUSG00000032396	protein_coding	Dis3l		chr9	64306756	64341288	34533	-	444	527	651	596	493	478	526	535	563	515	512	459	523	484	512	567	482
ENSMUSG00000036466	protein_coding	Megf11		chr9	64385626	64709205	323580	+	11	20	33	23	26	14	25	25	19	25	26	17	26	26	23	26	27
ENSMUSG00000004771	protein_coding	Rab11a	ncRNA_host	chr9	64715299	64737758	22460	-	3434	2873	4313	3242	2754	2837	3241	2975	3655	3238	3253	2725	3329	3303	3627	3211	2777
ENSMUSG00000053641	protein_coding	Dennd4a		chr9	64811340	64919667	108328	+	377	603	600	689	397	419	606	408	471	467	454	507	606	423	541	452	451
ENSMUSG00000089336	snoRNA	Gm24347		chr9	64881784	64881925	142	-	1	0	0	0	0	0	0	0	0	0	0	0	0	0	0	1	1
ENSMUSG00000034452	protein_coding	Slc24a1		chr9	64922861	64951607	28747	-	1	0	0	2	2	3	3	2	2	2	2	3	2	3	3	0	5
ENSMUSG00000034263	protein_coding	Ints14		chr9	64960905	64986978	26074	+	520	633	674	579	570	520	551	591	492	535	477	493	577	491	535	507	500
ENSMUSG00000093119	miRNA	Gm25640		chr9	64971669	64971793	125	-	0	0	0	0	0	0	0	0	0	0	1	1	0	0	0	0	0
ENSMUSG00000033629	protein_coding	Hacd3		chr9	64986983	65021693	34711	-	3945	3974	4645	4093	4450	4123	4565	4109	4613	4223	4016	3755	3588	4736	4940	4541	4206
ENSMUSG00000032393	protein_coding	Dpp8		chr9	65032414	65082651	50238	+	1511	2052	2353	2364	1845	1769	2078	1749	1910	1856	1843	1928	2253	1685	1851	2030	1734
ENSMUSG00000111471	lncRNA	Gm47350		chr9	65054882	65094355	39474	-	1	4	1	2	1	0	1	3	0	1	0	1	0	0	0	1	1
ENSMUSG00000032816	protein_coding	Igdcc4		chr9	65101486	65137940	36455	+	205	391	297	402	326	283	307	278	303	256	307	377	397	343	352	372	348
ENSMUSG00000032394	protein_coding	Igdcc3		chr9	65141189	65185872	44684	+	0	2	4	6	4	5	3	2	4	5	2	7	8	5	4	0	3
ENSMUSG00000032392	protein_coding	Parp16		chr9	65195353	65239224	43872	+	157	229	205	310	213	205	226	219	190	174	187	212	197	188	230	220	181
ENSMUSG00000042254	protein_coding	Cilp		chr9	65265180	65280605	15426	+	716	1255	1408	1823	1091	893	1396	1187	895	1130	1092	1121	2216	1298	920	1044	1398
ENSMUSG00000015357	protein_coding	Clpx		chr9	65294260	65330658	36399	+	1369	1591	1806	1808	1720	1537	1736	1401	1536	1600	1439	1402	1670	1413	1600	1513	1437
ENSMUSG00000059571	processed_pseudogene	Gm16218	pseudo_consens	chr9	65297532	65297919	388	-	0	0	0	0	0	0	0	1	0	0	0	0	0	0	0	0	0
ENSMUSG00000111712	lncRNA	Gm39363		chr9	65332520	65345607	13088	+	9	13	16	6	14	15	9	11	8	6	6	9	9	8	5	7	4
ENSMUSG00000111725	processed_pseudogene	Gm19219	pseudo_consens	chr9	65336174	65336897	724	-	0	1	1	1	1	1	4	0	1	1	3	0	2	0	2	0	1
ENSMUSG00000110913	processed_pseudogene	Gm47192	pseudo_consens	chr9	65341988	65342174	187	-	3	0	0	0	4	3	1	2	1	0	0	2	0	0	1	0	1
ENSMUSG00000041837	protein_coding	Pdcd7		chr9	65346104	65359643	13540	+	344	444	448	409	465	447	472	413	384	389	407	414	437	343	445	379	362
ENSMUSG00000086228	protein_coding	Ubap1l	overlapping_locus	chr9	65361041	65380377	19337	+	2	6	3	8	7	13	12	4	6	7	5	7	6	9	4	3	4
ENSMUSG00000111092	processed_pseudogene	Gm17875	overlapping_locus	chr9	65364887	65365946	1060	+	0	1	0	2	0	1	1	1	2	0	1	0	1	3	1	1	1
ENSMUSG00000054978	protein_coding	Kbtbd13		chr9	65388684	65391652	2969	-	39	41	29	57	43	53	39	65	52	29	43	36	50	40	37	48	32
ENSMUSG00000041696	protein_coding	Rasl12		chr9	65398506	65414853	16348	+	104	167	99	190	169	130	150	124	185	153	146	144	146	133	191	149	163
ENSMUSG00000053862	protein_coding	Slc51b		chr9	65412714	65422955	10242	-	6	1	1	1	2	0	1	1	2	0	1	0	1	0	1	2	4
ENSMUSG00000059183	protein_coding	Mtfmt		chr9	65435782	65453054	17273	+	240	231	276	321	253	214	239	237	230	201	219	213	221	228	221	216	207
ENSMUSG00000111722	lncRNA	Gm47270		chr9	65453615	65460399	6785	+	1	0	1	3	0	1	4	0	1	0	0	4	3	1	2	4	0
ENSMUSG00000032388	protein_coding	Spg21		chr9	65460947	65488470	27524	+	1942	2058	2326	2076	2170	2105	2191	2208	2326	2039	2045	1919	1946	2067	2162	1999	1911
ENSMUSG00000066510	protein_coding	Ankdd1a		chr9	65488470	65520193	31724	-	10	10	17	20	12	9	17	5	10	13	7	15	10	21	16	17	5
ENSMUSG00000111818	lncRNA	Gm17749		chr9	65521106	65529806	8701	-	0	2	1	0	0	0	1	0	0	0	1	0	0	0	0	0	0
ENSMUSG00000050721	protein_coding	Plekho2		chr9	65552698	65580040	27343	-	346	519	496	545	339	301	417	363	373	494	447	510	607	335	422	383	422
ENSMUSG00000041064	protein_coding	Pif1		chr9	65587160	65595967	8808	+	86	104	94	123	60	75	55	57	109	74	73	65	82	77	70	71	60
ENSMUSG00000032387	protein_coding	Rbpms2		chr9	65629648	65660528	30881	+	32	41	37	53	34	39	37	53	36	36	35	26	46	31	54	44	26
ENSMUSG00000040652	protein_coding	Oaz2		chr9	65668001	65690300	22300	+	524	611	560	608	590	541	574	602	614	602	592	524	588	570	625	576	524
ENSMUSG00000040524	protein_coding	Zfp609		chr9	65692391	65827564	135174	-	1064	1780	1822	1748	1660	1477	1656	1347	1238	1250	1323	1479	1867	1134	1482	1316	1328
ENSMUSG00000032386	protein_coding	Trip4		chr9	65828930	65908794	79865	-	534	606	806	717	632	543	618	564	669	558	679	615	671	568	683	685	623
ENSMUSG00000065387	rRNA	n-R5s85		chr9	65836353	65836465	113	+	0	1	0	1	0	0	0	0	0	0	1	0	0	0	0	0	1
ENSMUSG00000079915	processed_pseudogene	Gm16073	pseudo_consens	chr9	65838167	65838683	517	+	3	3	3	9	4	2	3	1	3	3	2	5	2	6	3	7	6
ENSMUSG00000040204	protein_coding	Pclaf	ncRNA_host	chr9	65890237	65903266	13030	+	188	113	193	167	129	140	120	111	134	64	72	96	76	179	142	104	103
ENSMUSG00000065301	snRNA	Gm23248		chr9	65900201	65900308	108	+	2	0	0	0	0	0	0	0	0	0	0	1	0	0	0	0	0
ENSMUSG00000032384	protein_coding	Csnk1g1		chr9	65908924	66045015	136092	+	614	809	764	1037	707	639	721	643	656	652	628	759	876	614	699	670	619
ENSMUSG00000077385	snoRNA	Gm22657		chr9	65952314	65952445	132	-	0	0	0	1	0	0	0	0	0	0	0	0	0	0	0	0	0
ENSMUSG00000032383	protein_coding	Ppib		chr9	66060222	66066623	6402	+	1099	1065	1122	1096	1100	1057	1107	1199	1363	1036	1072	886	939	1147	1227	994	990
ENSMUSG00000039452	protein_coding	Snx22		chr9	66065176	66069719	4544	-	70	72	52	92	80	79	74	80	80	93	94	77	78	73	103	62	66
ENSMUSG00000032382	protein_coding	Snx1		chr9	66088133	66126587	38455	-	1289	1518	1679	1511	1359	1209	1384	1400	1407	1417	1345	1375	1396	1605	1574	1512	1420
ENSMUSG00000032381	protein_coding	Ciao2a		chr9	66126611	66138955	12345	+	680	554	635	671	531	628	651	655	842	540	634	517	503	708	599	633	493
ENSMUSG00000032380	protein_coding	Dapk2		chr9	66158223	66272242	114020	+	410	526	457	500	570	571	548	530	520	462	451	494	530	529	469	546	454
ENSMUSG00000038664	protein_coding	Herc1		chr9	66350450	66508775	158326	+	1122	1836	1688	1939	1413	1256	1562	1116	1175	1211	1392	1574	1978	1178	1470	1474	1465
ENSMUSG00000100130	lncRNA	Gm28379		chr9	66417746	66448496	30751	-	0	0	2	0	0	1	0	1	1	1	1	0	0	0	0	0	1
ENSMUSG00000050503	protein_coding	Fbxl22		chr9	66508375	66514609	6235	-	28	22	5	24	23	24	27	19	18	16	15	11	16	17	13	14	26
ENSMUSG00000032376	protein_coding	Usp3		chr9	66514637	66593142	78506	-	1200	1194	1239	1438	1231	1156	1228	1213	1254	1143	1173	1080	1156	1062	1291	1201	1073
ENSMUSG00000086387	lncRNA	Gm15563		chr9	66572001	66582059	10059	+	0	1	1	0	1	1	0	3	4	1	3	0	3	0	0	2	1
ENSMUSG00000032373	protein_coding	Car12		chr9	66713686	66766845	53160	+	1605	1420	1801	1785	1375	1078	1474	1039	1015	994	987	1241	1258	1163	1094	1049	1105
ENSMUSG00000032375	protein_coding	Aph1b		chr9	66775202	66795490	20289	-	413	510	511	609	445	484	563	493	516	475	501	488	586	423	512	426	404
ENSMUSG00000074232	TEC	Gm10647		chr9	66797039	66799074	2036	+	3	5	1	3	4	2	3	2	3	3	3	8	5	1	3	4	5
ENSMUSG00000092131	lncRNA	BC050972		chr9	66798678	66804359	5682	-	4	1	2	2	2	0	1	1	0	1	0	0	1	2	3	0	0
ENSMUSG00000059237	processed_pseudogene	Ppp1r2-ps4	pseudo_consens	chr9	66805306	66805938	633	-	0	0	0	0	0	0	0	0	2	0	0	0	0	0	0	0	0
ENSMUSG00000053040	protein_coding	Aph1c		chr9	66814994	66834726	19733	-	88	120	87	133	103	87	96	114	93	99	89	94	113	72	75	75	75
ENSMUSG00000091745	lncRNA	Gm17098		chr9	66834699	66835534	836	+	0	0	0	3	3	0	0	4	0	0	4	1	1	0	0	3	0
ENSMUSG00000036943	protein_coding	Rab8b		chr9	66843664	66919687	76024	-	1351	1413	1694	1672	1300	1214	1428	1286	1465	1434	1497	1365	1626	1275	1606	1351	1295
ENSMUSG00000036781	protein_coding	Rps27l		chr9	66946086	66949516	3431	+	1468	1037	1259	1222	1284	1358	1386	1190	1668	1279	1518	1030	979	1414	1403	1302	1053
ENSMUSG00000032370	protein_coding	Lactb		chr9	66955388	66975484	20097	-	497	555	563	662	479	491	541	476	478	485	477	447	553	436	483	446	387
ENSMUSG00000032366	protein_coding	Tpm1		chr9	67022590	67049406	26817	-	10949	14097	11265	16855	16579	16661	15302	19030	19235	14827	13858	13284	13698	13914	10473	17857	11663
ENSMUSG00000111825	lncRNA	Gm10646	ncRNA_host	chr9	67102300	67109601	7302	+	0	0	0	0	0	0	0	0	1	0	0	0	0	0	1	0	0
ENSMUSG00000111556	lncRNA	Gm19299		chr9	67133560	67213918	80359	+	1	0	0	4	0	1	0	1	0	0	0	1	0	3	0	1	0
ENSMUSG00000052698	protein_coding	Tln2	ncRNA_host	chr9	67217087	67559703	342617	-	541	1006	1033	1011	987	751	884	803	764	690	754	776	1054	741	780	948	796
ENSMUSG00000076379	miRNA	Mir190a		chr9	67236660	67236726	67	-	0	0	0	0	0	0	1	0	0	0	0	0	0	0	0	0	0
ENSMUSG00000111412	lncRNA	Gm47047		chr9	67424503	67427491	2989	+	0	0	0	1	0	0	0	0	0	0	1	1	0	0	0	0	0
ENSMUSG00000055125	lncRNA	M5C1000I18Rik		chr9	67758712	67760230	1519	-	0	2	0	0	0	1	0	0	0	0	2	0	0	1	1	0	0
ENSMUSG00000091956	protein_coding	C2cd4b		chr9	67759437	67760930	1494	+	0	1	0	0	1	1	1	0	0	0	0	0	2	0	0	1	0
ENSMUSG00000047990	protein_coding	C2cd4a		chr9	67830489	67832330	1842	-	5	8	4	1	5	7	6	2	2	6	2	1	3	3	1	3	2
ENSMUSG00000035284	protein_coding	Vps13c		chr9	67840396	67995638	155243	+	505	908	1068	1037	707	677	801	588	691	708	746	913	1035	570	777	857	797
ENSMUSG00000111841	lncRNA	Gm20745		chr9	68017964	68025714	7751	-	0	0	0	0	0	0	0	0	0	0	0	0	0	0	0	0	0
ENSMUSG00000111562	processed_pseudogene	Gm19987	pseudo_consens	chr9	68421406	68421904	499	-	2	0	0	0	0	0	0	0	0	0	0	0	0	0	0	0	0
ENSMUSG00000111303	lncRNA	4930502A04Rik		chr9	68470902	68520200	49299	-	0	0	0	0	0	0	0	0	0	0	0	0	0	0	0	0	0
ENSMUSG00000111404	processed_pseudogene	Gm47169	pseudo_consens	chr9	68552395	68552556	162	+	0	0	0	0	0	0	0	0	0	0	1	2	0	1	0	0	0
ENSMUSG00000032238	protein_coding	Rora		chr9	68653786	69388246	734461	+	5533	6849	8999	7354	6713	5477	6800	4883	5395	5368	5982	5568	7696	4814	7532	6422	5589
ENSMUSG00000086648	lncRNA	Gm15511		chr9	69348889	69364247	15359	-	0	0	2	1	1	1	0	1	2	0	2	1	0	0	1	3	1
ENSMUSG00000032235	protein_coding	Ice2		chr9	69397906	69433122	35217	+	268	291	356	377	255	222	247	289	332	269	268	300	327	319	306	344	257
ENSMUSG00000111621	processed_pseudogene	Gm7802	pseudo_consens	chr9	69436986	69437247	262	-	0	0	0	0	1	0	1	0	0	0	0	0	0	0	0	0	0
ENSMUSG00000111484	processed_pseudogene	Gm18587	pseudo_consens	chr9	69444963	69445803	841	+	0	0	0	0	0	0	0	1	0	0	0	0	0	0	0	0	0
ENSMUSG00000062874	processed_pseudogene	Gm4978	pseudo_consens	chr9	69450235	69451035	801	-	0	1	0	3	1	1	0	0	0	2	1	0	2	0	2	1	3
ENSMUSG00000032231	protein_coding	Anxa2	ncRNA_host	chr9	69453620	69491795	38176	+	19059	22659	33517	20304	21500	21167	22976	19493	18640	23376	21034	19296	22839	20716	22468	21104	19092
ENSMUSG00000093042	miRNA	Mir3109		chr9	69456944	69457031	88	+	0	0	0	1	1	1	0	0	4	0	1	2	0	0	1	0	2
ENSMUSG00000086399	lncRNA	Gm16144		chr9	69477029	69479598	2570	-	10	13	4	19	3	7	10	5	8	6	8	9	11	8	6	9	12
ENSMUSG00000059246	protein_coding	Foxb1		chr9	69757710	69760940	3231	-	0	0	0	0	0	0	0	0	0	0	0	0	0	0	0	0	1
ENSMUSG00000101555	lncRNA	Gm28731		chr9	69988400	69989968	1569	-	0	0	0	0	1	0	0	0	1	1	3	2	1	1	2	1	0
ENSMUSG00000011958	protein_coding	Bnip2		chr9	69989466	70008317	18852	+	1735	1670	1706	1911	1619	1570	1837	1578	1831	1786	1758	1520	1679	1690	1738	1744	1547
ENSMUSG00000033543	protein_coding	Gtf2a2		chr9	70012550	70022866	10317	+	934	775	811	1070	889	921	1001	880	1166	906	908	769	826	1018	879	970	734
ENSMUSG00000032226	protein_coding	Gcnt3		chr9	70031496	70038088	6593	-	0	0	0	0	0	0	0	0	0	0	0	0	0	0	0	1	0
ENSMUSG00000032224	protein_coding	Fam81a		chr9	70088511	70142560	54050	-	1152	1475	1995	1565	1263	1311	1365	1396	1336	1235	1222	1032	1164	1261	1474	1381	1186
ENSMUSG00000032220	protein_coding	Myo1e		chr9	70207350	70399766	192417	+	1186	1660	2262	1774	1461	1236	1464	1262	1189	1553	1454	1592	2175	1141	1648	1610	1551
ENSMUSG00000032218	protein_coding	Ccnb2		chr9	70407692	70421547	13856	-	410	391	354	401	351	357	226	260	358	258	256	232	300	362	315	208	259
ENSMUSG00000032217	protein_coding	Rnf111		chr9	70425424	70503725	78302	-	619	768	914	951	697	619	735	697	658	616	626	783	869	698	820	745	675
ENSMUSG00000088284	snRNA	Gm23588		chr9	70517200	70517298	99	+	0	0	0	0	0	0	0	0	0	0	0	0	0	1	0	0	0
ENSMUSG00000094366	snRNA	Gm23730		chr9	70521598	70521704	107	-	0	0	0	0	0	0	0	0	0	0	0	0	0	0	0	0	0
ENSMUSG00000064921	snRNA	Gm22229		chr9	70537814	70537921	108	+	0	1	1	0	0	0	0	0	0	1	0	2	0	3	0	1	2
ENSMUSG00000032212	protein_coding	Sltm		chr9	70542754	70592234	49481	+	1528	1885	2216	2289	1609	1442	1647	1412	1320	1367	1565	1824	2140	1514	1790	1732	1516
ENSMUSG00000042444	protein_coding	Mindy2		chr9	70599014	70657174	58161	-	1494	1830	1695	1922	1624	1525	1618	1498	1685	1510	1553	1680	1931	1442	1859	1608	1514
ENSMUSG00000074213	lncRNA	Gm10642		chr9	70656251	70657862	1612	+	35	29	17	22	28	23	24	28	27	15	23	15	17	26	22	17	26
ENSMUSG00000054693	protein_coding	Adam10		chr9	70678997	70780229	101233	+	1592	1854	2110	2043	1722	1507	1756	1618	1606	1632	1776	1802	1987	1712	1927	1758	1770
ENSMUSG00000032207	protein_coding	Lipc	ncRNA_host	chr9	70798128	70952226	154099	-	2	6	8	8	7	1	3	4	5	4	8	3	4	5	6	2	5
ENSMUSG00000087744	miRNA	Gm25149		chr9	70799556	70799637	82	-	0	0	0	0	0	0	0	0	0	0	0	0	0	0	0	0	0
ENSMUSG00000096160	processed_pseudogene	Gm3436		chr9	70852576	70853415	840	+	4	1	3	2	3	0	2	1	1	1	1	3	3	1	0	4	0
ENSMUSG00000111631	lncRNA	Gm32017		chr9	70930488	70934430	3943	+	0	0	0	0	0	0	1	0	1	0	0	0	0	0	1	0	0
ENSMUSG00000032204	protein_coding	Aqp9		chr9	71110659	71168682	58024	-	254	238	305	238	214	184	215	199	320	214	247	253	305	193	376	218	215
ENSMUSG00000111618	processed_pseudogene	Gm47268	pseudo_consens	chr9	71126842	71127544	703	+	0	0	0	0	0	0	1	0	0	0	0	0	1	0	0	0	1
ENSMUSG00000111429	lncRNA	Gm32511		chr9	71163794	71208124	44331	+	3	2	5	3	3	1	2	2	11	6	5	1	5	2	3	2	3
ENSMUSG00000013584	protein_coding	Aldh1a2		chr9	71215789	71296243	80455	+	4	13	14	19	5	6	15	6	12	5	12	11	13	9	24	10	9
ENSMUSG00000111181	processed_pseudogene	Gm48124		chr9	71278774	71279185	412	-	0	0	0	0	0	0	0	1	0	0	0	1	0	0	0	0	0
ENSMUSG00000032199	protein_coding	Polr2m	overlapping_locus	chr9	71478437	71485935	7499	-	2576	2914	3136	3058	2878	2813	2932	3032	3283	2811	2867	2546	2730	2799	3020	2900	2538
ENSMUSG00000041361	protein_coding	Myzap	overlapping_locus	chr9	71504347	71592360	88014	-	217	269	238	345	207	180	261	180	230	189	241	224	330	234	287	290	223
ENSMUSG00000111815	processed_pseudogene	Gm6018	pseudo_consens	chr9	71598835	71600140	1306	-	1	0	1	0	1	0	0	0	0	0	0	1	2	0	1	0	0
ENSMUSG00000032232	protein_coding	Cgnl1		chr9	71626509	71771602	145094	-	634	1004	880	935	872	724	903	753	762	734	817	846	971	636	1097	858	855
ENSMUSG00000104467	TEC	Gm37660		chr9	71840005	71841736	1732	-	15	16	21	24	27	17	26	16	10	17	18	20	27	14	13	19	21
ENSMUSG00000032228	protein_coding	Tcf12	overlapping_locus	chr9	71842688	72111871	269184	-	1872	2508	2540	2784	2287	1935	2395	2187	2218	2227	2117	2176	2561	1982	2428	2171	1999
ENSMUSG00000102143	TEC	Gm38057	overlapping_locus	chr9	71852001	71855203	3203	-	9	18	11	17	11	8	13	7	7	8	15	9	21	14	17	12	15
ENSMUSG00000102939	TEC	Gm38111	overlapping_locus	chr9	71896713	71899453	2741	-	1	0	0	0	0	0	1	0	0	1	3	0	0	0	0	1	0
ENSMUSG00000098761	processed_pseudogene	Gm18821	pseudo_consens	chr9	71908843	71909551	709	+	1	2	0	2	0	0	3	0	1	0	0	1	0	2	0	0	1
ENSMUSG00000104107	TEC	Gm37879	overlapping_locus	chr9	71939591	71941585	1995	-	2	1	1	0	2	2	1	1	2	1	0	4	3	1	2	1	1
ENSMUSG00000099313	processed_pseudogene	Gm27152		chr9	71948879	71948977	99	+	0	0	0	0	0	0	0	0	0	0	0	1	1	0	0	0	0
ENSMUSG00000104469	TEC	Gm37663	overlapping_locus	chr9	71988973	71991271	2299	-	0	0	1	0	0	0	0	0	0	0	1	0	1	0	2	0	1
ENSMUSG00000104078	TEC	Gm37023	overlapping_locus	chr9	72001378	72003803	2426	-	3	3	1	5	2	1	3	0	0	0	0	0	0	1	0	0	3
ENSMUSG00000104432	TEC	A430027C01Rik	overlapping_locus	chr9	72011376	72013019	1644	-	6	12	9	27	5	11	11	6	8	7	7	13	9	7	7	5	11
ENSMUSG00000102874	TEC	Gm37137	overlapping_locus	chr9	72040552	72043235	2684	-	0	0	0	0	0	0	0	2	0	0	0	0	0	1	1	0	0
ENSMUSG00000098915	processed_pseudogene	Rpl15-ps2		chr9	72060937	72061549	613	+	0	0	0	0	0	0	0	0	0	0	1	0	0	0	0	0	2
ENSMUSG00000099253	processed_pseudogene	Gm7863	pseudo_consens	chr9	72128587	72129391	805	+	2	1	1	2	4	1	2	2	3	0	1	2	2	0	3	0	1
ENSMUSG00000061390	processed_pseudogene	Uba52-ps	pseudo_consens	chr9	72174580	72174958	379	-	2	4	2	1	0	0	2	1	1	0	3	2	0	2	2	1	0
ENSMUSG00000098412	processed_pseudogene	Gm7870	pseudo_consens	chr9	72209555	72210170	616	+	1	6	1	9	1	2	3	0	2	1	1	0	0	1	1	3	0
ENSMUSG00000098340	lncRNA	Gm27253		chr9	72268614	72274856	6243	-	0	0	1	0	0	0	0	0	0	0	0	0	0	0	0	0	0
ENSMUSG00000038535	protein_coding	Zfp280d	overlapping_locus	chr9	72274860	72363777	88918	+	559	701	631	874	560	565	741	576	623	538	488	633	725	559	641	572	514
ENSMUSG00000098492	processed_pseudogene	Gm19353	overlapping_locus	chr9	72289667	72290111	445	+	3	2	4	5	4	3	5	1	2	2	0	2	4	5	4	3	1
ENSMUSG00000098893	processed_pseudogene	Gm17828		chr9	72292542	72293340	799	-	3	1	0	0	6	2	0	0	1	4	1	2	0	1	2	1	1
ENSMUSG00000102225	TEC	Gm37983	overlapping_locus	chr9	72315131	72317136	2006	+	2	1	1	3	2	0	3	0	1	0	1	1	4	2	0	2	0
ENSMUSG00000103133	TEC	Gm37303	overlapping_locus	chr9	72355075	72356633	1559	+	18	28	20	51	23	23	43	21	29	29	27	33	45	25	29	32	26
ENSMUSG00000103388	TEC	Gm37581	overlapping_locus	chr9	72357227	72358214	988	+	22	18	29	31	23	19	23	18	20	11	16	27	18	16	30	21	14
ENSMUSG00000097211	lncRNA	BC065403		chr9	72361735	72409945	48211	-	0	0	0	0	0	0	0	1	1	0	0	0	0	1	1	0	0
ENSMUSG00000102925	TEC	Gm37150		chr9	72384389	72387142	2754	+	1	0	0	0	0	1	0	0	0	0	1	0	0	0	0	0	1
ENSMUSG00000098959	lncRNA	Gm27230		chr9	72395974	72404510	8537	+	0	0	0	0	0	0	0	0	0	0	0	0	0	0	0	1	0
ENSMUSG00000099019	processed_pseudogene	Gm27254	pseudo_consens	chr9	72431127	72431643	517	-	1	0	1	1	4	0	6	3	3	1	1	3	0	4	3	2	1
ENSMUSG00000032221	protein_coding	Mns1	overlapping_locus	chr9	72438011	72462025	24015	+	23	22	19	29	17	13	18	19	12	12	17	19	14	26	18	25	12
ENSMUSG00000103445	TEC	Gm36948	overlapping_locus	chr9	72440760	72444006	3247	+	1	0	0	1	0	0	1	0	0	1	0	0	0	1	0	1	0
ENSMUSG00000090626	protein_coding	Tex9		chr9	72450394	72492212	41819	-	45	67	33	97	60	47	64	64	63	43	48	68	65	72	59	60	44
ENSMUSG00000096986	lncRNA	4930509E16Rik		chr9	72518250	72531858	13609	-	1	3	2	3	0	1	2	0	0	0	0	1	2	0	3	1	1
ENSMUSG00000037674	protein_coding	Rfx7	overlapping_locus	chr9	72532240	72622937	90698	+	946	1218	1358	1454	1057	914	1056	947	868	872	895	975	1247	862	927	946	933
ENSMUSG00000099310	processed_pseudogene	Gm19427	overlapping_locus	chr9	72551728	72551935	208	+	0	0	0	0	0	0	0	0	0	0	0	0	0	1	0	0	0
ENSMUSG00000102672	TEC	Gm37105	overlapping_locus	chr9	72594923	72597007	2085	+	0	2	1	5	1	2	2	2	1	3	2	2	3	0	1	1	4
ENSMUSG00000098275	processed_pseudogene	Gm18014	pseudo_consens	chr9	72606381	72607197	817	-	0	1	1	1	1	1	0	1	3	1	0	1	4	3	1	1	2
ENSMUSG00000099051	lncRNA	Gm27241		chr9	72613790	72617053	3264	-	2	3	0	0	0	0	3	1	0	0	0	0	1	0	0	0	0
ENSMUSG00000032216	protein_coding	Nedd4	overlapping_locus	chr9	72662346	72749852	87507	+	7648	12055	12874	12261	11280	9525	10847	10074	8987	10216	9870	11011	12939	8718	11270	10938	10308
ENSMUSG00000104273	TEC	A530064N14Rik	overlapping_locus	chr9	72687224	72688715	1492	+	6	2	5	8	3	1	3	5	7	4	5	6	3	7	4	8	3
ENSMUSG00000102573	TEC	Gm7265	overlapping_locus	chr9	72691549	72695050	3502	+	39	72	73	83	63	48	60	44	54	59	74	79	104	43	53	66	55
ENSMUSG00000104066	TEC	Gm37955	overlapping_locus	chr9	72716960	72717171	212	+	0	0	0	0	0	0	0	0	0	0	0	0	1	0	0	0	0
ENSMUSG00000102411	TEC	Gm36936	overlapping_locus	chr9	72728140	72730888	2749	+	19	38	34	42	14	18	26	20	31	22	20	31	39	29	37	26	30
ENSMUSG00000098294	lncRNA	Gm27204		chr9	72774063	72776225	2163	-	2	0	2	2	1	1	1	0	0	2	0	2	0	2	1	2	3
ENSMUSG00000036030	protein_coding	Prtg	overlapping_locus	chr9	72806874	72917291	110418	+	12	27	15	30	9	11	14	15	13	25	30	27	30	15	33	23	28
ENSMUSG00000034910	protein_coding	Pygo1		chr9	72925645	72952181	26537	+	266	432	396	461	432	430	376	334	348	371	362	418	416	311	378	399	342
ENSMUSG00000096559	snRNA	Gm23567		chr9	72969602	72969708	107	+	0	0	0	0	0	1	0	0	0	0	1	0	1	1	1	0	0
ENSMUSG00000102797	TEC	Gm37710		chr9	72972285	72973558	1274	-	1	0	0	2	1	0	0	1	2	0	0	0	1	4	1	2	0
ENSMUSG00000086158	protein_coding	Ccpg1os		chr9	72979722	72985382	5661	-	99	80	103	89	64	65	75	57	97	92	76	73	77	91	108	82	102
ENSMUSG00000034563	protein_coding	Ccpg1	overlapping_locus	chr9	72985429	73016340	30912	+	4	6	4	5	5	6	2	8	9	6	3	13	9	4	9	4	7
ENSMUSG00000098589	miRNA	Gm27353		chr9	73005201	73005322	122	+	0	3	3	1	0	0	0	1	0	0	0	1	0	0	1	0	0
ENSMUSG00000079469	protein_coding	Pigb		chr9	73007419	73040378	32960	-	215	309	331	336	209	201	230	243	235	194	200	230	281	243	263	247	211
ENSMUSG00000102305	TEC	Gm38192		chr9	73024293	73026139	1847	+	5	7	7	8	6	4	10	12	3	4	5	11	7	7	9	3	4
ENSMUSG00000098332	protein_coding	2310009A05Rik		chr9	73039718	73042779	3062	+	135	90	135	139	110	96	111	142	138	116	158	115	119	149	164	151	145
ENSMUSG00000032202	protein_coding	Rab27a	overlapping_locus	chr9	73044854	73097629	52776	+	1228	1269	1526	1690	1059	1123	1101	1227	1331	1338	1168	1158	1301	1090	1339	1241	1080
ENSMUSG00000098468	processed_pseudogene	Gm27186	overlapping_locus	chr9	73060951	73061257	307	+	0	0	0	0	0	0	0	0	0	1	0	0	0	0	0	0	0
ENSMUSG00000092622	protein_coding	Khdc3	overlapping_locus	chr9	73101836	73104438	2603	+	1	0	0	2	1	4	2	0	0	1	0	1	0	0	3	1	0
ENSMUSG00000032215	protein_coding	Rsl24d1	overlapping_locus	chr9	73113426	73123333	9908	+	353	355	420	362	375	366	430	340	370	396	367	309	303	335	405	368	293
ENSMUSG00000103556	TEC	Gm38215		chr9	73132689	73134921	2233	+	0	0	0	0	0	0	0	0	1	0	0	0	0	0	0	0	1
ENSMUSG00000066478	processed_pseudogene	Gm5745		chr9	73175429	73175741	313	-	0	0	0	0	0	0	1	0	1	1	1	1	1	0	0	0	0
ENSMUSG00000098875	lncRNA	Gm27211		chr9	73192483	73268115	75633	+	0	1	0	0	0	0	0	0	0	0	0	0	0	0	0	0	0
ENSMUSG00000062151	protein_coding	Unc13c	overlapping_locus	chr9	73479422	73968966	489545	-	7	5	8	16	16	9	21	13	10	13	25	11	19	17	17	11	14
ENSMUSG00000099064	processed_pseudogene	Gm27148	overlapping_locus	chr9	73676533	73676692	160	-	0	0	0	0	0	1	0	0	0	0	0	0	0	0	0	0	0
ENSMUSG00000044976	protein_coding	Wdr72		chr9	74110356	74283308	172953	+	4	12	4	5	15	8	12	14	12	5	10	8	14	15	14	5	13
ENSMUSG00000098272	processed_pseudogene	Gm27233	pseudo_consens	chr9	74709262	74709568	307	+	0	0	0	0	0	0	1	0	0	0	0	0	0	0	1	0	0
ENSMUSG00000043013	protein_coding	Onecut1	overlapping_locus	chr9	74861921	74891781	29861	+	0	0	0	0	0	0	0	0	0	0	0	0	2	0	1	0	0
ENSMUSG00000034858	protein_coding	Fam214a		chr9	74952884	75032468	79585	+	705	937	866	1416	763	704	878	689	789	764	821	820	1143	760	927	835	755
ENSMUSG00000007656	protein_coding	Arpp19		chr9	75037614	75060313	22700	+	2558	2643	3089	2786	2739	2619	2744	2610	2820	2619	2681	2254	2440	2636	2798	2589	2312
ENSMUSG00000111027	processed_pseudogene	Gm2981	pseudo_consens	chr9	75061354	75062047	694	-	1	2	2	1	0	1	2	1	0	1	0	1	1	1	0	1	1
ENSMUSG00000034593	protein_coding	Myo5a		chr9	75071015	75223688	152674	+	2187	2690	3212	3434	2245	2015	2430	2050	2192	2208	2407	2464	3279	2145	2686	2471	2245
ENSMUSG00000090001	processed_pseudogene	Gm9719	pseudo_consens	chr9	75098598	75099140	543	-	1	0	1	0	0	1	2	1	0	0	0	0	0	0	0	1	0
ENSMUSG00000089651	processed_pseudogene	Gm16353	pseudo_consens	chr9	75132959	75134181	1223	-	2	0	1	2	1	0	1	0	1	0	1	2	2	0	2	1	0
ENSMUSG00000033590	protein_coding	Myo5c		chr9	75232020	75305451	73432	+	15	19	9	25	20	13	12	9	10	10	10	10	19	12	5	15	14
ENSMUSG00000032192	protein_coding	Gnb5		chr9	75306288	75345876	39589	+	176	207	145	236	186	166	169	191	183	183	168	145	197	207	202	199	188
ENSMUSG00000111348	lncRNA	Gm19531		chr9	75310335	75314871	4537	-	2	1	2	4	3	4	3	4	3	6	3	0	2	7	0	7	2
ENSMUSG00000110824	lncRNA	Gm48677		chr9	75317072	75342842	25771	-	1	3	0	3	1	4	3	1	0	5	1	2	1	2	6	1	1
ENSMUSG00000032191	protein_coding	Bcl2l10		chr9	75347758	75351649	3892	+	43	36	23	26	26	26	21	29	23	26	32	17	22	30	37	8	31
ENSMUSG00000042688	protein_coding	Mapk6	overlapping_locus	chr9	75369062	75410005	40944	-	1704	2197	2451	2453	2207	2014	2125	1808	1649	2011	1861	1959	2523	1601	2379	1786	1701
ENSMUSG00000111545	processed_pseudogene	Gm18015	overlapping_locus	chr9	75372784	75373099	316	-	0	0	3	0	2	0	0	0	1	1	2	0	2	0	0	0	1
ENSMUSG00000111495	processed_pseudogene	Gm5366	overlapping_locus	chr9	75374611	75375948	1338	-	3	1	2	1	3	1	4	2	0	0	0	1	3	0	0	0	0
ENSMUSG00000097021	lncRNA	4933433G15Rik		chr9	75410184	75417709	7526	+	4	9	4	15	3	3	5	8	6	12	13	8	4	12	4	8	4
ENSMUSG00000042487	protein_coding	Leo1		chr9	75441524	75466432	24909	+	455	576	741	580	560	549	580	500	504	431	440	477	528	476	559	521	456
ENSMUSG00000109032	transcribed_unprocessed_pseudogene	Gm7972		chr9	75468616	75486681	18066	+	12	10	12	16	13	9	25	15	11	7	9	13	17	10	17	22	18
ENSMUSG00000058587	protein_coding	Tmod3		chr9	75497707	75559657	61951	-	2284	2737	3515	3207	2655	2501	2800	2784	2799	2812	2854	2627	3232	2574	3167	2795	2561
ENSMUSG00000032186	protein_coding	Tmod2		chr9	75565621	75611325	45705	-	263	410	306	496	366	349	415	320	369	403	351	350	512	362	388	390	372
ENSMUSG00000110895	TEC	Gm48822		chr9	75582739	75585109	2371	-	2	1	0	1	1	0	2	0	0	0	0	1	3	1	3	0	1
ENSMUSG00000032184	protein_coding	Lysmd2		chr9	75625741	75637771	12031	+	422	496	580	568	503	546	569	533	504	502	494	466	588	493	508	480	496
ENSMUSG00000032181	protein_coding	Scg3		chr9	75643189	75684056	40868	-	50	54	61	93	61	44	70	71	61	41	33	35	72	91	75	61	61
ENSMUSG00000102176	TEC	Gm37871		chr9	75666652	75667339	688	+	0	0	0	0	0	0	0	0	0	0	0	0	0	0	0	0	0
ENSMUSG00000098232	processed_pseudogene	Gm3671	pseudo_consens	chr9	75693653	75694659	1007	-	5	3	3	1	3	1	2	0	3	3	0	2	1	3	3	2	1
ENSMUSG00000032179	protein_coding	Bmp5		chr9	75775364	75900310	124947	+	131	241	206	251	191	186	224	204	271	271	315	275	304	187	321	313	280
ENSMUSG00000110817	TEC	Gm47723		chr9	75876260	75877713	1454	+	0	0	0	0	0	0	1	0	0	0	0	0	0	0	0	2	1
ENSMUSG00000097836	lncRNA	Gm26903	ncRNA_host	chr9	75897843	76015192	117350	-	2	1	1	0	0	0	0	0	0	0	3	0	0	0	2	1	0
ENSMUSG00000105435	miRNA	Gm44355		chr9	75911422	75911525	104	+	0	0	1	1	0	0	0	0	0	0	0	0	0	0	0	0	0
ENSMUSG00000111119	processed_pseudogene	Gm34005	pseudo_consens	chr9	75964204	75964485	282	+	1	0	0	0	0	0	0	0	0	0	1	0	1	0	0	0	1
ENSMUSG00000007908	protein_coding	Hmgcll1		chr9	76014855	76136350	121496	+	17	14	12	12	7	17	13	13	18	11	17	13	13	10	21	16	19
ENSMUSG00000032360	protein_coding	Hcrtr2		chr9	76225880	76323856	97977	-	1	0	4	1	0	1	3	2	1	3	1	2	2	0	0	0	1
ENSMUSG00000032358	protein_coding	Fam83b		chr9	76490054	76567116	77063	-	843	1142	1992	1151	877	767	879	851	871	894	962	906	1250	706	1023	1017	890
ENSMUSG00000032357	protein_coding	Tinag		chr9	76951693	77045794	94102	-	0	0	0	0	0	0	1	0	2	1	0	0	0	1	4	2	0
ENSMUSG00000099138	processed_pseudogene	Gm5746		chr9	77097191	77099390	2200	+	0	0	0	1	0	0	0	0	0	0	0	0	0	0	0	2	0
ENSMUSG00000032355	protein_coding	Mlip		chr9	77102081	77352969	250889	-	143	275	214	316	252	262	243	285	254	233	230	261	328	197	183	290	220
ENSMUSG00000098668	processed_pseudogene	Gm27210	pseudo_consens	chr9	77294838	77295239	402	-	0	0	0	0	0	0	0	0	0	0	0	0	0	0	0	0	0
ENSMUSG00000102783	TEC	Gm38254	overlapping_locus	chr9	77302067	77303075	1009	-	1	0	1	3	0	0	1	1	2	3	0	2	0	0	0	0	3
ENSMUSG00000099170	lncRNA	5730403I07Rik		chr9	77366412	77399418	33007	-	5	4	1	4	1	3	5	3	7	2	0	4	4	2	3	2	2
ENSMUSG00000032352	protein_coding	Lrrc1		chr9	77430823	77544870	114048	-	1566	1851	2328	1859	1644	1551	1713	1670	1567	1600	1764	1622	1820	1439	2028	1770	1557
ENSMUSG00000099094	lncRNA	Gm19569		chr9	77544959	77546467	1509	+	38	53	67	58	38	33	44	53	59	42	52	45	56	39	42	46	32
ENSMUSG00000098895	processed_pseudogene	Gm21013	pseudo_consens	chr9	77552633	77553833	1201	-	1	0	2	0	1	0	1	1	0	0	1	1	0	4	1	2	1
ENSMUSG00000044938	protein_coding	Klhl31		chr9	77636500	77660127	23628	+	138	253	162	257	225	238	196	222	215	202	221	220	244	206	155	280	193
ENSMUSG00000111014	lncRNA	Gm47795		chr9	77730737	77733268	2532	-	0	0	0	0	0	0	0	0	0	0	0	0	0	1	0	0	0
ENSMUSG00000032350	protein_coding	Gclc		chr9	77754535	77794485	39951	+	976	1304	1201	1310	1159	1159	1269	1177	964	1051	929	1033	1247	983	1054	1044	1054
ENSMUSG00000111253	lncRNA	Gm34654		chr9	77807036	77809793	2758	-	2	1	1	1	1	1	4	4	5	1	0	4	2	0	1	1	1
ENSMUSG00000111250	lncRNA	Gm47818		chr9	77836030	77848111	12082	+	5	1	3	6	4	3	3	5	6	1	0	5	3	2	13	6	2
ENSMUSG00000110724	TEC	Gm47824		chr9	77901529	77902619	1091	+	1	0	0	0	0	0	0	0	0	0	0	0	0	0	0	0	0
ENSMUSG00000032349	protein_coding	Elovl5		chr9	77917364	77984519	67156	+	2237	2963	2589	2148	3175	2465	2637	2701	2897	2592	2501	2443	2473	3086	3005	2842	2869
ENSMUSG00000111610	lncRNA	Gm34829		chr9	77992599	78002261	9663	+	2	5	4	6	4	8	7	1	2	1	3	2	4	11	2	11	5
ENSMUSG00000111335	lncRNA	Gm39375		chr9	78015018	78020703	5686	+	0	0	0	0	1	1	1	0	0	0	0	0	0	0	0	0	0
ENSMUSG00000111850	processed_pseudogene	Gm47829	pseudo_consens	chr9	78027945	78028089	145	+	0	0	0	0	1	0	0	0	0	0	0	1	0	0	1	0	0
ENSMUSG00000023333	protein_coding	Gcm1		chr9	78051924	78065624	13701	+	0	0	0	1	2	0	0	0	0	0	0	2	0	0	1	0	0
ENSMUSG00000111596	processed_pseudogene	Gm8058	pseudo_consens	chr9	78068851	78069437	587	+	0	2	2	2	0	1	2	1	3	3	1	1	0	3	2	2	1
ENSMUSG00000001366	protein_coding	Fbxo9		chr9	78081499	78109065	27567	-	861	981	1224	1055	938	877	1072	989	1137	1032	953	949	1083	1072	1107	1109	1031
ENSMUSG00000009828	protein_coding	Ick		chr9	78109192	78172107	62916	+	465	579	570	581	567	433	553	514	467	577	489	534	628	426	553	503	520
ENSMUSG00000065037	misc_RNA	Rn7sk		chr9	78175303	78175633	331	-	94	82	75	58	67	70	75	171	124	143	132	167	71	294	135	171	149
ENSMUSG00000097574	transcribed_unprocessed_pseudogene	C920006O11Rik		chr9	78175914	78178879	2966	+	17	17	16	29	11	8	15	20	20	16	9	15	20	26	22	21	12
ENSMUSG00000032348	protein_coding	Gsta4		chr9	78182774	78209349	26576	+	328	385	312	426	458	394	435	372	445	346	333	327	378	432	394	382	385
ENSMUSG00000111015	processed_pseudogene	Gm3126	pseudo_consens	chr9	78213378	78214845	1468	-	0	0	0	0	0	0	0	0	0	0	0	0	0	0	0	0	0
ENSMUSG00000074183	protein_coding	Gsta1		chr9	78230656	78242684	12029	+	56	35	47	42	43	42	48	36	45	46	58	29	29	49	61	60	33
ENSMUSG00000110919	unprocessed_pseudogene	Dppa5b		chr9	78245550	78246135	586	+	0	0	0	1	0	0	0	0	0	0	0	0	0	0	0	0	0
ENSMUSG00000111709	protein_coding	Gm3776		chr9	78257129	78269166	12038	+	14	4	18	10	12	6	14	4	19	8	15	7	7	18	16	21	8
ENSMUSG00000074179	protein_coding	Gm10639		chr9	78289923	78305525	15603	+	2	3	10	2	5	3	10	8	4	3	4	7	1	8	10	6	5
ENSMUSG00000090802	unprocessed_pseudogene	Gm8074		chr9	78321299	78322354	1056	-	0	0	0	0	0	0	0	0	0	0	0	0	0	0	1	0	0
ENSMUSG00000057933	protein_coding	Gsta2		chr9	78331018	78355788	24771	-	147	126	169	148	143	136	134	141	160	118	190	101	150	144	224	149	140
ENSMUSG00000060461	protein_coding	Dppa5a		chr9	78367052	78368177	1126	-	0	1	0	2	0	1	1	1	0	2	1	2	1	0	1	0	0
ENSMUSG00000032346	protein_coding	Ooep		chr9	78376109	78378725	2617	-	3	3	1	2	4	3	0	3	3	4	3	4	1	1	4	3	5
ENSMUSG00000083032	processed_pseudogene	Gm8087	pseudo_consens	chr9	78388901	78389467	567	-	1	0	0	0	0	0	1	1	0	0	2	0	0	0	1	1	1
ENSMUSG00000090724	lncRNA	4930542C12Rik		chr9	78394956	78396158	1203	-	0	0	0	0	0	0	0	0	0	0	1	0	0	0	0	0	0
ENSMUSG00000070291	protein_coding	Ddx43		chr9	78395777	78423587	27811	+	0	0	2	1	2	5	3	5	2	4	5	5	1	1	3	3	2
ENSMUSG00000087052	transcribed_processed_pseudogene	Gm8093	pseudo_consens	chr9	78427507	78430805	3299	+	0	0	0	2	0	0	1	0	0	1	1	1	2	1	2	1	1
ENSMUSG00000032344	protein_coding	Cgas		chr9	78430526	78443237	12712	-	129	127	182	159	117	91	127	117	142	98	108	105	149	134	146	140	112
ENSMUSG00000090317	lncRNA	Gm17324		chr9	78447865	78448786	922	-	0	0	0	5	1	1	2	3	3	3	1	4	1	0	2	0	4
ENSMUSG00000032342	protein_coding	Mto1		chr9	78448208	78475348	27141	+	315	298	413	379	316	302	310	297	312	290	307	309	343	353	330	368	298
ENSMUSG00000037742	protein_coding	Eef1a1	ncRNA_host	chr9	78478449	78489151	10703	-	41728	39007	40766	41242	40583	41537	42323	41457	53777	39200	38358	31791	33431	37833	43612	37149	34353
ENSMUSG00000111417	lncRNA	Gm47430		chr9	78520546	78522157	1612	+	0	1	0	0	1	0	0	0	0	3	2	1	0	1	0	0	0
ENSMUSG00000049624	protein_coding	Slc17a5		chr9	78536488	78588041	51554	-	270	366	349	373	320	304	361	316	349	304	323	314	408	314	353	305	318
ENSMUSG00000046186	protein_coding	Cd109		chr9	78615546	78716253	100708	+	5602	7250	10562	7027	5832	5446	5939	5724	5170	6122	6155	5601	7249	5208	6689	5893	5433
ENSMUSG00000091147	lncRNA	4921509A06Rik		chr9	78629374	78630128	755	-	0	0	0	1	0	1	1	0	0	0	0	0	0	1	0	2	1
ENSMUSG00000110809	processed_pseudogene	Gm46138	pseudo_consens	chr9	78767107	78767532	426	-	0	0	0	0	0	0	0	0	0	0	0	0	0	0	0	1	0
ENSMUSG00000059422	processed_pseudogene	Gm8116		chr9	78820638	78821838	1201	-	1	2	2	1	2	2	6	1	1	5	1	1	1	0	7	5	2
ENSMUSG00000111081	processed_pseudogene	Gm47498	pseudo_consens	chr9	78936559	78936783	225	-	0	0	0	0	0	0	0	0	0	0	0	0	0	0	0	1	0
ENSMUSG00000111309	processed_pseudogene	Gm18863	pseudo_consens	chr9	78942338	78943636	1299	-	2	0	0	2	1	0	0	1	0	3	0	0	0	0	0	0	0
ENSMUSG00000111363	lncRNA	Gm35024		chr9	79026940	79029752	2813	-	0	0	0	0	0	0	0	0	0	0	0	0	1	0	1	0	0
ENSMUSG00000111492	processed_pseudogene	Aldoa-ps3	pseudo_consens	chr9	79346321	79346626	306	-	0	1	1	0	1	0	2	0	1	2	1	1	2	1	0	0	0
ENSMUSG00000111336	processed_pseudogene	Aldoa-ps4	pseudo_consens	chr9	79346774	79347526	753	+	4	6	3	7	15	11	8	10	9	8	7	10	14	7	10	7	9
ENSMUSG00000111765	lncRNA	Gm10635		chr9	79444037	79519302	75266	-	1	0	0	2	1	1	2	0	2	0	6	0	0	3	1	3	3
ENSMUSG00000111207	processed_pseudogene	Gm8125	pseudo_consens	chr9	79573808	79574545	738	+	0	1	0	0	0	0	0	1	0	1	0	0	0	0	0	0	0
ENSMUSG00000032332	protein_coding	Col12a1		chr9	79598991	79718831	119841	-	957	1462	2578	1570	1037	919	1285	1085	930	790	1084	1026	1516	1136	1544	1166	1339
ENSMUSG00000086608	lncRNA	4930562D21Rik		chr9	79688776	79690907	2132	+	0	1	0	0	0	0	0	0	0	0	0	0	0	0	0	0	0
ENSMUSG00000032330	protein_coding	Cox7a2		chr9	79755361	79759878	4518	-	2905	2376	2403	2679	2729	2841	2889	2757	3660	2719	2977	2234	2046	3165	2872	2915	2451
ENSMUSG00000032328	protein_coding	Tmem30a		chr9	79768943	79793507	24565	-	3265	3120	3691	3820	2988	3134	3678	3492	4276	3487	3630	3373	3812	3758	4014	3645	3392
ENSMUSG00000086918	lncRNA	4930429F24Rik		chr9	79793641	79803235	9595	+	34	57	35	79	80	70	61	77	61	43	50	62	75	66	38	55	44
ENSMUSG00000034898	protein_coding	Filip1		chr9	79805094	80012851	207758	-	113	273	139	273	252	222	223	219	184	197	189	183	272	183	142	231	163
ENSMUSG00000092565	processed_pseudogene	Gm20477	pseudo_consens	chr9	79838108	79838387	280	-	0	0	0	1	0	0	0	0	0	0	0	0	1	0	0	0	0
ENSMUSG00000111827	processed_pseudogene	Gm8131	pseudo_consens	chr9	80003838	80005407	1570	+	0	0	0	0	0	0	0	0	0	0	0	1	1	0	0	0	0
ENSMUSG00000111574	processed_pseudogene	Gm46146	pseudo_consens	chr9	80043871	80044216	346	-	0	0	0	0	0	0	0	0	0	0	0	0	0	0	0	0	0
ENSMUSG00000034252	protein_coding	Senp6		chr9	80066903	80144953	78051	+	1583	2000	2088	2313	1975	1724	2055	1797	1584	1893	1795	1777	2243	1699	1908	1871	1734
ENSMUSG00000093779	processed_pseudogene	Gm20648	pseudo_consens	chr9	80073429	80073756	328	-	0	0	0	0	0	0	0	0	0	0	1	0	0	0	0	0	0
ENSMUSG00000084917	lncRNA	Gm17477		chr9	80118895	80121937	3043	-	3	2	5	3	3	6	7	1	7	2	1	3	7	3	5	4	6
ENSMUSG00000033577	protein_coding	Myo6		chr9	80165031	80311729	146699	+	1449	1861	1877	2004	1523	1394	1714	1380	1555	1543	1658	1719	2063	1391	1819	1612	1504
ENSMUSG00000099016	lncRNA	Gm27227		chr9	80263306	80265450	2145	-	1	0	2	0	0	1	0	0	0	0	0	0	0	1	0	0	0
ENSMUSG00000032343	protein_coding	Impg1		chr9	80313330	80465481	152152	-	4	6	1	8	5	5	4	4	6	5	7	12	3	8	11	4	8
ENSMUSG00000099085	processed_pseudogene	Gm8151	pseudo_consens	chr9	81016088	81016958	871	-	0	0	0	1	0	0	0	1	1	1	0	1	0	2	2	0	0
ENSMUSG00000049511	protein_coding	Htr1b		chr9	81628291	81633828	5538	-	7	14	12	28	6	8	11	23	16	17	13	9	24	21	17	10	23
ENSMUSG00000097466	lncRNA	D430036J16Rik		chr9	81631551	81645156	13606	+	0	0	0	0	0	0	0	1	0	0	0	0	0	0	0	1	0
ENSMUSG00000079225	transcribed_processed_pseudogene	Gm9531		chr9	81677598	81678677	1080	+	6	5	8	2	3	6	6	8	6	1	3	3	4	8	5	11	1
ENSMUSG00000043289	protein_coding	Mei4	overlapping_locus	chr9	81863670	82206007	342338	+	0	0	0	2	0	0	1	0	0	0	0	0	0	0	0	0	0
ENSMUSG00000081273	processed_pseudogene	Gm15896	overlapping_locus	chr9	82202648	82203398	751	+	0	1	0	0	0	1	0	3	2	1	1	0	2	0	1	0	0
ENSMUSG00000098420	processed_pseudogene	Gm27249	pseudo_consens	chr9	82524991	82525318	328	+	0	0	0	0	0	0	0	0	0	0	0	0	0	1	0	0	0
ENSMUSG00000032251	protein_coding	Irak1bp1		chr9	82829540	82847687	18148	+	73	79	72	86	75	70	98	99	77	87	75	89	68	104	133	88	91
ENSMUSG00000032253	protein_coding	Phip		chr9	82866159	82975516	109358	-	1097	1379	1358	1691	1165	1087	1336	1047	1205	1144	1104	1275	1519	1227	1302	1345	1246
ENSMUSG00000111839	lncRNA	Gm39383		chr9	83008603	83042603	34001	+	0	1	1	1	0	0	0	0	0	0	0	0	0	0	0	0	0
ENSMUSG00000099188	processed_pseudogene	Gm27248	pseudo_consens	chr9	83073223	83073388	166	-	0	0	0	0	0	0	1	0	0	1	0	0	0	0	0	1	0
ENSMUSG00000111774	lncRNA	Gm38398		chr9	83098224	83106330	8107	+	1	0	0	1	2	0	2	1	0	0	5	1	2	0	0	4	1
ENSMUSG00000066456	protein_coding	Hmgn3		chr9	83109948	83146685	36738	-	445	373	460	443	334	382	412	422	431	471	498	459	459	548	560	519	438
ENSMUSG00000102882	TEC	Gm2065		chr9	83114108	83116864	2757	+	0	6	1	9	2	2	2	2	1	0	1	1	7	2	0	1	3
ENSMUSG00000101144	lncRNA	Gm29054		chr9	83145915	83147364	1450	+	4	0	2	6	1	5	6	1	3	1	1	1	3	2	3	5	0
ENSMUSG00000104080	TEC	Gm38279		chr9	83174647	83175777	1131	-	0	0	0	0	0	0	0	1	0	0	2	0	0	0	0	1	0
ENSMUSG00000111443	lncRNA	Gm46123		chr9	83346159	83353978	7820	+	0	0	2	1	0	1	0	2	1	0	0	1	1	1	3	2	3
ENSMUSG00000032258	protein_coding	Lca5		chr9	83390293	83441127	50835	-	99	97	122	145	73	91	122	84	106	78	77	122	108	114	143	109	85
ENSMUSG00000103044	TEC	Gm37307	overlapping_locus	chr9	83447559	83450179	2621	+	0	0	1	1	0	1	3	1	0	2	0	1	0	1	0	0	1
ENSMUSG00000100027	processed_pseudogene	Gm28477	pseudo_consens	chr9	83497666	83498071	406	+	0	0	1	0	0	0	1	0	0	0	0	0	0	0	0	0	0
ENSMUSG00000032261	protein_coding	Sh3bgrl2		chr9	83548327	83638801	90475	+	1417	1585	1786	1529	1320	1173	1277	1178	1656	1246	1535	1214	1560	1178	2035	1411	1266
ENSMUSG00000110950	lncRNA	Gm39384		chr9	83571560	83573289	1730	-	0	0	0	0	0	0	0	0	0	0	0	1	0	0	0	1	0
ENSMUSG00000111820	lncRNA	Gm36120		chr9	83678081	83687525	9445	-	0	0	1	0	0	0	0	0	0	0	0	0	1	0	0	0	0
ENSMUSG00000100155	lncRNA	Gm2109		chr9	83691475	83693223	1749	+	0	0	0	0	0	0	0	2	0	0	0	0	0	0	0	0	0
ENSMUSG00000032262	protein_coding	Elovl4		chr9	83778692	83806277	27586	-	50203	50443	60356	49421	52385	45419	56063	46777	54946	50070	49527	42526	46137	49402	51037	46534	45804
ENSMUSG00000038379	protein_coding	Ttk		chr9	83834689	83872389	37701	+	344	370	447	421	355	328	329	328	377	271	284	262	292	301	380	259	245
ENSMUSG00000111769	lncRNA	Gm36278		chr9	83921709	83925022	3314	-	0	0	0	0	1	1	1	1	0	2	1	2	1	0	0	2	1
ENSMUSG00000032263	protein_coding	Bckdhb		chr9	83925145	84124240	199096	+	871	993	1122	948	967	914	1005	924	975	942	966	846	888	960	1001	940	760
ENSMUSG00000101392	snRNA	Gm29163		chr9	83938369	83938475	107	-	1	0	0	0	0	0	0	0	0	0	0	0	0	0	0	0	0
ENSMUSG00000101077	processed_pseudogene	Gm29164	pseudo_consens	chr9	83965984	83967007	1024	-	0	2	0	0	0	1	3	1	0	0	1	1	1	1	2	2	0
ENSMUSG00000111757	lncRNA	Gm46124		chr9	84009139	84024817	15679	-	0	1	2	0	0	2	1	0	0	4	1	0	0	0	0	0	0
ENSMUSG00000099927	processed_pseudogene	Gm8226		chr9	84423984	84424781	798	+	0	0	0	0	0	1	0	0	0	0	0	0	0	0	0	0	0
ENSMUSG00000099779	processed_pseudogene	Gm8228	pseudo_consens	chr9	84973053	84976515	3463	-	11	8	10	15	10	16	10	6	5	11	6	6	3	7	7	13	10
ENSMUSG00000111281	lncRNA	Gm48830		chr9	85221196	85234582	13387	-	1	0	0	0	0	0	0	0	0	0	0	0	0	0	0	0	0
ENSMUSG00000032265	protein_coding	Tent5a		chr9	85320439	85327348	6910	-	1712	1937	2552	1957	2078	1661	1846	1415	1645	1346	1495	1550	1988	1671	2204	2146	1700
ENSMUSG00000111840	lncRNA	Gm48832		chr9	85332352	85348065	15714	-	22	6	4	30	8	4	10	8	12	17	2	3	9	5	24	10	9
ENSMUSG00000103368	TEC	Gm36927		chr9	85342511	85344351	1841	-	2	0	0	1	0	1	0	0	0	0	0	0	0	1	2	0	0
ENSMUSG00000110956	lncRNA	Gm48834		chr9	85519493	85553765	34273	-	0	0	0	0	0	0	0	0	0	0	0	0	0	0	1	0	0
ENSMUSG00000035941	protein_coding	Ibtk		chr9	85687360	85749334	61975	-	918	1089	1371	1207	1117	980	1075	984	1093	1057	1055	1093	1183	962	1035	1174	1009
ENSMUSG00000103715	TEC	4933431K14Rik		chr9	85749078	85750429	1352	+	70	69	65	103	67	53	53	76	65	99	63	64	61	66	65	37	47
ENSMUSG00000099980	processed_pseudogene	Gm5619		chr9	85781868	85782627	760	-	12	6	5	10	8	7	6	6	6	3	7	4	2	5	7	6	5
ENSMUSG00000100019	processed_pseudogene	Gm18766	pseudo_consens	chr9	85789764	85790571	808	-	0	0	0	0	0	0	1	0	0	0	0	0	0	0	0	0	0
ENSMUSG00000056031	lncRNA	9330154J02Rik		chr9	85820241	85844323	24083	-	46	50	83	83	52	37	34	65	60	51	55	49	53	64	41	52	62
ENSMUSG00000035274	protein_coding	Tpbg		chr9	85842380	85847040	4661	+	662	845	1017	964	677	671	800	700	663	697	705	714	851	723	789	701	661
ENSMUSG00000110946	lncRNA	Gm47604		chr9	85941038	85943200	2163	-	0	0	0	0	0	1	0	0	1	0	0	0	0	0	0	0	0
ENSMUSG00000032415	protein_coding	Ube2cbp		chr9	86307306	86464950	157645	-	98	90	125	104	107	89	124	111	94	89	88	78	78	80	98	94	94
ENSMUSG00000083731	processed_pseudogene	Gm16202	pseudo_consens	chr9	86316141	86316684	544	-	0	0	1	0	0	1	1	1	0	0	1	1	0	0	0	0	0
ENSMUSG00000034973	protein_coding	Dop1a		chr9	86467154	86555923	88770	+	709	1072	982	1248	929	863	1033	711	804	707	706	903	1074	769	806	899	760
ENSMUSG00000103731	TEC	Gm17530		chr9	86546682	86547153	472	-	14	13	11	8	13	12	19	12	10	3	7	10	13	10	5	7	11
ENSMUSG00000056131	protein_coding	Pgm3		chr9	86554377	86571842	17466	-	157	199	248	201	186	159	193	183	173	140	154	147	193	158	212	211	158
ENSMUSG00000032417	protein_coding	Rwdd2a		chr9	86571991	86574899	2909	+	27	27	21	40	14	21	23	28	34	26	25	18	31	25	15	28	26
ENSMUSG00000032418	protein_coding	Me1		chr9	86581371	86695953	114583	-	4057	4346	4611	4492	4801	4015	4430	4143	4589	3983	4349	3741	3823	3984	4599	4065	3869
ENSMUSG00000102259	TEC	Gm38230		chr9	86684050	86685208	1159	-	0	0	0	0	0	0	0	0	0	0	0	0	2	0	0	0	0
ENSMUSG00000087466	lncRNA	A330041J22Rik		chr9	86695460	86701253	5794	+	14	17	7	10	7	10	8	15	11	9	9	9	6	13	11	11	7
ENSMUSG00000104120	TEC	Gm37484		chr9	86712004	86714526	2523	+	0	1	0	1	1	0	0	0	0	2	0	0	0	0	0	0	0
ENSMUSG00000033491	protein_coding	Prss35		chr9	86743649	86758443	14795	+	76	81	36	52	48	58	44	51	51	40	73	56	54	43	83	57	45
ENSMUSG00000033419	protein_coding	Snap91		chr9	86765923	86880654	114732	-	408	542	518	491	471	415	484	384	351	469	428	385	397	316	366	344	284
ENSMUSG00000103891	TEC	Gm37941		chr9	86784547	86786855	2309	-	3	6	6	9	8	7	7	4	3	1	3	7	4	5	3	1	5
ENSMUSG00000032872	protein_coding	Cyb5r4		chr9	87022014	87077774	55761	+	497	534	602	505	476	385	449	423	613	491	537	410	495	496	593	502	499
ENSMUSG00000042761	protein_coding	Mrap2		chr9	87144306	87184045	39740	+	1	1	2	0	3	1	0	2	2	2	0	0	3	0	1	0	1
ENSMUSG00000102830	TEC	Gm37012		chr9	87188336	87189413	1078	-	0	2	0	1	0	1	0	0	0	2	0	0	1	0	0	0	0
ENSMUSG00000056919	protein_coding	Cep162		chr9	87189577	87255536	65960	-	212	326	361	354	258	207	237	235	239	235	248	244	343	253	257	270	285
ENSMUSG00000099385	processed_pseudogene	Gm9540	pseudo_consens	chr9	87394250	87394727	478	+	0	0	1	0	1	1	0	0	0	0	0	0	0	0	0	1	0
ENSMUSG00000032419	protein_coding	Tbx18		chr9	87702800	87731260	28461	-	14	26	22	23	25	19	23	28	22	24	28	15	32	22	31	25	24
ENSMUSG00000103710	TEC	D030062O11Rik		chr9	87729285	87732090	2806	+	0	1	1	0	0	0	0	1	0	0	0	2	0	0	1	0	0
ENSMUSG00000102684	TEC	Gm37374		chr9	87738192	87740020	1829	-	0	0	0	0	0	0	0	0	0	0	0	1	0	0	0	0	0
ENSMUSG00000099584	processed_pseudogene	Gm28877	pseudo_consens	chr9	88039089	88039692	604	-	0	0	0	0	0	0	0	0	0	0	0	0	0	0	0	0	1
ENSMUSG00000102075	processed_pseudogene	Gm5368	pseudo_consens	chr9	88145969	88146557	589	+	2	0	0	1	1	0	0	0	1	0	1	0	0	0	0	0	0
ENSMUSG00000100782	lncRNA	Gm28231		chr9	88259895	88263035	3141	+	6	11	13	10	13	5	7	8	5	11	7	7	4	8	7	10	11
ENSMUSG00000100337	processed_pseudogene	Gm5066	pseudo_consens	chr9	88280369	88281190	822	-	0	1	1	0	0	0	0	1	1	1	1	1	3	0	1	1	2
ENSMUSG00000111795	processed_pseudogene	Gm47620		chr9	88286724	88287153	430	+	0	0	0	0	0	1	0	1	0	1	0	0	0	1	0	1	1
ENSMUSG00000032420	protein_coding	Nt5e		chr9	88327197	88372092	44896	+	1661	1800	1569	2137	1801	1654	1898	1776	1834	1995	1754	1765	1740	1772	2104	1744	1672
ENSMUSG00000032422	protein_coding	Snx14	overlapping_locus	chr9	88376750	88438958	62209	-	675	684	903	784	722	720	771	804	771	762	746	782	772	756	838	807	770
ENSMUSG00000066443	processed_pseudogene	Gm10163		chr9	88390837	88391317	481	+	0	0	0	0	1	0	1	0	0	0	1	1	1	0	0	0	0
ENSMUSG00000092541	protein_coding	Gm20537	overlapping_locus	chr9	88407432	88456616	49185	-	0	1	0	1	0	0	0	0	0	0	0	0	0	0	0	0	0
ENSMUSG00000101335	lncRNA	Gm28229	overlapping_locus	chr9	88441500	88443652	2153	-	72	89	87	109	73	61	92	84	81	72	90	95	119	82	83	73	68
ENSMUSG00000032423	protein_coding	Syncrip	overlapping_locus	chr9	88447009	88482574	35566	-	2613	3057	4064	3469	3136	3028	3416	2894	2826	2908	2829	2848	3524	2758	3255	2928	2639
ENSMUSG00000097195	lncRNA	Snhg5	ncRNA_host	chr9	88495268	88523562	28295	-	638	516	755	696	559	545	643	599	632	555	516	454	579	597	542	565	493
ENSMUSG00000032425	protein_coding	Zfp949	ncRNA_host	chr9	88548020	88571061	23042	+	1883	1815	1448	3334	1563	1474	1970	1568	1985	1700	1863	2562	2439	2254	1929	2276	2011
ENSMUSG00000092805	misc_RNA	Gm26461		chr9	88553236	88553525	290	+	0	0	0	0	0	0	0	0	0	0	0	0	1	1	0	0	1
ENSMUSG00000090693	protein_coding	Trim43a		chr9	88580891	88588819	7929	+	4	2	0	2	2	1	3	4	2	0	0	0	1	0	1	2	1
ENSMUSG00000103967	TEC	Gm38214		chr9	88680939	88681926	988	-	0	1	0	1	1	1	0	0	0	0	0	0	3	0	0	1	0
ENSMUSG00000102533	TEC	Gm37226		chr9	88682932	88686186	3255	-	3	0	2	1	1	1	1	3	4	2	6	2	6	1	0	1	3
ENSMUSG00000079427	protein_coding	Mthfsl		chr9	88688602	88720296	31695	-	59	47	52	63	35	60	77	65	60	45	47	51	59	59	68	68	62
ENSMUSG00000074149	lncRNA	Gm10634	overlapping_locus	chr9	88719629	88806264	86636	+	0	0	0	0	0	0	1	0	0	0	0	0	0	1	0	0	1
ENSMUSG00000099974	protein_coding	Bcl2a1d		chr9	88723285	88731914	8630	-	0	0	0	0	0	0	0	0	1	0	0	0	0	0	2	0	2
ENSMUSG00000067399	protein_coding	Trim43c		chr9	88839164	88848190	9027	+	2	3	1	1	1	0	1	3	1	1	0	1	1	3	4	2	0
ENSMUSG00000097177	lncRNA	9330159M07Rik	ncRNA_host	chr9	88840236	88858870	18635	-	3	6	8	10	13	3	9	6	5	6	3	10	10	10	5	7	2
ENSMUSG00000102037	protein_coding	Bcl2a1a		chr9	88956900	88962419	5520	+	1	9	0	2	1	1	0	0	1	2	3	1	0	2	5	0	6
ENSMUSG00000103581	TEC	Gm37833		chr9	88980921	88984176	3256	+	0	0	0	0	0	0	0	0	0	0	0	2	0	0	0	0	0
ENSMUSG00000079162	protein_coding	Trim43b		chr9	89084624	89092835	8212	-	3	2	0	2	0	0	1	0	2	0	0	1	1	0	1	3	0
ENSMUSG00000074146	lncRNA	4930579C12Rik		chr9	89113111	89177887	64777	-	0	1	0	0	0	0	0	0	0	0	0	0	0	0	0	0	0
ENSMUSG00000089929	protein_coding	Bcl2a1b	overlapping_locus	chr9	89199209	89207827	8619	+	4	7	2	2	1	1	2	1	1	1	3	3	6	2	2	0	1
ENSMUSG00000066442	protein_coding	Mthfs	overlapping_locus	chr9	89210676	89377713	167038	+	23	26	28	29	22	20	29	29	29	39	37	28	24	38	33	26	30
ENSMUSG00000103247	TEC	Gm38091		chr9	89259525	89263395	3871	-	0	1	1	0	0	1	4	1	3	0	1	1	2	2	2	1	0
ENSMUSG00000111806	lncRNA	Gm47403		chr9	89550698	89560384	9687	-	3	1	2	3	0	2	0	4	1	2	2	4	1	0	1	3	2
ENSMUSG00000039313	protein_coding	Minar1		chr9	89587216	89623125	35910	-	5	7	1	5	5	2	6	7	2	9	7	10	3	2	5	1	5
ENSMUSG00000032353	protein_coding	Tmed3		chr9	89699206	89705068	5863	-	1761	1593	1735	1658	1712	1582	1623	1732	1978	1606	1618	1409	1368	1808	2123	1696	1477
ENSMUSG00000047606	protein_coding	Ankrd34c		chr9	89725245	89738475	13231	-	0	0	0	0	0	0	0	0	0	1	0	0	0	0	0	0	0
ENSMUSG00000098627	lncRNA	4930524O08Rik		chr9	89826519	89864028	37510	+	0	0	0	0	0	0	0	0	0	0	0	1	1	0	1	0	0
ENSMUSG00000032356	protein_coding	Rasgrf1		chr9	89909908	90026977	117070	+	96	106	91	123	106	77	96	110	108	86	74	109	88	89	94	105	92
ENSMUSG00000088976	misc_RNA	Gm23759		chr9	90031307	90031574	268	+	0	0	0	0	0	0	0	0	0	0	1	1	1	0	0	0	0
ENSMUSG00000100060	processed_pseudogene	Gm17944	pseudo_consens	chr9	90033243	90033885	643	+	2	0	1	1	1	1	2	1	0	0	1	4	1	0	2	0	1
ENSMUSG00000032359	protein_coding	Ctsh		chr9	90054152	90076089	21938	+	2207	2175	2202	2662	2140	2119	2348	2152	2813	2224	2300	1955	2249	2301	2663	2228	1863
ENSMUSG00000062270	protein_coding	Morf4l1		chr9	90091665	90114774	23110	-	448	502	488	522	543	536	519	523	598	592	528	513	475	563	560	493	493
ENSMUSG00000096647	processed_pseudogene	Gm6223		chr9	90118937	90119807	871	+	9	5	4	7	8	6	11	4	7	4	4	5	12	12	10	11	4
ENSMUSG00000104263	TEC	9430062P05Rik		chr9	90156460	90159804	3345	-	3	5	8	5	4	1	0	4	2	7	4	4	9	6	7	5	7
ENSMUSG00000032363	protein_coding	Adamts7		chr9	90163069	90208071	45003	+	64	74	65	83	53	60	79	58	59	88	78	96	103	75	101	79	84
ENSMUSG00000037410	protein_coding	Tbc1d2b	overlapping_locus	chr9	90202027	90270804	68778	-	1282	2056	1901	2089	1677	1551	1770	1548	1590	1807	1667	1815	2108	1461	1831	1652	1558
ENSMUSG00000081520	processed_pseudogene	Gm16200	overlapping_locus	chr9	90221295	90221625	331	-	2	1	4	2	2	0	1	1	3	2	3	2	1	2	2	2	0
ENSMUSG00000111666	lncRNA	Gm30849	ncRNA_host	chr9	90303800	90318448	14649	+	0	0	2	1	0	1	0	1	2	0	0	3	0	3	2	0	0
ENSMUSG00000099366	processed_pseudogene	Gm2497	pseudo_consens	chr9	90732924	90733524	601	-	0	0	0	0	1	0	0	0	0	0	0	1	0	0	0	0	0
ENSMUSG00000056904	processed_pseudogene	Gm5620	pseudo_consens	chr9	91097149	91098496	1348	+	13	23	29	11	25	17	18	24	19	10	10	10	24	16	14	16	14
ENSMUSG00000100568	processed_pseudogene	Gm29602	pseudo_consens	chr9	91216015	91216456	442	+	0	1	1	0	0	1	0	0	0	0	1	0	0	0	0	1	0
ENSMUSG00000032368	protein_coding	Zic1		chr9	91358058	91365810	7753	-	0	0	0	8	2	0	3	3	9	3	2	7	5	1	0	8	3
ENSMUSG00000036972	protein_coding	Zic4		chr9	91362413	91389348	26936	+	0	0	0	0	0	0	0	1	0	0	0	0	0	0	0	0	0
ENSMUSG00000102803	TEC	Gm37477		chr9	91380519	91381402	884	-	0	0	0	0	0	0	0	0	0	1	0	1	0	0	0	0	0
ENSMUSG00000109896	lncRNA	Gm31409		chr9	91922664	91961118	38455	-	0	0	0	0	0	0	0	0	0	0	0	0	0	0	1	0	0
ENSMUSG00000095654	protein_coding	Plscr5		chr9	92192936	92209772	16837	+	0	0	0	0	0	0	0	0	0	0	0	1	0	0	0	0	0
ENSMUSG00000032369	protein_coding	Plscr1		chr9	92249750	92272278	22529	+	32	32	17	33	23	32	33	31	26	34	40	27	47	33	34	24	31
ENSMUSG00000098766	miRNA	Mir6386		chr9	92267258	92267361	104	-	0	0	0	0	0	0	0	1	0	1	0	0	0	1	0	0	0
ENSMUSG00000032372	protein_coding	Plscr2		chr9	92275602	92297752	22151	+	20	29	16	26	15	13	19	13	29	23	18	23	26	23	15	11	15
ENSMUSG00000082623	processed_pseudogene	Gm15493	pseudo_consens	chr9	92334552	92335079	528	-	0	0	0	0	0	0	0	0	0	0	0	0	1	0	0	0	1
ENSMUSG00000032377	protein_coding	Plscr4		chr9	92457373	92492456	35084	+	584	682	535	955	617	627	700	791	801	828	798	793	803	713	896	639	635
ENSMUSG00000103622	TEC	Gm38391	overlapping_locus	chr9	92538801	92542869	4069	-	13	30	22	21	24	14	20	16	24	17	22	31	21	20	29	24	22
ENSMUSG00000032374	protein_coding	Plod2		chr9	92542223	92608428	66206	+	83	99	120	140	96	94	86	115	113	113	175	139	131	98	148	132	137
ENSMUSG00000101822	processed_pseudogene	Gm29396	pseudo_consens	chr9	92691943	92692756	814	+	0	0	0	0	0	0	0	0	1	0	0	0	1	0	0	0	0
ENSMUSG00000101309	processed_pseudogene	Gm29397	pseudo_consens	chr9	92976226	92976558	333	+	5	6	13	8	10	7	15	3	6	13	7	10	8	6	13	9	10
ENSMUSG00000098171	processed_pseudogene	Gm9621	pseudo_consens	chr9	93391368	93392370	1003	-	1	1	1	0	0	1	2	0	1	0	0	2	1	0	1	0	0
ENSMUSG00000101949	processed_pseudogene	Gm5370	pseudo_consens	chr9	94407553	94408126	574	-	1	0	0	0	1	0	1	0	0	0	1	0	1	0	0	2	1
ENSMUSG00000045414	protein_coding	Dipk2a		chr9	94517864	94538081	20218	-	2299	2806	2838	2558	2466	2244	2541	2650	2407	2676	2774	2505	2792	2235	3036	2521	2314
ENSMUSG00000101595	lncRNA	Gm29395		chr9	94667208	94668818	1611	-	0	1	0	0	0	0	0	0	0	1	1	0	0	0	0	1	0
ENSMUSG00000031129	protein_coding	Slc9a9	ncRNA_host	chr9	94669909	95230445	560537	+	672	863	624	885	824	773	983	736	819	862	1076	840	943	825	1215	892	840
ENSMUSG00000089709	lncRNA	Gm16262		chr9	94695704	94702319	6616	-	0	0	0	0	0	0	0	0	1	1	1	0	1	0	0	0	0
ENSMUSG00000111087	processed_pseudogene	Gm47168		chr9	94992015	94992684	670	-	0	0	0	0	0	0	0	0	0	0	0	0	0	0	0	0	0
ENSMUSG00000033350	protein_coding	Chst2		chr9	95399292	95406722	7431	-	227	369	234	203	245	206	216	225	220	277	387	323	306	333	442	315	295
ENSMUSG00000103755	TEC	Gm37805		chr9	95407461	95408554	1094	+	8	3	1	4	1	5	3	3	1	8	4	2	3	2	4	5	3
ENSMUSG00000101281	processed_pseudogene	Gm8449	pseudo_consens	chr9	95410669	95411656	988	-	0	0	0	1	0	1	0	0	0	0	1	1	0	0	0	0	0
ENSMUSG00000101459	processed_pseudogene	Gm19193	pseudo_consens	chr9	95425630	95426359	730	+	0	0	0	0	0	0	0	0	0	0	0	0	0	0	1	0	0
ENSMUSG00000032407	protein_coding	U2surp		chr9	95456898	95511996	55099	-	1139	1426	1838	1684	1153	1273	1388	1313	1293	1277	1279	1360	1579	1318	1417	1479	1331
ENSMUSG00000101037	lncRNA	Gm28424		chr9	95512151	95513469	1319	+	9	5	9	8	8	4	5	5	3	7	2	4	4	9	3	6	4
ENSMUSG00000110827	lncRNA	Gm32281		chr9	95554497	95558913	4417	+	0	0	0	0	0	0	1	0	0	0	0	0	0	0	0	0	0
ENSMUSG00000064225	protein_coding	Paqr9		chr9	95559657	95568023	8367	+	30	39	34	64	35	33	37	32	23	9	41	23	46	18	30	33	22
ENSMUSG00000086585	lncRNA	Gm16126	overlapping_locus	chr9	95618911	95648471	29561	-	0	0	1	0	0	0	0	0	0	0	0	0	0	0	0	0	0
ENSMUSG00000101936	processed_pseudogene	Gm28164	overlapping_locus	chr9	95621978	95622419	442	-	3	2	0	1	0	2	0	1	2	4	1	0	0	1	2	0	1
ENSMUSG00000086248	lncRNA	Gm16127	overlapping_locus	chr9	95636972	95638265	1294	-	1	0	0	0	0	0	1	3	0	0	1	0	0	0	0	0	0
ENSMUSG00000015354	protein_coding	Pcolce2	overlapping_locus	chr9	95637601	95698096	60496	+	1472	1956	1559	1916	1980	1859	2146	1884	2166	2051	1986	1988	2076	2128	2314	2395	2042
ENSMUSG00000100825	processed_pseudogene	Itpa-ps2	overlapping_locus	chr9	95675429	95676017	589	-	4	4	1	0	1	2	2	2	1	0	3	0	0	1	1	4	0
ENSMUSG00000032839	protein_coding	Trpc1		chr9	95705082	95750375	45294	-	124	144	150	181	131	120	160	130	110	123	118	131	173	106	115	133	105
ENSMUSG00000049493	protein_coding	Pls1		chr9	95752642	95845311	92670	-	238	310	456	419	293	325	313	355	438	284	326	340	334	342	432	324	288
ENSMUSG00000096655	lncRNA	1700065D16Rik		chr9	95855418	95858322	2905	-	1	0	0	3	1	0	0	1	0	0	1	0	1	0	0	1	1
ENSMUSG00000032409	protein_coding	Atr	ncRNA_host	chr9	95857597	95951781	94185	+	498	536	748	616	527	465	496	463	463	445	411	467	526	472	462	484	459
ENSMUSG00000097777	lncRNA	Gm16794		chr9	95942045	95959393	17349	-	66	48	65	66	37	52	44	66	71	75	59	58	84	61	58	56	50
ENSMUSG00000032410	protein_coding	Xrn1	overlapping_locus	chr9	95954760	96057803	103044	+	822	1276	1413	1302	1030	1015	1132	831	932	931	1025	1046	1293	795	1098	973	881
ENSMUSG00000100931	lncRNA	Gm28085		chr9	96027101	96040673	13573	-	0	2	1	1	2	0	4	1	1	0	1	3	2	0	0	2	0
ENSMUSG00000103507	TEC	Gm38375	overlapping_locus	chr9	96028624	96030850	2227	+	7	8	2	4	1	4	7	7	3	4	4	5	6	4	2	5	3
ENSMUSG00000041440	protein_coding	Gk5		chr9	96119362	96184608	65247	+	3606	4837	5204	5413	4918	3901	4767	3752	3616	3402	3762	3141	4302	2598	2689	2704	2932
ENSMUSG00000032411	protein_coding	Tfdp2	overlapping_locus	chr9	96196275	96323646	127372	+	850	1234	1060	1459	1151	1068	1124	1137	1088	1167	1051	1083	1346	802	969	912	845
ENSMUSG00000103611	TEC	Gm37195	overlapping_locus	chr9	96219130	96222147	3018	+	0	0	0	0	0	0	1	0	0	0	0	0	0	0	0	0	2
ENSMUSG00000100382	processed_pseudogene	Gm28924	pseudo_consens	chr9	96269861	96270101	241	-	0	0	0	1	0	0	0	0	0	0	0	0	1	0	0	0	0
ENSMUSG00000032412	protein_coding	Atp1b3		chr9	96332655	96364442	31788	-	10795	10705	13463	11941	10673	10573	11515	11234	11873	11250	10339	10588	10350	10756	11699	10931	9780
ENSMUSG00000056418	lncRNA	BC043934		chr9	96435783	96438138	2356	-	25	28	26	24	18	14	17	27	30	16	29	37	28	19	37	27	25
ENSMUSG00000051234	protein_coding	Rnf7		chr9	96470937	96478675	7739	-	580	430	518	515	522	534	564	499	668	471	535	398	393	531	529	447	405
ENSMUSG00000099564	protein_coding	Gm28729	ncRNA_host	chr9	96486001	96525264	39264	-	2	1	3	0	0	1	1	0	0	0	0	0	1	1	0	1	0
ENSMUSG00000101615	processed_pseudogene	Gm8495	pseudo_consens	chr9	96537161	96537854	694	+	0	0	0	0	0	0	0	0	0	1	0	0	0	0	0	0	0
ENSMUSG00000032413	protein_coding	Rasa2	ncRNA_host	chr9	96539300	96631617	92318	-	412	495	540	653	520	460	582	445	503	491	498	544	564	565	557	466	457
ENSMUSG00000084701	rRNA	n-R5s87		chr9	96549594	96549709	116	-	0	0	0	0	0	1	1	0	1	0	0	0	0	0	0	0	0
ENSMUSG00000100522	processed_pseudogene	Gm19280	pseudo_consens	chr9	96584303	96584507	205	+	0	0	0	0	0	0	0	0	2	0	0	0	0	0	1	0	0
ENSMUSG00000040433	protein_coding	Zbtb38		chr9	96682770	96752831	70062	-	905	1297	1175	1192	1226	1112	1121	1087	1075	1108	982	1088	1250	901	1139	1037	1089
ENSMUSG00000102097	lncRNA	A930006L05Rik		chr9	96705828	96711449	5622	+	2	0	1	1	0	0	0	1	1	1	0	0	1	2	0	0	2
ENSMUSG00000101581	lncRNA	C430002N11Rik		chr9	96765562	96782477	16916	+	8	4	2	5	2	1	2	4	8	3	4	7	5	7	2	6	3
ENSMUSG00000100383	processed_pseudogene	Gm28688		chr9	96809756	96810023	268	+	0	0	0	0	2	0	2	1	1	0	1	2	2	0	1	1	1
ENSMUSG00000100922	processed_pseudogene	Gm8520	pseudo_consens	chr9	96813467	96814334	868	-	2	6	10	7	8	2	7	2	11	6	5	4	5	3	4	3	4
ENSMUSG00000043587	protein_coding	Pxylp1		chr9	96823336	96892669	69334	-	332	394	368	357	343	322	300	332	308	370	424	391	416	311	474	349	303
ENSMUSG00000101209	processed_pseudogene	Gm8524	pseudo_consens	chr9	96905507	96905885	379	+	0	2	1	0	0	0	1	0	1	1	1	0	0	1	1	1	0
ENSMUSG00000046997	protein_coding	Spsb4		chr9	96943482	97018843	75362	-	15	39	18	18	24	23	18	21	17	19	17	28	20	17	18	26	12
ENSMUSG00000085541	lncRNA	Gm16010		chr9	97015966	97022043	6078	+	1	0	0	0	0	0	0	0	0	0	0	1	0	2	0	1	0
ENSMUSG00000101365	lncRNA	Gm19325		chr9	97047444	97067307	19864	-	1	0	0	0	0	0	0	0	0	0	0	0	0	0	0	0	0
ENSMUSG00000032449	protein_coding	Slc25a36		chr9	97074961	97111157	36197	-	765	931	874	1211	866	830	991	854	943	888	950	1060	973	921	1033	1044	935
ENSMUSG00000084911	lncRNA	Gm16185		chr9	97085326	97088610	3285	+	75	75	75	146	68	62	95	79	94	67	63	101	125	107	82	126	97
ENSMUSG00000101502	processed_pseudogene	Rpl7a-ps10		chr9	97179179	97179976	798	+	2	3	7	0	4	5	8	5	4	4	3	5	3	7	3	3	3
ENSMUSG00000101953	processed_pseudogene	Gm29241	pseudo_consens	chr9	97227800	97228895	1096	-	1	0	1	0	0	0	0	0	0	0	0	1	0	0	0	1	0
ENSMUSG00000099444	processed_pseudogene	Gm29240	pseudo_consens	chr9	97233815	97234100	286	-	1	0	2	0	2	1	1	0	0	1	1	0	1	0	0	0	0
ENSMUSG00000104167	TEC	A030012G06Rik		chr9	97289186	97291065	1880	+	0	0	0	0	1	0	0	0	0	0	0	0	0	0	0	0	0
ENSMUSG00000087167	lncRNA	Gm15891		chr9	97349616	97369945	20330	+	0	0	0	0	0	0	0	0	0	0	0	0	1	0	0	0	0
ENSMUSG00000032452	protein_coding	Clstn2	overlapping_locus	chr9	97444395	98033181	588787	-	37	77	46	67	80	72	73	50	66	33	61	59	64	48	35	80	54
ENSMUSG00000032456	protein_coding	Nmnat3	overlapping_locus	chr9	98287435	98420438	133004	+	97	101	102	113	88	77	87	98	89	78	76	87	96	100	93	82	61
ENSMUSG00000101452	processed_pseudogene	Gm28530	overlapping_locus	chr9	98301650	98302226	577	+	12	8	12	7	11	6	7	7	10	9	7	7	5	10	11	6	9
ENSMUSG00000046402	protein_coding	Rbp1		chr9	98422961	98446575	23615	+	295	261	286	229	222	268	257	263	264	223	245	214	201	262	283	236	214
ENSMUSG00000032454	protein_coding	Rbp2	overlapping_locus	chr9	98486115	98509781	23667	+	231	108	212	84	80	82	84	79	124	109	93	91	157	124	273	150	113
ENSMUSG00000103579	TEC	Gm37113	overlapping_locus	chr9	98493968	98495124	1157	+	1	0	0	0	0	0	0	2	0	3	0	0	0	0	1	0	0
ENSMUSG00000051074	lncRNA	4930579K19Rik		chr9	98562229	98563611	1383	-	21	26	28	28	19	25	22	12	42	19	23	22	12	21	16	19	23
ENSMUSG00000032458	protein_coding	Copb2		chr9	98563721	98588382	24662	+	2751	3408	4323	3469	3375	2968	3142	3074	2984	2836	2879	2770	3260	2823	3313	3094	2844
ENSMUSG00000111777	processed_pseudogene	Gm47147		chr9	98575308	98576766	1459	-	1	0	1	1	1	0	1	0	0	0	2	0	1	2	5	0	0
ENSMUSG00000032459	protein_coding	Mrps22		chr9	98588730	98601660	12931	-	332	286	399	372	302	288	364	275	367	278	305	299	299	309	298	293	270
ENSMUSG00000102861	lncRNA	Gm37637		chr9	98590495	98591750	1256	+	8	20	12	41	26	24	19	23	18	14	6	17	9	22	12	13	15
ENSMUSG00000090470	protein_coding	Prr23a3		chr9	98864767	98866583	1817	+	0	0	0	0	0	0	1	0	1	0	0	0	0	0	0	1	0
ENSMUSG00000100839	processed_pseudogene	Gm5920	pseudo_consens	chr9	98873064	98873916	853	-	0	0	0	0	0	0	1	0	0	0	0	0	1	0	0	2	0
ENSMUSG00000110788	processed_pseudogene	Gm33700		chr9	98888211	98888907	697	+	0	0	0	0	0	0	0	0	0	0	0	0	0	0	0	0	0
ENSMUSG00000101240	processed_pseudogene	Gm28266	pseudo_consens	chr9	98925174	98925612	439	-	1	0	2	0	1	2	0	2	2	2	1	0	1	3	1	3	1
ENSMUSG00000097072	lncRNA	Foxl2os		chr9	98949781	98955299	5519	-	6	14	10	51	8	14	17	13	14	10	9	15	20	25	12	26	10
ENSMUSG00000050397	protein_coding	Foxl2		chr9	98955288	98958543	3256	+	20	25	6	22	22	16	24	24	20	16	17	17	38	27	11	26	21
ENSMUSG00000032463	protein_coding	Faim		chr9	98986373	99002021	15649	+	259	295	397	341	307	280	306	296	274	298	299	251	331	313	364	267	254
ENSMUSG00000044860	protein_coding	Gm1123		chr9	99006790	99035715	28926	-	2	0	1	3	1	0	2	2	0	1	1	2	0	1	3	4	1
ENSMUSG00000032462	protein_coding	Pik3cb		chr9	99036654	99140621	103968	-	849	1144	1291	1235	921	832	1014	898	992	1107	1214	1231	1339	809	1142	1043	903
ENSMUSG00000101498	processed_pseudogene	Gm2950	pseudo_consens	chr9	99220048	99220567	520	-	0	0	0	0	0	0	0	0	0	0	0	0	0	1	0	0	0
ENSMUSG00000096316	protein_coding	Faiml		chr9	99229376	99237239	7864	-	1	0	0	0	0	0	0	0	0	0	0	0	0	0	0	0	0
ENSMUSG00000056267	protein_coding	Cep70		chr9	99243367	99300404	57038	+	248	215	202	304	197	234	223	200	267	238	231	250	234	261	213	216	223
ENSMUSG00000111651	processed_pseudogene	Gm47199	pseudo_consens	chr9	99259475	99260207	733	-	0	1	0	0	0	0	0	0	0	0	0	0	0	0	0	0	0
ENSMUSG00000111383	processed_pseudogene	Gm18914	pseudo_consens	chr9	99260945	99261560	616	-	0	0	0	0	0	0	0	0	0	0	0	0	0	0	0	0	1
ENSMUSG00000100281	lncRNA	4930422M22Rik		chr9	99299007	99304675	5669	-	2	8	0	7	7	1	6	5	4	3	1	4	5	8	6	7	3
ENSMUSG00000103857	TEC	Gm37249		chr9	99307583	99310451	2869	+	6	5	10	14	7	11	10	11	5	1	7	13	6	9	2	11	11
ENSMUSG00000037681	protein_coding	Esyt3		chr9	99309963	99358557	48595	-	526	533	692	867	580	467	647	480	535	588	558	609	887	519	745	654	530
ENSMUSG00000103452	TEC	1700008A23Rik		chr9	99322826	99323516	691	+	1	3	0	5	5	0	0	3	0	3	2	4	2	0	0	0	2
ENSMUSG00000100123	lncRNA	Gm28087		chr9	99367033	99368490	1458	+	0	1	0	1	0	0	0	0	0	0	0	0	0	1	0	0	0
ENSMUSG00000032470	protein_coding	Mras		chr9	99385420	99437381	51962	-	273	439	347	417	367	367	407	332	362	327	345	384	408	303	411	335	313
ENSMUSG00000046242	protein_coding	Nme9		chr9	99451475	99474751	23277	+	1	0	0	0	0	0	0	0	0	0	0	0	0	0	0	0	0
ENSMUSG00000032468	protein_coding	Armc8		chr9	99478372	99568899	90528	-	721	871	934	911	819	773	908	712	822	794	710	732	836	740	759	778	724
ENSMUSG00000032469	protein_coding	Dbr1		chr9	99575799	99584501	8703	+	419	464	548	572	530	480	544	507	442	454	412	435	502	423	492	465	385
ENSMUSG00000037953	protein_coding	A4gnt		chr9	99612502	99622367	9866	+	73	77	68	51	69	62	101	36	62	55	76	60	77	93	126	88	70
ENSMUSG00000037784	protein_coding	Dzip1l		chr9	99629496	99669256	39761	+	471	599	636	657	573	495	660	514	439	566	453	621	599	501	620	573	501
ENSMUSG00000099631	processed_pseudogene	Gm8641	pseudo_consens	chr9	99946564	99947389	826	-	0	0	1	1	0	1	1	0	1	0	2	0	0	1	0	0	3
ENSMUSG00000101287	lncRNA	Gm28166		chr9	100450322	100451912	1591	+	0	0	0	0	0	0	0	0	0	0	0	0	0	0	0	0	0
ENSMUSG00000044244	protein_coding	Il20rb		chr9	100457719	100486788	29070	-	3353	3467	4659	3972	3174	3122	3593	3111	3556	3502	3541	3275	3973	2883	4212	3339	2993
ENSMUSG00000032475	protein_coding	Nck1	overlapping_locus	chr9	100492293	100546134	53842	-	609	613	720	701	529	536	634	628	839	717	700	638	755	710	715	651	658
ENSMUSG00000100176	lncRNA	Gm28586	overlapping_locus	chr9	100530616	100531071	456	-	0	0	0	0	0	0	0	0	0	0	1	0	0	0	0	0	0
ENSMUSG00000070287	protein_coding	Slc35g2		chr9	100552188	100571090	18903	-	20	18	23	35	19	22	24	20	21	20	29	26	29	38	20	43	26
ENSMUSG00000037286	protein_coding	Stag1	overlapping_locus	chr9	100597798	100959375	361578	+	1258	1781	2001	1928	1653	1459	1706	1534	1368	1484	1466	1550	1754	1321	1537	1526	1304
ENSMUSG00000086225	processed_pseudogene	Gm8661	pseudo_consens	chr9	100624974	100625965	992	-	2	3	2	0	3	1	2	1	1	0	1	1	1	3	0	3	1
ENSMUSG00000103657	TEC	Gm37204		chr9	100665839	100669799	3961	+	0	1	2	6	1	1	1	0	0	0	1	5	4	0	0	3	0
ENSMUSG00000104272	TEC	Gm38297	overlapping_locus	chr9	100703213	100704269	1057	+	0	1	0	0	1	1	2	1	1	0	0	1	0	0	0	3	1
ENSMUSG00000103624	TEC	Gm3081	overlapping_locus	chr9	100877091	100880115	3025	+	0	2	1	2	1	0	0	0	2	1	1	3	3	2	0	3	4
ENSMUSG00000032527	protein_coding	Pccb		chr9	100982032	101034898	52867	-	605	697	775	761	767	748	766	679	760	682	742	674	726	804	851	784	751
ENSMUSG00000100563	processed_pseudogene	Gm3096	pseudo_consens	chr9	101053542	101053905	364	+	0	0	0	0	0	0	0	0	0	0	0	0	0	0	0	0	0
ENSMUSG00000066415	protein_coding	Msl2		chr9	101074101	101104800	30700	+	799	1091	1242	1135	924	862	1043	929	900	953	903	1047	1140	876	1045	917	888
ENSMUSG00000104383	TEC	Gm37553		chr9	101092977	101094578	1602	+	1	0	0	0	0	0	0	0	0	1	0	0	0	0	0	1	0
ENSMUSG00000043154	protein_coding	Ppp2r3a	overlapping_locus	chr9	101105084	101251795	146712	-	1896	2867	2804	2932	2558	2187	2277	2018	2209	2273	2531	2381	3005	1949	2185	2459	1884
ENSMUSG00000104392	TEC	Gm37962	overlapping_locus	chr9	101113805	101115838	2034	+	0	4	10	12	8	4	3	3	2	1	3	4	3	8	5	6	1
ENSMUSG00000103672	TEC	Gm37621	overlapping_locus	chr9	101116701	101122231	5531	+	25	19	29	22	14	14	18	26	18	16	20	23	43	19	17	18	20
ENSMUSG00000104061	TEC	Gm37953	overlapping_locus	chr9	101150312	101152195	1884	+	4	0	3	4	2	2	1	0	1	1	0	3	1	1	0	3	4
ENSMUSG00000102452	TEC	Gm38344	overlapping_locus	chr9	101186556	101187908	1353	-	2	2	7	6	1	1	3	5	2	2	5	2	3	1	3	5	2
ENSMUSG00000104094	TEC	Gm37314	overlapping_locus	chr9	101188598	101191282	2685	-	6	5	11	18	4	9	13	7	12	12	4	11	17	11	4	12	7
ENSMUSG00000077393	snoRNA	Gm24338		chr9	101222952	101223078	127	+	0	0	0	0	0	0	0	1	0	0	0	0	0	0	0	0	0
ENSMUSG00000099947	processed_pseudogene	Gm28660	pseudo_consens	chr9	101337720	101337972	253	-	0	0	0	0	0	0	0	0	0	0	0	1	0	0	0	0	0
ENSMUSG00000101941	lncRNA	Gm28979		chr9	101342194	101348017	5824	+	0	0	0	0	1	2	1	0	0	1	0	2	0	0	0	1	0
ENSMUSG00000061486	processed_pseudogene	Gm5161	pseudo_consens	chr9	101448501	101449353	853	-	1	0	0	0	0	0	0	1	0	0	1	0	1	1	1	2	1
ENSMUSG00000100807	lncRNA	Gm29521		chr9	101770369	101862489	92121	-	2	2	1	1	0	2	0	1	2	3	3	1	1	5	0	0	0
ENSMUSG00000057710	protein_coding	9630041A04Rik		chr9	101861841	101943228	81388	+	0	0	0	0	1	0	0	0	0	0	0	0	0	0	0	0	0
ENSMUSG00000104282	TEC	Gm37460		chr9	101911008	101913256	2249	-	0	0	0	0	0	0	0	0	0	0	0	2	0	0	0	0	0
ENSMUSG00000032537	protein_coding	Ephb1	overlapping_locus	chr9	101922128	102354693	432566	-	41	71	61	63	60	69	64	57	57	46	53	48	58	51	66	60	59
ENSMUSG00000104041	TEC	Gm37562	overlapping_locus	chr9	102052230	102056557	4328	-	0	0	1	0	0	0	0	0	0	0	0	0	0	0	0	0	0
ENSMUSG00000065107	rRNA	n-R5s88		chr9	102127888	102128005	118	+	0	0	0	0	0	0	0	0	0	0	0	0	0	0	0	1	1
ENSMUSG00000102963	TEC	Gm37945	overlapping_locus	chr9	102172738	102177104	4367	+	0	0	0	0	0	0	0	0	0	0	0	0	0	0	0	0	1
ENSMUSG00000035606	protein_coding	Ky		chr9	102505750	102546239	40490	+	217	384	193	524	427	400	358	418	444	174	264	264	346	316	250	484	233
ENSMUSG00000101563	processed_pseudogene	Gm7364	pseudo_consens	chr9	102551632	102553132	1501	+	0	0	0	0	0	0	1	0	0	0	0	0	0	0	0	0	0
ENSMUSG00000102126	processed_pseudogene	Gm29143	pseudo_consens	chr9	102556108	102556308	201	+	0	0	0	1	0	0	0	0	0	0	0	0	1	0	0	0	0
ENSMUSG00000032534	protein_coding	Cep63		chr9	102584588	102626534	41947	-	397	462	452	611	484	429	486	422	459	446	456	456	463	425	550	485	420
ENSMUSG00000035048	protein_coding	Anapc13		chr9	102626296	102634425	8130	+	681	526	538	643	582	720	657	665	819	659	668	581	529	739	795	727	619
ENSMUSG00000099491	lncRNA	4930533D04Rik		chr9	102692885	102693834	950	+	0	1	2	0	0	0	0	0	0	1	1	1	1	1	0	0	0
ENSMUSG00000102200	TEC	Gm36957		chr9	102698179	102701002	2824	-	1	1	0	2	0	0	0	1	0	1	2	5	1	1	2	4	1
ENSMUSG00000032531	protein_coding	Amotl2		chr9	102716672	102733418	16747	+	1060	1775	1976	1729	1493	1374	1768	1408	1385	1309	1481	1551	2073	1180	1839	1601	1288
ENSMUSG00000093812	lncRNA	Gm5627		chr9	102739648	102756685	17038	+	16	21	30	26	15	19	35	20	42	25	20	26	31	21	18	15	20
ENSMUSG00000102204	TEC	Gm36958		chr9	102764635	102766509	1875	-	1	0	0	0	1	0	0	0	0	1	0	0	0	0	0	0	0
ENSMUSG00000110884	lncRNA	Gm47416		chr9	102771495	102790260	18766	+	4	3	3	5	4	6	9	6	2	3	5	5	2	5	2	3	2
ENSMUSG00000111395	processed_pseudogene	Gm18655	pseudo_consens	chr9	102819861	102820950	1090	-	0	0	0	0	0	2	0	0	0	0	0	0	1	0	0	0	0
ENSMUSG00000032547	protein_coding	Ryk		chr9	102834917	102908305	73389	+	2733	3430	3564	3519	3416	3143	3478	3421	3248	3453	3287	3264	3459	2832	3622	3190	3023
ENSMUSG00000110877	TEC	Gm47427		chr9	102851835	102852473	639	+	1	0	0	1	0	0	0	0	0	0	0	0	0	0	0	0	0
ENSMUSG00000032548	protein_coding	Slco2a1	ncRNA_host	chr9	102988712	103096002	107291	+	860	1364	1275	1514	1499	1143	1519	1096	1177	890	896	1084	1226	982	1359	1347	1028
ENSMUSG00000084539	misc_RNA	Gm25842		chr9	102991895	102992216	322	+	0	0	1	0	0	0	0	0	0	0	0	0	0	0	0	0	0
ENSMUSG00000077438	snoRNA	Gm22595		chr9	103022337	103022466	130	-	0	0	0	1	0	0	0	0	0	0	0	0	0	0	0	0	0
ENSMUSG00000110765	lncRNA	Gm47468		chr9	103082741	103085537	2797	-	4	0	2	1	6	1	1	0	0	0	0	1	3	2	2	1	0
ENSMUSG00000032549	protein_coding	Rab6b	overlapping_locus	chr9	103111787	103185276	73490	+	8	9	13	7	9	7	9	8	11	12	1	19	10	16	13	13	16
ENSMUSG00000102461	TEC	Gm37166	overlapping_locus	chr9	103120368	103122841	2474	+	0	0	0	2	0	1	0	1	0	0	0	1	1	1	0	1	1
ENSMUSG00000032553	protein_coding	Srprb	overlapping_locus	chr9	103188032	103202137	14106	-	471	602	781	608	623	596	601	594	587	553	523	493	545	593	603	595	525
ENSMUSG00000032554	protein_coding	Trf	overlapping_locus	chr9	103204001	103230444	26444	-	477	653	403	582	628	537	665	518	623	682	906	642	702	605	809	692	659
ENSMUSG00000033688	protein_coding	1300017J02Rik		chr9	103250521	103305082	54562	-	0	1	2	5	4	1	6	3	6	4	3	5	3	2	5	0	5
ENSMUSG00000032555	protein_coding	Topbp1		chr9	103305215	103350428	45214	+	1392	1554	1789	2190	1397	1221	1525	1434	1428	1198	1056	1171	1439	1375	1210	1294	1240
ENSMUSG00000032803	protein_coding	Cdv3		chr9	103353094	103365840	12747	-	928	1105	1288	1294	1220	1121	1212	1017	1050	1192	1108	1035	1199	976	1071	1080	1010
ENSMUSG00000101419	processed_pseudogene	Gm29600	pseudo_consens	chr9	103409169	103409545	377	+	0	0	0	0	0	0	0	0	0	0	1	0	0	0	0	0	0
ENSMUSG00000111399	lncRNA	Gm47328		chr9	103412358	103423200	10843	-	1	1	0	0	0	0	0	1	0	0	0	0	2	1	0	1	0
ENSMUSG00000086236	lncRNA	5830418P13Rik	overlapping_locus	chr9	103423578	103461260	37683	+	10	14	16	17	8	19	16	15	12	22	21	23	16	20	13	20	17
ENSMUSG00000032556	protein_coding	Bfsp2	overlapping_locus	chr9	103424924	103480420	55497	-	2	3	2	8	1	3	1	1	5	2	4	0	0	6	2	3	1
ENSMUSG00000085168	lncRNA	Gm16252		chr9	103472084	103493249	21166	+	0	1	0	0	0	0	1	0	0	1	1	1	0	0	0	0	0
ENSMUSG00000042757	protein_coding	Tmem108	ncRNA_host	chr9	103482947	103761837	278891	-	2	7	6	14	9	5	5	3	7	16	10	6	14	8	19	5	7
ENSMUSG00000099722	lncRNA	Gm29154		chr9	103888423	103960376	71954	-	0	0	0	0	0	0	0	1	0	0	0	0	0	0	1	0	0
ENSMUSG00000111035	lncRNA	Gm33054		chr9	104001760	104002339	580	-	1	0	0	0	0	0	0	0	0	1	0	0	0	0	0	0	1
ENSMUSG00000032558	protein_coding	Nphp3	overlapping_locus	chr9	104002544	104043818	41275	+	213	321	263	464	255	261	331	235	268	205	221	272	337	258	303	282	254
ENSMUSG00000103062	TEC	Gm37200	overlapping_locus	chr9	104043605	104045776	2172	-	2	2	1	4	2	7	4	2	4	3	2	2	0	1	0	2	1
ENSMUSG00000032557	protein_coding	Uba5		chr9	104046599	104063134	16536	-	808	843	1097	1060	864	878	954	803	780	867	815	789	844	936	947	934	877
ENSMUSG00000090150	protein_coding	Acad11	overlapping_locus	chr9	104063377	104127725	64349	+	803	1029	1225	1086	936	864	946	844	833	907	805	914	992	880	1049	1016	964
ENSMUSG00000079355	protein_coding	Ackr4		chr9	104084157	104126933	42777	-	1286	1554	1705	1554	1509	1689	1697	1609	1850	1825	1791	1749	1716	1918	1939	1865	1748
ENSMUSG00000111039	TEC	Gm47000		chr9	104101135	104101613	479	+	0	0	2	2	0	0	2	0	2	1	1	7	7	3	0	5	2
ENSMUSG00000111218	TEC	Gm46999		chr9	104104436	104104800	365	+	1	1	0	0	0	0	3	0	1	1	1	0	0	1	1	1	1
ENSMUSG00000032560	protein_coding	Dnajc13	overlapping_locus	chr9	104151282	104262930	111649	-	1409	1831	2010	2042	1534	1446	1724	1406	1708	1549	1621	1619	1950	1494	1657	1558	1600
ENSMUSG00000099773	processed_pseudogene	Hmgb1-rs16	overlapping_locus	chr9	104169199	104169811	613	-	1	1	1	1	0	1	0	0	0	0	0	0	1	2	1	4	1
ENSMUSG00000104040	TEC	Gm37563		chr9	104262105	104263617	1513	+	1	0	0	0	1	0	0	0	0	0	1	0	0	2	0	0	0
ENSMUSG00000032561	protein_coding	Acpp	overlapping_locus	chr9	104288251	104337748	49498	-	3488	4276	4717	4258	3908	3559	4009	3621	3641	4593	4394	4206	5052	3234	4688	3854	3528
ENSMUSG00000099599	lncRNA	Gm28548		chr9	104361832	104385031	23200	+	0	0	0	1	4	0	0	0	0	0	0	0	0	0	0	0	2
ENSMUSG00000032564	protein_coding	Cpne4	ncRNA_host	chr9	104547286	105034544	487259	+	17	18	17	14	20	18	15	10	15	6	12	8	10	9	9	6	14
ENSMUSG00000032563	protein_coding	Mrpl3	overlapping_locus	chr9	105053239	105079888	26650	+	809	805	952	984	909	861	942	803	1008	810	815	730	719	824	863	799	732
ENSMUSG00000104344	TEC	Gm38077	overlapping_locus	chr9	105064777	105068021	3245	+	20	22	33	42	23	37	34	32	43	15	23	30	36	32	28	42	21
ENSMUSG00000032565	protein_coding	Nudt16		chr9	105128903	105131824	2922	-	155	178	133	232	186	184	134	192	205	147	162	159	171	176	157	197	152
ENSMUSG00000035032	protein_coding	Nek11		chr9	105162156	105395524	233369	-	1	4	2	3	2	1	3	0	3	2	2	2	2	0	2	0	0
ENSMUSG00000085430	lncRNA	Gm15619		chr9	105333513	105348916	15404	+	0	0	0	0	0	0	0	0	0	0	0	0	0	0	0	0	0
ENSMUSG00000032567	protein_coding	Aste1		chr9	105395392	105412229	16838	+	130	145	149	171	139	124	146	122	136	134	134	93	110	122	122	125	105
ENSMUSG00000032570	protein_coding	Atp2c1		chr9	105403539	105527319	123781	-	1709	1893	2312	2097	1871	1639	1973	1763	1855	1786	1720	1736	2021	1784	1964	1969	1736
ENSMUSG00000099373	lncRNA	Gm19667		chr9	105470520	105480194	9675	+	0	0	2	0	0	0	1	0	0	0	0	0	0	0	3	1	0
ENSMUSG00000101464	processed_pseudogene	Gm7436	pseudo_consens	chr9	105545437	105545827	391	-	0	2	2	1	0	0	1	0	4	0	1	0	0	1	0	2	0
ENSMUSG00000101597	processed_pseudogene	Gm5621		chr9	105560122	105560761	640	-	4	3	2	3	4	2	1	4	4	1	2	1	5	2	7	6	0
ENSMUSG00000032571	protein_coding	Pik3r4		chr9	105642978	105687657	44680	+	404	626	763	646	483	485	524	479	402	453	488	541	655	512	611	533	542
ENSMUSG00000084659	snRNA	Gm22720		chr9	105673465	105673551	87	-	1	1	0	0	1	0	0	0	0	0	0	0	0	0	0	0	0
ENSMUSG00000043719	protein_coding	Col6a6		chr9	105687809	105828160	140352	-	28	31	20	56	22	16	26	30	38	22	25	37	51	43	59	38	29
ENSMUSG00000102877	TEC	Gm38314		chr9	105727785	105728409	625	+	0	1	0	0	0	0	1	0	0	0	0	0	0	0	0	0	0
ENSMUSG00000091345	protein_coding	Col6a5		chr9	105856078	105960643	104566	-	12	21	13	23	14	10	38	21	22	7	9	13	36	27	34	18	61
ENSMUSG00000032572	protein_coding	Col6a4		chr9	105989454	106096783	107330	-	0	7	2	3	3	1	1	2	0	0	1	1	6	1	2	5	7
ENSMUSG00000103434	TEC	Gm36993		chr9	106095474	106098453	2980	+	0	0	0	0	0	0	0	0	0	0	0	0	0	0	0	0	1
ENSMUSG00000099717	processed_pseudogene	Gm9451	pseudo_consens	chr9	106121296	106121899	604	-	0	0	2	0	1	0	0	0	0	0	1	0	0	1	0	0	0
ENSMUSG00000086296	lncRNA	D030055H07Rik	ncRNA_host	chr9	106148687	106160201	11515	+	2	3	2	2	8	2	3	5	1	2	1	2	2	1	1	1	2
ENSMUSG00000020258	protein_coding	Glyctk		chr9	106152857	106158138	5282	-	33	35	38	27	28	25	33	35	24	40	34	44	32	43	37	34	41
ENSMUSG00000020257	protein_coding	Wdr82	ncRNA_host	chr9	106170928	106191139	20212	+	1281	1517	2113	1710	1528	1338	1531	1317	1336	1413	1401	1424	1609	1385	1748	1556	1506
ENSMUSG00000020253	protein_coding	Ppm1m		chr9	106194947	106199746	4800	-	285	385	285	397	311	284	358	333	322	327	373	353	361	364	428	358	310
ENSMUSG00000023277	protein_coding	Twf2		chr9	106203108	106215389	12282	+	438	725	579	657	559	527	494	677	640	660	557	554	644	544	494	641	483
ENSMUSG00000045322	protein_coding	Tlr9		chr9	106222598	106226883	4286	+	15	29	34	30	15	7	20	13	27	17	15	39	51	25	33	17	15
ENSMUSG00000032786	protein_coding	Alas1		chr9	106233455	106248654	15200	-	1033	1175	1265	1434	1254	1234	1311	1170	1178	1076	1029	1091	1303	1072	1328	1110	1057
ENSMUSG00000097592	lncRNA	4930500F10Rik		chr9	106247960	106249413	1454	+	1	0	0	1	0	1	0	1	1	1	3	4	1	0	0	1	1
ENSMUSG00000023345	protein_coding	Poc1a		chr9	106281061	106350521	69461	+	108	122	115	136	128	95	109	124	107	91	88	85	98	99	105	90	73
ENSMUSG00000099879	lncRNA	Gm29123		chr9	106309944	106335833	25890	-	2	3	0	1	2	1	1	1	1	0	1	2	2	1	3	0	1
ENSMUSG00000053716	protein_coding	Dusp7		chr9	106368632	106375724	7093	+	841	1105	1580	1137	916	1015	1206	824	803	1325	1043	1047	1416	778	1107	1007	843
ENSMUSG00000048758	protein_coding	Rpl29		chr9	106429454	106431568	2115	+	21	32	35	26	29	24	23	21	20	28	24	17	21	23	28	33	22
ENSMUSG00000023262	protein_coding	Acy1		chr9	106432981	106438319	5339	-	205	305	400	241	252	215	237	299	242	169	169	211	236	251	248	266	263
ENSMUSG00000042210	protein_coding	Abhd14a		chr9	106440051	106447678	7628	-	147	141	185	191	155	116	165	164	182	163	151	164	159	186	191	194	176
ENSMUSG00000042073	protein_coding	Abhd14b		chr9	106447459	106452923	5465	+	150	166	151	199	170	176	200	201	279	204	184	200	222	234	272	244	186
ENSMUSG00000023495	protein_coding	Pcbp4		chr9	106453291	106464012	10722	+	484	810	715	753	794	722	762	742	700	745	699	781	914	675	735	745	648
ENSMUSG00000091735	protein_coding	Gpr62		chr9	106463962	106465938	1977	-	8	7	4	10	9	8	12	6	7	3	3	12	3	9	8	12	6
ENSMUSG00000023249	protein_coding	Parp3		chr9	106470322	106476949	6628	-	250	316	355	495	280	255	338	275	317	275	283	402	487	383	325	392	366
ENSMUSG00000041506	protein_coding	Rrp9		chr9	106475963	106485424	9462	+	428	484	661	458	436	415	482	393	481	425	357	409	434	447	426	486	416
ENSMUSG00000066383	protein_coding	Iqcf1		chr9	106499967	106502254	2288	+	1	0	0	0	0	1	3	2	0	0	0	0	1	1	3	0	1
ENSMUSG00000066382	protein_coding	Iqcf5		chr9	106514573	106516010	1438	+	0	0	1	0	0	3	0	0	2	0	2	0	0	0	0	1	0
ENSMUSG00000023192	protein_coding	Grm2		chr9	106643095	106656082	12988	-	0	1	1	1	2	0	2	0	0	0	1	0	3	0	1	1	1
ENSMUSG00000040813	protein_coding	Tex264		chr9	106658746	106685927	27182	-	2645	2822	3125	2841	2478	2333	2706	2401	3036	2517	2604	2270	2927	2262	3251	2479	2234
ENSMUSG00000040661	protein_coding	Rad54l2		chr9	106688082	106789194	101113	-	551	944	911	761	786	702	779	583	651	620	718	781	803	541	828	657	655
ENSMUSG00000040325	protein_coding	Dcaf1	overlapping_locus	chr9	106821874	106880992	59119	+	678	872	986	918	828	731	881	711	713	700	701	760	888	724	821	852	738
ENSMUSG00000032575	protein_coding	Manf	overlapping_locus	chr9	106838312	106891979	53668	-	1338	1216	2312	1240	1377	1299	1393	1218	1366	1302	1215	1175	1211	1380	1509	1402	1243
ENSMUSG00000103835	lncRNA	Gm37612	overlapping_locus	chr9	106870674	106871501	828	+	0	0	0	1	0	0	0	0	0	0	0	2	1	3	0	0	0
ENSMUSG00000074102	protein_coding	Rbm15b	overlapping_locus	chr9	106880918	106887428	6511	-	923	1280	1560	1157	1156	1086	1195	986	935	1077	1011	1149	1283	842	1245	1119	1041
ENSMUSG00000090207	lncRNA	4930524O07Rik		chr9	106891547	106895182	3636	+	6	11	6	7	3	3	10	14	5	8	6	2	13	5	4	11	3
ENSMUSG00000039716	protein_coding	Dock3	ncRNA_host	chr9	106892825	107231909	339085	-	44	84	74	42	63	46	56	39	28	41	38	43	63	34	31	28	40
ENSMUSG00000032577	protein_coding	Mapkapk3		chr9	107254927	107289877	34951	-	2703	2844	3172	3148	2600	2608	2777	2462	2977	2595	2600	2613	2875	2328	2925	2378	2161
ENSMUSG00000091366	transcribed_processed_pseudogene	Gm17040	pseudo_consens	chr9	107292435	107297192	4758	-	6	5	10	11	8	9	9	5	10	11	7	5	6	3	3	6	6
ENSMUSG00000032578	protein_coding	Cish		chr9	107296026	107302784	6759	+	361	371	316	696	341	331	419	302	393	558	412	552	556	509	920	497	635
ENSMUSG00000032579	protein_coding	Hemk1		chr9	107327084	107338350	11267	-	246	251	274	248	222	256	273	256	302	241	260	233	259	308	309	282	224
ENSMUSG00000037977	protein_coding	6430571L13Rik		chr9	107340602	107352422	11821	+	78	142	90	138	136	162	124	104	136	127	108	124	119	120	119	141	96
ENSMUSG00000102144	lncRNA	4930429P21Rik		chr9	107351276	107353986	2711	-	0	2	0	3	0	1	0	2	2	1	1	2	1	1	1	1	0
ENSMUSG00000010066	protein_coding	Cacna2d2		chr9	107399612	107529343	129732	+	35	55	47	68	54	36	51	43	51	47	45	64	65	54	47	70	42
ENSMUSG00000010045	protein_coding	Tmem115		chr9	107533945	107538673	4729	+	626	728	933	773	715	674	734	689	621	711	716	715	874	599	797	717	670
ENSMUSG00000037190	protein_coding	Cyb561d2		chr9	107539007	107542193	3187	-	148	134	153	134	140	124	138	145	159	154	141	106	115	198	192	146	161
ENSMUSG00000010057	protein_coding	Nprl2		chr9	107542226	107545706	3481	+	332	284	406	358	284	279	289	291	363	313	274	305	324	411	340	349	327
ENSMUSG00000010044	protein_coding	Zmynd10		chr9	107547298	107551319	4022	+	0	3	3	3	2	5	4	1	4	1	0	0	2	4	2	5	7
ENSMUSG00000102300	lncRNA	Gm34106		chr9	107547569	107550768	3200	-	0	0	0	0	1	0	0	0	0	0	0	0	1	0	0	0	1
ENSMUSG00000010067	protein_coding	Rassf1		chr9	107551555	107562267	10713	+	133	170	178	211	134	139	173	147	166	209	157	204	198	174	180	167	162
ENSMUSG00000097099	lncRNA	Gm9917		chr9	107558809	107568415	9607	-	35	25	20	41	13	6	33	20	26	25	23	24	19	26	20	26	17
ENSMUSG00000010054	protein_coding	Tusc2		chr9	107563255	107566112	2858	+	382	473	460	467	425	408	459	395	497	457	445	382	442	430	486	461	380
ENSMUSG00000010047	protein_coding	Hyal2		chr9	107567945	107572779	4835	+	622	652	879	602	796	660	742	722	777	733	680	703	764	770	757	777	742
ENSMUSG00000010051	protein_coding	Hyal1	overlapping_locus	chr9	107576927	107581710	4784	+	239	329	421	302	309	267	376	242	316	287	257	296	359	325	310	322	332
ENSMUSG00000079334	protein_coding	Naa80	overlapping_locus	chr9	107578887	107584050	5164	+	424	596	607	594	563	495	563	465	514	503	486	533	558	516	584	586	512
ENSMUSG00000036091	protein_coding	Hyal3	overlapping_locus	chr9	107580818	107587359	6542	+	19	16	20	23	29	25	32	26	25	17	30	20	24	19	24	27	20
ENSMUSG00000010048	protein_coding	Ifrd2		chr9	107587642	107593385	5744	+	520	577	866	546	460	460	540	447	534	509	501	517	596	563	599	615	540
ENSMUSG00000103409	protein_coding	Lsmem2		chr9	107592630	107597075	4446	-	16	22	17	24	16	25	15	9	15	15	21	14	16	11	16	26	19
ENSMUSG00000103164	lncRNA	Gm38150		chr9	107594440	107594891	452	+	14	10	7	26	15	9	14	10	12	7	11	13	11	15	7	14	8
ENSMUSG00000057969	protein_coding	Sema3b		chr9	107597674	107609229	11556	-	282	427	343	359	483	427	451	458	331	401	424	503	535	431	589	505	552
ENSMUSG00000032562	protein_coding	Gnai2		chr9	107614125	107635367	21243	-	3641	5088	5026	4608	4307	3913	4505	4305	4198	4239	4164	4546	4978	4160	4968	4494	4111
ENSMUSG00000102324	TEC	Gm19721		chr9	107630776	107632539	1764	-	1	3	3	0	0	4	1	0	0	0	0	6	2	7	2	2	1
ENSMUSG00000010064	protein_coding	Slc38a3		chr9	107650634	107669530	18897	-	131	183	164	253	201	196	149	192	193	122	160	178	213	156	146	206	133
ENSMUSG00000034837	protein_coding	Gnat1		chr9	107674474	107679712	5239	-	8	15	11	26	8	8	13	5	11	11	18	10	23	8	9	15	12
ENSMUSG00000102375	TEC	A930036K24Rik		chr9	107680082	107681281	1200	+	2	4	1	0	3	0	4	0	2	1	5	2	4	2	4	5	1
ENSMUSG00000034684	protein_coding	Sema3f		chr9	107681500	107710475	28976	-	1668	2214	2785	2314	1737	1758	2093	1763	1836	1912	1743	2080	2572	1906	2189	2327	1835
ENSMUSG00000032580	protein_coding	Rbm5		chr9	107740371	107770996	30626	-	2094	2226	2567	3566	1941	1834	2326	1893	2285	1818	1930	2473	2665	2486	2490	2349	2272
ENSMUSG00000102899	lncRNA	Gm37850		chr9	107762808	107763587	780	+	2	1	1	4	3	2	1	1	2	3	3	4	2	2	1	4	1
ENSMUSG00000032582	protein_coding	Rbm6		chr9	107773559	107873237	99679	-	626	827	1059	1026	875	712	832	767	783	796	803	881	969	754	953	904	869
ENSMUSG00000102670	TEC	Gm37436		chr9	107818928	107820012	1085	-	0	0	1	1	3	0	0	0	1	0	0	0	2	0	0	1	0
ENSMUSG00000032583	protein_coding	Mon1a		chr9	107888151	107903139	14989	+	317	309	387	339	317	306	323	283	305	371	292	332	367	312	392	334	314
ENSMUSG00000032584	protein_coding	Mst1r		chr9	107906873	107920383	13511	+	704	826	1004	1051	631	758	919	687	823	811	705	937	1053	796	755	870	740
ENSMUSG00000066368	protein_coding	Actl11		chr9	107928469	107932461	3993	+	0	0	0	0	0	0	0	1	0	0	0	0	0	0	0	0	0
ENSMUSG00000032936	protein_coding	Camkv		chr9	107935674	107949691	14018	+	13	14	11	20	16	8	15	17	7	16	14	18	16	30	30	26	16
ENSMUSG00000032586	protein_coding	Traip	overlapping_locus	chr9	107950136	107972270	22135	+	132	138	125	146	116	120	118	102	135	87	82	100	107	135	111	95	91
ENSMUSG00000032596	protein_coding	Uba7	overlapping_locus	chr9	107975505	107984060	8556	+	160	210	119	267	71	76	128	76	114	91	159	226	182	138	113	132	115
ENSMUSG00000079323	protein_coding	Gm20661	overlapping_locus	chr9	107983058	107995007	11950	+	0	2	2	2	1	1	1	0	3	0	2	1	2	1	2	0	2
ENSMUSG00000042106	protein_coding	Inka1		chr9	107984223	107985879	1657	-	174	180	170	198	182	161	183	203	220	236	197	220	209	182	212	219	202
ENSMUSG00000093749	lncRNA	4921523L03Rik		chr9	107991684	107995656	3973	-	1	0	1	1	1	0	0	0	0	0	0	0	1	0	0	0	0
ENSMUSG00000032595	protein_coding	Cdhr4	overlapping_locus	chr9	107992497	107999684	7188	+	3	5	4	14	3	3	4	3	7	9	4	3	7	6	7	5	6
ENSMUSG00000093619	lncRNA	4930535L15Rik		chr9	107998116	108002404	4289	-	1	0	0	1	0	1	1	0	3	2	0	3	1	1	1	0	0
ENSMUSG00000032594	protein_coding	Ip6k1	overlapping_locus	chr9	108002501	108048782	46282	+	1855	2467	2350	2768	2063	1926	2344	2026	2198	2020	2139	2315	2545	2017	2312	2186	2052
ENSMUSG00000102540	lncRNA	Gm38134		chr9	108010976	108016608	5633	-	0	0	0	0	0	0	0	0	0	0	0	0	0	0	1	0	1
ENSMUSG00000070284	protein_coding	Gmppb	overlapping_locus	chr9	108049242	108052801	3560	+	183	171	336	217	196	186	224	178	196	223	192	179	243	234	265	244	218
ENSMUSG00000041528	protein_coding	Rnf123		chr9	108051534	108083346	31813	-	716	899	912	1146	725	705	818	746	738	629	591	830	985	780	697	818	733
ENSMUSG00000032593	protein_coding	Amigo3	overlapping_locus	chr9	108053159	108055701	2543	+	68	99	107	98	60	82	95	60	63	83	83	98	97	70	102	99	84
ENSMUSG00000032591	protein_coding	Mst1	overlapping_locus	chr9	108080436	108085003	4568	+	247	259	278	366	246	267	245	233	306	231	224	256	209	307	314	301	279
ENSMUSG00000032590	protein_coding	Apeh		chr9	108085413	108094606	9194	-	462	561	731	627	456	463	526	511	540	481	492	543	549	563	577	616	604
ENSMUSG00000032589	protein_coding	Bsn	ncRNA_host	chr9	108096022	108190384	94363	-	185	234	307	306	202	162	202	203	213	155	150	176	268	146	265	176	158
ENSMUSG00000106657	miRNA	Gm47303		chr9	108103129	108103246	118	-	0	0	3	0	0	2	0	0	1	0	0	0	0	0	0	1	0
ENSMUSG00000102224	lncRNA	4930447F24Rik		chr9	108133718	108138567	4850	+	11	12	14	10	10	14	19	10	12	5	13	10	6	12	17	10	5
ENSMUSG00000103658	processed_pseudogene	Gm37201	pseudo_consens	chr9	108160279	108160801	523	+	5	4	1	3	2	3	4	2	0	4	5	3	3	4	0	0	1
ENSMUSG00000102538	TEC	Gm37230		chr9	108190531	108191348	818	-	0	0	0	0	1	0	0	0	0	0	0	0	1	0	1	0	1
ENSMUSG00000039952	protein_coding	Dag1		chr9	108204634	108263958	59325	-	4142	6980	6937	6344	6325	5395	6138	5505	4665	4890	4999	5275	7029	4374	5609	5555	5308
ENSMUSG00000032606	protein_coding	Nicn1		chr9	108290429	108296498	6070	+	192	208	216	286	225	178	219	237	251	221	275	275	237	235	286	288	243
ENSMUSG00000032607	protein_coding	Amt		chr9	108296853	108302302	5450	+	48	57	84	105	53	50	61	70	71	62	54	53	67	90	88	81	73
ENSMUSG00000039461	protein_coding	Tcta		chr9	108302958	108306160	3203	-	853	871	1013	935	893	855	911	933	1126	944	1032	805	824	920	976	904	848
ENSMUSG00000007815	protein_coding	Rhoa		chr9	108306129	108337934	31806	+	2020	2100	2682	2233	2085	2017	2261	2163	2253	2056	2076	1922	2243	2221	2487	2210	2012
ENSMUSG00000102554	processed_pseudogene	Gm37568	pseudo_consens	chr9	108331246	108331609	364	+	1	1	0	2	2	0	2	2	1	2	1	1	2	0	1	1	2
ENSMUSG00000104208	lncRNA	Gm37401		chr9	108337089	108338273	1185	-	0	0	0	0	0	0	0	0	0	0	0	1	0	0	0	0	0
ENSMUSG00000063856	protein_coding	Gpx1	overlapping_locus	chr9	108338903	108340343	1441	+	5969	5218	6273	5317	4856	5641	5786	6036	7153	6042	5530	5140	4668	6022	5931	5970	5111
ENSMUSG00000032612	protein_coding	Usp4	overlapping_locus	chr9	108347853	108392545	44693	+	2180	2832	3262	2903	2567	2178	2576	2258	2126	2228	2411	2311	2873	1931	2479	2381	1950
ENSMUSG00000104280	processed_pseudogene	Rps2-ps11	pseudo_consens	chr9	108358202	108359069	868	-	2	3	4	4	7	1	1	3	1	3	5	1	4	1	8	4	4
ENSMUSG00000104399	lncRNA	Gm37963	overlapping_locus	chr9	108389082	108390205	1124	+	24	26	34	53	12	25	26	27	29	22	19	34	45	26	30	32	22
ENSMUSG00000032611	protein_coding	1700102P08Rik	overlapping_locus	chr9	108392805	108410934	18130	+	10	10	14	24	10	14	7	3	10	7	7	7	8	9	9	9	5
ENSMUSG00000047220	protein_coding	Ccdc36		chr9	108403611	108428484	24874	-	1	2	0	2	4	0	2	2	3	2	7	1	3	0	6	2	1
ENSMUSG00000050641	protein_coding	BC048562		chr9	108436482	108446086	9605	+	0	0	0	0	0	0	0	0	0	0	0	0	0	2	0	0	0
ENSMUSG00000032609	protein_coding	Klhdc8b		chr9	108447636	108461581	13946	-	337	376	312	466	292	328	325	343	395	443	444	471	426	462	421	427	395
ENSMUSG00000049305	protein_coding	Ccdc71		chr9	108460527	108465938	5412	+	762	960	1148	878	915	889	936	895	822	962	849	956	992	850	1030	930	835
ENSMUSG00000102152	TEC	Gm37475		chr9	108469346	108470360	1015	+	4	16	8	5	17	6	6	5	10	3	12	13	5	6	7	8	3
ENSMUSG00000052911	protein_coding	Lamb2		chr9	108479736	108490530	10795	+	1833	3027	2587	3197	2587	2371	2794	2704	2381	2306	2403	2720	3367	2421	2775	2760	2643
ENSMUSG00000006676	protein_coding	Usp19		chr9	108490602	108502337	11736	+	1885	2670	3069	2870	2270	2165	2500	2145	2080	2167	1949	2274	2916	2006	2469	2526	2233
ENSMUSG00000032604	protein_coding	Qars		chr9	108507706	108515941	8236	+	3466	3872	4694	4095	3598	3200	3402	3257	3617	3345	3430	3390	3767	3060	3827	3138	2998
ENSMUSG00000006673	protein_coding	Qrich1		chr9	108516806	108560163	43358	+	1279	1612	1868	1739	1793	1585	1863	1631	1528	1357	1323	1489	1650	1449	1801	1750	1514
ENSMUSG00000103621	TEC	Gm38366		chr9	108530832	108532765	1934	+	0	4	4	2	1	4	3	0	2	0	0	1	2	3	2	4	7
ENSMUSG00000103970	TEC	Gm37678		chr9	108544214	108545359	1146	+	1	1	0	0	0	0	1	2	0	0	0	0	1	1	0	0	1
ENSMUSG00000062867	protein_coding	Impdh2		chr9	108560286	108565584	5299	+	245	272	530	324	307	272	271	316	314	269	247	257	241	312	293	304	272
ENSMUSG00000070283	protein_coding	Ndufaf3		chr9	108565537	108567434	1898	-	216	273	257	287	209	235	275	258	270	296	244	267	237	287	292	254	229
ENSMUSG00000103103	lncRNA	4833445I07Rik	ncRNA_host	chr9	108567533	108569174	1642	+	25	27	24	33	21	19	29	27	23	28	17	24	22	28	34	25	33
ENSMUSG00000019039	protein_coding	Dalrd3		chr9	108569886	108572774	2889	+	328	413	454	447	339	368	441	400	446	344	282	358	358	465	428	410	374
ENSMUSG00000066357	protein_coding	Wdr6		chr9	108572311	108578739	6429	-	419	619	578	589	558	424	539	482	436	462	467	590	590	525	631	549	584
ENSMUSG00000006675	protein_coding	P4htm	overlapping_locus	chr9	108578862	108597667	18806	-	56	60	42	107	84	72	90	83	69	64	69	65	88	82	52	65	53
ENSMUSG00000115688	unitary_pseudogene	Gm49209		chr9	108587052	108589545	2494	+	0	0	1	0	0	0	0	0	0	0	0	0	0	0	0	0	0
ENSMUSG00000064145	protein_coding	Arih2		chr9	108602942	108649386	46445	-	1008	1176	1159	1234	1160	1018	1184	1057	1059	1099	1041	1014	1165	948	1051	976	891
ENSMUSG00000095798	miRNA	Gm26298		chr9	108653608	108653728	121	-	0	0	0	0	0	0	0	1	0	0	0	0	0	0	0	0	0
ENSMUSG00000032602	protein_coding	Slc25a20		chr9	108662088	108684641	22554	+	1135	1177	1230	1209	1319	1093	1298	1230	1465	1247	1184	1012	1040	1303	1195	1253	1167
ENSMUSG00000032601	protein_coding	Prkar2a		chr9	108689314	108750436	61123	+	1996	2814	3335	2854	2672	2386	2656	2332	2254	2179	2213	2099	2673	2042	2393	2444	2139
ENSMUSG00000032599	protein_coding	Ip6k2		chr9	108783796	108806337	22542	+	1045	1062	1122	1531	1043	970	1198	1013	1144	956	1115	1107	1271	1151	1197	1163	1016
ENSMUSG00000088626	snoRNA	Gm23034		chr9	108795242	108795388	147	-	0	0	0	1	0	0	0	0	0	0	0	0	0	1	0	0	1
ENSMUSG00000032598	protein_coding	Nckipsd		chr9	108808368	108818844	10477	+	485	631	721	704	503	453	535	444	580	435	473	484	675	528	667	565	488
ENSMUSG00000103785	lncRNA	Gm35025		chr9	108823938	108825098	1161	-	1	0	2	3	1	3	3	1	2	1	1	0	2	0	1	1	2
ENSMUSG00000102244	TEC	Gm37714		chr9	108825349	108825690	342	+	1	0	2	2	2	1	1	0	1	0	0	0	0	1	0	0	1
ENSMUSG00000023473	protein_coding	Celsr3	ncRNA_host	chr9	108826320	108852969	26650	+	20	31	21	29	37	20	27	27	23	17	11	31	35	33	27	36	24
ENSMUSG00000023259	protein_coding	Slc26a6	fragmented_locus	chr9	108853283	108913049	59767	+	120	129	130	188	106	114	143	145	155	113	126	152	162	135	101	145	128
ENSMUSG00000025652	protein_coding	Tmem89		chr9	108914619	108915563	945	+	0	1	0	0	0	0	1	1	0	0	0	0	0	0	0	0	0
ENSMUSG00000025651	protein_coding	Uqcrc1		chr9	108936633	108949623	12991	+	5377	6335	6631	6289	6340	6478	6351	6473	6342	5947	5242	5401	5717	5950	5928	6157	5193
ENSMUSG00000103754	TEC	Gm37284		chr9	108950003	108950541	539	-	1	1	0	1	0	2	0	2	1	0	0	0	2	0	2	2	0
ENSMUSG00000025650	protein_coding	Col7a1	ncRNA_host	chr9	108953586	108984875	31290	+	2421	3951	3904	4211	2915	2921	3475	3060	2705	2691	2554	4470	4039	3269	3991	4275	3687
ENSMUSG00000076142	miRNA	Mir711		chr9	108969922	108970003	82	+	0	0	0	0	0	0	0	0	0	0	0	0	1	0	0	0	0
ENSMUSG00000049699	protein_coding	Ucn2		chr9	108986010	108987164	1155	+	151	206	128	263	151	145	129	183	130	91	125	196	179	192	139	170	145
ENSMUSG00000103811	lncRNA	Gm38004		chr9	108991214	108991570	357	-	0	0	0	0	0	0	0	0	1	1	0	0	0	0	0	0	0
ENSMUSG00000025648	protein_coding	Pfkfb4		chr9	108991778	109032228	40451	+	255	328	333	455	323	288	318	269	306	246	311	269	383	287	347	312	341
ENSMUSG00000025647	protein_coding	Shisa5		chr9	109038565	109057777	19213	+	1844	2543	3118	2521	1981	1899	2090	1952	1865	2176	2297	2146	2689	1764	2268	2035	1872
ENSMUSG00000025646	protein_coding	Atrip	overlapping_locus	chr9	109057933	109074124	16192	-	195	257	305	277	261	238	221	257	245	233	201	254	292	259	263	244	251
ENSMUSG00000091537	protein_coding	Tma7		chr9	109074568	109082587	8020	-	87	95	89	118	72	97	83	79	120	79	100	65	70	84	135	104	63
ENSMUSG00000025645	protein_coding	Ccdc51		chr9	109082493	109092489	9997	+	101	101	141	106	121	86	113	100	109	128	126	143	146	170	163	132	121
ENSMUSG00000025644	lncRNA	Gm7628		chr9	109093844	109097796	3953	-	35	45	35	56	34	20	31	55	28	38	28	43	54	29	50	28	34
ENSMUSG00000053646	protein_coding	Plxnb1		chr9	109095389	109119917	24529	+	2121	2864	3054	3190	2343	2124	2605	2213	2210	2453	2306	3239	3153	2585	3007	3017	2714
ENSMUSG00000047237	protein_coding	Fbxw21		chr9	109139447	109162041	22595	-	0	0	0	1	2	0	0	0	0	0	0	0	0	0	0	0	0
ENSMUSG00000061701	protein_coding	Fbxw20		chr9	109217432	109234754	17323	-	0	1	0	0	0	0	0	0	0	0	1	1	0	0	0	0	0
ENSMUSG00000070324	protein_coding	Fbxw22		chr9	109378400	109404296	25897	-	0	0	0	0	0	0	0	0	0	0	0	0	0	0	0	0	2
ENSMUSG00000074061	protein_coding	Fbxw19		chr9	109476654	109495875	19222	-	0	0	0	0	0	1	0	0	0	0	0	0	0	0	1	0	0
ENSMUSG00000106495	TEC	Gm42755		chr9	109572732	109574224	1493	-	0	1	0	0	0	0	0	0	0	1	0	0	1	0	0	0	0
ENSMUSG00000104567	TEC	Gm43209		chr9	109702934	109704521	1588	+	0	0	0	0	0	0	0	0	0	0	0	0	0	0	0	1	0
ENSMUSG00000059547	protein_coding	Fbxw26		chr9	109717566	109746089	28524	-	1	0	0	0	0	0	0	0	0	0	0	0	0	0	0	0	0
ENSMUSG00000050074	protein_coding	Spink8		chr9	109812280	109826633	14354	+	5	1	0	2	0	0	0	1	2	0	2	1	4	3	37	6	3
ENSMUSG00000070282	transcribed_processed_pseudogene	3000002C10Rik	pseudo_consens	chr9	109827943	109832706	4764	-	21	21	26	27	25	18	26	24	30	24	33	43	38	45	31	23	39
ENSMUSG00000032478	protein_coding	Nme6		chr9	109832749	109843116	10368	+	227	216	255	248	218	170	203	248	263	213	213	181	210	232	255	210	192
ENSMUSG00000038357	protein_coding	Camp		chr9	109847379	109849617	2239	-	13	7	5	8	2	4	7	6	8	3	9	5	7	6	11	8	4
ENSMUSG00000032477	protein_coding	Cdc25a	ncRNA_host	chr9	109875579	109893895	18317	+	285	382	446	445	391	368	440	308	314	368	304	394	381	334	398	374	337
ENSMUSG00000098490	miRNA	Mir7089		chr9	109889643	109889710	68	+	1	0	0	1	0	0	0	0	0	1	0	0	0	0	0	0	0
ENSMUSG00000032479	protein_coding	Map4	overlapping_locus	chr9	109931460	110083955	152496	+	3527	5803	5745	6036	5062	4452	4832	4799	4616	4511	4698	4955	6514	4008	4737	5667	4209
ENSMUSG00000106208	processed_pseudogene	Gm4734	pseudo_consens	chr9	109970433	109971209	777	+	2	0	0	3	2	3	3	1	4	1	4	2	0	0	5	2	2
ENSMUSG00000105856	lncRNA	Gm43732		chr9	109988967	109991834	2868	-	1	0	0	0	0	0	0	0	0	0	0	0	0	0	0	0	0
ENSMUSG00000105230	TEC	Gm42433	overlapping_locus	chr9	110005974	110006913	940	+	0	1	0	0	0	0	0	0	0	1	0	0	1	0	0	0	0
ENSMUSG00000105962	TEC	Gm42432		chr9	110041180	110042796	1617	+	3	6	5	12	4	2	7	4	1	5	2	3	2	6	0	4	3
ENSMUSG00000032480	protein_coding	Dhx30	ncRNA_host	chr9	110084320	110117830	33511	-	770	1102	1216	1122	983	904	1011	861	834	855	785	985	1051	831	975	965	867
ENSMUSG00000032481	protein_coding	Smarcc1		chr9	110117708	110240178	122471	+	1326	1860	2243	1702	1753	1453	1571	1465	1304	1330	1264	1310	1650	1213	1642	1487	1409
ENSMUSG00000032482	protein_coding	Cspg5		chr9	110243783	110262576	18794	+	60	68	55	77	63	62	71	89	73	83	72	62	43	50	58	57	41
ENSMUSG00000098973	miRNA	Mir6236		chr9	110281287	110281409	123	+	2778	3366	3383	1937	3313	2081	2642	6773	4135	7789	6678	7784	3205	9973	5790	5748	6497
ENSMUSG00000105484	lncRNA	Gm42775		chr9	110288952	110293937	4986	-	0	0	1	0	0	0	0	0	0	0	0	0	0	0	0	0	0
ENSMUSG00000054836	protein_coding	Elp6		chr9	110305173	110322102	16930	+	119	95	126	99	98	82	107	85	114	92	86	101	84	93	108	93	107
ENSMUSG00000106123	TEC	Gm42638		chr9	110327978	110330564	2587	-	1	1	2	0	2	0	1	1	0	0	0	0	0	1	0	0	0
ENSMUSG00000032485	protein_coding	Scap		chr9	110333288	110384950	51663	+	2187	2648	3171	2688	2266	2150	2526	2045	2080	2192	1899	2125	2548	1922	2408	2225	1913
ENSMUSG00000091102	TEC	5830462I19Rik		chr9	110372048	110375430	3383	-	10	9	7	21	11	9	8	7	7	10	5	9	10	12	15	8	13
ENSMUSG00000036057	protein_coding	Ptpn23		chr9	110385082	110408213	23132	-	862	1203	1372	1358	972	881	1031	905	883	852	854	1037	1291	848	1064	1015	961
ENSMUSG00000032484	protein_coding	Ngp		chr9	110419747	110423012	3266	+	0	0	0	1	0	0	0	0	0	0	0	0	0	0	1	0	0
ENSMUSG00000054792	protein_coding	Klhl18		chr9	110425926	110476694	50769	-	657	853	1111	887	698	619	715	566	643	709	746	680	997	608	869	721	607
ENSMUSG00000032489	protein_coding	Kif9		chr9	110476958	110525179	48222	+	72	65	89	77	62	39	62	59	81	71	74	72	84	68	97	76	57
ENSMUSG00000044791	protein_coding	Setd2		chr9	110532597	110618633	86037	+	1491	2223	2468	2388	1858	1714	1996	1521	1652	1791	1716	1979	2466	1497	2015	1983	1710
ENSMUSG00000104983	TEC	Gm42763		chr9	110543211	110545297	2087	+	1	0	0	3	1	0	0	0	3	5	2	0	2	0	2	2	0
ENSMUSG00000032491	protein_coding	Nradd		chr9	110621135	110624452	3318	-	377	357	358	341	368	382	375	313	380	295	307	313	298	383	410	337	329
ENSMUSG00000056724	protein_coding	Nbeal2	ncRNA_host	chr9	110624789	110654161	29373	-	829	997	1274	1207	766	674	973	657	769	771	727	895	1274	758	936	928	740
ENSMUSG00000105127	lncRNA	Gm42470		chr9	110655679	110656455	777	+	3	3	2	3	4	0	3	6	4	4	4	4	2	3	3	0	4
ENSMUSG00000019659	protein_coding	Ccdc12		chr9	110656503	110711606	55104	+	372	395	386	337	336	377	395	340	392	356	359	317	351	353	410	359	330
ENSMUSG00000104945	lncRNA	Gm35715		chr9	110669329	110674954	5626	-	0	1	0	1	1	0	0	0	0	0	0	2	0	0	0	0	0
ENSMUSG00000032492	protein_coding	Pth1r		chr9	110722085	110747145	25061	-	217	376	327	356	375	296	416	326	263	385	425	326	570	345	448	296	364
ENSMUSG00000059741	protein_coding	Myl3		chr9	110741861	110769798	27938	+	149	187	118	158	191	192	153	239	220	128	241	133	120	189	69	203	188
ENSMUSG00000044664	protein_coding	Prss42		chr9	110798166	110803754	5589	+	0	0	0	0	0	0	0	0	0	0	0	0	0	0	0	0	0
ENSMUSG00000032493	protein_coding	Prss44		chr9	110813994	110824523	10530	+	3	3	1	2	2	2	1	4	8	8	5	6	4	2	2	9	1
ENSMUSG00000058398	protein_coding	Prss43		chr9	110826690	110831839	5150	+	0	0	0	0	0	0	0	0	0	0	0	0	2	0	1	0	1
ENSMUSG00000047257	protein_coding	Prss45		chr9	110834588	110841313	6726	+	2	0	1	2	1	0	1	1	1	0	1	0	0	0	1	0	0
ENSMUSG00000049719	protein_coding	Prss46		chr9	110844506	110856522	12017	+	2	1	0	0	1	0	0	0	0	0	0	0	1	2	0	0	0
ENSMUSG00000048752	protein_coding	Prss50		chr9	110857967	110864629	6663	+	2	3	1	7	4	0	9	2	4	1	4	4	1	0	1	2	4
ENSMUSG00000049555	protein_coding	Tmie		chr9	110865711	110880113	14403	-	129	156	240	176	130	120	130	140	185	186	199	186	219	145	205	158	139
ENSMUSG00000044037	protein_coding	Als2cl		chr9	110879870	110900530	20661	+	2041	2470	2346	3510	1894	1836	2635	1926	2338	1877	1944	2470	2737	2414	1963	2150	1884
ENSMUSG00000105140	TEC	Gm43127		chr9	110893111	110895899	2789	-	16	19	24	25	15	11	23	14	11	14	9	21	32	16	11	20	23
ENSMUSG00000096393	protein_coding	Fam240a	overlapping_locus	chr9	110914739	110916861	2123	-	0	0	2	0	0	0	0	0	0	0	0	0	0	0	0	0	0
ENSMUSG00000032494	protein_coding	Tdgf1	overlapping_locus	chr9	110939603	110946158	6556	-	0	0	2	0	0	0	0	0	0	1	1	1	1	0	0	1	0
ENSMUSG00000032495	protein_coding	Lrrc2		chr9	110951545	110984066	32522	+	73	126	111	142	156	132	132	181	143	223	130	148	187	107	74	180	111
ENSMUSG00000066319	protein_coding	Rtp3		chr9	110984935	110990583	5649	-	8	14	2	6	1	3	6	3	6	9	4	7	7	11	3	3	4
ENSMUSG00000102060	lncRNA	1700061E17Rik		chr9	110986201	110987804	1604	+	0	2	2	4	1	0	1	1	1	2	0	1	2	2	2	1	1
ENSMUSG00000057802	lncRNA	Gm10030		chr9	110989499	111008029	18531	+	32	20	13	22	19	13	20	18	20	12	13	22	21	20	18	24	15
ENSMUSG00000032496	protein_coding	Ltf		chr9	111019271	111042767	23497	+	3	2	5	2	0	1	2	5	2	3	1	0	1	4	1	0	0
ENSMUSG00000104654	TEC	Gm43814		chr9	111052781	111053193	413	-	0	1	1	1	1	0	1	0	0	1	4	2	5	3	1	1	1
ENSMUSG00000043953	protein_coding	Ccrl2		chr9	111054486	111057519	3034	-	25	39	17	29	24	34	48	13	31	33	29	62	51	30	20	41	26
ENSMUSG00000097529	processed_pseudogene	Rp31-ps19	pseudo_consens	chr9	111071181	111071533	353	-	0	2	2	0	0	0	0	0	4	2	3	0	0	0	4	2	0
ENSMUSG00000032497	protein_coding	Lrrfip2		chr9	111117592	111225668	108077	+	1079	1243	1434	1443	1248	1088	1362	1208	1068	1193	1176	1137	1361	1057	1240	1252	1041
ENSMUSG00000032498	protein_coding	Mlh1	ncRNA_host	chr9	111228228	111271791	43564	-	392	411	476	607	340	356	429	371	427	332	318	341	423	387	427	401	340
ENSMUSG00000089082	misc_RNA	Gm24860		chr9	111244592	111244867	276	-	0	0	0	0	0	0	0	0	0	0	0	0	0	0	1	0	0
ENSMUSG00000046785	protein_coding	Epm2aip1		chr9	111271929	111279093	7165	+	1097	1309	1395	1621	1198	1063	1178	1189	1290	1297	1298	1311	1664	1127	1348	1225	1129
ENSMUSG00000062296	protein_coding	Trank1		chr9	111311739	111395775	84037	+	9	10	8	14	9	6	10	14	9	6	4	12	13	7	15	4	5
ENSMUSG00000032500	protein_coding	Dclk3		chr9	111439081	111489118	50038	+	56	62	41	44	82	69	57	51	35	55	71	74	70	43	85	51	68
ENSMUSG00000106647	lncRNA	Gm42523		chr9	111544004	111548940	4937	-	0	0	1	1	0	0	0	0	0	0	1	0	0	0	0	0	0
ENSMUSG00000032502	protein_coding	Stac	ncRNA_host	chr9	111561437	111690348	128912	-	20	27	19	21	23	11	20	14	16	16	11	17	14	21	17	15	19
ENSMUSG00000032503	protein_coding	Arpp21	ncRNA_host	chr9	112065091	112235938	170848	-	63	132	110	152	140	153	115	172	125	94	107	103	148	102	74	169	94
ENSMUSG00000089718	lncRNA	2310075C17Rik		chr9	112227579	112228242	664	+	36	31	30	45	47	54	48	43	58	34	42	23	46	50	20	67	36
ENSMUSG00000087038	lncRNA	2900079G21Rik		chr9	112234277	112348925	114649	+	2	3	2	1	3	5	6	2	2	4	3	2	2	4	1	4	4
ENSMUSG00000110996	lncRNA	Gm36251		chr9	113070983	113123029	52047	-	0	0	0	0	0	0	0	0	0	0	0	0	0	0	0	0	1
ENSMUSG00000109890	lncRNA	AU023762		chr9	113496746	113611783	115038	-	0	0	0	0	0	0	0	0	0	0	0	1	0	0	0	0	0
ENSMUSG00000111388	processed_pseudogene	Gm7183	pseudo_consens	chr9	113530229	113531233	1005	+	4	3	2	3	3	3	2	5	5	3	3	3	3	2	3	5	1
ENSMUSG00000032504	protein_coding	Pdcd6ip		chr9	113651744	113708259	56516	-	3360	4379	5597	4432	3687	3470	3891	3644	3573	3398	3285	3463	4560	3167	3988	3821	3488
ENSMUSG00000033392	protein_coding	Clasp2		chr9	113741473	113919682	178210	+	998	1559	1440	1743	1349	1209	1483	1157	1237	1135	1175	1262	1468	1195	1403	1391	1110
ENSMUSG00000009741	protein_coding	Ubp1		chr9	113930934	113977202	46269	+	1786	2063	1788	3198	1856	1705	2378	1732	1778	1623	1532	1977	2277	2036	1690	1919	1632
ENSMUSG00000032507	protein_coding	Fbxl2	overlapping_locus	chr9	113963637	114046191	82555	-	125	149	158	168	109	116	99	136	158	153	151	158	169	148	170	169	152
ENSMUSG00000111793	lncRNA	Gm47950	overlapping_locus	chr9	113969984	113970998	1015	-	17	17	24	27	7	16	21	12	13	14	10	32	26	20	13	18	27
ENSMUSG00000086596	protein_coding	Susd5		chr9	114057140	114098728	41589	+	584	949	751	765	734	769	708	713	729	822	1217	907	796	740	1089	901	880
ENSMUSG00000111734	lncRNA	Gm29825		chr9	114118088	114192640	74553	+	2	1	2	3	0	1	2	0	1	0	0	1	1	2	0	1	1
ENSMUSG00000064299	lncRNA	4921528I07Rik		chr9	114237697	114317028	79332	-	0	2	0	7	1	0	1	1	3	0	0	0	1	1	1	1	4
ENSMUSG00000053820	protein_coding	Bcl2a1c		chr9	114330135	114330578	444	+	0	0	0	2	0	1	0	0	0	1	1	0	0	0	1	0	0
ENSMUSG00000074039	lncRNA	4930520O04Rik		chr9	114368303	114377229	8927	+	32	41	29	53	38	39	30	31	34	17	23	32	39	47	39	34	27
ENSMUSG00000032431	protein_coding	Crtap		chr9	114375134	114390675	15542	-	1019	1294	1423	1159	1230	1163	1296	1178	1166	1152	1162	1079	1267	1155	1495	1228	1130
ENSMUSG00000045594	protein_coding	Glb1	overlapping_locus	chr9	114401076	114474898	73823	+	160	191	212	272	191	184	231	187	226	248	245	194	218	213	255	207	165
ENSMUSG00000079260	protein_coding	Tmppe	overlapping_locus	chr9	114401105	114407276	6172	+	149	207	246	154	120	127	156	130	159	137	188	149	210	139	196	147	159
ENSMUSG00000047898	protein_coding	Ccr4		chr9	114490316	114504916	14601	-	254	248	457	311	148	169	178	273	269	253	296	290	284	261	313	307	257
ENSMUSG00000079259	protein_coding	Trim71		chr9	114507133	114564369	57237	-	152	139	212	136	100	87	103	90	77	77	111	109	147	114	160	165	97
ENSMUSG00000097821	lncRNA	C130032M10Rik		chr9	114515697	114516601	905	+	29	33	33	42	24	33	33	38	34	21	32	27	34	29	29	19	22
ENSMUSG00000056167	protein_coding	Cnot10	ncRNA_host	chr9	114585878	114640184	54307	-	1025	1239	1341	1499	1137	1110	1286	1129	1087	1052	1067	1089	1335	1139	1193	1174	1004
ENSMUSG00000087925	snRNA	Gm23232		chr9	114602088	114602192	105	-	0	0	0	3	0	0	0	0	0	0	0	1	0	0	0	0	0
ENSMUSG00000111744	processed_pseudogene	Gm7780	pseudo_consens	chr9	114647630	114648035	406	-	5	7	3	4	5	4	4	1	6	5	4	7	4	3	3	2	6
ENSMUSG00000032435	protein_coding	Dync1li1		chr9	114688790	114724302	35513	+	1023	1140	1494	1279	1111	983	1147	1075	1010	1040	1079	1036	1261	1008	1198	1091	1050
ENSMUSG00000032434	protein_coding	Cmtm6		chr9	114731116	114749344	18229	+	2273	2696	3276	2564	2516	2374	2585	2306	2467	2460	2563	2349	2856	2311	3050	2403	2374
ENSMUSG00000032436	protein_coding	Cmtm7		chr9	114756836	114781856	25021	-	159	179	158	188	151	145	171	178	156	148	168	153	179	168	195	178	167
ENSMUSG00000052724	lncRNA	Gm9888		chr9	114780100	114782257	2158	+	1	1	5	1	5	5	0	5	1	3	0	6	2	1	1	3	4
ENSMUSG00000041012	protein_coding	Cmtm8		chr9	114789345	114844156	54812	-	261	249	249	289	246	211	234	231	275	258	261	226	241	246	276	276	233
ENSMUSG00000050627	protein_coding	Gpd1l		chr9	114899341	114933987	34647	-	721	1058	1072	1000	1059	934	1039	950	858	1093	926	1011	1143	932	918	959	842
ENSMUSG00000040875	protein_coding	Osbpl10	overlapping_locus	chr9	114978569	115232225	253657	+	28	50	58	50	54	53	44	42	50	43	36	38	43	38	35	42	41
ENSMUSG00000050621	protein_coding	Rps27rt		chr9	114982366	114982739	374	-	110	81	64	112	63	67	67	77	110	41	55	27	57	81	52	66	37
ENSMUSG00000098127	lncRNA	Gm4665		chr9	115180404	115186058	5655	-	0	0	0	0	0	0	0	0	2	0	0	0	0	0	0	0	0
ENSMUSG00000097967	lncRNA	Gm27002	overlapping_locus	chr9	115200398	115203875	3478	+	0	0	0	0	1	0	1	0	2	0	0	0	0	0	0	0	1
ENSMUSG00000032437	protein_coding	Stt3b	overlapping_locus	chr9	115242581	115310421	67841	-	2939	3647	4210	3948	3500	3206	3449	3195	3275	3381	3265	3189	3445	2976	3268	3287	3057
ENSMUSG00000111564	processed_pseudogene	Stmn1-rs1	overlapping_locus	chr9	115281520	115281981	462	-	0	0	0	0	0	0	0	0	0	0	0	0	0	0	0	0	0
ENSMUSG00000111530	processed_pseudogene	Gm9487	pseudo_consens	chr9	115405149	115405620	472	+	0	1	2	2	1	0	1	1	0	1	3	4	0	0	1	2	0
ENSMUSG00000074034	processed_pseudogene	Gm5921	pseudo_consens	chr9	115437700	115438581	882	-	13	14	12	13	11	17	14	20	15	10	12	10	12	10	11	10	13
ENSMUSG00000111398	lncRNA	D330037F02Rik		chr9	115665914	115674353	8440	+	2	2	6	5	3	4	3	3	2	10	2	3	8	7	10	4	8
ENSMUSG00000110905	lncRNA	Gm48007		chr9	115680743	115682263	1521	+	9	5	7	9	4	1	5	8	7	3	5	7	7	8	4	8	5
ENSMUSG00000056880	protein_coding	Gadl1		chr9	115909455	116076176	166722	+	471	406	562	706	441	380	365	470	509	281	457	236	422	292	439	364	283
ENSMUSG00000087469	lncRNA	Gm16142		chr9	115990956	116001788	10833	-	0	0	1	0	1	0	0	0	0	0	1	0	0	0	1	2	0
ENSMUSG00000080848	processed_pseudogene	Gm9385		chr9	116040593	116041064	472	-	2	1	1	0	1	0	2	1	1	1	3	1	2	0	3	1	0
ENSMUSG00000032440	protein_coding	Tgfbr2		chr9	116084293	116175360	91068	-	2055	3204	3034	3274	2999	2430	3164	2688	2706	2664	2745	2712	3559	2502	2940	2831	2852
ENSMUSG00000111243	lncRNA	Gm4668		chr9	116189180	116194886	5707	+	26	20	14	20	19	23	28	33	29	21	22	17	11	37	13	21	37
ENSMUSG00000111729	lncRNA	Gm48038		chr9	116199297	116200612	1316	+	0	0	1	0	0	0	0	0	1	0	0	0	0	0	0	0	1
ENSMUSG00000111324	lncRNA	Gm31410		chr9	116218802	116249753	30952	+	1	2	1	0	3	1	0	7	0	0	0	1	1	0	1	1	1
ENSMUSG00000110752	lncRNA	D730003K21Rik		chr9	116327337	116339511	12175	+	0	1	0	0	0	0	1	0	0	0	0	1	0	0	0	1	0
ENSMUSG00000039607	protein_coding	Rbms3	fragmented_locus	chr9	116572746	117872584	1299839	-	225	333	313	388	366	259	383	272	283	331	308	334	428	325	405	376	364
ENSMUSG00000092184	processed_pseudogene	Gm18489	pseudo_consens	chr9	117059158	117059708	551	+	0	0	0	0	0	0	0	0	0	0	1	0	0	0	0	0	0
ENSMUSG00000079669	lncRNA	Gm17396		chr9	117252536	117254696	2161	+	15	22	16	23	23	21	16	23	30	22	20	28	23	23	12	25	19
ENSMUSG00000092504	processed_pseudogene	Gm20396	pseudo_consens	chr9	117402979	117404342	1364	+	0	0	0	0	0	0	0	0	0	0	0	1	0	1	0	0	0
ENSMUSG00000097240	lncRNA	Gm26614		chr9	117873144	117881202	8059	+	2	1	1	3	2	1	5	6	0	0	0	0	1	0	2	0	0
ENSMUSG00000032443	protein_coding	Zcwpw2		chr9	117876000	118040259	164260	-	0	0	3	1	1	2	2	2	0	3	1	1	2	2	0	0	2
ENSMUSG00000039285	protein_coding	Azi2		chr9	118040499	118069794	29296	+	858	929	1016	1049	972	915	978	840	931	962	874	908	1014	924	985	933	852
ENSMUSG00000039163	protein_coding	Cmc1		chr9	118064522	118150177	85656	-	547	490	497	532	506	495	531	459	657	500	476	465	436	587	563	484	437
ENSMUSG00000097402	lncRNA	Gm17399		chr9	118150231	118170376	20146	+	0	4	0	2	0	0	0	2	4	2	0	4	1	1	1	1	0
ENSMUSG00000032446	protein_coding	Eomes		chr9	118478212	118486132	7921	+	1	2	0	1	0	0	0	1	0	1	2	0	0	0	0	0	0
ENSMUSG00000110692	lncRNA	Gm33460		chr9	118485559	118489099	3541	-	1	0	0	0	0	0	0	0	0	0	0	1	0	0	0	0	0
ENSMUSG00000038708	protein_coding	Golga4		chr9	118506267	118582519	76253	+	3227	4533	4835	4758	3918	3629	3979	3494	3666	3606	3855	4000	4909	3157	4045	4355	3466
ENSMUSG00000110627	processed_pseudogene	Gm18935	pseudo_consens	chr9	118571608	118572271	664	-	0	5	2	2	2	1	8	2	2	0	2	1	2	3	2	1	0
ENSMUSG00000110676	lncRNA	Gm45897		chr9	118584853	118590195	5343	-	0	1	1	0	1	0	0	0	2	0	1	1	0	0	0	2	1
ENSMUSG00000039115	protein_coding	Itga9		chr9	118606690	118901003	294314	+	295	427	441	562	454	349	426	389	410	381	457	384	556	407	398	431	414
ENSMUSG00000066270	processed_pseudogene	Gm10157		chr9	118837613	118837955	343	-	0	2	0	1	0	0	0	0	0	0	0	1	0	0	0	0	1
ENSMUSG00000086119	lncRNA	Gm2415		chr9	118890075	118926455	36381	-	45	79	76	63	42	59	55	64	74	76	58	76	84	48	85	84	82
ENSMUSG00000047409	protein_coding	Ctdspl	ncRNA_host	chr9	118926453	119043998	117546	+	1383	1948	2076	1927	1695	1535	1733	1591	1481	1613	1707	1740	2084	1376	1973	1695	1707
ENSMUSG00000065513	miRNA	Mir26a-1		chr9	119031796	119031885	90	+	0	1	1	0	0	0	0	0	0	0	0	0	0	2	0	2	0
ENSMUSG00000038775	protein_coding	Vill		chr9	119052778	119071525	18748	+	179	290	229	320	266	239	281	263	254	259	300	333	295	246	314	255	264
ENSMUSG00000010660	protein_coding	Plcd1		chr9	119071527	119093502	21976	-	917	986	1324	1177	781	769	920	784	913	885	821	991	1171	930	1114	1004	800
ENSMUSG00000038060	protein_coding	Dlec1		chr9	119102478	119148246	45769	+	10	11	13	8	12	8	7	15	13	16	5	11	9	13	17	18	10
ENSMUSG00000010651	protein_coding	Acaa1b		chr9	119148023	119157093	9071	-	297	347	359	317	355	310	348	300	298	317	256	255	249	328	354	345	348
ENSMUSG00000074029	lncRNA	Gm47289		chr9	119159161	119161669	2509	+	0	3	0	0	0	0	1	0	1	0	0	1	0	0	0	0	0
ENSMUSG00000111197	processed_pseudogene	Gm10608	pseudo_consens	chr9	119162730	119163405	676	+	0	2	1	2	0	2	0	1	0	1	0	1	0	2	3	3	2
ENSMUSG00000070280	protein_coding	Slc22a14	ncRNA_host	chr9	119169455	119365553	196099	-	2	0	0	0	0	0	0	0	0	0	2	0	0	2	0	0	1
ENSMUSG00000092212	polymorphic_pseudogene	Slc22a13b		chr9	119220488	119231692	11205	-	1	1	0	1	0	0	1	0	1	0	0	0	1	1	2	0	0
ENSMUSG00000036737	protein_coding	Oxsr1	ncRNA_host	chr9	119238432	119322427	83996	-	1209	1484	1517	1682	1587	1383	1606	1311	1292	1374	1299	1347	1546	1365	1456	1476	1381
ENSMUSG00000088713	snoRNA	Gm22729		chr9	119306629	119306757	129	-	0	0	0	0	0	0	0	0	0	0	0	0	0	0	0	1	0
ENSMUSG00000032508	protein_coding	Myd88		chr9	119335934	119341411	5478	-	712	751	992	787	783	682	827	667	791	738	731	735	749	723	796	792	719
ENSMUSG00000036138	protein_coding	Acaa1a		chr9	119339676	119350299	10624	+	1216	1523	1620	1277	1626	1492	1610	1430	1510	1308	1269	1232	1186	1547	1721	1543	1546
ENSMUSG00000035769	protein_coding	Xylb		chr9	119357381	119393797	36417	+	227	227	256	324	215	204	189	239	250	208	185	243	247	174	177	166	168
ENSMUSG00000061393	protein_coding	Acvr2b		chr9	119402118	119434995	32878	+	54	91	67	107	75	56	80	69	90	92	67	76	115	46	77	74	63
ENSMUSG00000111204	lncRNA	Gm47320		chr9	119405108	119409016	3909	-	0	0	2	0	1	1	1	0	2	0	2	0	0	0	0	5	1
ENSMUSG00000097504	lncRNA	4930516B21Rik		chr9	119440278	119444830	4553	-	31	50	45	59	49	40	56	32	47	42	46	69	59	39	53	42	35
ENSMUSG00000042787	protein_coding	Exog		chr9	119444943	119465517	20575	+	138	190	180	175	112	104	151	133	155	145	130	114	143	153	146	155	131
ENSMUSG00000032511	protein_coding	Scn5a		chr9	119483408	119579016	95609	-	24	49	52	32	33	19	40	25	25	29	42	53	41	40	36	30	27
ENSMUSG00000034533	protein_coding	Scn10a		chr9	119608456	119719322	110867	-	0	0	0	0	0	0	0	0	0	1	0	0	0	0	0	2	0
ENSMUSG00000034115	protein_coding	Scn11a		chr9	119753759	119825456	71698	-	3	4	0	4	5	2	2	1	4	7	3	3	1	6	5	2	1
ENSMUSG00000097223	lncRNA	Gm2449		chr9	119887449	119894863	7415	-	1	0	0	0	0	0	1	1	0	0	0	0	1	0	3	1	1
ENSMUSG00000032512	protein_coding	Wdr48		chr9	119894878	119926587	31710	+	604	766	860	946	676	668	728	613	739	709	639	710	846	679	722	755	673
ENSMUSG00000052336	protein_coding	Cx3cr1		chr9	119901616	120069879	168264	-	24	25	22	28	19	16	24	19	31	19	39	37	37	29	58	35	30
ENSMUSG00000032513	protein_coding	Gorasp1		chr9	119925257	119937565	12309	-	370	427	528	444	407	373	453	440	452	435	465	407	527	464	560	516	459
ENSMUSG00000032514	protein_coding	Ttc21a		chr9	119937606	119967793	30188	+	4	8	9	13	3	4	6	10	6	8	6	5	8	9	7	8	5
ENSMUSG00000032515	protein_coding	Csrnp1		chr9	119971163	119984658	13496	-	284	345	352	332	274	309	422	202	261	459	376	405	510	254	400	309	272
ENSMUSG00000111639	lncRNA	1700019L13Rik		chr9	119983146	119988092	4947	+	1	1	2	2	0	0	1	0	0	0	0	0	0	1	0	0	1
ENSMUSG00000111369	lncRNA	Gm47043		chr9	120004037	120005106	1070	+	0	0	2	0	0	1	0	0	0	1	0	0	3	0	0	2	0
ENSMUSG00000111089	lncRNA	Gm49427		chr9	120009805	120011448	1644	+	1	0	0	0	1	0	0	0	0	0	0	0	1	0	0	1	0
ENSMUSG00000079243	protein_coding	Xirp1		chr9	120013755	120023598	9844	-	201	562	592	461	1067	525	628	427	347	897	560	572	1005	259	206	447	385
ENSMUSG00000111792	lncRNA	Gm33858		chr9	120068996	120070622	1627	+	0	0	0	0	0	0	1	0	0	0	0	0	0	0	0	0	0
ENSMUSG00000042262	protein_coding	Ccr8		chr9	120092114	120094906	2793	+	2	4	4	5	0	0	1	5	0	3	1	2	0	1	1	4	0
ENSMUSG00000111546	TEC	Gm47050		chr9	120095663	120097838	2176	+	0	0	0	1	2	0	1	0	3	0	0	1	1	0	1	0	1
ENSMUSG00000032519	protein_coding	Slc25a38		chr9	120110374	120124504	14131	+	399	460	444	513	385	374	425	441	493	506	426	432	466	513	521	479	451
ENSMUSG00000032518	protein_coding	Rpsa	ncRNA_host	chr9	120127689	120132369	4681	+	323	283	300	313	340	337	337	306	343	331	323	255	261	308	372	353	281
ENSMUSG00000064380	snoRNA	Gm26448		chr9	120129351	120129553	203	+	5	7	9	7	6	4	10	2	4	3	3	4	7	8	0	6	6
ENSMUSG00000064925	snoRNA	Snora62		chr9	120130415	120130563	149	+	1	2	3	1	1	1	2	0	3	1	0	5	7	1	6	1	2
ENSMUSG00000111028	lncRNA	Gm5922		chr9	120133463	120136329	2867	-	1	0	0	0	0	0	0	0	0	0	0	0	0	0	0	0	0
ENSMUSG00000032517	protein_coding	Mobp	overlapping_locus	chr9	120149707	120181484	31778	+	0	0	0	0	0	0	0	0	1	0	0	1	0	1	1	1	1
ENSMUSG00000104494	TEC	Gm37111		chr9	120182564	120183197	634	+	0	0	0	1	0	0	0	0	0	0	0	0	0	0	0	0	0
ENSMUSG00000111498	lncRNA	Gm47059	overlapping_locus	chr9	120259628	120264358	4731	+	0	0	0	0	1	0	0	0	0	0	0	0	0	0	0	0	0
ENSMUSG00000041794	protein_coding	Myrip	overlapping_locus	chr9	120301513	120474841	173329	+	43	89	44	102	74	63	95	45	86	73	59	82	85	59	50	45	76
ENSMUSG00000083772	processed_pseudogene	Gm15566	overlapping_locus	chr9	120316328	120316917	590	+	0	1	0	0	0	0	1	1	0	1	1	0	0	2	1	2	1
ENSMUSG00000082356	processed_pseudogene	Gm15565	overlapping_locus	chr9	120384911	120385337	427	+	0	0	0	0	0	0	0	0	0	1	0	0	0	1	0	0	0
ENSMUSG00000111828	lncRNA	D830035M03Rik		chr9	120490532	120492547	2016	-	10	11	9	12	5	6	5	11	5	12	9	6	13	11	10	7	11
ENSMUSG00000006941	protein_coding	Eif1b		chr9	120492232	120495330	3099	+	431	492	486	512	468	488	534	495	522	562	530	466	501	611	513	541	467
ENSMUSG00000111816	unprocessed_pseudogene	Gm7229	pseudo_consens	chr9	120521813	120522819	1007	+	0	0	0	0	0	0	0	0	0	1	0	1	0	0	0	0	0
ENSMUSG00000041608	protein_coding	Entpd3		chr9	120539818	120568327	28510	+	27	28	23	50	42	27	53	41	28	24	33	48	81	36	30	40	27
ENSMUSG00000025794	protein_coding	Rpl14		chr9	120571444	120574654	3211	+	19	25	25	22	19	26	26	19	21	23	18	31	35	37	18	24	20
ENSMUSG00000052658	lncRNA	5830454E08Rik		chr9	120577331	120578074	744	+	12	11	10	13	16	21	19	18	13	8	16	16	15	7	16	14	7
ENSMUSG00000110962	unprocessed_pseudogene	Gm47062		chr9	120580135	120582738	2604	+	0	0	1	0	0	1	0	0	0	1	0	1	0	0	0	0	0
ENSMUSG00000110760	lncRNA	Gm39456		chr9	120611654	120620299	8646	-	0	0	0	0	0	0	0	0	0	1	1	1	0	0	0	0	0
ENSMUSG00000111533	lncRNA	Gm39458		chr9	120674405	120682399	7995	+	1	2	4	2	1	1	1	1	2	1	8	3	2	3	2	2	1
ENSMUSG00000111679	TEC	Gm47063		chr9	120705889	120706237	349	-	6	9	4	9	12	9	13	13	9	10	6	6	6	7	7	16	9
ENSMUSG00000111831	lncRNA	Gm47064		chr9	120743590	120751143	7554	-	0	0	0	0	0	0	0	0	1	2	1	2	2	0	0	0	1
ENSMUSG00000110726	processed_pseudogene	Gm18101	pseudo_consens	chr9	120754979	120755526	548	-	2	2	5	5	0	2	4	2	4	2	9	1	3	2	7	5	4
ENSMUSG00000064397	misc_RNA	Gm23624		chr9	120791465	120791785	321	-	0	0	0	0	0	0	0	0	0	0	0	0	0	0	0	0	0
ENSMUSG00000111270	lncRNA	Gm47066		chr9	120791986	120794882	2897	+	4	0	0	0	3	1	1	2	2	0	6	1	5	1	2	2	2
ENSMUSG00000111720	lncRNA	Gm39459		chr9	120834363	120844936	10574	+	0	0	0	0	0	0	0	1	0	0	0	0	0	0	0	0	0
ENSMUSG00000110730	lncRNA	Gm19385		chr9	120861615	120866756	5142	-	2	0	2	1	1	1	3	3	2	2	7	4	3	4	0	1	1
ENSMUSG00000111094	lncRNA	Gm34425		chr9	120869160	120873860	4701	+	8	7	2	5	2	4	3	5	4	8	8	10	1	5	12	9	3
ENSMUSG00000111445	lncRNA	Gm47070		chr9	120869984	120871030	1047	-	1	0	0	0	0	0	0	0	0	0	0	0	0	0	1	0	0
ENSMUSG00000111528	lncRNA	Gm39460		chr9	120879697	120881972	2276	-	1	1	0	0	0	1	0	0	0	1	0	1	0	0	0	0	0
ENSMUSG00000100146	lncRNA	1700020M21Rik		chr9	120913774	120915252	1479	-	0	1	0	0	0	0	0	1	1	0	0	2	0	0	1	0	0
ENSMUSG00000086365	lncRNA	4930593C16Rik		chr9	120924452	120930804	6353	-	1	0	0	0	0	0	0	0	0	1	0	0	1	0	0	0	0
ENSMUSG00000006932	protein_coding	Ctnnb1	ncRNA_host	chr9	120929216	120960507	31292	+	6112	8580	9938	7941	7571	6935	7825	7014	6731	7672	7703	7759	8964	6505	8612	7658	7509
ENSMUSG00000040936	protein_coding	Ulk4		chr9	120955351	121277197	321847	-	26	36	42	40	45	34	47	36	36	25	25	35	39	21	54	27	31
ENSMUSG00000110863	lncRNA	Gm34655		chr9	121277775	121286000	8226	+	5	3	6	5	4	2	4	4	4	4	3	4	3	8	2	8	2
ENSMUSG00000032536	protein_coding	Trak1		chr9	121297502	121474918	177417	+	2251	2989	2863	3574	2956	2684	3038	2705	2766	2456	2467	2595	3235	2516	2997	3254	2440
ENSMUSG00000110751	TEC	C230053D17Rik		chr9	121319385	121321630	2246	+	0	2	0	0	0	0	0	0	2	1	0	0	0	0	1	0	1
ENSMUSG00000110738	TEC	Gm47092		chr9	121346556	121348368	1813	+	0	0	0	0	0	0	0	0	0	0	0	0	0	0	1	0	0
ENSMUSG00000032532	protein_coding	Cck		chr9	121489824	121495694	5871	-	10	9	30	24	23	11	21	31	11	26	19	18	22	34	51	31	28
ENSMUSG00000111598	lncRNA	Gm47095		chr9	121515665	121536151	20487	-	0	0	0	1	1	0	0	1	0	1	0	0	0	1	1	2	0
ENSMUSG00000110814	lncRNA	Gm38661		chr9	121523575	121530805	7231	+	0	1	0	0	0	0	0	0	0	0	0	0	0	1	0	0	1
ENSMUSG00000032530	protein_coding	Lyzl4		chr9	121577843	121642096	64254	-	0	2	2	2	1	0	0	0	1	2	1	2	0	2	1	0	2
ENSMUSG00000084995	lncRNA	Lyzl4os		chr9	121586997	121614255	27259	+	0	0	0	0	0	0	0	0	0	0	0	0	1	0	0	0	0
ENSMUSG00000111844	TEC	Gm47097		chr9	121629891	121631370	1480	-	4	2	1	1	0	3	2	1	3	2	2	4	2	1	2	1	1
ENSMUSG00000032528	protein_coding	Vipr1		chr9	121642716	121672954	30239	+	190	245	227	255	164	196	211	191	240	230	252	272	298	228	339	257	225
ENSMUSG00000061536	protein_coding	Sec22c		chr9	121680045	121705490	25446	-	467	651	610	722	663	592	602	573	572	620	597	548	666	495	683	577	497
ENSMUSG00000032526	protein_coding	Ss18l2		chr9	121710329	121713388	3060	+	398	352	395	406	410	448	456	409	520	416	418	379	359	543	445	476	394
ENSMUSG00000032525	protein_coding	Nktr		chr9	121719169	121756843	37675	+	1059	1500	1714	2258	1214	1248	1655	1074	1314	1152	1118	1496	1866	1333	1391	1568	1308
ENSMUSG00000097820	lncRNA	E530011L22Rik		chr9	121754662	121759943	5282	-	16	15	8	28	13	22	21	19	18	14	27	25	27	19	21	25	23
ENSMUSG00000013419	protein_coding	Zfp651		chr9	121759330	121771742	12413	+	539	812	499	901	758	700	835	751	793	716	722	723	857	683	721	820	652
ENSMUSG00000111000	TEC	Gm47108		chr9	121775024	121778146	3123	-	2	1	0	1	2	0	1	0	3	2	3	2	0	2	1	0	0
ENSMUSG00000074001	protein_coding	Klhl40		chr9	121777607	121783818	6212	+	122	241	347	193	312	218	224	254	198	480	294	264	355	216	121	273	268
ENSMUSG00000032523	protein_coding	Hhatl		chr9	121784016	121792507	8492	-	226	391	333	393	432	395	387	412	359	375	295	313	365	265	203	453	263
ENSMUSG00000079235	protein_coding	Ccdc13		chr9	121797627	121839461	41835	-	6	11	11	15	17	9	13	10	16	16	13	12	16	11	26	20	18
ENSMUSG00000092042	lncRNA	Gm17163		chr9	121820289	121831193	10905	+	0	1	0	1	0	0	0	0	0	0	0	0	0	0	0	0	0
ENSMUSG00000111341	TEC	Gm47111		chr9	121843822	121846937	3116	-	0	0	0	0	0	0	0	1	0	0	0	0	0	0	0	0	0
ENSMUSG00000038412	protein_coding	Higd1a		chr9	121848563	121858362	9800	-	1025	820	831	934	992	867	890	780	961	741	729	655	736	785	867	795	595
ENSMUSG00000111079	lncRNA	Gm47112		chr9	121857680	121859209	1530	+	1	4	1	4	0	2	2	1	1	0	0	1	2	5	0	2	1
ENSMUSG00000111465	lncRNA	Gm47113		chr9	121869496	121879936	10441	+	22	27	33	47	20	21	15	14	35	15	20	40	41	37	22	36	20
ENSMUSG00000044534	protein_coding	Ackr2		chr9	121898355	121911074	12720	+	173	233	289	248	217	162	225	165	189	203	201	193	300	219	223	205	204
ENSMUSG00000050445	protein_coding	Cyp8b1		chr9	121914356	121916305	1950	-	25	16	27	13	17	8	10	13	14	10	14	12	11	10	23	14	15
ENSMUSG00000111141	unprocessed_pseudogene	Gm47115		chr9	121934080	121935402	1323	+	0	0	0	0	1	0	0	1	1	0	0	0	1	0	1	0	0
ENSMUSG00000043773	lncRNA	1700048O20Rik	overlapping_locus	chr9	121937223	121947016	9794	+	6	11	2	9	9	7	10	11	15	1	11	3	6	14	16	21	7
ENSMUSG00000038233	protein_coding	Gask1a	overlapping_locus	chr9	121950988	121980209	29222	+	7	20	13	36	15	13	12	19	21	21	26	20	33	22	31	24	20
ENSMUSG00000066235	protein_coding	Pomgnt2		chr9	121981606	121997110	15505	-	103	116	161	116	132	137	137	150	146	125	104	136	160	159	131	125	136
ENSMUSG00000110729	lncRNA	Gm47117		chr9	122008354	122012140	3787	-	0	1	0	0	0	0	0	0	0	0	0	0	0	0	0	0	0
ENSMUSG00000111389	lncRNA	Gm39465		chr9	122019528	122051463	31936	-	2	0	0	1	1	2	0	0	0	1	1	2	1	1	1	1	0
ENSMUSG00000111785	lncRNA	Gm39464		chr9	122047088	122052647	5560	+	2	0	0	0	0	0	0	0	1	0	1	0	1	0	0	2	0
ENSMUSG00000038145	protein_coding	Snrk		chr9	122117266	122169702	52437	+	983	1423	1569	1349	1219	1032	1100	990	986	1070	999	1188	1523	836	1204	1097	1014
ENSMUSG00000111003	TEC	Gm47122		chr9	122119145	122119495	351	+	1	0	3	4	0	0	0	0	0	2	2	0	1	2	3	0	4
ENSMUSG00000111605	TEC	4632418H02Rik		chr9	122127294	122130014	2721	+	2	3	2	6	4	1	4	1	4	5	2	1	5	1	0	4	2
ENSMUSG00000111434	lncRNA	Gm47121		chr9	122142449	122143708	1260	+	2	0	0	0	0	0	0	0	0	1	0	0	1	1	0	2	2
ENSMUSG00000037949	protein_coding	Ano10	ncRNA_host	chr9	122175874	122294423	118550	-	886	1093	1041	1168	1110	992	1123	1047	1119	982	1006	963	1156	985	1295	1119	984
ENSMUSG00000097572	lncRNA	Gm26797		chr9	122295869	122310928	15060	-	54	68	64	139	46	53	64	44	75	49	58	85	114	73	100	69	81
ENSMUSG00000032540	protein_coding	Abhd5		chr9	122351608	122381524	29917	+	2288	2158	2940	2570	2165	2065	2246	2094	2724	2233	2224	1906	2426	1950	2531	2108	2000
ENSMUSG00000093598	lncRNA	A730085K08Rik		chr9	122380575	122398801	18227	-	22	26	34	26	27	19	33	32	43	22	26	31	35	34	34	39	35
ENSMUSG00000111192	lncRNA	Gm47128		chr9	122422136	122423376	1241	+	22	7	9	10	13	12	17	5	11	10	13	10	16	10	11	8	14
ENSMUSG00000111146	lncRNA	Gm35454		chr9	122435818	122438165	2348	-	1	3	1	4	6	5	6	2	3	3	2	2	1	5	1	1	4
ENSMUSG00000110725	processed_pseudogene	Gm47129	pseudo_consens	chr9	122478750	122479262	513	+	0	0	0	1	1	0	0	0	0	0	0	0	0	0	0	0	2
ENSMUSG00000111244	processed_pseudogene	Gm47130	pseudo_consens	chr9	122511271	122511611	341	-	0	0	0	0	0	0	0	0	0	0	2	0	0	0	1	0	0
ENSMUSG00000110984	lncRNA	Gm47131		chr9	122512549	122513598	1050	-	0	0	0	0	0	0	0	0	0	0	0	0	0	0	0	0	0
ENSMUSG00000097736	lncRNA	9530059O14Rik		chr9	122572499	122679596	107098	+	4	1	8	4	3	2	6	3	1	4	5	2	2	3	4	10	2
ENSMUSG00000111143	lncRNA	Gm47134		chr9	122640169	122647830	7662	-	4	0	1	3	0	0	0	0	0	1	1	0	0	0	1	0	0
ENSMUSG00000111837	transcribed_unprocessed_pseudogene	Gm47135		chr9	122682742	122683641	900	+	29	28	24	49	26	27	38	34	30	21	17	27	30	53	36	55	36
ENSMUSG00000111068	lncRNA	Gm35501		chr9	122686799	122693642	6844	+	0	0	0	0	0	0	0	0	2	0	0	0	0	0	1	0	1
ENSMUSG00000111577	lncRNA	Gm47136		chr9	122687068	122714333	27266	-	2	0	0	1	0	0	2	0	0	0	1	1	0	2	1	0	3
ENSMUSG00000094985	protein_coding	Topaz1		chr9	122747346	122802135	54790	+	0	1	0	3	1	1	0	0	1	4	2	2	1	0	3	2	0
ENSMUSG00000046603	protein_coding	Tcaim	ncRNA_host	chr9	122805539	122836334	30796	+	297	373	371	454	361	374	380	408	385	327	334	372	362	373	291	411	304
ENSMUSG00000107504	protein_coding	Gm35549		chr9	122822776	122844035	21260	-	6	2	6	3	2	4	8	3	3	1	5	4	2	3	4	1	9
ENSMUSG00000047036	protein_coding	Zfp445		chr9	122844529	122866006	21478	-	1758	2214	2298	2847	1992	1758	2247	1656	1904	1743	1893	2073	2347	1934	2120	2001	1765
ENSMUSG00000111325	lncRNA	Gm47140		chr9	122847019	122848418	1400	-	8	7	11	7	7	4	12	5	3	6	6	11	9	5	13	9	12
ENSMUSG00000097322	lncRNA	A530083I20Rik		chr9	122885080	122903531	18452	-	0	0	1	0	0	0	0	2	0	0	0	3	0	0	1	1	1
ENSMUSG00000063488	protein_coding	Zkscan7		chr9	122885685	122898618	12934	+	168	246	285	332	203	158	194	210	256	174	194	253	270	234	270	232	197
ENSMUSG00000057895	protein_coding	Zfp105		chr9	122923072	122931028	7957	+	12	20	16	18	16	16	25	24	19	17	25	16	31	32	24	20	12
ENSMUSG00000111163	transcribed_unprocessed_pseudogene	Gm46136	overlapping_locus	chr9	122935812	122942819	7008	+	3	2	4	0	2	0	10	2	1	2	0	6	3	4	5	1	2
ENSMUSG00000032551	protein_coding	1110059G10Rik		chr9	122945089	122951000	5912	-	472	444	486	538	516	474	592	501	597	483	468	413	411	502	511	463	480
ENSMUSG00000036768	protein_coding	Kif15		chr9	122951046	123018733	67688	+	177	188	239	244	155	193	125	160	182	105	111	149	162	205	192	146	122
ENSMUSG00000111617	TEC	Gm47148		chr9	122993127	122993704	578	+	1	1	3	2	0	0	0	1	1	1	0	0	0	1	0	0	0
ENSMUSG00000110945	lncRNA	Gm9856		chr9	123018995	123021572	2578	-	86	85	94	117	80	71	76	78	94	90	72	98	92	74	94	76	72
ENSMUSG00000066233	protein_coding	Tmem42	overlapping_locus	chr9	123021326	123023705	2380	+	354	245	234	383	293	238	283	345	400	280	349	259	232	287	289	277	219
ENSMUSG00000025787	protein_coding	Tgm4	overlapping_locus	chr9	123034726	123067561	32836	+	19	40	30	28	36	26	25	19	18	30	26	25	31	15	21	20	26
ENSMUSG00000025786	protein_coding	Zdhhc3		chr9	123066160	123113205	47046	-	2487	3361	3981	3361	3043	2836	3040	2650	2671	2687	2654	2604	3137	2272	2963	2671	2344
ENSMUSG00000025785	protein_coding	Exosc7		chr9	123113215	123136129	22915	+	784	782	959	758	727	786	816	805	814	680	765	610	673	807	828	786	664
ENSMUSG00000111490	TEC	Gm47159		chr9	123138466	123139641	1176	+	3	3	2	1	0	2	0	2	1	0	0	2	2	0	2	2	1
ENSMUSG00000025784	protein_coding	Clec3b		chr9	123150946	123157432	6487	+	827	990	619	1454	935	712	1153	968	1280	1034	831	812	1442	1261	1347	1249	1115
ENSMUSG00000035498	protein_coding	Cdcp1		chr9	123170824	123216038	45215	-	1177	1453	1874	1557	1301	1221	1453	1171	1137	1362	1287	1429	1465	1189	1384	1389	1291
ENSMUSG00000054871	protein_coding	Tmem158		chr9	123259053	123260764	1712	-	164	164	207	188	138	171	194	169	115	141	162	146	230	164	210	176	177
ENSMUSG00000058492	transcribed_unprocessed_pseudogene	Scp2-ps2	pseudo_consens	chr9	123306600	123317998	11399	-	10	15	20	18	18	23	18	11	20	15	15	12	10	21	23	15	11
ENSMUSG00000035202	protein_coding	Lars2		chr9	123366927	123462666	95740	+	3434	4102	4327	2435	3534	2419	3032	6859	4473	9178	7229	9130	3746	10970	6388	6568	7754
ENSMUSG00000025239	protein_coding	Limd1		chr9	123478706	123521552	42847	+	2120	2644	2793	2843	2417	2238	2390	2282	2355	2693	2479	2699	2601	2352	2573	2672	2394
ENSMUSG00000025240	protein_coding	Sacm1l		chr9	123529759	123592600	62842	+	515	681	828	731	636	583	654	607	668	649	569	561	718	576	609	617	597
ENSMUSG00000025243	protein_coding	Slc6a20b		chr9	123590800	123632565	41766	-	0	1	4	4	0	2	2	0	1	1	0	0	3	1	0	1	5
ENSMUSG00000036814	protein_coding	Slc6a20a		chr9	123634770	123678885	44116	-	239	221	402	304	183	166	212	132	205	143	204	174	262	185	251	202	174
ENSMUSG00000091172	lncRNA	Gm17120		chr9	123635388	123637325	1938	+	2	2	6	1	1	0	4	1	1	0	2	5	5	3	3	2	2
ENSMUSG00000110735	TEC	Gm47173		chr9	123643166	123645489	2324	+	12	13	16	23	8	8	10	12	11	9	8	4	16	9	9	13	15
ENSMUSG00000111340	TEC	Gm47171		chr9	123644194	123646987	2794	-	11	6	33	32	12	11	11	11	9	4	12	10	18	8	15	11	22
ENSMUSG00000090608	lncRNA	Gm17200	overlapping_locus	chr9	123678096	123701046	22951	+	20	15	28	37	14	20	7	11	23	21	25	20	22	10	32	10	10
ENSMUSG00000029530	protein_coding	Ccr9	overlapping_locus	chr9	123678439	123784330	105892	+	42	49	32	52	33	37	40	22	34	26	23	28	57	17	37	9	25
ENSMUSG00000058922	processed_pseudogene	Gm10052		chr9	123689233	123690192	960	-	0	0	2	2	1	0	4	0	0	0	0	1	0	0	2	1	1
ENSMUSG00000025245	protein_coding	Lztfl1		chr9	123694416	123717697	23282	-	324	342	363	456	338	309	371	315	332	314	291	252	340	354	368	386	298
ENSMUSG00000091149	processed_pseudogene	Gm17020	overlapping_locus	chr9	123762503	123762776	274	+	0	0	2	0	0	0	0	1	2	0	1	0	3	0	1	1	0
ENSMUSG00000091661	lncRNA	Gm17021	overlapping_locus	chr9	123768114	123791289	23176	-	1	0	1	1	0	0	1	0	0	0	0	0	0	0	0	0	0
ENSMUSG00000025241	protein_coding	Fyco1	overlapping_locus	chr9	123789500	123851899	62400	-	1248	2048	1879	2681	2008	1729	1983	1726	1760	1615	1785	1761	2268	1426	1749	2041	1459
ENSMUSG00000048521	protein_coding	Cxcr6		chr9	123806475	123811760	5286	+	106	65	52	99	62	46	69	53	57	69	65	62	96	98	92	72	67
ENSMUSG00000060509	protein_coding	Xcr1		chr9	123852315	123862029	9715	-	13	12	18	24	19	8	21	19	13	21	14	16	24	16	23	16	17
ENSMUSG00000111148	processed_pseudogene	Gm2774	pseudo_consens	chr9	123867809	123868973	1165	-	0	2	3	5	7	2	4	0	1	1	3	3	2	3	3	2	2
ENSMUSG00000025804	protein_coding	Ccr1		chr9	123962124	123968692	6569	-	45	15	41	40	12	19	35	12	23	39	41	52	80	21	17	21	27
ENSMUSG00000064039	protein_coding	Ccr1l1		chr9	123977243	123978408	1166	-	0	0	0	0	0	0	0	0	0	0	0	0	0	0	0	1	0
ENSMUSG00000035448	protein_coding	Ccr3		chr9	124021972	124031689	9718	+	1	1	1	2	0	1	0	0	0	0	2	2	1	0	0	0	0
ENSMUSG00000049103	protein_coding	Ccr2		chr9	124101950	124113557	11608	+	146	159	153	257	39	36	92	80	110	87	154	178	297	139	155	98	139
ENSMUSG00000079227	protein_coding	Ccr5		chr9	124121543	124147699	26157	+	33	40	40	39	3	4	12	11	13	10	28	24	42	16	21	10	14
ENSMUSG00000110834	lncRNA	Gm39469		chr9	124270358	124282139	11782	-	51	36	37	30	36	25	35	37	48	33	41	32	30	24	29	42	22
ENSMUSG00000074829	protein_coding	2010315B03Rik		chr9	124291804	124312696	20893	-	336	358	427	453	364	340	351	364	534	390	434	368	376	457	395	417	385
ENSMUSG00000111194	transcribed_unprocessed_pseudogene	Gm47180		chr9	124338979	124347160	8182	+	0	0	0	1	0	0	0	0	0	0	0	0	0	1	0	0	0
ENSMUSG00000110795	TEC	Gm47179		chr9	124340783	124342618	1836	-	0	1	0	4	0	1	0	1	2	1	3	2	0	1	1	1	1
ENSMUSG00000111733	lncRNA	Gm47181		chr9	124344398	124347514	3117	-	0	2	0	0	1	0	0	0	1	0	0	0	0	0	0	0	1
ENSMUSG00000079741	transcribed_unprocessed_pseudogene	Nlrp4g		chr9	124348872	124356970	8099	+	0	0	0	0	0	0	1	0	0	0	0	0	1	1	0	0	0
ENSMUSG00000093803	protein_coding	Ppp2r3d	fragmented_locus	chr9	124422622	124476898	54277	-	544	664	612	699	590	518	717	629	557	566	499	660	634	593	653	637	563
ENSMUSG00000111523	TEC	Gm47183		chr9	124471703	124472476	774	+	0	0	0	0	2	1	0	0	0	2	0	0	3	0	0	0	0
ENSMUSG00000111106	processed_pseudogene	Gm3318	pseudo_consens	chr10	3117805	3118987	1183	-	0	0	0	0	0	0	0	0	0	0	0	0	0	0	0	0	0
ENSMUSG00000071434	lncRNA	9230019H11Rik		chr10	3119841	3129546	9706	+	0	0	0	1	0	0	0	0	0	0	0	0	0	0	0	0	0
ENSMUSG00000111242	processed_pseudogene	Gm8155	pseudo_consens	chr10	3139447	3141058	1612	-	0	0	0	0	0	0	0	0	0	0	0	0	0	0	0	0	0
ENSMUSG00000111625	processed_pseudogene	Gm48097		chr10	3176020	3176188	169	+	0	1	0	0	0	0	0	0	0	0	0	0	0	0	0	0	0
ENSMUSG00000091618	protein_coding	H60c		chr10	3256208	3267771	11564	-	826	590	1030	872	620	771	663	705	1106	817	669	590	681	640	977	688	725
ENSMUSG00000111114	processed_pseudogene	Gm18703	pseudo_consens	chr10	3303049	3303381	333	+	0	1	0	0	0	0	0	0	0	0	0	0	0	0	0	0	0
ENSMUSG00000040653	protein_coding	Ppp1r14c	ncRNA_host	chr10	3366057	3464975	98919	+	881	825	1057	969	780	803	791	799	962	886	809	801	791	813	962	893	818
ENSMUSG00000019762	protein_coding	Iyd		chr10	3540240	3554877	14638	+	3	6	3	2	3	6	4	1	2	2	2	0	0	6	1	0	5
ENSMUSG00000040624	protein_coding	Plekhg1		chr10	3740364	3967303	226940	+	523	708	791	718	585	462	532	408	431	438	659	581	777	429	684	536	525
ENSMUSG00000082123	processed_pseudogene	Gm16149	pseudo_consens	chr10	3869299	3869607	309	-	0	0	0	0	0	1	0	0	0	0	0	0	1	0	0	1	1
ENSMUSG00000089392	rRNA	Gm23023		chr10	3934769	3934877	109	-	0	0	0	0	0	0	0	0	0	0	0	0	0	0	0	0	0
ENSMUSG00000082605	processed_pseudogene	Gm16148	pseudo_consens	chr10	3946199	3947091	893	-	4	4	5	5	3	6	4	1	5	4	2	4	5	5	4	5	2
ENSMUSG00000040675	protein_coding	Mthfd1l	overlapping_locus	chr10	3973118	4167081	193964	+	211	248	353	315	261	160	225	193	182	164	155	137	214	218	212	221	212
ENSMUSG00000082247	processed_pseudogene	Gm16074	overlapping_locus	chr10	3992371	3992814	444	+	0	0	0	0	0	0	0	0	1	0	0	1	0	0	0	0	0
ENSMUSG00000111266	lncRNA	Gm30570		chr10	4206426	4213114	6689	-	0	0	0	0	0	0	0	0	0	0	0	1	0	0	0	0	0
ENSMUSG00000038587	protein_coding	Akap12		chr10	4266380	4359470	93091	+	163	283	206	327	258	188	291	244	263	245	269	282	404	282	356	333	300
ENSMUSG00000075327	protein_coding	Zbtb2		chr10	4367075	4388108	21034	-	206	234	287	232	264	222	230	228	189	296	233	237	243	223	241	250	254
ENSMUSG00000095123	lncRNA	Gm21781		chr10	4391587	4396424	4838	+	157	139	160	264	131	120	153	135	170	133	145	178	189	158	173	166	141
ENSMUSG00000019763	protein_coding	Rmnd1		chr10	4401915	4432388	30474	-	102	112	128	191	130	116	126	138	168	116	142	127	136	163	134	159	107
ENSMUSG00000085687	lncRNA	Gm16153		chr10	4409033	4423369	14337	+	31	25	32	83	46	36	30	22	16	19	27	27	42	41	35	39	29
ENSMUSG00000061759	protein_coding	Armt1		chr10	4432467	4455141	22675	+	249	322	368	357	241	256	292	281	336	284	364	291	307	373	287	331	280
ENSMUSG00000019767	protein_coding	Ccdc170	ncRNA_host	chr10	4482502	4562231	79730	+	2	6	5	17	7	10	9	9	16	7	6	9	14	10	12	13	14
ENSMUSG00000065371	snRNA	Gm22739		chr10	4484234	4484393	160	+	0	0	0	0	0	0	0	0	0	0	0	0	0	0	0	1	0
ENSMUSG00000019768	protein_coding	Esr1		chr10	4611593	5005614	394022	+	263	237	230	305	219	185	234	218	238	213	215	223	242	221	341	195	191
ENSMUSG00000096054	protein_coding	Syne1	ncRNA_host	chr10	5020917	5551482	530566	-	673	1112	1182	1445	941	738	979	766	874	864	1020	1092	1524	782	1005	1088	980
ENSMUSG00000096553	lncRNA	Gm10097		chr10	5069192	5071975	2784	+	2	0	0	2	0	0	0	0	0	0	0	0	0	0	0	4	0
ENSMUSG00000046916	protein_coding	Myct1		chr10	5593775	5606904	13130	+	86	124	69	117	89	100	98	83	116	151	105	97	92	112	104	96	78
ENSMUSG00000110983	processed_pseudogene	Gm47679	pseudo_consens	chr10	5735819	5736938	1120	+	0	0	1	0	0	0	0	0	0	0	0	0	0	0	0	0	0
ENSMUSG00000019773	protein_coding	Fbxo5		chr10	5799160	5805600	6441	-	191	187	201	180	177	188	183	156	154	121	121	120	127	190	174	126	146
ENSMUSG00000019774	protein_coding	Mtrf1l		chr10	5811887	5823910	12024	-	115	115	144	129	102	91	90	94	134	125	123	108	137	130	126	116	109
ENSMUSG00000019775	protein_coding	Rgs17		chr10	5825663	5922400	96738	-	1	0	2	0	0	1	0	1	1	2	1	0	0	0	2	0	1
ENSMUSG00000112179	processed_pseudogene	Gm3213	pseudo_consens	chr10	6367676	6368484	809	+	0	0	0	0	0	0	0	0	0	0	0	0	0	0	0	0	0
ENSMUSG00000064065	protein_coding	Ipcef1		chr10	6885796	7052478	166683	-	16	16	6	22	6	7	11	11	14	22	26	21	16	22	13	12	19
ENSMUSG00000081926	processed_pseudogene	Gm15536		chr10	7038661	7038774	114	+	0	1	0	0	0	0	0	0	0	0	0	0	0	0	0	0	0
ENSMUSG00000015202	protein_coding	Cnksr3		chr10	7119063	7212237	93175	-	256	426	390	345	333	342	352	321	286	334	352	368	430	334	416	335	312
ENSMUSG00000079685	protein_coding	Ulbp1		chr10	7440362	7473638	33277	-	79	91	125	101	66	84	78	98	75	47	42	80	61	75	85	99	71
ENSMUSG00000112474	processed_pseudogene	Gm46209	pseudo_consens	chr10	7458356	7458908	553	+	1	1	0	0	0	1	0	1	1	2	0	0	0	0	1	0	0
ENSMUSG00000019796	protein_coding	Lrp11		chr10	7589800	7625483	35684	+	64	69	121	88	70	70	63	60	48	66	52	53	70	43	58	63	63
ENSMUSG00000087350	processed_pseudogene	Gm16254	pseudo_consens	chr10	7606084	7606813	730	-	0	0	0	0	0	0	0	1	0	0	0	1	0	1	0	0	0
ENSMUSG00000019795	protein_coding	Pcmt1		chr10	7629373	7681136	51764	-	1297	1349	1379	1577	1393	1343	1432	1398	1601	1467	1314	1230	1350	1404	1347	1435	1298
ENSMUSG00000040034	protein_coding	Nup43		chr10	7667503	7678881	11379	+	347	297	402	343	304	278	311	325	360	299	294	270	257	309	299	317	251
ENSMUSG00000040021	protein_coding	Lats1		chr10	7681214	7716460	35247	+	1478	1858	2267	1997	1645	1509	1862	1512	1512	1585	1558	1546	2038	1368	1871	1599	1441
ENSMUSG00000019794	protein_coding	Katna1		chr10	7726000	7763150	37151	+	946	878	1096	1166	1021	863	980	937	1101	1005	988	858	912	953	1066	916	836
ENSMUSG00000092190	lncRNA	Gm20470		chr10	7743520	7761099	17580	-	8	5	5	14	5	4	10	6	6	2	8	7	6	10	2	11	16
ENSMUSG00000040006	protein_coding	Ginm1		chr10	7767947	7792824	24878	-	1490	1620	1580	2088	1773	1566	1895	1742	1838	1580	1651	1406	1857	1424	1596	1463	1442
ENSMUSG00000085211	lncRNA	B430219N15Rik		chr10	7780185	7781357	1173	+	24	24	36	43	24	21	32	24	35	35	38	29	69	23	46	42	32
ENSMUSG00000015757	protein_coding	Ppil4		chr10	7792891	7823135	30245	+	862	1020	1183	1203	1068	914	1095	857	845	842	860	909	1010	931	1033	958	834
ENSMUSG00000081497	processed_pseudogene	Gm15560	pseudo_consens	chr10	7808116	7808758	643	-	2	1	0	1	2	0	0	2	0	2	1	0	1	0	0	1	0
ENSMUSG00000039981	protein_coding	Zc3h12d	ncRNA_host	chr10	7832470	7870396	37927	+	39	58	46	59	38	22	30	22	27	21	34	52	38	27	42	26	39
ENSMUSG00000015755	protein_coding	Tab2		chr10	7905653	7956230	50578	-	2623	3503	3792	3626	3090	2727	3328	2942	2835	2827	2968	2908	3428	2606	3373	2897	2774
ENSMUSG00000112360	lncRNA	Gm48614		chr10	8001943	8021292	19350	-	0	0	0	1	0	0	0	0	0	0	0	0	0	0	0	0	0
ENSMUSG00000112109	lncRNA	Gm30906		chr10	8176131	8193340	17210	+	0	1	0	0	0	0	0	0	1	0	0	2	2	0	0	0	0
ENSMUSG00000047712	protein_coding	Ust		chr10	8204756	8518825	314070	-	262	433	623	436	328	379	392	410	377	423	390	484	454	272	436	381	380
ENSMUSG00000111215	lncRNA	Gm48654		chr10	8713241	8717073	3833	+	0	0	0	0	0	0	0	0	0	0	0	0	1	0	0	0	0
ENSMUSG00000015305	protein_coding	Sash1	ncRNA_host	chr10	8722219	8886070	163852	-	1525	2461	2293	2366	2138	1875	2347	1737	1721	1864	1932	2133	2550	1649	2342	1886	1880
ENSMUSG00000097597	lncRNA	Gm26674		chr10	8884637	8886878	2242	+	0	1	0	4	1	1	0	0	0	3	0	1	1	0	3	1	2
ENSMUSG00000111731	lncRNA	Gm48727		chr10	8903981	8945137	41157	+	0	0	1	0	0	0	0	0	0	0	0	1	0	1	0	0	0
ENSMUSG00000111674	lncRNA	Gm48728		chr10	8951949	8967244	15296	+	0	0	0	1	0	0	0	0	0	0	0	0	0	0	0	0	0
ENSMUSG00000111077	TEC	Gm48743		chr10	9069419	9071475	2057	-	0	0	0	0	0	0	0	1	1	0	0	0	0	0	0	0	0
ENSMUSG00000112048	processed_pseudogene	Gm48750	pseudo_consens	chr10	9356155	9356532	378	+	0	0	0	0	0	0	0	0	0	0	0	0	0	0	0	0	0
ENSMUSG00000112307	TEC	Gm48751		chr10	9482929	9487202	4274	-	0	0	0	1	0	0	0	0	0	0	0	1	0	0	0	0	0
ENSMUSG00000112827	processed_pseudogene	Gm48753		chr10	9513937	9514106	170	+	0	0	0	0	0	0	0	1	0	0	0	0	0	0	0	0	0
ENSMUSG00000053980	TEC	Gm9930		chr10	9532531	9535681	3151	-	0	0	0	0	0	0	0	0	0	0	0	0	0	0	0	0	0
ENSMUSG00000112303	lncRNA	Gm48759		chr10	9596472	9599423	2952	+	0	0	0	0	0	0	0	0	0	0	0	0	0	0	0	0	0
ENSMUSG00000060487	protein_coding	Samd5		chr10	9622936	9675208	52273	-	221	211	228	172	218	159	176	158	157	151	212	214	177	180	306	183	214
ENSMUSG00000112680	processed_pseudogene	Gm48760	pseudo_consens	chr10	9667676	9668176	501	+	0	0	1	0	0	0	0	0	0	0	0	0	0	0	0	0	0
ENSMUSG00000111901	transcribed_processed_pseudogene	Gm6150	pseudo_consens	chr10	9683908	9691906	7999	+	0	0	0	0	0	0	0	0	0	0	0	0	0	0	0	0	0
ENSMUSG00000019790	protein_coding	Stxbp5	ncRNA_host	chr10	9755547	9901079	145533	-	1219	1525	1593	1997	1316	1206	1468	1214	1283	1185	1201	1368	1692	1249	1416	1389	1246
ENSMUSG00000064609	snoRNA	Gm25635		chr10	9852019	9852149	131	-	0	0	0	1	0	0	0	0	0	0	0	0	0	0	0	0	0
ENSMUSG00000112146	lncRNA	Gm46210		chr10	9901313	9918843	17531	+	2	2	5	0	0	1	0	1	1	1	1	1	1	1	1	2	2
ENSMUSG00000109160	lncRNA	4930598N05Rik		chr10	10184800	10258699	73900	+	0	0	0	0	0	0	0	0	0	0	0	1	0	0	0	0	0
ENSMUSG00000108973	processed_pseudogene	Gm44555		chr10	10193524	10193671	148	+	0	1	0	0	0	0	0	0	0	0	0	0	0	0	0	0	0
ENSMUSG00000112573	lncRNA	Gm48324		chr10	10270402	10296929	26528	-	0	1	0	1	0	0	0	0	0	0	0	0	0	0	0	0	0
ENSMUSG00000050994	protein_coding	Adgb		chr10	10335703	10472326	136624	-	6	6	0	8	0	10	6	4	3	2	3	3	9	5	4	7	6
ENSMUSG00000083257	processed_pseudogene	Gm15568	pseudo_consens	chr10	10343115	10344327	1213	+	0	0	0	1	0	1	2	0	1	0	0	0	0	0	0	0	1
ENSMUSG00000019832	protein_coding	Rab32		chr10	10545002	10558265	13264	-	484	534	636	570	539	426	491	549	631	553	599	492	546	552	512	526	537
ENSMUSG00000098065	transcribed_processed_pseudogene	Gm5177	pseudo_consens	chr10	10605945	10616313	10369	+	3	8	6	2	10	6	7	4	3	7	6	3	4	1	4	4	2
ENSMUSG00000019828	protein_coding	Grm1		chr10	10686059	11082356	396298	-	1	2	0	0	1	1	0	1	3	2	0	1	0	2	0	3	0
ENSMUSG00000090112	protein_coding	Shprh		chr10	11149427	11217595	68169	+	514	641	683	851	516	558	649	485	596	508	599	594	782	599	616	650	570
ENSMUSG00000090070	lncRNA	Gm16577		chr10	11212280	11212979	700	-	2	2	3	5	0	1	2	2	3	3	3	3	3	3	4	2	0
ENSMUSG00000097007	lncRNA	4930432B10Rik		chr10	11244790	11281221	36432	-	4	2	2	5	0	2	3	2	1	4	0	0	1	1	0	3	1
ENSMUSG00000047648	protein_coding	Fbxo30		chr10	11281330	11298052	16723	+	314	326	432	437	345	344	425	341	361	354	319	331	402	349	381	356	314
ENSMUSG00000111983	processed_pseudogene	Gm48666		chr10	11330137	11330415	279	-	0	0	0	0	0	0	0	0	0	0	0	0	0	0	0	0	2
ENSMUSG00000055493	protein_coding	Epm2a		chr10	11343404	11459644	116241	+	356	473	297	540	523	492	501	446	526	432	438	393	421	449	391	511	364
ENSMUSG00000090242	processed_pseudogene	Rpl17-ps11	pseudo_consens	chr10	11386875	11387603	729	-	0	0	0	2	0	0	0	0	0	1	0	0	0	0	0	0	0
ENSMUSG00000045455	transcribed_processed_pseudogene	Gm9797		chr10	11609223	11609835	613	+	0	0	1	1	2	3	1	0	1	0	0	1	1	0	0	2	1
ENSMUSG00000111995	lncRNA	Gm48697		chr10	11824413	11841931	17519	-	0	4	1	1	2	0	1	1	4	0	2	0	0	2	0	2	1
ENSMUSG00000112233	processed_pseudogene	Gm48698		chr10	11838623	11838895	273	-	0	0	0	0	0	0	0	0	0	0	0	0	0	0	1	0	0
ENSMUSG00000112156	lncRNA	Gm48723		chr10	12323421	12324661	1241	-	0	0	0	0	0	0	0	0	0	0	0	0	1	0	0	0	0
ENSMUSG00000019820	protein_coding	Utrn	ncRNA_host	chr10	12382188	12869365	487178	-	1608	3095	2976	2875	2444	2321	2760	2258	2110	2375	2476	2920	3297	2088	2757	2839	2595
ENSMUSG00000112816	TEC	Gm48798		chr10	12420804	12421596	793	-	0	0	0	0	0	1	1	0	0	0	0	0	1	1	0	0	1
ENSMUSG00000088516	snRNA	Gm23044		chr10	12793875	12793974	100	-	0	0	0	0	0	0	0	0	0	0	0	0	0	0	0	0	1
ENSMUSG00000112698	processed_pseudogene	Gm7525	pseudo_consens	chr10	12846088	12846541	454	+	2	2	1	0	2	0	1	0	0	0	1	0	1	1	0	0	0
ENSMUSG00000097378	lncRNA	B230208H11Rik		chr10	12916648	12923090	6443	-	35	24	35	40	38	34	23	36	37	37	30	30	26	30	28	25	22
ENSMUSG00000039232	protein_coding	Stx11		chr10	12938209	12964298	26090	-	84	110	175	90	50	68	79	80	54	117	75	106	144	74	114	104	61
ENSMUSG00000078348	protein_coding	Sf3b5		chr10	13005343	13009183	3841	+	756	756	913	648	701	782	834	726	874	747	679	658	603	783	849	673	671
ENSMUSG00000112498	lncRNA	Gm47691		chr10	13043097	13051385	8289	-	0	0	0	0	0	0	0	0	0	0	0	0	0	0	1	0	0
ENSMUSG00000019817	protein_coding	Plagl1		chr10	13060504	13131694	71191	+	272	487	679	567	312	326	407	419	379	383	445	532	568	462	506	549	510
ENSMUSG00000098635	misc_RNA	Gm27741		chr10	13091581	13091817	237	-	0	0	0	0	0	0	1	0	0	0	1	0	0	0	0	0	0
ENSMUSG00000019815	protein_coding	Zc2hc1b		chr10	13149540	13178023	28484	-	0	0	0	0	0	0	0	0	0	0	0	0	1	0	0	0	0
ENSMUSG00000019814	protein_coding	Ltv1		chr10	13178140	13193168	15029	-	906	937	1385	1065	873	935	957	954	889	860	883	759	933	870	944	905	806
ENSMUSG00000112042	processed_pseudogene	Gm47402	pseudo_consens	chr10	13205226	13205645	420	+	0	0	0	0	0	0	0	0	0	0	0	1	1	0	0	0	1
ENSMUSG00000062866	protein_coding	Phactr2		chr10	13207717	13474412	266696	-	465	762	648	858	621	624	775	637	681	650	609	810	834	606	740	740	592
ENSMUSG00000019810	protein_coding	Fuca2		chr10	13499540	13519035	19496	+	1169	1225	1495	1370	1327	1257	1340	1280	1399	1245	1274	1109	1236	1133	1308	1264	1078
ENSMUSG00000019809	protein_coding	Pex3		chr10	13523842	13553142	29301	-	2208	1999	2378	2675	2559	2308	2720	2424	3043	2491	2459	2058	2288	2533	2454	2318	2204
ENSMUSG00000019808	protein_coding	Adat2		chr10	13552894	13563376	10483	+	112	102	135	105	107	92	118	84	110	95	105	98	87	93	124	84	98
ENSMUSG00000019806	protein_coding	Aig1		chr10	13647054	13868980	221927	-	549	558	673	666	546	549	588	636	540	627	616	556	568	524	646	588	523
ENSMUSG00000098048	processed_pseudogene	Gm8330	pseudo_consens	chr10	13890646	13891653	1008	-	4	3	2	1	1	1	2	3	5	3	0	3	2	10	6	2	4
ENSMUSG00000015501	protein_coding	Hivep2		chr10	13966075	14151374	185300	+	906	1216	1150	1543	1227	877	1291	1042	921	863	884	1128	1273	872	1092	1272	1036
ENSMUSG00000112266	lncRNA	Gm48843		chr10	14197015	14206821	9807	+	8	10	4	12	10	18	14	19	16	10	11	9	10	12	13	13	14
ENSMUSG00000112284	lncRNA	Gm48845	ncRNA_host	chr10	14226489	14266790	40302	+	0	0	0	0	0	0	1	0	0	0	0	0	0	0	1	0	0
ENSMUSG00000039116	protein_coding	Adgrg6		chr10	14402583	14545659	143077	-	401	505	639	632	514	529	546	461	473	519	399	568	637	457	592	488	488
ENSMUSG00000071532	processed_pseudogene	Gm10335		chr10	14523078	14523545	468	+	0	2	3	2	1	1	5	2	2	1	2	0	2	2	3	0	0
ENSMUSG00000111888	lncRNA	Gm46212		chr10	14544490	14551031	6542	+	11	9	7	19	8	9	5	11	15	9	11	10	8	7	8	13	11
ENSMUSG00000112490	processed_pseudogene	Gm48068	pseudo_consens	chr10	14586936	14587502	567	+	1	0	0	5	4	5	2	3	5	1	3	1	0	3	1	2	1
ENSMUSG00000019868	protein_coding	Vta1		chr10	14654755	14705560	50806	-	658	637	726	766	665	685	754	657	751	750	678	606	612	685	722	693	588
ENSMUSG00000085572	lncRNA	Gm16234		chr10	14664220	14668318	4099	+	2	0	2	5	2	2	0	2	2	3	2	2	1	2	0	3	2
ENSMUSG00000019865	protein_coding	Nmbr		chr10	14705591	14770850	65260	+	0	0	0	0	0	0	0	1	2	0	1	0	0	0	0	0	0
ENSMUSG00000019867	protein_coding	Gje1		chr10	14715623	14718214	2592	-	0	0	0	1	0	0	0	0	0	0	0	0	0	0	1	0	0
ENSMUSG00000093798	processed_pseudogene	Gm8355		chr10	14745362	14747302	1941	-	0	4	8	4	5	4	5	1	6	2	4	6	8	3	3	0	6
ENSMUSG00000112724	processed_pseudogene	Gm47699	pseudo_consens	chr10	14931860	14932489	630	+	0	0	0	0	0	1	0	1	0	0	0	0	0	0	0	0	0
ENSMUSG00000112928	lncRNA	Gm47710		chr10	15300231	15392942	92712	+	0	0	0	0	0	0	0	1	0	0	0	0	0	0	0	0	1
ENSMUSG00000112395	processed_pseudogene	Gm7198	pseudo_consens	chr10	15520331	15521404	1074	-	0	0	1	0	0	0	1	0	0	1	3	1	0	1	1	0	0
ENSMUSG00000112800	lncRNA	Gm40604		chr10	15697996	15760012	62017	-	0	0	0	0	0	0	0	1	0	0	0	0	0	1	0	0	0
ENSMUSG00000112011	processed_pseudogene	Gm9535	pseudo_consens	chr10	15783209	15783976	768	-	1	0	1	1	1	1	1	1	2	0	1	1	1	0	1	1	1
ENSMUSG00000112123	processed_pseudogene	Gm5178	pseudo_consens	chr10	16424173	16425070	898	-	1	0	0	0	0	0	0	0	0	0	1	0	0	0	0	0	0
ENSMUSG00000112903	processed_pseudogene	Gm5948	pseudo_consens	chr10	16768940	16769778	839	+	29	26	28	28	42	50	23	25	33	19	38	19	25	39	43	47	18
ENSMUSG00000101969	lncRNA	Gm20125		chr10	16906427	17095807	189381	-	5	2	5	3	1	3	0	2	1	6	3	3	4	5	5	0	5
ENSMUSG00000111922	lncRNA	Gm47760		chr10	17294698	17332877	38180	-	0	0	0	0	1	0	0	0	0	0	0	3	0	0	0	0	0
ENSMUSG00000112478	lncRNA	Gm47761		chr10	17318085	17323228	5144	-	0	0	0	0	0	0	0	0	0	1	0	0	0	0	0	0	0
ENSMUSG00000112587	lncRNA	Gm47769		chr10	17512114	17520608	8495	-	0	1	0	0	3	0	1	1	0	0	1	0	1	2	0	0	0
ENSMUSG00000111927	lncRNA	Gm47770		chr10	17522613	17526914	4302	-	0	0	0	1	1	0	1	1	2	1	0	0	0	1	1	1	0
ENSMUSG00000112629	lncRNA	Gm47771		chr10	17562743	17658513	95771	-	0	0	1	0	0	0	0	0	0	0	0	0	0	0	0	0	0
ENSMUSG00000039910	protein_coding	Cited2		chr10	17723218	17725674	2457	+	949	1176	1121	1237	1032	901	1153	1139	1172	1003	1023	1074	1354	1037	1334	1025	1019
ENSMUSG00000093672	lncRNA	Gm20655		chr10	17790522	17799921	9400	-	9	11	10	12	9	4	8	10	6	9	14	13	9	11	7	6	5
ENSMUSG00000039891	protein_coding	Txlnb		chr10	17796226	17845665	49440	+	555	962	710	1350	1241	1009	1070	1060	1235	937	857	993	1225	920	540	1337	707
ENSMUSG00000093537	processed_pseudogene	Gm7584	pseudo_consens	chr10	17817379	17818318	940	+	2	1	2	0	2	2	1	0	2	1	0	0	1	0	2	2	0
ENSMUSG00000039879	protein_coding	Heca		chr10	17868612	17948067	79456	-	2040	2513	2617	2640	2218	1995	2288	1970	2040	2176	2283	2131	2657	1753	2333	1943	1825
ENSMUSG00000078453	protein_coding	Abracl		chr10	18011260	18023288	12029	-	400	316	498	365	332	307	360	368	418	459	408	304	344	428	413	389	320
ENSMUSG00000019854	protein_coding	Reps1		chr10	18055861	18125155	69295	+	897	1223	1172	1368	1069	976	1140	953	920	954	942	986	1049	857	993	981	787
ENSMUSG00000071392	protein_coding	Ect2l		chr10	18128903	18210890	81988	-	0	2	1	2	1	2	1	0	1	2	0	1	1	0	0	1	0
ENSMUSG00000059554	protein_coding	Ccdc28a		chr10	18213676	18234998	21323	-	218	195	228	271	203	177	202	193	239	199	204	230	225	233	238	209	188
ENSMUSG00000096977	lncRNA	Gm10827		chr10	18235053	18246019	10967	+	1	1	4	3	1	0	1	1	0	0	2	0	0	1	2	0	1
ENSMUSG00000110762	processed_pseudogene	Gm48229	pseudo_consens	chr10	18302669	18303062	394	-	0	0	1	0	1	0	1	2	1	0	1	3	3	2	0	2	0
ENSMUSG00000039835	protein_coding	Nhsl1		chr10	18318985	18533892	214908	+	1226	1837	2177	2270	1516	1587	1768	1555	1608	1539	1424	1727	2038	1409	1860	1852	1700
ENSMUSG00000111313	processed_pseudogene	Gm18942	pseudo_consens	chr10	18336121	18337241	1121	-	1	2	2	4	3	1	1	1	2	6	1	0	4	1	2	2	1
ENSMUSG00000019853	protein_coding	Hebp2		chr10	18539498	18546076	6579	-	2692	2196	2834	2511	2227	2180	2412	2286	3315	2530	2758	2096	2313	2352	3198	2562	2137
ENSMUSG00000019852	protein_coding	Arfgef3		chr10	18581839	18743949	162111	-	15	30	30	27	16	7	17	10	14	23	15	28	13	18	20	16	24
ENSMUSG00000111474	lncRNA	Gm32926		chr10	18743469	18837979	94511	+	1	0	1	4	0	0	3	1	4	0	3	1	0	0	0	3	0
ENSMUSG00000110737	lncRNA	4930444F02Rik		chr10	18796806	18831930	35125	-	0	0	0	1	0	0	0	0	0	1	0	0	0	0	0	2	0
ENSMUSG00000019851	protein_coding	Perp		chr10	18845020	18857073	12054	+	62128	55945	77606	59761	54358	54465	60022	57570	69254	60396	61065	51331	58735	52701	70411	54962	49793
ENSMUSG00000111318	lncRNA	Gm48483		chr10	18879735	18887029	7295	-	1	1	3	4	2	1	1	0	2	0	2	0	2	6	1	0	0
ENSMUSG00000019850	protein_coding	Tnfaip3		chr10	19000910	19015657	14748	-	245	413	376	391	258	291	379	256	253	386	315	343	358	257	335	330	298
ENSMUSG00000110770	processed_pseudogene	Tpi-rs5	pseudo_consens	chr10	19101545	19102318	774	+	0	1	0	2	1	0	0	0	0	0	0	0	1	0	0	0	0
ENSMUSG00000111320	processed_pseudogene	Gm48546	pseudo_consens	chr10	19123207	19123436	230	+	0	0	0	0	0	0	0	0	0	0	0	0	0	0	0	1	0
ENSMUSG00000111606	processed_pseudogene	Gm7213	pseudo_consens	chr10	19262034	19262983	950	+	0	0	1	1	0	1	1	1	0	0	0	1	0	0	1	0	0
ENSMUSG00000110917	lncRNA	Gm33056		chr10	19290989	19325817	34829	+	0	0	0	0	0	0	0	0	0	0	0	0	0	0	0	0	0
ENSMUSG00000110902	lncRNA	Gm33104		chr10	19486715	19507311	20597	+	1	0	0	2	1	2	1	1	2	0	4	0	1	0	0	0	1
ENSMUSG00000020009	protein_coding	Ifngr1		chr10	19591949	19610229	18281	+	1779	2181	2000	2602	2384	2490	2381	1920	1970	2574	2041	2080	2401	1900	2198	1890	1954
ENSMUSG00000039760	protein_coding	Il22ra2		chr10	19621998	19634681	12684	+	231	226	225	343	216	308	253	232	356	605	338	396	461	221	175	190	184
ENSMUSG00000042940	lncRNA	9230106D20Rik		chr10	19644750	19660801	16052	+	2	2	1	4	2	1	1	4	1	2	2	2	2	1	4	2	1
ENSMUSG00000020007	protein_coding	Il20ra		chr10	19712570	19760053	47484	+	691	755	769	1072	700	738	766	759	799	881	671	730	748	730	541	678	676
ENSMUSG00000110958	lncRNA	Gm33332		chr10	19716152	19718704	2553	-	1	3	1	4	0	2	3	2	3	2	4	0	5	2	2	3	5
ENSMUSG00000094977	snRNA	Gm25256		chr10	19782854	19782960	107	+	0	0	0	1	0	0	0	0	0	0	0	0	0	0	0	0	0
ENSMUSG00000050473	protein_coding	Slc35d3		chr10	19847916	19851459	3544	-	4	2	4	8	3	4	11	5	6	2	0	3	4	6	2	4	4
ENSMUSG00000020003	protein_coding	Pex7		chr10	19853900	19907689	53790	-	809	657	788	808	681	659	859	800	989	745	819	713	757	810	813	725	685
ENSMUSG00000111067	TEC	Gm48714		chr10	19873007	19874447	1441	-	9	12	10	19	8	6	10	9	14	12	13	15	14	13	17	14	6
ENSMUSG00000071369	protein_coding	Map3k5		chr10	19934472	20142753	208282	+	219	326	369	372	271	264	312	267	273	245	281	313	356	238	289	289	270
ENSMUSG00000019996	protein_coding	Map7		chr10	20148471	20281590	133120	+	1200	1617	1855	1876	1336	1353	1693	1359	1426	1265	1383	1346	1687	1206	1522	1379	1224
ENSMUSG00000110754	lncRNA	4930405J17Rik		chr10	20199240	20201838	2599	-	0	0	1	0	0	0	0	0	0	0	0	1	1	0	0	0	0
ENSMUSG00000111356	processed_pseudogene	Rpl32l	pseudo_consens	chr10	20208490	20208888	399	+	101	47	63	76	76	79	94	79	95	77	82	41	60	58	79	65	47
ENSMUSG00000111447	lncRNA	Gm48249		chr10	20267049	20286647	19599	-	6	10	4	10	8	7	16	7	12	4	7	15	12	6	9	12	9
ENSMUSG00000069713	lncRNA	4933406P04Rik		chr10	20310506	20312294	1789	-	9	10	5	19	14	5	15	15	20	12	11	16	14	15	11	6	13
ENSMUSG00000037608	protein_coding	Bclaf1		chr10	20312469	20344613	32145	+	2142	2812	2704	3113	2792	2443	2836	2231	2159	2111	1995	2302	2573	2143	2467	2345	2101
ENSMUSG00000019992	protein_coding	Mtfr2		chr10	20347770	20361304	13535	+	27	33	52	69	46	34	41	31	47	36	26	22	31	40	39	25	28
ENSMUSG00000111351	processed_pseudogene	Gm48537	pseudo_consens	chr10	20365010	20365437	428	-	2	1	1	3	0	0	2	2	2	0	3	0	1	1	0	1	1
ENSMUSG00000019990	protein_coding	Pde7b	overlapping_locus	chr10	20398004	20725078	327075	-	99	156	117	188	149	141	175	174	164	151	169	137	161	127	161	155	138
ENSMUSG00000092051	transcribed_processed_pseudogene	Gm17229		chr10	20515327	20519768	4442	-	0	1	2	0	0	0	1	0	0	1	0	3	0	0	0	0	0
ENSMUSG00000091730	processed_pseudogene	Gm17230	pseudo_consens	chr10	20625635	20629576	3942	+	6	6	7	3	1	5	4	5	1	6	1	5	4	4	4	1	11
ENSMUSG00000111091	lncRNA	Gm48651		chr10	20756117	20831303	75187	+	0	0	0	0	0	0	0	0	0	0	0	0	0	0	1	0	0
ENSMUSG00000111177	processed_pseudogene	Rps2-ps3	pseudo_consens	chr10	20878142	20878973	832	-	2	0	1	0	2	1	0	1	1	0	0	0	1	1	1	0	0
ENSMUSG00000019986	protein_coding	Ahi1		chr10	20952547	21080429	127883	+	227	290	298	301	241	221	230	222	227	233	298	248	302	212	238	233	221
ENSMUSG00000111006	TEC	Gm10826		chr10	21030490	21033793	3304	-	0	0	1	2	2	2	0	0	0	0	0	0	2	0	0	0	0
ENSMUSG00000111227	lncRNA	Gm20149		chr10	21034304	21048899	14596	-	1	2	1	2	2	2	3	1	0	1	3	2	3	4	5	2	1
ENSMUSG00000019982	protein_coding	Myb		chr10	21124935	21160984	36050	-	41	32	53	43	48	34	33	26	33	18	33	37	38	34	35	37	33
ENSMUSG00000097923	lncRNA	Gm26577		chr10	21145094	21154374	9281	+	0	0	0	0	0	0	0	0	1	0	0	0	0	1	0	0	2
ENSMUSG00000111005	lncRNA	Gm33619		chr10	21182695	21188620	5926	+	0	0	0	0	0	0	0	0	0	0	0	0	0	0	0	1	0
ENSMUSG00000098102	processed_pseudogene	Gm2467	pseudo_consens	chr10	21289219	21290228	1010	+	15	12	9	14	9	26	20	17	12	10	8	12	18	4	7	11	12
ENSMUSG00000019977	protein_coding	Hbs1l		chr10	21295979	21368898	72920	+	873	972	1048	1096	937	877	921	898	905	854	839	800	936	780	864	909	738
ENSMUSG00000112654	lncRNA	4930455C13Rik		chr10	21319088	21342057	22970	-	0	5	3	2	2	3	3	0	1	0	1	2	2	3	1	2	0
ENSMUSG00000037542	protein_coding	Aldh8a1		chr10	21377291	21396585	19295	+	0	0	2	2	0	0	0	1	0	0	2	0	2	0	1	0	0
ENSMUSG00000112370	processed_pseudogene	Gm48385		chr10	21435833	21436235	403	-	1	2	2	0	1	1	2	2	0	2	1	0	1	1	0	1	0
ENSMUSG00000112738	processed_pseudogene	Gm48386	pseudo_consens	chr10	21445181	21445636	456	-	0	0	0	1	0	0	0	0	0	0	0	0	0	0	0	0	0
ENSMUSG00000050844	protein_coding	1700020N01Rik		chr10	21593145	21622376	29232	+	9	7	3	6	2	2	3	4	4	5	0	4	2	3	1	0	5
ENSMUSG00000056716	lncRNA	Gm5420		chr10	21686411	21707440	21030	+	4	1	1	1	0	0	1	0	2	1	2	0	0	0	0	1	1
ENSMUSG00000099749	lncRNA	Gm29323		chr10	21743867	21747006	3140	+	1	1	1	0	1	0	2	1	1	2	0	1	1	0	1	1	0
ENSMUSG00000097107	lncRNA	Platr6		chr10	21830499	21844851	14353	-	2	2	4	8	3	3	1	3	2	3	3	2	5	3	1	3	6
ENSMUSG00000019970	protein_coding	Sgk1		chr10	21882184	21999903	117720	+	3680	4272	4773	4635	4200	4092	5405	3187	3861	4850	4075	3915	4424	4038	4350	3575	3838
ENSMUSG00000097086	processed_pseudogene	Gm7672	overlapping_locus	chr10	22046114	22046985	872	-	0	1	0	1	0	2	0	0	0	1	0	2	0	0	0	0	1
ENSMUSG00000111953	processed_pseudogene	Gm18637	pseudo_consens	chr10	22052251	22054150	1900	+	0	0	0	0	0	0	0	0	0	0	1	0	0	0	0	0	0
ENSMUSG00000097739	transcribed_unprocessed_pseudogene	Gm2539		chr10	22074237	22103313	29077	+	0	0	0	0	0	0	0	0	0	1	0	0	0	0	0	0	0
ENSMUSG00000097214	unprocessed_pseudogene	Gm19791		chr10	22110621	22113345	2725	+	0	0	2	1	1	0	0	0	0	1	0	0	0	0	1	0	0
ENSMUSG00000097327	protein_coding	E030030I06Rik		chr10	22113050	22149270	36221	-	24	29	31	36	25	25	25	44	32	35	13	27	36	24	25	34	19
ENSMUSG00000097795	processed_pseudogene	Gm7678	pseudo_consens	chr10	22124496	22125438	943	+	1	1	4	2	1	1	1	0	0	5	1	1	2	0	1	3	2
ENSMUSG00000044268	processed_pseudogene	Gm4895		chr10	22153280	22154416	1137	-	1	7	3	4	4	6	2	5	9	7	2	7	6	7	3	5	5
ENSMUSG00000053219	protein_coding	Raet1e		chr10	22158569	22374139	215571	+	2	5	4	5	12	4	11	7	9	4	6	2	7	5	3	4	6
ENSMUSG00000075297	protein_coding	H60b		chr10	22158586	22288849	130264	+	0	4	3	3	6	9	9	9	7	8	18	6	7	10	7	10	2
ENSMUSG00000097705	lncRNA	Gm26740	overlapping_locus	chr10	22187013	22302835	115823	-	17	17	13	25	32	22	28	19	27	20	26	24	24	30	13	42	26
ENSMUSG00000097108	lncRNA	Gm26581		chr10	22212653	22217241	4589	+	0	1	1	1	0	0	0	0	0	0	1	0	4	2	0	0	0
ENSMUSG00000097053	unprocessed_pseudogene	Gm1972		chr10	22224280	22253819	29540	+	0	0	0	0	0	0	0	0	0	0	0	0	0	0	0	0	0
ENSMUSG00000097295	processed_pseudogene	Hmgb1-ps8	overlapping_locus	chr10	22262742	22263367	626	-	4	6	4	8	4	3	7	6	4	5	4	6	7	4	5	9	4
ENSMUSG00000097586	processed_pseudogene	Gm26528	overlapping_locus	chr10	22281454	22281736	283	-	1	0	1	1	1	0	0	0	0	0	0	0	0	0	0	0	0
ENSMUSG00000097352	transcribed_unprocessed_pseudogene	C920009B18Rik		chr10	22306702	22321765	15064	+	6	8	10	12	5	3	6	3	5	8	4	4	9	8	2	13	7
ENSMUSG00000097245	processed_pseudogene	Gm5421	pseudo_consens	chr10	22343439	22345792	2354	+	6	8	6	10	9	11	8	8	7	8	2	10	8	7	5	7	4
ENSMUSG00000078452	protein_coding	Raet1d		chr10	22360552	22374139	13588	+	1	1	1	2	0	3	0	1	1	2	1	0	2	3	3	2	2
ENSMUSG00000096937	lncRNA	Gm10825		chr10	22402883	22407470	4588	+	0	0	0	2	0	0	0	1	0	0	1	1	0	1	4	3	1
ENSMUSG00000097473	processed_pseudogene	Gm26585	pseudo_consens	chr10	22452891	22453520	630	-	2	1	1	2	0	0	1	0	1	0	1	0	1	1	1	0	0
ENSMUSG00000037490	protein_coding	Slc2a12		chr10	22645011	22704285	59275	+	894	1115	1210	1285	946	1156	1122	1094	1415	1086	1035	1081	1036	1019	1097	1071	919
ENSMUSG00000071359	protein_coding	Tbpl1	overlapping_locus	chr10	22703879	22731938	28060	-	396	458	501	548	473	458	540	465	484	488	423	436	459	469	471	460	368
ENSMUSG00000098714	miRNA	Mir7663		chr10	22729372	22729432	61	-	0	0	0	0	0	0	0	0	0	0	0	1	0	0	0	0	0
ENSMUSG00000112888	lncRNA	Gm47634		chr10	22751897	22753337	1441	+	0	0	0	0	0	0	0	0	0	1	0	0	0	0	0	0	0
ENSMUSG00000112727	processed_pseudogene	Gm17794	pseudo_consens	chr10	22791319	22792273	955	+	5	6	5	0	8	7	2	1	3	2	3	4	1	1	4	4	5
ENSMUSG00000112397	lncRNA	Gm10824		chr10	22815749	22823330	7582	+	0	1	1	1	0	1	1	1	0	0	3	0	1	1	0	2	1
ENSMUSG00000045680	protein_coding	Tcf21		chr10	22817281	22820174	2894	-	0	1	6	2	1	2	2	3	0	1	2	0	5	1	0	1	2
ENSMUSG00000010461	protein_coding	Eya4	ncRNA_host	chr10	23102963	23350786	247824	-	41	78	41	103	64	55	61	74	85	62	59	49	70	63	37	97	36
ENSMUSG00000111894	lncRNA	Gm47843		chr10	23573020	23609431	36412	-	0	0	0	0	0	0	0	0	0	0	0	0	0	0	0	1	0
ENSMUSG00000061983	protein_coding	Rps12	ncRNA_host	chr10	23785183	23787275	2093	-	302	236	360	337	288	294	383	306	375	267	250	251	278	348	315	324	234
ENSMUSG00000037455	protein_coding	Slc18b1		chr10	23796986	23827968	30983	+	196	236	293	304	221	214	229	247	221	200	207	237	221	244	241	281	253
ENSMUSG00000020010	protein_coding	Vnn3		chr10	23851462	23869843	18382	+	85	51	58	86	82	49	66	95	111	72	69	46	41	54	27	62	74
ENSMUSG00000037440	protein_coding	Vnn1		chr10	23894688	23905343	10656	+	25	45	35	49	35	22	34	33	35	66	30	37	43	29	49	28	12
ENSMUSG00000082960	processed_pseudogene	Gm6884	pseudo_consens	chr10	24045592	24046206	615	+	0	0	0	0	0	0	0	0	0	0	0	0	1	1	0	0	0
ENSMUSG00000085451	lncRNA	Gm40614		chr10	24123214	24132480	9267	-	0	0	0	0	0	0	0	1	0	0	2	1	1	0	0	1	1
ENSMUSG00000019998	protein_coding	Stx7		chr10	24149302	24190222	40921	+	922	1082	1140	1311	1027	1058	1095	1116	1116	1089	1092	1129	1216	1171	1277	1142	1063
ENSMUSG00000020000	protein_coding	Moxd1		chr10	24223517	24302790	79274	+	1950	2169	2376	2265	2278	2089	2303	2205	2110	1775	1544	2088	1828	2174	2430	2191	2099
ENSMUSG00000086148	lncRNA	Gm15271		chr10	24447490	24452657	5168	+	2	2	3	1	3	1	2	4	5	3	1	1	2	2	1	2	1
ENSMUSG00000087400	lncRNA	Gm15270	overlapping_locus	chr10	24549441	24597108	47668	-	5	8	7	15	4	9	8	2	13	9	14	12	3	13	5	8	3
ENSMUSG00000081259	processed_pseudogene	Gm6893	overlapping_locus	chr10	24567077	24568134	1058	-	0	0	0	0	0	0	0	0	1	0	0	0	0	0	0	0	2
ENSMUSG00000019997	protein_coding	Ccn2		chr10	24595442	24598683	3242	+	4293	6045	6403	5602	4144	5160	5978	4943	5466	7960	8949	6813	6991	5257	6615	6541	5906
ENSMUSG00000037370	protein_coding	Enpp1		chr10	24637914	24712159	74246	-	407	619	602	674	601	566	649	506	525	714	717	817	698	511	805	670	615
ENSMUSG00000019989	protein_coding	Enpp3		chr10	24772406	24842823	70418	-	39	71	23	81	49	41	67	45	55	56	58	53	56	56	56	39	49
ENSMUSG00000019984	protein_coding	Med23	ncRNA_host	chr10	24869986	24913681	43696	+	477	692	735	839	583	578	776	531	558	469	487	556	694	535	591	588	462
ENSMUSG00000099181	miRNA	Mir6905		chr10	24910664	24910733	70	+	0	0	1	0	0	0	0	0	0	0	1	0	0	0	0	0	0
ENSMUSG00000019987	protein_coding	Arg1		chr10	24915221	24927484	12264	-	214	221	165	287	240	222	244	186	198	252	250	192	223	182	260	173	141
ENSMUSG00000112758	lncRNA	Gm36172		chr10	24927619	24930059	2441	+	0	0	0	0	1	0	1	0	1	0	0	1	1	2	0	0	0
ENSMUSG00000111970	lncRNA	Gm47715		chr10	25000020	25031035	31016	+	1	0	0	0	0	0	0	0	0	0	0	0	0	0	0	0	0
ENSMUSG00000112597	processed_pseudogene	Gm4777	pseudo_consens	chr10	25053359	25054685	1327	+	2	0	0	1	1	0	1	0	1	0	2	1	2	1	2	0	0
ENSMUSG00000039166	protein_coding	Akap7	ncRNA_host	chr10	25169090	25307870	138781	-	364	492	406	623	478	394	566	504	489	421	465	398	482	367	426	361	339
ENSMUSG00000112371	processed_pseudogene	Gm7791	pseudo_consens	chr10	25251500	25252038	539	+	0	0	0	0	0	0	1	1	0	0	0	0	0	0	0	0	0
ENSMUSG00000089048	misc_RNA	Gm26167		chr10	25281600	25281852	253	-	1	0	1	2	2	0	0	0	1	1	1	1	1	1	0	1	2
ENSMUSG00000112352	lncRNA	Gm40617		chr10	25298609	25306432	7824	+	77	92	64	116	84	76	91	82	50	67	61	73	95	58	55	48	62
ENSMUSG00000019978	protein_coding	Epb41l2		chr10	25359798	25523519	163722	+	858	1407	1140	1510	1128	1002	1366	1172	1209	1155	1252	1256	1494	1234	1447	1335	1401
ENSMUSG00000096546	protein_coding	Smlr1		chr10	25527943	25536267	8325	-	0	0	0	0	0	0	1	0	0	0	0	0	0	0	0	0	0
ENSMUSG00000112630	lncRNA	Gm36908		chr10	25615632	25621563	5932	-	2	0	0	0	1	1	0	2	1	0	1	1	0	1	1	1	1
ENSMUSG00000112803	lncRNA	Gm36543		chr10	25701410	25707943	6534	-	0	0	0	0	0	0	0	0	0	0	0	0	1	1	1	1	0
ENSMUSG00000112491	processed_pseudogene	Gm19801	pseudo_consens	chr10	25831134	25836156	5023	+	0	0	0	1	0	0	0	0	1	0	0	0	0	1	0	0	1
ENSMUSG00000112691	processed_pseudogene	Gm8681	pseudo_consens	chr10	25833079	25833696	618	-	0	1	1	1	1	0	0	0	0	2	0	0	1	1	0	0	0
ENSMUSG00000112269	processed_pseudogene	Gm6906	pseudo_consens	chr10	25836687	25837255	569	+	0	2	1	1	0	0	2	0	1	1	1	1	1	0	0	1	1
ENSMUSG00000049420	protein_coding	Tmem200a		chr10	25912331	26079052	166722	-	13	31	34	33	24	17	28	22	17	20	33	19	22	29	25	22	25
ENSMUSG00000039098	lncRNA	Gm9767		chr10	26078255	26079447	1193	+	0	0	1	1	0	0	0	0	0	0	0	0	0	0	0	0	0
ENSMUSG00000112808	processed_pseudogene	Gm4739		chr10	26107789	26108421	633	+	1	3	11	6	4	3	2	1	2	3	2	4	6	2	6	2	3
ENSMUSG00000051354	protein_coding	Samd3		chr10	26229707	26272172	42466	+	0	0	3	3	1	2	1	0	1	1	2	0	0	0	2	0	0
ENSMUSG00000039089	protein_coding	L3mbtl3	ncRNA_host	chr10	26274468	26375971	101504	-	373	492	532	490	398	380	474	410	399	389	395	446	531	370	454	413	421
ENSMUSG00000088978	rRNA	Gm23757		chr10	26357947	26358046	100	+	0	0	0	0	0	0	0	0	0	0	0	1	0	1	0	0	0
ENSMUSG00000112797	lncRNA	Gm30034		chr10	26493098	26498747	5650	+	0	0	0	0	0	0	0	0	0	0	0	0	0	0	0	0	0
ENSMUSG00000098179	processed_pseudogene	Gm8709	pseudo_consens	chr10	26673601	26674612	1012	-	2	2	1	3	1	5	3	1	8	1	1	2	2	0	2	3	3
ENSMUSG00000111950	lncRNA	Gm48893		chr10	26695574	26742860	47287	+	5	8	11	6	2	2	4	3	4	9	5	8	9	3	1	4	1
ENSMUSG00000112389	processed_pseudogene	Gm48891	pseudo_consens	chr10	26741426	26741563	138	-	0	0	0	0	0	0	0	0	0	0	0	1	0	0	0	0	0
ENSMUSG00000112675	processed_pseudogene	Gm48892	pseudo_consens	chr10	26742079	26742556	478	-	1	0	0	0	0	0	0	0	0	0	0	0	0	0	0	0	0
ENSMUSG00000039031	protein_coding	Arhgap18		chr10	26753421	26918648	165228	+	468	545	584	704	517	442	540	522	594	657	629	633	699	559	624	548	573
ENSMUSG00000019899	protein_coding	Lama2	overlapping_locus	chr10	26980036	27619758	639723	-	331	856	752	962	740	531	702	589	592	725	721	717	1352	626	687	706	806
ENSMUSG00000112052	processed_pseudogene	Gm17917	pseudo_consens	chr10	27280718	27281670	953	+	1	0	0	0	0	0	0	0	0	0	0	0	0	0	0	0	0
ENSMUSG00000101636	lncRNA	4930579H20Rik		chr10	27389866	27397225	7360	+	0	0	0	1	2	0	1	1	1	0	0	1	0	0	0	0	0
ENSMUSG00000103931	TEC	Gm36962	overlapping_locus	chr10	27613568	27615328	1761	-	0	0	1	0	0	0	0	0	1	0	0	0	1	0	0	0	0
ENSMUSG00000112610	lncRNA	Gm30165		chr10	27646313	27698327	52015	-	0	0	0	1	0	0	0	0	0	0	0	0	0	0	0	0	0
ENSMUSG00000112786	processed_pseudogene	Gm47696	pseudo_consens	chr10	27784244	27784643	400	-	5	0	0	0	1	1	2	1	1	0	0	0	0	0	1	0	0
ENSMUSG00000112620	processed_pseudogene	Gm18972		chr10	27870091	27870720	630	+	0	1	0	0	0	0	0	1	0	0	0	0	0	0	0	0	0
ENSMUSG00000064208	processed_pseudogene	Gm10145		chr10	27936364	27936825	462	+	0	0	0	0	0	0	0	0	1	0	0	0	1	0	0	0	0
ENSMUSG00000019889	protein_coding	Ptprk		chr10	28074820	28597397	522578	+	1000	1336	1281	1213	1212	1056	1192	1050	1139	992	994	1059	1094	937	1344	1053	941
ENSMUSG00000049109	protein_coding	Themis		chr10	28668360	28883818	215459	+	9	13	8	10	12	5	17	9	7	11	16	13	19	19	23	14	20
ENSMUSG00000090126	transcribed_processed_pseudogene	4930519F09Rik	pseudo_consens	chr10	28880921	28923507	42587	-	0	1	1	0	1	1	0	2	0	1	1	2	0	0	1	2	0
ENSMUSG00000015519	protein_coding	2310057J18Rik		chr10	28972288	28986303	14016	-	0	0	0	0	0	0	0	0	0	0	0	0	0	0	0	0	1
ENSMUSG00000111542	unprocessed_pseudogene	Gm30619		chr10	29029128	29035453	6326	-	0	0	2	0	0	0	0	0	0	0	0	0	1	0	0	0	0
ENSMUSG00000095478	processed_pseudogene	Gm9824		chr10	29030128	29030688	561	+	1	3	4	4	7	4	2	4	7	3	5	0	4	6	3	2	6
ENSMUSG00000056316	TEC	Gm9996		chr10	29143282	29144194	913	-	0	1	0	0	1	0	0	0	0	1	0	0	0	0	0	0	0
ENSMUSG00000038916	protein_coding	Soga3	overlapping_locus	chr10	29143839	29199630	55792	+	1	3	2	4	4	6	5	3	5	7	1	3	10	9	6	9	10
ENSMUSG00000004360	protein_coding	9330159F19Rik	overlapping_locus	chr10	29211606	29230779	19174	+	90	152	116	201	180	146	134	166	194	177	163	195	210	164	162	199	180
ENSMUSG00000110830	lncRNA	Gm46218		chr10	29297934	29313825	15892	-	10	10	3	13	2	4	3	2	7	7	3	6	11	7	8	9	9
ENSMUSG00000019883	protein_coding	Echdc1		chr10	29313166	29347469	34304	+	929	1204	1380	1018	1375	1138	1549	1174	1365	1214	1076	1139	1254	1585	1608	1680	1816
ENSMUSG00000038876	protein_coding	Rnf146		chr10	29344176	29362442	18267	-	200	263	276	267	270	265	277	227	252	212	248	228	267	225	255	254	236
ENSMUSG00000096841	snRNA	Gm25596		chr10	29349585	29349691	107	+	3	4	7	3	3	3	4	4	4	3	4	3	5	6	5	3	3
ENSMUSG00000111496	TEC	Gm47483		chr10	29351879	29353893	2015	-	43	56	54	50	34	31	54	39	36	39	41	53	62	37	55	48	38
ENSMUSG00000111090	TEC	Gm30698		chr10	29362148	29365345	3198	+	4	3	4	3	3	3	2	4	8	2	3	3	7	1	4	4	2
ENSMUSG00000111646	lncRNA	Gm40621		chr10	29366740	29374945	8206	+	0	1	2	0	0	0	0	0	0	0	1	0	0	0	0	0	1
ENSMUSG00000111741	unprocessed_pseudogene	Gm18903	pseudo_consens	chr10	29425706	29426573	868	+	0	0	0	0	0	0	0	0	0	1	0	0	0	0	0	0	0
ENSMUSG00000019880	protein_coding	Rspo3		chr10	29452416	29535867	83452	-	138	171	125	132	126	122	117	140	154	201	231	199	179	190	190	162	189
ENSMUSG00000110986	TEC	Gm20276		chr10	29490774	29493421	2648	-	0	2	1	0	0	0	1	2	2	2	1	0	0	0	0	0	2
ENSMUSG00000111046	processed_pseudogene	Gm46197	pseudo_consens	chr10	29614161	29614576	416	-	0	0	0	0	0	0	0	0	0	0	0	0	0	1	0	0	0
ENSMUSG00000069682	transcribed_processed_pseudogene	Gm10275		chr10	29698746	29699380	635	-	153	111	119	151	105	116	112	117	148	90	114	62	79	102	139	128	80
ENSMUSG00000111427	processed_pseudogene	Gm6390	pseudo_consens	chr10	29781411	29781999	589	+	0	0	0	1	0	0	0	0	0	0	0	1	0	0	2	1	0
ENSMUSG00000111195	lncRNA	Gm48215		chr10	29984178	30004378	20201	-	0	0	0	0	0	0	0	0	0	0	0	1	0	0	0	0	0
ENSMUSG00000111554	unprocessed_pseudogene	Gm232	pseudo_consens	chr10	30010951	30017095	6145	+	0	0	1	0	2	0	0	0	0	0	0	0	0	0	1	1	0
ENSMUSG00000111001	processed_pseudogene	Gm8767	pseudo_consens	chr10	30084265	30085334	1070	-	1	2	1	2	0	1	2	1	0	3	0	1	0	2	2	3	0
ENSMUSG00000110776	unprocessed_pseudogene	Gm2829	pseudo_consens	chr10	30179726	30180224	499	+	0	0	1	0	0	0	0	0	2	0	0	0	0	0	0	0	0
ENSMUSG00000075266	protein_coding	Cenpw		chr10	30194569	30200560	5992	-	138	139	132	140	131	133	128	119	175	102	91	111	105	127	115	100	93
ENSMUSG00000111047	transcribed_processed_pseudogene	Gm4780		chr10	30372918	30375561	2644	+	1	0	0	1	0	1	0	1	0	2	0	1	0	0	0	1	1
ENSMUSG00000111397	TEC	Gm48232		chr10	30511760	30514123	2364	-	0	0	0	0	0	0	0	0	0	0	0	0	0	0	0	1	0
ENSMUSG00000111211	TEC	Gm48233		chr10	30530914	30532030	1117	-	0	1	1	1	0	0	1	0	0	0	0	0	0	3	0	0	0
ENSMUSG00000019792	protein_coding	Trmt11		chr10	30534225	30600749	66525	-	200	208	323	243	193	205	250	246	266	251	244	218	253	238	246	239	228
ENSMUSG00000111080	lncRNA	Gm20300		chr10	30603195	30606634	3440	-	267	311	330	424	291	269	279	320	374	349	341	338	307	358	362	342	266
ENSMUSG00000019791	protein_coding	Hint3	overlapping_locus	chr10	30608141	30629632	21492	-	316	256	278	336	321	312	361	270	439	286	363	262	268	357	369	353	306
ENSMUSG00000039697	protein_coding	Ncoa7	overlapping_locus	chr10	30628999	30803326	174328	-	356	417	480	588	439	429	512	460	510	463	407	460	468	437	523	398	437
ENSMUSG00000088600	rRNA	Gm24189		chr10	30673134	30673227	94	-	0	0	0	0	0	0	0	0	0	0	1	1	0	0	0	0	0
ENSMUSG00000110894	TEC	Gm48335		chr10	30740152	30743962	3811	-	0	0	0	0	0	0	0	0	0	0	0	0	0	0	0	0	0
ENSMUSG00000111442	TEC	Gm48334		chr10	30768799	30769575	777	-	1	0	0	1	2	0	0	0	1	0	0	0	0	0	1	0	0
ENSMUSG00000110744	processed_pseudogene	Gm5171	pseudo_consens	chr10	30780857	30782271	1415	-	11	11	19	12	13	6	18	10	16	10	9	10	22	12	11	14	13
ENSMUSG00000019789	protein_coding	Hey2		chr10	30832359	30842801	10443	-	34	38	22	41	33	27	30	42	37	29	23	32	53	41	34	45	36
ENSMUSG00000039684	transcribed_processed_pseudogene	Gm5422	pseudo_consens	chr10	31248023	31251043	3021	+	18	10	21	8	10	6	7	6	9	11	11	12	6	10	9	8	8
ENSMUSG00000000295	protein_coding	Hddc2		chr10	31313383	31328204	14822	+	566	480	488	517	541	496	558	478	593	467	546	392	402	525	438	470	383
ENSMUSG00000111664	TEC	Gm48865		chr10	31321418	31324022	2605	+	4	6	11	13	4	3	9	5	4	5	8	5	7	5	5	16	3
ENSMUSG00000000296	protein_coding	Tpd52l1	overlapping_locus	chr10	31332376	31445958	113583	-	171	208	156	209	259	234	229	215	247	173	208	171	191	193	187	198	148
ENSMUSG00000110960	processed_pseudogene	Supt4b	overlapping_locus	chr10	31413815	31414165	351	-	1	1	0	2	3	5	3	3	1	3	2	0	3	3	1	3	2
ENSMUSG00000110758	TEC	Gm48092		chr10	31423529	31426090	2562	-	0	0	0	0	0	0	0	0	3	0	0	0	0	0	0	0	0
ENSMUSG00000110976	lncRNA	Gm48093		chr10	31429993	31433506	3514	+	0	0	0	1	0	0	0	0	0	0	0	0	0	0	0	0	0
ENSMUSG00000111865	TEC	Gm47687		chr10	31448257	31452082	3826	-	1	1	0	0	0	5	0	0	0	3	3	0	1	3	2	1	3
ENSMUSG00000063760	protein_coding	Rnf217	overlapping_locus	chr10	31493193	31609184	115992	-	786	1043	1112	1126	1191	965	1020	994	929	969	961	991	1171	841	955	1042	923
ENSMUSG00000112338	TEC	Gm47693		chr10	31555920	31557440	1521	-	1	0	2	0	1	1	0	0	0	2	1	1	0	1	0	0	0
ENSMUSG00000098068	processed_pseudogene	Gm7909	overlapping_locus	chr10	31574400	31575013	614	-	1	0	0	0	0	1	1	1	1	0	0	1	0	0	0	0	0
ENSMUSG00000098038	processed_pseudogene	Gm8793	pseudo_consens	chr10	31639158	31640460	1303	+	0	0	0	0	0	0	0	0	0	0	0	2	0	0	0	0	0
ENSMUSG00000069670	protein_coding	Nkain2		chr10	31689310	32890462	1201153	-	12	16	10	13	13	4	9	23	12	16	22	17	21	17	11	14	14
ENSMUSG00000112906	processed_pseudogene	Gm18189	pseudo_consens	chr10	31971719	31973669	1951	-	0	0	0	0	0	0	0	0	0	1	0	0	0	0	0	0	0
ENSMUSG00000112367	TEC	A230081H15Rik	overlapping_locus	chr10	32263611	32266539	2929	-	0	0	0	0	0	0	0	0	0	0	0	0	0	0	0	0	0
ENSMUSG00000112409	TEC	C030006N10Rik		chr10	32279177	32279693	517	-	0	0	0	0	0	0	0	0	1	0	0	0	0	0	0	0	0
ENSMUSG00000112914	TEC	Gm47702		chr10	32638831	32639486	656	-	0	0	1	1	0	0	0	0	1	0	0	1	0	0	0	0	0
ENSMUSG00000019787	protein_coding	Trdn	overlapping_locus	chr10	33080554	33476709	396156	+	2077	2377	2105	3704	3109	2975	2646	2718	3418	2740	2798	2622	2830	2271	1648	3559	1907
ENSMUSG00000112182	processed_pseudogene	Gm47845	overlapping_locus	chr10	33211085	33211632	548	+	0	0	0	0	0	0	0	0	0	1	2	0	0	0	1	0	0
ENSMUSG00000112692	processed_pseudogene	Gm19073	pseudo_consens	chr10	33300124	33300678	555	-	0	0	0	0	0	0	0	0	0	0	0	0	0	0	0	0	0
ENSMUSG00000111958	processed_pseudogene	Gm47844	pseudo_consens	chr10	33435482	33436853	1372	-	0	0	1	0	0	0	0	0	1	0	0	0	1	1	1	0	1
ENSMUSG00000111980	processed_pseudogene	Gm20304	overlapping_locus	chr10	33463905	33464348	444	+	0	0	0	0	0	1	0	0	0	0	0	0	0	1	0	0	0
ENSMUSG00000112329	TEC	Gm47908		chr10	33477115	33477472	358	-	31	29	15	38	35	43	41	24	28	22	27	31	29	24	22	30	26
ENSMUSG00000019785	protein_coding	Clvs2		chr10	33512286	33624769	112484	-	0	0	0	2	0	0	0	0	0	0	0	0	0	0	0	0	1
ENSMUSG00000112656	unprocessed_pseudogene	Gm47929	pseudo_consens	chr10	33714892	33715387	496	+	1	0	0	0	0	0	0	0	0	0	0	0	0	0	0	1	0
ENSMUSG00000090298	protein_coding	Sult3a2		chr10	33766424	33786704	20281	-	0	0	0	0	0	0	2	0	1	0	0	0	0	1	0	0	1
ENSMUSG00000071343	processed_pseudogene	Gm10327	pseudo_consens	chr10	33808497	33809498	1002	-	4	9	10	12	9	6	8	2	12	6	7	4	9	14	2	8	1
ENSMUSG00000112447	processed_pseudogene	Gm47935	pseudo_consens	chr10	33872634	33873018	385	-	1	0	2	0	0	0	0	1	0	1	0	0	0	0	0	0	1
ENSMUSG00000039552	protein_coding	Rsph4a		chr10	33905111	33916021	10911	+	16	13	10	12	17	10	24	10	3	9	8	8	13	3	10	8	11
ENSMUSG00000039531	protein_coding	Zup1		chr10	33919142	33951269	32128	-	165	183	197	240	148	142	172	152	194	143	141	176	182	170	163	170	163
ENSMUSG00000111993	transcribed_unprocessed_pseudogene	Gm48018		chr10	33969983	33976689	6707	+	0	0	0	1	0	0	0	0	0	0	0	2	0	0	0	0	0
ENSMUSG00000112782	processed_pseudogene	Gm7940	pseudo_consens	chr10	33972801	33973569	769	-	2	0	0	1	1	2	1	3	2	1	2	1	1	1	1	0	2
ENSMUSG00000112280	lncRNA	A830082N09Rik		chr10	33987216	33995055	7840	-	54	61	60	80	44	53	44	63	60	51	62	53	61	44	43	53	45
ENSMUSG00000019782	protein_coding	Rwdd1		chr10	33996555	34019624	23070	-	196	208	239	204	210	207	210	194	258	196	207	179	153	209	168	206	182
ENSMUSG00000111905	lncRNA	Gm48045		chr10	34018815	34020762	1948	+	9	6	4	7	4	5	6	9	7	7	11	1	5	5	3	3	6
ENSMUSG00000071340	protein_coding	Trappc3l		chr10	34037597	34109815	72219	+	0	1	0	0	0	1	0	1	1	1	0	0	0	1	0	0	0
ENSMUSG00000039508	protein_coding	Calhm4		chr10	34038784	34044310	5527	-	196	178	143	24	150	118	77	43	99	182	338	132	198	77	86	81	53
ENSMUSG00000049872	protein_coding	Calhm5		chr10	34087815	34096519	8705	-	153	173	172	162	145	135	192	147	183	158	227	163	160	178	278	214	212
ENSMUSG00000046031	protein_coding	Calhm6		chr10	34126067	34127984	1918	-	22	20	17	28	12	7	12	17	17	12	25	18	18	12	24	7	10
ENSMUSG00000039497	protein_coding	Dse		chr10	34151393	34207715	56323	-	777	736	971	877	747	702	877	812	938	798	863	780	848	1039	1075	1047	1029
ENSMUSG00000111361	TEC	Gm47445		chr10	34178235	34179928	1694	-	4	1	2	7	1	3	5	3	3	8	2	4	4	2	5	5	0
ENSMUSG00000111876	processed_pseudogene	Gm18346	pseudo_consens	chr10	34213754	34214078	325	-	0	0	0	0	0	0	0	0	0	0	0	0	0	0	0	0	0
ENSMUSG00000111149	lncRNA	Gm26564		chr10	34230907	34233531	2625	-	0	0	0	0	0	0	0	0	0	0	0	0	0	1	0	0	0
ENSMUSG00000047514	protein_coding	Tspyl1		chr10	34282190	34285275	3086	+	891	1244	1282	1296	1170	1014	1121	1208	1112	1080	1104	1066	1196	1033	1258	1164	1015
ENSMUSG00000039480	protein_coding	Nt5dc1		chr10	34288288	34418552	130265	-	706	690	888	930	729	689	819	789	868	695	664	595	708	734	721	580	644
ENSMUSG00000110791	TEC	Gm47508		chr10	34293558	34296573	3016	+	7	6	6	10	4	9	4	5	9	7	6	6	7	5	10	6	3
ENSMUSG00000097274	lncRNA	Gm47512		chr10	34295912	34298907	2996	-	0	1	0	0	2	1	0	0	0	0	1	0	2	0	0	0	0
ENSMUSG00000039485	protein_coding	Tspyl4		chr10	34297442	34301320	3879	+	91	127	126	151	133	114	123	103	132	121	170	117	131	136	184	142	118
ENSMUSG00000039462	protein_coding	Col10a1		chr10	34389981	34397085	7105	+	661	1114	2338	2184	587	914	767	1522	1262	2030	2469	2576	1731	966	1614	1539	1222
ENSMUSG00000019779	protein_coding	Frk		chr10	34483399	34611278	127880	+	118	174	181	200	137	140	126	142	171	139	151	156	162	165	151	162	171
ENSMUSG00000110935	processed_pseudogene	Gm8834	overlapping_locus	chr10	34898256	34898820	565	+	0	0	1	1	0	0	0	1	0	0	2	0	3	1	1	0	0
ENSMUSG00000110837	processed_pseudogene	Gm18729	pseudo_consens	chr10	35242123	35242743	621	-	0	0	0	0	0	0	0	0	0	0	0	0	1	0	0	0	1
ENSMUSG00000063953	protein_coding	Amd2		chr10	35708675	35711892	3218	-	5	10	8	12	3	6	8	4	13	3	6	2	10	5	2	5	6
ENSMUSG00000044499	protein_coding	Hs3st5		chr10	36506814	36834397	327584	+	0	0	0	1	1	2	3	2	3	3	2	3	3	3	0	3	2
ENSMUSG00000088423	snoRNA	Gm22554		chr10	36775785	36775931	147	-	0	0	0	0	0	0	0	0	0	0	0	0	0	2	0	0	0
ENSMUSG00000019777	protein_coding	Hdac2		chr10	36974544	37001889	27346	+	1775	1931	2473	2095	1777	1708	1972	1786	1807	1848	1890	1682	2156	1872	2222	2051	1799
ENSMUSG00000069662	protein_coding	Marcks		chr10	37133375	37138920	5546	-	1482	1523	1665	1467	1438	1171	1622	1483	1319	1281	1480	1505	1742	1708	2030	1688	1685
ENSMUSG00000046463	lncRNA	5930403N24Rik		chr10	37139402	37151315	11914	+	19	22	26	28	17	14	21	26	23	23	13	25	22	14	32	41	18
ENSMUSG00000110799	lncRNA	4930543K20Rik		chr10	37263394	37263748	355	-	0	0	0	0	0	0	0	0	0	0	1	0	0	0	0	0	0
ENSMUSG00000097742	lncRNA	Gm26535		chr10	37337486	37379652	42167	+	2	0	0	8	1	2	1	1	0	0	0	2	1	0	3	2	6
ENSMUSG00000111488	lncRNA	Gm31378		chr10	38116245	38122061	5817	-	2	1	0	1	0	2	2	2	2	1	2	0	1	3	1	1	2
ENSMUSG00000094311	protein_coding	Rfpl4b		chr10	38820541	38821779	1239	-	0	0	1	0	0	1	0	0	0	0	0	0	0	0	1	2	0
ENSMUSG00000111431	processed_pseudogene	Gm17779	pseudo_consens	chr10	38928289	38928682	394	+	1	0	0	0	1	1	1	0	0	1	0	0	0	0	0	0	0
ENSMUSG00000019846	protein_coding	Lama4		chr10	38965515	39110188	144674	+	671	1138	953	1124	972	728	1061	948	841	874	845	1043	1275	922	1021	997	1143
ENSMUSG00000051736	protein_coding	Fam229b		chr10	39118804	39133914	15111	-	40	34	27	43	30	34	35	38	47	34	53	39	37	50	41	38	41
ENSMUSG00000019845	protein_coding	Tube1		chr10	39133976	39152542	18567	+	38	68	78	90	52	49	51	65	67	37	53	64	46	70	51	62	50
ENSMUSG00000062074	protein_coding	Ccn6		chr10	39150970	39163794	12825	-	1	1	3	7	1	0	0	2	5	1	2	2	2	0	4	2	1
ENSMUSG00000111055	lncRNA	D030034A15Rik		chr10	39169300	39173252	3953	-	2	1	0	1	0	2	1	0	1	1	1	3	1	1	2	1	2
ENSMUSG00000111877	processed_pseudogene	Gm6477	pseudo_consens	chr10	39198538	39199301	764	+	4	2	8	8	6	6	6	2	6	4	5	4	3	5	3	5	2
ENSMUSG00000111008	lncRNA	Gm31562		chr10	39245046	39255100	10055	+	0	0	0	0	0	2	0	2	1	0	1	0	2	0	0	1	0
ENSMUSG00000019843	protein_coding	Fyn		chr10	39368855	39565381	196527	+	423	572	444	661	535	418	571	482	446	460	525	468	699	499	592	515	570
ENSMUSG00000085799	processed_pseudogene	Gm6963		chr10	39424618	39424996	379	-	1	0	0	0	0	0	0	0	1	0	1	1	0	0	0	0	0
ENSMUSG00000087014	lncRNA	Gm16364		chr10	39556071	39558062	1992	-	1	8	7	12	6	5	9	9	8	10	7	10	3	4	16	12	7
ENSMUSG00000019842	protein_coding	Traf3ip2		chr10	39612934	39655307	42374	+	498	597	717	630	521	514	582	495	513	520	463	514	613	459	494	469	423
ENSMUSG00000087177	lncRNA	E130307A14Rik		chr10	39621412	39732007	110596	-	113	134	115	197	132	139	161	123	140	134	128	137	153	146	134	141	136
ENSMUSG00000111358	TEC	2900078I11Rik		chr10	39657428	39658426	999	-	0	1	0	1	2	0	1	1	0	0	2	0	4	4	2	1	2
ENSMUSG00000111847	processed_pseudogene	Gm8899	pseudo_consens	chr10	39662089	39663420	1332	+	4	4	8	4	1	1	3	4	1	6	3	5	5	3	6	2	1
ENSMUSG00000019841	protein_coding	Rev3l	ncRNA_host	chr10	39732118	39875211	143094	+	783	955	971	1343	937	796	965	713	904	789	771	962	1123	782	915	953	867
ENSMUSG00000080384	snRNA	Gm22105		chr10	39749317	39749432	116	+	0	0	0	0	0	0	0	0	0	0	2	0	0	0	0	0	0
ENSMUSG00000081608	processed_pseudogene	Gm16210	pseudo_consens	chr10	39752259	39752868	610	-	4	2	2	0	0	3	2	1	1	2	3	0	1	1	2	1	3
ENSMUSG00000096687	protein_coding	Mfsd4b4		chr10	39890013	39899238	9226	-	110	137	99	198	124	120	134	115	141	131	133	133	123	145	121	117	104
ENSMUSG00000097890	lncRNA	4930547M16Rik		chr10	39899329	39907931	8603	+	5	7	5	15	12	5	5	11	9	8	10	9	9	6	9	10	7
ENSMUSG00000111355	processed_pseudogene	Gm8911	pseudo_consens	chr10	39911149	39911800	652	+	0	0	0	0	0	0	0	0	0	0	0	0	2	2	2	0	1
ENSMUSG00000039339	transcribed_unprocessed_pseudogene	Mfsd4b2		chr10	39920380	39937313	16934	-	4	2	0	2	0	0	1	0	0	0	1	1	2	1	0	1	1
ENSMUSG00000111620	unprocessed_pseudogene	Gm31848		chr10	39936855	39939963	3109	+	0	2	1	2	3	0	1	1	1	0	2	1	1	3	1	2	1
ENSMUSG00000071335	transcribed_unprocessed_pseudogene	Mfsd4b3-ps	overlapping_locus	chr10	39946912	39960184	13273	-	7	3	22	11	12	8	18	6	9	11	7	8	4	11	6	14	16
ENSMUSG00000038528	protein_coding	Mfsd4b5	overlapping_locus	chr10	39958036	39986646	28611	-	0	7	2	2	2	1	7	4	3	1	2	3	4	3	1	1	2
ENSMUSG00000038522	protein_coding	Mfsd4b1		chr10	40001575	40025268	23694	-	4	0	7	8	5	6	10	9	5	2	5	4	7	6	1	11	3
ENSMUSG00000096171	processed_pseudogene	Gm8055	pseudo_consens	chr10	40011866	40012873	1008	+	0	0	4	2	1	3	2	1	3	1	0	2	4	1	0	0	1
ENSMUSG00000019838	protein_coding	Slc16a10		chr10	40033532	40142258	108727	-	218	267	326	323	209	191	238	239	266	238	238	282	366	285	308	274	259
ENSMUSG00000110781	lncRNA	Gm31992		chr10	40164110	40169759	5650	+	1	0	0	0	0	0	0	0	0	0	0	0	0	0	0	0	0
ENSMUSG00000111045	lncRNA	Gm47598		chr10	40180657	40183692	3036	-	1	2	1	2	3	3	1	4	1	1	0	5	8	4	2	7	0
ENSMUSG00000102632	TEC	Gm37786		chr10	40219583	40222807	3225	-	4	1	1	2	2	2	1	0	2	4	0	4	4	2	2	0	0
ENSMUSG00000038510	protein_coding	Rpf2		chr10	40223246	40247036	23791	-	361	359	471	396	332	348	418	382	358	347	351	311	347	363	342	314	295
ENSMUSG00000019837	protein_coding	Gtf3c6		chr10	40247703	40258108	10406	-	751	817	1103	826	820	835	909	794	855	814	801	684	844	814	802	848	674
ENSMUSG00000111665	lncRNA	A930033M14Rik		chr10	40260934	40261333	400	+	0	0	1	0	0	0	0	1	3	0	1	1	2	2	2	0	0
ENSMUSG00000111213	processed_pseudogene	Gm47867		chr10	40280683	40282053	1371	-	0	0	0	0	0	0	0	0	0	1	0	0	0	0	0	0	0
ENSMUSG00000075232	protein_coding	Amd1		chr10	40287458	40302188	14731	-	284	266	434	279	252	242	247	266	278	300	289	244	277	307	278	298	256
ENSMUSG00000111788	processed_pseudogene	Gm8948	pseudo_consens	chr10	40333951	40334320	370	+	0	0	1	0	1	0	2	0	0	0	1	0	0	0	0	0	0
ENSMUSG00000038481	protein_coding	Cdk19		chr10	40339564	40483818	144255	+	1167	1689	1736	1484	1477	1307	1424	1219	1275	1537	1499	1554	1695	1194	1599	1338	1324
ENSMUSG00000038491	lncRNA	Cdk19os		chr10	40348508	40350103	1596	-	0	0	1	1	0	1	1	0	3	1	2	0	3	0	3	1	0
ENSMUSG00000111251	processed_pseudogene	Gm18671	pseudo_consens	chr10	40548892	40549574	683	+	1	0	0	0	0	0	0	0	0	0	0	0	0	0	0	2	0
ENSMUSG00000111108	processed_pseudogene	Gm17795	pseudo_consens	chr10	40565916	40566672	757	-	0	1	1	0	2	0	1	0	0	0	1	0	0	0	0	0	1
ENSMUSG00000063428	protein_coding	Ddo		chr10	40630011	40681847	51837	+	48	60	43	69	59	46	59	55	49	54	64	53	54	73	51	86	48
ENSMUSG00000045555	protein_coding	Mettl24		chr10	40683282	40811083	127802	+	13	26	14	29	16	19	27	27	30	15	20	15	26	35	26	24	26
ENSMUSG00000038446	protein_coding	Cdc40	ncRNA_host	chr10	40831621	40883311	51691	-	555	694	717	788	619	580	678	563	635	532	599	597	652	539	655	611	585
ENSMUSG00000089186	misc_RNA	Gm22948		chr10	40875640	40875882	243	-	0	0	0	0	0	2	0	0	0	0	0	0	0	0	0	0	0
ENSMUSG00000019831	protein_coding	Wasf1		chr10	40883475	40938570	55096	+	49	34	34	61	38	20	24	30	42	53	37	40	63	39	54	53	57
ENSMUSG00000111587	lncRNA	Gm32338		chr10	41103004	41138196	35193	-	0	0	0	0	0	0	0	0	0	0	0	0	0	0	0	0	0
ENSMUSG00000038417	protein_coding	Fig4		chr10	41188172	41303260	115089	-	431	539	653	572	518	432	479	441	465	453	440	405	545	417	528	459	467
ENSMUSG00000093933	snoRNA	Gm25526		chr10	41216045	41216176	132	+	2	0	0	0	0	0	0	0	1	0	0	0	0	0	1	0	0
ENSMUSG00000091415	protein_coding	Ak9	ncRNA_host	chr10	41303980	41434534	130555	+	1	0	0	0	0	0	0	2	0	1	0	0	0	0	0	1	0
ENSMUSG00000110822	processed_pseudogene	Gm18305	pseudo_consens	chr10	41362837	41364964	2128	-	0	0	2	0	0	0	0	1	0	0	0	2	0	0	0	2	0
ENSMUSG00000111601	processed_pseudogene	Gm18986	pseudo_consens	chr10	41378896	41380881	1986	-	0	0	0	0	0	0	0	0	0	1	0	0	1	0	0	0	0
ENSMUSG00000019826	protein_coding	Zbtb24		chr10	41450383	41465574	15192	+	334	378	429	410	377	370	414	372	377	368	368	378	397	377	427	381	355
ENSMUSG00000019823	protein_coding	Mical1		chr10	41476314	41487032	10719	+	291	413	378	424	358	314	399	398	349	345	380	386	518	384	432	394	352
ENSMUSG00000019822	protein_coding	Smpd2		chr10	41485642	41490369	4728	-	534	576	563	760	543	519	632	545	554	585	511	569	638	590	612	571	506
ENSMUSG00000078451	protein_coding	Ppil6		chr10	41490439	41514286	23848	+	46	46	32	64	53	26	37	44	40	72	53	54	71	43	38	28	30
ENSMUSG00000019818	protein_coding	Cd164		chr10	41519414	41531048	11635	+	7970	8748	9705	8645	9079	8024	9517	7908	9180	8030	7930	7301	8082	8204	9034	8080	7439
ENSMUSG00000075225	protein_coding	Ccdc162		chr10	41538846	41716634	177789	-	34	62	58	65	46	28	43	38	52	52	55	37	42	62	61	51	55
ENSMUSG00000090708	lncRNA	Gm17196		chr10	41553762	41556552	2791	+	1	0	0	2	0	0	2	0	0	0	0	0	1	0	0	0	1
ENSMUSG00000091370	lncRNA	5730435O14Rik		chr10	41568016	41576476	8461	+	0	2	1	0	0	1	0	1	0	0	0	0	0	0	0	0	0
ENSMUSG00000111376	processed_pseudogene	Gm47099		chr10	41685771	41686056	286	-	0	0	1	0	1	1	0	0	2	1	0	0	0	1	1	0	0
ENSMUSG00000019813	protein_coding	Cep57l1		chr10	41718840	41809871	91032	-	70	84	97	91	52	54	83	93	85	90	63	74	81	110	94	101	84
ENSMUSG00000102114	lncRNA	BC048559		chr10	41746721	41783437	36717	+	0	0	1	1	0	1	1	0	0	0	0	0	0	0	3	0	0
ENSMUSG00000038332	protein_coding	Sesn1		chr10	41809935	41908424	98490	+	1306	1425	1171	1769	1113	1205	1185	1322	1566	1479	1454	1335	1499	1307	1374	1356	1236
ENSMUSG00000111131	TEC	9930024M15Rik		chr10	41826538	41829121	2584	+	2	2	2	3	0	1	2	4	0	1	0	3	2	0	0	3	5
ENSMUSG00000071324	protein_coding	Armc2		chr10	41914990	42018442	103453	-	8	4	10	11	6	8	13	10	9	6	9	5	14	12	14	16	13
ENSMUSG00000111103	lncRNA	1700016J18Rik		chr10	42018216	42018810	595	+	2	1	0	1	1	1	0	1	0	0	0	0	3	0	1	0	1
ENSMUSG00000085666	processed_pseudogene	Gm9855		chr10	42054113	42055306	1194	-	72	90	104	80	79	79	74	82	67	74	68	62	74	56	79	61	56
ENSMUSG00000048756	protein_coding	Foxo3		chr10	42181841	42276755	94915	-	1148	1637	1671	1543	1443	1263	1382	1143	1324	1321	1392	1337	1844	1072	1740	1414	1377
ENSMUSG00000088165	misc_RNA	Gm23533		chr10	42309775	42310019	245	+	0	0	0	0	0	0	0	1	0	0	0	0	0	0	0	0	0
ENSMUSG00000038302	protein_coding	Afg1l	overlapping_locus	chr10	42312585	42478565	165981	-	166	163	178	193	156	150	188	182	164	177	164	162	181	187	226	203	182
ENSMUSG00000081873	processed_pseudogene	Gm15197	overlapping_locus	chr10	42330786	42331263	478	-	0	0	1	0	0	0	0	0	0	0	0	0	0	0	0	2	1
ENSMUSG00000083429	processed_pseudogene	Gm15198		chr10	42435889	42436065	177	+	2	1	5	1	2	6	2	1	2	4	0	1	1	4	5	1	1
ENSMUSG00000019804	protein_coding	Snx3		chr10	42502030	42535381	33352	+	1834	1922	2274	2070	1900	1673	1925	1841	1828	1839	1761	1690	1900	1951	2158	2044	1863
ENSMUSG00000019803	protein_coding	Nr2e1		chr10	42561963	42583632	21670	-	0	0	0	1	0	0	0	0	0	0	0	0	0	0	0	0	0
ENSMUSG00000038280	protein_coding	Ostm1		chr10	42583822	42702459	118638	+	673	724	840	894	818	700	838	680	808	758	729	731	854	712	799	702	673
ENSMUSG00000086428	lncRNA	Gm15199		chr10	42740539	42758660	18122	-	12	9	16	12	11	6	5	13	24	8	8	9	4	18	10	7	14
ENSMUSG00000019802	protein_coding	Sec63		chr10	42761496	42832514	71019	+	2319	2828	3122	3001	2889	2641	2923	2620	2515	2539	2644	2530	2907	2380	2775	2630	2466
ENSMUSG00000087719	ribozyme	Gm26464		chr10	42820463	42820767	305	-	1	1	0	1	3	0	0	1	0	0	0	2	0	0	2	0	0
ENSMUSG00000044770	protein_coding	Scml4		chr10	42860370	42960780	100411	+	19	27	21	38	24	25	32	25	34	14	22	28	25	24	30	20	24
ENSMUSG00000111293	lncRNA	Gm34006		chr10	42861382	42864699	3318	-	12	13	10	9	11	11	6	9	15	8	15	10	12	24	7	13	10
ENSMUSG00000111086	lncRNA	Gm48671		chr10	42886705	42888797	2093	-	1	1	0	2	0	2	2	4	4	1	1	4	1	1	0	5	1
ENSMUSG00000038248	protein_coding	Sobp		chr10	43002500	43174530	172031	-	73	120	109	125	92	100	125	94	106	90	136	120	155	93	127	155	115
ENSMUSG00000111171	lncRNA	Gm47815		chr10	43034993	43050219	15227	+	0	2	1	0	0	1	0	0	4	2	0	1	1	0	0	1	0
ENSMUSG00000102062	lncRNA	Gm29246		chr10	43173263	43173958	696	+	0	0	0	0	0	0	0	0	0	1	0	0	0	0	0	0	1
ENSMUSG00000045008	lncRNA	9030612E09Rik		chr10	43174699	43176562	1864	+	8	8	5	10	2	7	13	6	11	2	9	10	7	7	7	9	2
ENSMUSG00000038240	protein_coding	Pdss2	overlapping_locus	chr10	43221486	43464882	243397	+	151	185	205	154	186	176	207	200	184	182	193	189	200	205	198	229	202
ENSMUSG00000089673	processed_pseudogene	Gm16546	overlapping_locus	chr10	43319360	43319714	355	+	0	0	0	0	0	0	0	0	0	0	0	1	0	0	0	0	0
ENSMUSG00000110903	TEC	Gm47857		chr10	43363010	43366888	3879	+	0	2	0	2	1	1	2	0	0	0	0	0	0	0	2	2	0
ENSMUSG00000089839	processed_pseudogene	Rps19-ps11	pseudo_consens	chr10	43373488	43373920	433	-	2	2	0	3	0	0	3	1	0	0	2	0	2	2	0	3	0
ENSMUSG00000110772	TEC	Gm47856		chr10	43412531	43413762	1232	+	0	3	0	1	1	0	2	1	1	1	2	2	1	0	0	2	0
ENSMUSG00000094955	processed_pseudogene	Gm3699	retrogene	chr10	43456427	43456501	75	-	2	3	0	1	3	3	3	2	3	1	0	0	0	2	4	1	0
ENSMUSG00000038214	protein_coding	Bend3		chr10	43478831	43515396	36566	+	178	294	318	211	245	232	214	177	178	156	176	185	207	164	196	209	180
ENSMUSG00000111368	lncRNA	Gm47889		chr10	43518571	43555817	37247	+	14	5	4	14	7	6	14	24	20	11	8	5	8	2	5	4	3
ENSMUSG00000045886	protein_coding	Gm9803	retrogene	chr10	43524084	43524646	563	+	2	3	4	3	4	1	2	1	2	6	1	4	2	5	4	5	2
ENSMUSG00000019797	protein_coding	1700021F05Rik		chr10	43525133	43540994	15862	-	485	575	562	591	515	519	557	571	611	562	588	459	487	528	582	608	479
ENSMUSG00000047139	protein_coding	Cd24a		chr10	43578284	43584265	5982	+	3249	3152	4267	2999	3214	3013	3167	3201	2984	3325	3164	3130	3190	2820	3565	3171	3038
ENSMUSG00000075184	lncRNA	F930017D23Rik		chr10	43593397	43709668	116272	+	1	2	4	3	2	1	1	1	4	3	0	1	3	3	3	3	3
ENSMUSG00000111565	lncRNA	Gm34481		chr10	43659318	43663498	4181	+	0	0	0	0	0	0	0	0	0	0	0	0	1	0	0	0	1
ENSMUSG00000111749	lncRNA	Gm47927		chr10	43681001	43687302	6302	-	0	1	0	0	0	0	0	0	0	0	0	0	0	0	0	0	0
ENSMUSG00000111575	lncRNA	Gm47926		chr10	43690726	43691828	1103	-	0	0	1	1	0	1	1	0	2	1	1	0	0	0	1	2	1
ENSMUSG00000111377	lncRNA	Gm40634		chr10	43740114	43743087	2974	-	0	0	0	0	0	1	0	0	0	1	0	1	0	1	1	1	0
ENSMUSG00000111422	lncRNA	1700027J07Rik		chr10	43745809	43765836	20028	+	0	0	0	0	0	1	0	1	0	1	0	0	0	0	1	2	2
ENSMUSG00000094852	processed_pseudogene	Gm9034	pseudo_consens	chr10	43821231	43822235	1005	+	1	0	0	1	1	4	2	2	1	2	1	0	3	0	1	2	1
ENSMUSG00000019863	protein_coding	Qrsl1		chr10	43874188	43901745	27558	-	212	232	289	261	234	217	249	191	210	191	171	193	241	238	228	216	179
ENSMUSG00000019864	protein_coding	Rtn4ip1		chr10	43901807	43957201	55395	+	144	169	180	165	159	152	181	153	146	156	181	173	163	202	180	215	171
ENSMUSG00000019866	protein_coding	Crybg1		chr10	43950636	44148853	198218	-	3007	4156	5173	4120	3298	3005	3242	3068	3062	3531	3761	3758	4666	2867	4140	3557	3235
ENSMUSG00000111122	processed_pseudogene	Gm5949	pseudo_consens	chr10	44153470	44154890	1421	+	8	6	10	12	6	8	8	3	14	12	12	2	15	10	23	13	12
ENSMUSG00000111224	processed_pseudogene	Gm18669	pseudo_consens	chr10	44169577	44170354	778	-	0	1	0	0	0	1	0	0	0	1	1	0	0	0	1	0	0
ENSMUSG00000091358	transcribed_processed_pseudogene	Speer5-ps1	pseudo_consens	chr10	44169911	44219583	49673	+	2	2	4	6	1	0	5	2	1	1	3	1	2	2	1	0	1
ENSMUSG00000038160	protein_coding	Atg5	ncRNA_host	chr10	44268358	44364291	95934	+	908	836	1080	917	856	815	975	942	982	971	856	803	804	954	1004	858	803
ENSMUSG00000089260	miRNA	Mir1929		chr10	44359676	44359768	93	+	0	0	0	0	0	0	0	2	0	0	0	0	0	0	0	0	0
ENSMUSG00000111078	lncRNA	Gm35028		chr10	44418400	44424324	5925	-	8	5	12	6	2	3	7	2	5	2	3	7	10	5	4	2	1
ENSMUSG00000038151	protein_coding	Prdm1		chr10	44437177	44528501	91325	-	544	641	801	752	507	372	510	373	543	483	658	489	793	435	804	551	461
ENSMUSG00000111730	processed_pseudogene	Gm5950	pseudo_consens	chr10	44589928	44592573	2646	+	0	0	0	1	0	0	0	0	0	0	0	0	0	1	0	0	0
ENSMUSG00000111116	lncRNA	Gm48065		chr10	44597889	44602174	4286	-	5	3	1	2	2	1	0	1	0	1	0	0	1	0	0	1	1
ENSMUSG00000111535	lncRNA	Gm35154	ncRNA_host	chr10	44598720	44689081	90362	+	1	0	2	4	1	1	1	1	3	3	1	2	1	3	1	1	1
ENSMUSG00000111034	lncRNA	Gm48066		chr10	44647518	44662496	14979	+	1	1	1	1	1	0	2	1	1	0	5	1	3	2	0	3	0
ENSMUSG00000111641	TEC	Gm47388		chr10	44697180	44699931	2752	+	1	0	0	0	0	0	2	2	0	1	0	0	0	0	1	1	0
ENSMUSG00000111362	lncRNA	Gm47389		chr10	44715558	44717165	1608	+	1	1	1	4	0	0	2	3	0	0	2	1	3	0	1	0	1
ENSMUSG00000110893	lncRNA	Gm47392	ncRNA_host	chr10	44730940	44823886	92947	+	0	0	0	0	0	0	0	0	0	1	0	0	0	0	2	0	0
ENSMUSG00000111868	lncRNA	Gm47398		chr10	44851393	44866786	15394	-	0	0	0	1	1	1	0	0	0	0	0	0	0	0	0	0	0
ENSMUSG00000111671	processed_pseudogene	Gm6983	pseudo_consens	chr10	44852614	44853241	628	+	0	0	0	0	0	0	1	0	0	0	0	0	0	0	0	0	0
ENSMUSG00000110898	lncRNA	Gm40638	ncRNA_host	chr10	44902558	44943294	40737	-	1	0	0	0	0	0	0	0	0	0	0	0	0	0	0	0	0
ENSMUSG00000095168	processed_pseudogene	Gm4795	pseudo_consens	chr10	45006110	45007117	1008	+	1	0	0	1	1	1	0	0	0	2	0	1	2	0	0	1	2
ENSMUSG00000019849	protein_coding	Prep		chr10	45067203	45167198	99996	+	1071	1437	2145	1229	1318	1079	1292	1112	978	1106	1099	1062	1505	1076	1293	1179	1098
ENSMUSG00000019848	protein_coding	Popdc3	ncRNA_host	chr10	45178098	45318452	140355	+	349	387	482	486	401	391	369	399	404	390	395	365	444	346	360	394	343
ENSMUSG00000090088	lncRNA	Gm15934		chr10	45287311	45289424	2114	-	13	6	15	8	8	10	8	5	7	3	11	5	12	5	6	6	5
ENSMUSG00000111526	processed_pseudogene	Gm47433	pseudo_consens	chr10	45297809	45298271	463	-	0	0	0	0	0	0	2	0	1	1	1	0	0	1	0	0	1
ENSMUSG00000071317	protein_coding	Bves		chr10	45335772	45372479	36708	+	89	117	119	138	135	113	124	147	138	150	138	115	118	131	59	168	117
ENSMUSG00000063804	protein_coding	Lin28b		chr10	45376620	45486395	109776	-	0	0	1	0	0	0	0	0	0	0	0	0	0	0	0	0	0
ENSMUSG00000038822	protein_coding	Hace1		chr10	45577829	45712345	134517	+	787	845	1063	1098	771	730	883	691	811	831	855	828	953	818	991	825	780
ENSMUSG00000111466	processed_pseudogene	Gm47504		chr10	45581219	45581571	353	+	0	0	0	1	0	0	0	0	0	0	0	0	0	0	1	0	0
ENSMUSG00000111491	TEC	Gm47503		chr10	45656955	45661912	4958	+	1	6	2	1	0	0	0	0	0	0	1	0	5	1	0	1	0
ENSMUSG00000111036	transcribed_processed_pseudogene	Gm47502	pseudo_consens	chr10	45680957	45681525	569	+	0	1	0	0	0	0	0	0	0	0	1	1	0	1	0	0	0
ENSMUSG00000110874	lncRNA	D030045P18Rik		chr10	45807562	45852283	44722	+	40	42	32	64	35	37	56	32	80	55	42	77	50	38	103	56	43
ENSMUSG00000098409	miRNA	Gm27410		chr10	45816747	45816861	115	-	0	1	0	0	0	0	0	0	0	0	0	0	0	0	0	0	0
ENSMUSG00000110841	transcribed_processed_pseudogene	Gpx4-ps2	pseudo_consens	chr10	45875291	45876086	796	+	70	48	57	82	70	56	64	75	85	43	48	30	32	55	56	58	42
ENSMUSG00000111754	processed_pseudogene	Gm19994	pseudo_consens	chr10	46670144	46670729	586	+	0	0	0	0	0	0	0	0	0	0	0	0	0	0	0	0	0
ENSMUSG00000111419	lncRNA	Gm47568		chr10	47024247	47037346	13100	+	0	0	0	0	0	0	0	0	0	0	0	0	0	0	1	0	0
ENSMUSG00000111057	processed_pseudogene	Gm3442	pseudo_consens	chr10	47080534	47081243	710	+	0	0	0	0	0	0	0	0	0	2	0	0	0	1	0	0	0
ENSMUSG00000111072	processed_pseudogene	Gm9068	pseudo_consens	chr10	47325218	47325672	455	-	0	0	0	1	0	0	0	0	0	0	0	0	0	0	0	0	0
ENSMUSG00000112702	TEC	Gm47571		chr10	47640123	47640534	412	+	0	0	1	0	0	0	0	0	0	0	0	0	0	0	0	0	1
ENSMUSG00000111911	processed_pseudogene	Gm47332		chr10	47973431	47973696	266	+	0	0	0	0	0	0	0	0	0	0	0	0	0	0	1	0	0
ENSMUSG00000111262	lncRNA	Gm47354		chr10	48534981	48536356	1376	-	0	0	0	0	0	0	0	0	1	0	0	0	0	1	0	0	0
ENSMUSG00000111298	processed_pseudogene	Gm3473	pseudo_consens	chr10	48852431	48853526	1096	+	0	0	0	0	0	0	1	0	0	0	1	0	0	0	0	0	0
ENSMUSG00000111374	processed_pseudogene	Gm50490	pseudo_consens	chr10	49094006	49094729	724	-	0	0	0	0	1	2	4	0	0	0	0	2	0	0	0	0	1
ENSMUSG00000056073	protein_coding	Grik2		chr10	49094833	49788766	693934	-	22	47	16	32	21	23	26	31	22	28	27	32	38	27	23	26	23
ENSMUSG00000112295	TEC	Gm47017		chr10	49188994	49192365	3372	-	0	0	2	0	1	0	0	0	0	0	0	0	0	0	0	0	0
ENSMUSG00000097884	lncRNA	Gm26543		chr10	49219422	49225653	6232	-	0	0	0	0	0	0	0	0	0	0	0	0	0	0	1	0	0
ENSMUSG00000110720	processed_pseudogene	Gm46223		chr10	50422134	50422808	675	-	1	2	0	0	0	0	0	0	0	0	0	0	0	0	0	0	0
ENSMUSG00000112456	processed_pseudogene	Gm6991	pseudo_consens	chr10	50480996	50482173	1178	+	2	0	0	1	0	0	1	2	1	0	0	0	1	0	0	0	0
ENSMUSG00000112529	processed_pseudogene	Gm46199	pseudo_consens	chr10	50521577	50523269	1693	-	0	0	0	0	0	0	0	0	0	0	0	0	1	0	0	0	0
ENSMUSG00000038774	protein_coding	Ascc3		chr10	50592669	50851485	258817	+	575	816	1239	839	765	638	708	564	645	643	771	667	850	658	778	803	707
ENSMUSG00000112918	processed_pseudogene	Gm18120	pseudo_consens	chr10	50758184	50758694	511	+	0	0	0	0	0	2	0	0	0	0	0	0	0	0	0	0	0
ENSMUSG00000019913	protein_coding	Sim1		chr10	50894754	50989152	94399	+	6	6	12	14	12	9	11	12	6	12	6	4	10	10	7	6	7
ENSMUSG00000111880	processed_pseudogene	Gm5040	pseudo_consens	chr10	51238829	51239628	800	+	2	10	6	7	6	9	2	4	10	5	4	7	5	6	4	8	3
ENSMUSG00000112023	protein_coding	Lilr4b	overlapping_locus	chr10	51480632	51486703	6072	+	95	110	156	354	56	46	117	69	63	67	104	156	289	130	78	71	80
ENSMUSG00000112766	lncRNA	Gm40645		chr10	51489530	51522447	32918	-	0	0	0	1	0	0	0	0	0	1	1	1	1	1	0	0	0
ENSMUSG00000112148	protein_coding	Lilrb4a		chr10	51490956	51496611	5656	+	17	15	34	93	14	12	27	8	15	15	18	54	56	23	20	16	19
ENSMUSG00000112843	lncRNA	Gm46224		chr10	51526340	51531161	4822	+	4	2	1	9	0	0	2	0	0	0	4	0	3	2	3	0	1
ENSMUSG00000112226	processed_pseudogene	Gm48786		chr10	51543035	51546848	3814	+	0	0	2	0	0	0	0	0	0	0	0	0	1	0	0	0	1
ENSMUSG00000049641	protein_coding	Vgll2		chr10	52022502	52028471	5970	+	92	185	92	132	203	210	181	218	172	210	158	205	205	136	118	211	111
ENSMUSG00000092914	miRNA	Gm24084		chr10	52032251	52032387	137	+	0	0	2	1	0	1	1	0	0	4	0	0	0	0	0	0	1
ENSMUSG00000019893	protein_coding	Ros1	overlapping_locus	chr10	52045721	52195244	149524	-	20	22	20	20	33	21	24	22	37	24	21	31	23	19	16	20	11
ENSMUSG00000093563	processed_pseudogene	Gm20630	overlapping_locus	chr10	52119319	52119869	551	-	0	0	0	0	0	0	0	0	0	0	0	0	0	1	0	0	0
ENSMUSG00000019891	protein_coding	Dcbld1		chr10	52233619	52321378	87760	+	277	343	378	292	381	327	337	327	334	299	309	256	288	292	309	338	326
ENSMUSG00000019861	protein_coding	Gopc		chr10	52335850	52382124	46275	-	801	1049	1254	1020	929	811	876	861	874	988	957	927	1127	823	1020	931	880
ENSMUSG00000112550	processed_pseudogene	Gm6627	pseudo_consens	chr10	52341272	52343657	2386	-	5	8	10	5	6	8	9	11	5	4	3	9	6	3	5	5	5
ENSMUSG00000112317	TEC	Gm47580		chr10	52379196	52381226	2031	-	1	1	3	2	1	0	3	2	0	2	1	0	5	4	1	3	1
ENSMUSG00000089800	processed_pseudogene	Rps19-ps10	pseudo_consens	chr10	52384659	52385093	435	-	1	1	2	1	1	2	5	3	4	1	1	4	1	4	2	4	3
ENSMUSG00000038624	protein_coding	Nepn		chr10	52388972	52404625	15654	+	3	3	1	10	4	11	7	9	19	6	4	11	8	18	19	12	8
ENSMUSG00000023068	protein_coding	Nus1		chr10	52417547	52440183	22637	+	1530	1678	1892	1670	1943	1633	1728	1718	1898	1568	1445	1442	1481	1701	1782	1725	1931
ENSMUSG00000112563	TEC	Gm47608		chr10	52450369	52452515	2147	+	0	0	0	0	0	0	0	0	1	0	0	0	0	0	0	0	0
ENSMUSG00000111887	processed_pseudogene	Gm47610		chr10	52518293	52518482	190	-	0	0	0	0	0	0	0	0	0	0	1	1	1	0	1	0	0
ENSMUSG00000049576	transcribed_processed_pseudogene	Zfa-ps		chr10	52542320	52545739	3420	-	0	2	1	0	0	2	1	0	2	0	1	0	1	0	2	2	1
ENSMUSG00000038602	protein_coding	Slc35f1	ncRNA_host	chr10	52690533	53111622	421090	+	38	84	51	62	76	50	59	42	46	50	58	42	59	46	61	72	68
ENSMUSG00000111918	TEC	Gm47624		chr10	52693838	52697673	3836	+	0	0	0	0	0	1	0	0	0	0	0	0	0	0	0	0	0
ENSMUSG00000112257	TEC	Gm47623		chr10	52801493	52801700	208	+	0	0	0	1	0	0	0	0	0	0	0	0	0	0	1	0	0
ENSMUSG00000112576	TEC	Gm47621		chr10	52824305	52826842	2538	+	1	0	0	0	0	0	0	0	1	0	0	1	0	0	0	3	0
ENSMUSG00000112376	lncRNA	Gm40649		chr10	53181180	53220463	39284	+	1	0	1	0	1	0	0	1	0	0	1	1	0	1	0	1	0
ENSMUSG00000112835	lncRNA	Gm36173		chr10	53235187	53260736	25550	+	1	0	0	1	1	0	1	1	0	1	0	2	0	1	1	1	0
ENSMUSG00000038594	protein_coding	Cep85l		chr10	53273443	53379947	106505	-	249	494	329	527	459	394	378	374	401	354	335	407	482	369	308	441	330
ENSMUSG00000112709	lncRNA	Gm19395		chr10	53280281	53283686	3406	+	0	0	1	1	1	1	1	0	0	0	0	0	3	1	1	0	0
ENSMUSG00000112239	processed_pseudogene	Gm17823	pseudo_consens	chr10	53299137	53300142	1006	-	2	8	14	9	11	6	11	4	12	8	5	9	4	10	11	5	4
ENSMUSG00000038583	protein_coding	Pln		chr10	53337667	53345987	8321	+	5	4	3	16	4	2	5	7	3	11	6	4	4	3	5	10	8
ENSMUSG00000112734	lncRNA	Gm47644		chr10	53337753	53345085	7333	-	1	1	1	2	2	2	2	1	0	0	1	3	1	1	2	3	0
ENSMUSG00000111892	TEC	Gm47641		chr10	53379452	53381386	1935	+	0	0	0	0	0	0	1	0	0	0	0	0	1	0	0	0	0
ENSMUSG00000112132	lncRNA	Gm36229		chr10	53409882	53424272	14391	+	0	0	0	1	0	0	1	0	0	0	0	0	0	0	0	0	0
ENSMUSG00000056219	processed_pseudogene	Tmem229b-ps		chr10	53474964	53475469	506	+	0	0	0	0	0	0	0	0	0	0	0	0	0	0	1	0	0
ENSMUSG00000112733	lncRNA	Gm40650		chr10	53488222	53514547	26326	+	1	1	0	2	0	1	0	2	1	2	1	1	2	2	0	0	0
ENSMUSG00000112739	lncRNA	Gm20597		chr10	53498443	53518989	20547	-	7	4	4	12	4	4	1	1	8	8	5	8	2	9	5	9	5
ENSMUSG00000112440	processed_pseudogene	Gm47722	pseudo_consens	chr10	53529657	53530185	529	-	0	0	0	2	0	0	0	0	0	0	0	0	0	0	0	0	0
ENSMUSG00000058298	protein_coding	Mcm9		chr10	53536315	53630439	94125	-	336	364	504	455	389	369	425	376	363	321	310	373	401	387	398	377	315
ENSMUSG00000112634	TEC	Gm47737		chr10	53592817	53593124	308	-	0	0	1	0	0	0	0	0	0	0	0	0	0	0	0	0	0
ENSMUSG00000019857	protein_coding	Asf1a		chr10	53596757	53609225	12469	+	493	396	542	491	482	466	496	478	530	534	485	410	446	549	472	438	442
ENSMUSG00000112332	TEC	4930466K18Rik		chr10	53614369	53615274	906	+	22	27	34	23	25	11	18	11	28	22	22	28	33	37	21	24	27
ENSMUSG00000019856	protein_coding	Fam184a		chr10	53633145	53751123	117979	-	11	15	10	21	9	10	21	13	19	13	22	14	20	15	35	25	19
ENSMUSG00000003746	protein_coding	Man1a		chr10	53904785	54076609	171825	-	755	1238	972	1613	1026	884	1295	1040	1005	1058	1143	1188	1595	1099	1345	1096	1162
ENSMUSG00000112824	lncRNA	Gm47917		chr10	54063811	54065069	1259	+	0	1	0	0	0	0	0	0	0	0	0	1	0	0	2	0	1
ENSMUSG00000097069	lncRNA	Gm16998		chr10	54075922	54081081	5160	+	0	0	0	2	0	1	2	0	6	1	0	1	2	0	0	0	2
ENSMUSG00000112575	processed_pseudogene	Gm31849	pseudo_consens	chr10	55057193	55057567	375	+	1	1	1	0	1	1	0	1	0	0	1	0	0	0	0	0	0
ENSMUSG00000112755	processed_pseudogene	Gm46190	pseudo_consens	chr10	55124362	55124788	427	+	0	2	0	1	1	0	0	1	0	1	0	1	2	0	0	1	2
ENSMUSG00000038122	protein_coding	Tbc1d32		chr10	56014293	56228689	214397	-	186	218	290	330	188	182	216	222	204	206	230	267	248	222	291	245	211
ENSMUSG00000112528	processed_pseudogene	Gm29794	pseudo_consens	chr10	56100635	56102003	1369	-	0	0	0	0	0	0	1	0	0	0	0	0	0	0	1	0	0
ENSMUSG00000047669	protein_coding	Msl3l2		chr10	56106917	56116880	9964	+	98	114	139	126	115	118	135	145	127	101	132	101	121	105	148	117	132
ENSMUSG00000071303	processed_pseudogene	Rps8-ps1		chr10	56354451	56355074	624	-	1	1	1	1	1	1	1	1	2	2	2	0	1	5	2	1	1
ENSMUSG00000050953	protein_coding	Gja1		chr10	56377330	56402513	25184	+	4516	4232	6321	3533	4458	3765	3760	4065	3659	3597	3690	3515	3646	3697	4261	3676	3817
ENSMUSG00000112833	lncRNA	Gm36595		chr10	56431981	56475967	43987	+	13	12	18	9	24	15	13	14	11	18	17	13	4	19	12	19	30
ENSMUSG00000112175	lncRNA	4930452L12Rik		chr10	56436354	56437603	1250	-	1	0	0	0	0	1	0	0	1	0	0	1	0	1	0	0	1
ENSMUSG00000112825	processed_pseudogene	Gm9118	pseudo_consens	chr10	56497341	56498094	754	+	6	4	6	3	2	2	1	3	4	0	1	2	0	4	1	0	1
ENSMUSG00000045048	processed_pseudogene	Gm9795		chr10	56656194	56656886	693	+	0	0	0	0	0	0	0	0	0	0	0	0	0	0	1	0	0
ENSMUSG00000112837	lncRNA	Gm48053		chr10	56909674	56914765	5092	-	0	0	0	0	0	0	0	1	0	0	2	0	0	0	0	0	0
ENSMUSG00000111954	processed_pseudogene	Gm7001	pseudo_consens	chr10	57290889	57292353	1465	+	0	0	0	1	0	1	0	0	1	1	0	0	0	3	1	0	0
ENSMUSG00000111969	processed_pseudogene	Gm9129	pseudo_consens	chr10	57386423	57391155	4733	+	0	0	0	0	0	0	0	0	0	0	1	0	0	0	0	0	0
ENSMUSG00000097370	lncRNA	4930467K11Rik		chr10	57478381	57486351	7971	-	4	4	1	6	1	5	2	3	2	1	0	4	3	0	1	0	1
ENSMUSG00000019878	protein_coding	Hsf2		chr10	57486385	57513135	26751	+	673	712	783	954	613	630	762	688	767	604	692	685	739	727	711	708	620
ENSMUSG00000019877	protein_coding	Serinc1		chr10	57515774	57532530	16757	-	3009	3820	4066	4569	3737	3647	4196	3910	4288	3868	3629	3627	4264	3713	3959	3675	3523
ENSMUSG00000019876	protein_coding	Pkib		chr10	57631981	57741112	109132	+	102	120	112	183	90	94	118	119	143	127	163	121	141	109	97	92	72
ENSMUSG00000093552	processed_pseudogene	Gm5777	pseudo_consens	chr10	57782354	57782801	448	+	0	0	1	0	1	1	0	1	0	0	2	2	0	0	3	1	0
ENSMUSG00000019874	protein_coding	Fabp7		chr10	57784881	57788450	3570	+	18	10	4	3	3	5	9	3	8	5	4	2	14	10	3	11	3
ENSMUSG00000019872	protein_coding	Smpdl3a		chr10	57794335	57811830	17496	+	1446	1232	1166	1597	1399	1294	1436	1478	1635	1493	1596	1295	1319	1305	1305	1392	1229
ENSMUSG00000075046	protein_coding	Duxf3		chr10	58229979	58232675	2697	-	0	0	0	0	0	0	0	0	0	0	0	0	0	0	0	0	0
ENSMUSG00000075045	protein_coding	Gm4981		chr10	58234848	58236701	1854	-	0	0	0	0	0	0	0	0	1	0	0	0	0	0	0	0	0
ENSMUSG00000093601	unprocessed_pseudogene	Gm19459		chr10	58239608	58240661	1054	-	0	1	0	0	0	0	0	0	0	0	0	0	0	0	0	0	0
ENSMUSG00000038039	protein_coding	Gcc2		chr10	58255497	58305599	50103	+	585	830	802	849	743	576	732	583	629	657	657	667	763	565	713	614	618
ENSMUSG00000019920	protein_coding	Lims1		chr10	58323466	58424691	101226	+	1305	1572	1689	1939	1477	1440	1642	1499	1650	1427	1479	1480	1712	1510	1502	1591	1364
ENSMUSG00000003226	protein_coding	Ranbp2		chr10	58446920	58494356	47437	+	2400	3345	3860	3694	3020	2662	3121	2464	2547	2584	2526	2747	3345	2417	2891	2792	2634
ENSMUSG00000038010	protein_coding	Ccdc138	overlapping_locus	chr10	58497948	58576244	78297	+	45	29	50	51	42	42	57	49	53	50	53	39	60	65	64	46	45
ENSMUSG00000112670	processed_pseudogene	Gm18042	overlapping_locus	chr10	58555267	58556056	790	+	1	0	1	1	2	1	1	1	2	0	0	0	0	2	1	0	0
ENSMUSG00000003227	protein_coding	Edar		chr10	58600789	58675654	74866	-	75	94	42	89	96	64	113	72	67	60	58	70	72	61	63	70	77
ENSMUSG00000091526	lncRNA	BB019430		chr10	58696745	58704279	7535	+	0	3	0	3	0	0	0	1	0	3	0	1	1	1	0	0	0
ENSMUSG00000087994	snoRNA	Gm25055		chr10	58704576	58704651	76	-	0	0	0	0	0	1	0	0	0	0	0	0	0	0	0	0	0
ENSMUSG00000112424	processed_pseudogene	Gm6494	pseudo_consens	chr10	58757270	58759567	2298	+	14	32	32	35	21	18	28	17	14	22	19	20	30	16	27	19	29
ENSMUSG00000055958	pseudogene	Gm9987		chr10	58812574	58813142	569	-	5	5	2	1	1	1	3	1	3	0	1	5	5	3	0	4	2
ENSMUSG00000037990	protein_coding	Sh3rf3	ncRNA_host	chr10	58813359	59138916	325558	+	39	66	65	85	47	62	40	47	41	38	49	52	57	47	47	55	44
ENSMUSG00000019917	protein_coding	Sept10	overlapping_locus	chr10	59141627	59221847	80221	-	556	629	626	681	576	605	599	616	767	603	611	542	541	651	667	652	603
ENSMUSG00000088744	snoRNA	Gm23223		chr10	59195699	59195825	127	+	0	0	0	0	0	0	0	0	0	0	0	0	0	1	0	0	0
ENSMUSG00000098188	protein_coding	Sowahc		chr10	59221953	59226434	4482	+	1114	1292	1737	1316	1181	1102	1347	1047	1112	1322	1340	1199	1512	1141	1203	1088	1068
ENSMUSG00000019916	protein_coding	P4ha1		chr10	59323296	59373304	50009	+	500	608	764	756	768	583	661	576	557	623	533	547	636	621	706	603	541
ENSMUSG00000009646	protein_coding	Pla2g12b		chr10	59403660	59421976	18317	+	4	3	3	4	4	5	3	2	7	8	4	2	0	4	1	8	1
ENSMUSG00000009654	protein_coding	Oit3		chr10	59422958	59441778	18821	-	3	3	9	1	3	2	1	1	2	2	6	5	4	1	3	3	0
ENSMUSG00000009647	protein_coding	Mcu		chr10	59446984	59616692	169709	-	473	610	665	713	635	546	596	561	550	570	540	514	764	522	634	682	477
ENSMUSG00000071280	lncRNA	Gm10322		chr10	59616063	59617416	1354	+	0	0	0	0	0	0	0	0	0	0	0	0	0	0	1	1	0
ENSMUSG00000020111	protein_coding	Micu1	overlapping_locus	chr10	59702477	59864132	161656	+	1232	1733	1913	1805	1661	1547	1696	1565	1694	1629	1737	1594	1883	1474	2012	1779	1484
ENSMUSG00000091184	lncRNA	Gm17059		chr10	59799199	59800254	1056	-	0	0	0	0	0	0	0	0	0	0	0	1	1	0	0	2	2
ENSMUSG00000091941	processed_pseudogene	Gm7399	overlapping_locus	chr10	59806557	59807414	858	+	0	2	3	1	0	1	1	2	1	0	1	1	5	0	1	0	0
ENSMUSG00000094824	snoRNA	Gm23803		chr10	59817666	59817797	132	-	0	0	0	0	0	0	0	0	0	0	0	0	0	0	0	0	0
ENSMUSG00000112673	processed_pseudogene	Gm7413	pseudo_consens	chr10	59871221	59871682	462	-	2	3	1	3	5	2	1	4	4	1	4	3	2	2	6	3	4
ENSMUSG00000020109	protein_coding	Dnajb12		chr10	59879556	59899302	19747	+	1133	1428	1544	1467	1452	1254	1445	1327	1328	1131	1106	1168	1352	1040	1347	1209	1078
ENSMUSG00000020108	protein_coding	Ddit4		chr10	59949669	59951834	2166	-	1216	1353	947	1402	1220	1299	1380	884	1146	2073	1489	1479	1527	1282	1280	1115	1329
ENSMUSG00000020107	protein_coding	Anapc16		chr10	59987409	60003135	15727	-	853	728	776	879	828	851	856	771	986	892	786	742	816	839	911	882	701
ENSMUSG00000044475	protein_coding	Ascc1		chr10	60002805	60099988	97184	+	563	568	542	584	571	563	553	575	679	625	590	499	502	576	686	525	542
ENSMUSG00000058297	protein_coding	Spock2	ncRNA_host	chr10	60106219	60135198	28980	+	206	381	330	476	308	267	386	295	376	451	321	392	598	272	378	323	364
ENSMUSG00000057337	protein_coding	Chst3	ncRNA_host	chr10	60181532	60219260	37729	-	281	332	431	461	256	299	302	337	392	336	340	365	443	317	389	451	381
ENSMUSG00000004207	protein_coding	Psap		chr10	60277627	60302597	24971	+	13149	18060	16820	17806	16671	14772	16238	15216	14236	14418	14330	15134	17359	14292	17687	15042	14071
ENSMUSG00000012819	protein_coding	Cdh23		chr10	60302748	60696490	393743	-	6	14	10	20	17	9	10	7	7	5	19	10	18	20	13	14	8
ENSMUSG00000020101	protein_coding	Vsir		chr10	60346851	60372684	25834	+	589	931	800	950	736	706	932	815	692	836	806	882	1051	790	908	944	909
ENSMUSG00000090439	protein_coding	Gm17455		chr10	60399726	60403559	3834	+	5	10	10	6	5	8	8	10	9	4	9	3	8	5	10	8	10
ENSMUSG00000020100	protein_coding	Slc29a3		chr10	60712072	60752794	40723	-	317	565	673	508	450	372	455	399	385	370	440	416	544	373	429	418	419
ENSMUSG00000020099	protein_coding	Unc5b	overlapping_locus	chr10	60762593	60831581	68989	-	1086	1585	1431	1321	1328	1246	1336	1049	1080	1207	1136	1277	1439	917	1323	1128	1053
ENSMUSG00000112592	TEC	Gm19972	overlapping_locus	chr10	60808660	60814323	5664	-	0	0	0	1	0	0	2	1	0	1	1	1	0	0	1	0	3
ENSMUSG00000037247	lncRNA	Pldi		chr10	60928226	60938132	9907	-	1	0	0	1	2	0	0	1	0	0	0	0	1	1	0	0	1
ENSMUSG00000098055	lncRNA	Gm26947		chr10	60931991	60940942	8952	+	6	9	11	16	9	3	9	11	10	5	10	15	16	11	25	15	11
ENSMUSG00000093489	lncRNA	Gm20625		chr10	61038229	61042811	4583	-	0	0	2	0	0	0	0	0	1	0	0	0	0	0	0	0	0
ENSMUSG00000093573	lncRNA	Gm20610		chr10	61046422	61051900	5479	-	0	0	0	0	1	0	0	1	0	1	0	0	4	2	0	3	0
ENSMUSG00000020098	protein_coding	Pcbd1		chr10	61089331	61094324	4994	+	160	171	134	187	157	166	160	154	170	132	172	134	89	134	150	110	124
ENSMUSG00000020097	protein_coding	Sgpl1	ncRNA_host	chr10	61098642	61147703	49062	-	6067	6736	7361	7356	6029	5227	6672	5562	6432	5737	5629	5416	6863	5000	6927	5548	4852
ENSMUSG00000020096	protein_coding	Tbata		chr10	61171954	61188841	16888	+	2	3	5	9	2	2	3	2	3	4	7	10	4	1	5	1	4
ENSMUSG00000059901	protein_coding	Adamts14		chr10	61197112	61273438	76327	-	1013	1340	979	1654	1025	984	1189	1107	1166	986	1129	1273	1393	1282	1364	1242	1093
ENSMUSG00000037202	protein_coding	Prf1		chr10	61297833	61304680	6848	+	35	54	34	38	33	38	54	57	56	32	43	30	36	65	66	53	46
ENSMUSG00000061488	processed_pseudogene	Rpl27a-ps1		chr10	61309830	61310277	448	+	1	3	0	6	2	1	4	2	2	5	2	4	3	3	4	3	3
ENSMUSG00000020092	protein_coding	Pald1	overlapping_locus	chr10	61319656	61383530	63875	-	323	492	441	491	371	391	442	394	386	371	392	411	468	427	464	494	391
ENSMUSG00000112256	TEC	Gm48077		chr10	61359666	61361407	1742	+	0	0	1	0	0	1	0	0	0	0	0	0	0	0	1	1	0
ENSMUSG00000037171	protein_coding	Nodal		chr10	61417972	61425338	7367	+	0	0	1	0	1	1	1	1	1	1	0	1	0	0	0	5	0
ENSMUSG00000020091	protein_coding	Eif4ebp2	overlapping_locus	chr10	61428491	61452661	24171	-	3724	5590	5632	4964	4913	4333	4652	3821	4041	4284	4147	4318	5251	3244	4986	4166	3873
ENSMUSG00000112229	lncRNA	Gm48086	overlapping_locus	chr10	61446902	61450717	3816	-	4	10	5	2	2	1	2	2	1	3	2	0	9	4	1	4	2
ENSMUSG00000043126	lncRNA	D830039M14Rik		chr10	61473576	61476937	3362	-	24	30	21	32	28	33	28	40	43	25	34	22	30	22	14	27	21
ENSMUSG00000037151	protein_coding	Lrrc20	overlapping_locus	chr10	61475801	61582791	106991	+	397	565	560	609	581	543	504	538	575	567	492	503	573	509	545	646	439
ENSMUSG00000112080	lncRNA	Gm47595		chr10	61494917	61496290	1374	-	5	2	2	2	1	1	3	4	4	6	1	2	5	4	4	6	3
ENSMUSG00000112058	lncRNA	Gm47593		chr10	61496600	61499601	3002	-	1	2	1	2	3	0	4	3	2	3	3	2	2	3	3	4	2
ENSMUSG00000112710	processed_pseudogene	Gm17829	pseudo_consens	chr10	61510242	61510585	344	-	1	0	0	0	0	1	0	0	2	1	0	0	0	0	0	0	1
ENSMUSG00000112255	TEC	Gm47594	overlapping_locus	chr10	61570911	61575064	4154	+	0	1	0	2	2	1	0	0	0	0	0	0	0	0	2	0	0
ENSMUSG00000101792	lncRNA	Gm28447		chr10	61585393	61611074	25682	-	0	0	0	0	0	0	0	0	0	0	1	0	0	0	0	0	0
ENSMUSG00000020090	protein_coding	Npffr1		chr10	61595492	61628565	33074	+	0	2	1	2	2	1	0	1	1	1	2	1	0	1	1	0	0
ENSMUSG00000020089	protein_coding	Ppa1		chr10	61648552	61674168	25617	+	1576	1738	2613	1580	1952	1690	1828	1672	1861	1687	1704	1558	1647	1998	1888	1863	1922
ENSMUSG00000112581	lncRNA	1700022H01Rik		chr10	61674789	61680255	5467	-	0	0	0	1	0	0	0	0	1	2	0	1	1	1	0	0	1
ENSMUSG00000020088	protein_coding	Sar1a		chr10	61680299	61693297	12999	+	3484	4006	4234	4134	4179	3894	4151	3721	3936	4149	3954	3705	3861	3746	4257	4143	3607
ENSMUSG00000020087	protein_coding	Tysnd1		chr10	61695514	61702773	7260	+	455	558	679	525	507	488	524	558	491	447	419	497	528	474	571	502	462
ENSMUSG00000020085	protein_coding	Aifm2		chr10	61715263	61739260	23998	+	265	336	228	405	298	280	348	260	310	337	279	328	414	326	381	294	312
ENSMUSG00000020086	protein_coding	Macroh2a2		chr10	61738665	61784147	45483	-	101	137	123	131	138	150	127	135	114	105	99	120	151	143	147	147	142
ENSMUSG00000058806	protein_coding	Col13a1		chr10	61838236	61979108	140873	-	40	75	52	63	72	57	72	80	41	50	61	63	74	62	87	70	85
ENSMUSG00000112574	processed_pseudogene	Gm5750	pseudo_consens	chr10	61959624	61960424	801	+	2	0	2	0	1	0	1	0	4	0	2	1	1	1	2	3	0
ENSMUSG00000112018	TEC	Gm47919		chr10	62023404	62025615	2212	+	1	0	0	0	0	1	0	0	0	0	0	0	1	0	0	0	0
ENSMUSG00000046687	processed_pseudogene	Gm5424		chr10	62071123	62072362	1240	+	3	6	8	4	7	9	5	2	6	4	5	6	3	6	6	4	6
ENSMUSG00000020083	protein_coding	Fam241b		chr10	62107655	62143920	36266	-	452	518	611	588	417	505	602	473	655	554	515	401	483	443	553	542	380
ENSMUSG00000044312	protein_coding	Neurog3		chr10	62133090	62134763	1674	+	0	0	0	2	0	0	3	0	2	0	1	0	1	0	2	0	0
ENSMUSG00000037031	protein_coding	Tspan15	ncRNA_host	chr10	62185396	62231251	45856	-	105	182	133	201	168	152	152	189	147	166	168	175	154	156	208	177	162
ENSMUSG00000020081	protein_coding	Tacr2		chr10	62252438	62265990	13553	+	0	1	0	1	0	1	0	0	0	0	1	1	0	3	1	0	1
ENSMUSG00000037012	protein_coding	Hk1		chr10	62268855	62379908	111054	-	1720	2663	3131	2354	2231	2133	2202	1966	1890	1874	1905	2220	2566	1738	2440	2172	2040
ENSMUSG00000085347	lncRNA	Hk1os		chr10	62340256	62363367	23112	+	24	25	32	35	28	28	27	43	31	45	37	28	23	25	22	20	29
ENSMUSG00000020080	protein_coding	Hkdc1		chr10	62383137	62422491	39355	-	0	5	2	0	2	0	3	1	0	1	0	0	0	4	0	2	1
ENSMUSG00000020079	protein_coding	Supv3l1		chr10	62429209	62449738	20530	-	311	357	491	432	373	351	383	370	363	341	325	346	366	359	413	407	376
ENSMUSG00000097129	lncRNA	4930507D05Rik		chr10	62449489	62451353	1865	+	3	1	4	1	2	1	1	5	2	1	1	3	1	3	1	1	0
ENSMUSG00000020078	protein_coding	Vps26a		chr10	62455235	62486805	31571	-	2228	2289	2628	2712	2322	2204	2473	2340	2654	2477	2487	2244	2476	2326	2643	2344	2209
ENSMUSG00000020077	protein_coding	Srgn		chr10	62493833	62527451	33619	-	230	323	216	314	216	219	295	176	228	298	281	290	443	293	304	264	256
ENSMUSG00000036955	protein_coding	Kif1bp		chr10	62538626	62578457	39832	-	493	605	619	670	594	507	552	500	581	570	528	491	606	557	678	580	540
ENSMUSG00000105203	lncRNA	4933428P19Rik		chr10	62577694	62579069	1376	+	6	3	5	10	7	5	4	6	9	5	10	4	5	0	2	3	0
ENSMUSG00000020075	protein_coding	Ddx21		chr10	62580251	62602281	22031	-	1745	2442	3894	2093	2424	2044	2298	1785	1549	1841	1637	1836	2405	1641	2032	2044	1772
ENSMUSG00000112347	lncRNA	Gm47257		chr10	62602350	62604128	1779	+	1	2	3	0	0	1	0	2	2	2	1	1	1	0	1	0	2
ENSMUSG00000020076	protein_coding	Ddx50		chr10	62615895	62651218	35324	-	1598	1742	1707	2150	1856	1725	1933	1732	1886	1688	1583	1565	1647	1681	1785	1590	1487
ENSMUSG00000036923	protein_coding	Stox1		chr10	62659043	62726128	67086	-	10	12	9	11	16	7	7	12	5	8	14	5	7	9	9	4	15
ENSMUSG00000112901	processed_pseudogene	Gm18514	pseudo_consens	chr10	62669803	62670238	436	+	0	0	0	0	0	0	0	0	0	0	0	0	0	0	0	0	0
ENSMUSG00000112378	processed_pseudogene	Gm47261	pseudo_consens	chr10	62702196	62702599	404	+	0	0	1	0	0	0	0	0	0	0	0	1	0	0	0	0	0
ENSMUSG00000020074	protein_coding	Ccar1	overlapping_locus	chr10	62743928	62792286	48359	-	1409	1641	1806	2154	1560	1332	1619	1356	1297	1304	1418	1433	1935	1347	1453	1385	1274
ENSMUSG00000080469	snoRNA	Snord98		chr10	62765576	62765640	65	-	1	2	2	4	1	0	1	1	2	1	0	3	1	0	2	3	1
ENSMUSG00000112806	TEC	Gm48146	overlapping_locus	chr10	62781757	62783187	1431	-	4	7	5	9	4	8	7	5	5	5	3	4	5	3	8	5	7
ENSMUSG00000047146	protein_coding	Tet1	overlapping_locus	chr10	62804570	62908996	104427	-	50	82	68	90	72	55	81	83	67	66	74	80	101	79	100	104	89
ENSMUSG00000112309	TEC	Gm48353	overlapping_locus	chr10	62858124	62859994	1871	-	0	0	0	0	0	0	1	0	1	0	0	0	0	0	2	0	1
ENSMUSG00000088674	misc_RNA	Gm22803		chr10	62919559	62919841	283	+	0	0	0	0	0	0	0	0	0	1	0	1	0	0	1	0	0
ENSMUSG00000071253	protein_coding	Slc25a16	overlapping_locus	chr10	62920633	62946498	25866	+	793	916	1027	1058	1093	972	1067	940	979	973	921	877	993	809	937	906	796
ENSMUSG00000080971	processed_pseudogene	Gm16128	overlapping_locus	chr10	62935698	62936323	626	+	2	2	0	5	0	0	0	0	3	0	0	0	2	1	1	1	1
ENSMUSG00000036875	protein_coding	Dna2		chr10	62947026	62974185	27160	+	126	134	187	244	108	126	134	105	165	77	94	127	121	147	151	115	135
ENSMUSG00000020070	protein_coding	Rufy2	overlapping_locus	chr10	62980223	63017210	36988	+	299	371	387	547	357	319	386	331	378	323	315	336	433	360	380	381	352
ENSMUSG00000084985	lncRNA	Gm16135	overlapping_locus	chr10	62998779	62999689	911	+	0	0	0	2	1	0	1	1	0	1	4	0	0	1	1	5	1
ENSMUSG00000020069	protein_coding	Hnrnph3		chr10	63014664	63024217	9554	-	389	422	520	578	400	447	452	468	421	434	421	536	514	477	517	539	476
ENSMUSG00000020072	protein_coding	Pbld2		chr10	63024315	63058813	34499	+	14	20	17	20	14	19	19	26	16	11	13	21	20	22	28	25	19
ENSMUSG00000087030	lncRNA	Gm16143		chr10	63055603	63057467	1865	-	0	0	0	1	1	0	1	1	0	1	0	0	0	0	0	0	1
ENSMUSG00000112129	protein_coding	Pbld1		chr10	63060162	63077962	17801	+	17	29	9	21	33	18	35	23	39	40	40	38	34	31	34	32	28
ENSMUSG00000104481	TEC	Gm38063		chr10	63098349	63098690	342	+	0	0	0	2	1	0	1	0	0	0	0	0	0	0	0	0	0
ENSMUSG00000036816	protein_coding	Atoh7		chr10	63099651	63101279	1629	+	3	0	0	2	0	0	1	3	1	1	0	2	0	2	1	1	0
ENSMUSG00000020067	protein_coding	Mypn		chr10	63115795	63203952	88158	-	333	714	456	807	677	574	589	623	646	542	518	533	734	435	305	687	387
ENSMUSG00000045391	lncRNA	1700120B22Rik		chr10	63243068	63244153	1086	-	0	1	0	0	0	0	0	0	1	0	0	0	0	1	0	0	0
ENSMUSG00000020064	protein_coding	Herc4		chr10	63243810	63317878	74069	+	1136	1166	1629	1542	1087	1001	1240	1044	1332	1115	1129	1125	1391	1137	1252	1054	1054
ENSMUSG00000112411	TEC	Gm19337		chr10	63250932	63252515	1584	+	1	0	1	0	0	2	0	1	0	2	0	3	0	2	2	2	0
ENSMUSG00000112759	TEC	Gm47615		chr10	63270090	63270868	779	+	0	0	0	0	0	0	0	0	0	0	0	0	1	1	0	1	1
ENSMUSG00000096991	lncRNA	Gm26789		chr10	63292286	63295793	3508	-	9	8	8	18	8	6	7	9	6	6	4	11	11	10	3	5	6
ENSMUSG00000020063	protein_coding	Sirt1		chr10	63319005	63381704	62700	-	573	663	781	798	679	637	714	680	667	654	675	636	739	670	715	689	614
ENSMUSG00000085372	lncRNA	Gm16145		chr10	63353853	63366887	13035	+	0	0	0	0	0	0	0	0	0	0	0	1	0	0	0	0	0
ENSMUSG00000036764	protein_coding	Dnajc12		chr10	63382443	63410576	28134	+	89	70	86	100	104	108	101	117	96	121	98	98	90	110	95	115	98
ENSMUSG00000112572	processed_pseudogene	Gm7530	pseudo_consens	chr10	63412999	63413603	605	+	0	0	0	0	0	0	0	0	0	0	0	0	0	1	0	0	0
ENSMUSG00000048185	protein_coding	Gm7075	retrogene	chr10	63421365	63421789	425	-	1	0	1	1	0	2	1	1	1	3	0	1	1	2	0	0	2
ENSMUSG00000060843	protein_coding	Ctnna3		chr10	63430098	65003667	1573570	+	17	26	22	34	25	13	28	22	28	28	34	16	28	18	29	27	13
ENSMUSG00000062561	TEC	Gm10118		chr10	63924866	63927434	2569	-	0	0	0	1	0	0	1	0	0	0	1	0	0	0	0	0	0
ENSMUSG00000042846	protein_coding	Lrrtm3		chr10	63928472	64090277	161806	-	1	4	1	3	4	0	5	3	1	2	4	2	4	2	2	3	1
ENSMUSG00000112114	processed_pseudogene	Gm7540	pseudo_consens	chr10	65416746	65417671	926	+	0	1	0	0	0	0	0	0	0	1	0	0	0	0	0	0	0
ENSMUSG00000112341	processed_pseudogene	Gm4796	pseudo_consens	chr10	65534654	65535277	624	+	0	1	2	2	2	1	2	3	2	3	1	0	0	1	4	2	3
ENSMUSG00000100000	lncRNA	1700023F02Rik	ncRNA_host	chr10	66120605	66254223	133619	-	0	0	0	0	0	0	0	0	0	1	0	1	0	0	0	0	0
ENSMUSG00000112247	processed_pseudogene	Gm47894	pseudo_consens	chr10	66691342	66691615	274	-	0	0	1	0	0	0	0	1	0	0	0	0	0	0	1	0	0
ENSMUSG00000112202	lncRNA	Gm31181		chr10	66698241	66705961	7721	+	0	0	0	0	0	1	0	0	2	0	1	0	1	0	0	0	0
ENSMUSG00000112159	processed_pseudogene	Gm18777	pseudo_consens	chr10	66740286	66741159	874	-	0	0	0	0	0	0	0	0	0	1	0	0	1	0	0	0	1
ENSMUSG00000112267	lncRNA	Gm47903		chr10	66889671	66891612	1942	-	0	0	0	0	0	0	0	0	0	0	0	0	0	0	0	0	0
ENSMUSG00000097134	lncRNA	1110002J07Rik		chr10	66912489	66920258	7770	-	1	7	10	9	3	6	4	3	4	7	1	4	9	3	4	2	8
ENSMUSG00000097921	lncRNA	Gm26576		chr10	66920302	66923599	3298	+	4	12	1	1	1	1	5	1	1	4	6	1	3	1	1	3	1
ENSMUSG00000112925	lncRNA	Gm31763		chr10	67005020	67041326	36307	+	10	10	3	17	4	5	5	5	11	6	9	13	7	11	10	11	15
ENSMUSG00000019873	protein_coding	Reep3		chr10	67009189	67096945	87757	-	1966	2688	3510	2700	2280	2076	2528	2053	2149	2219	411	2378	2951	2029	2737	2445	2255
ENSMUSG00000037876	protein_coding	Jmjd1c		chr10	67096125	67256326	160202	+	1336	1925	2089	2331	1626	1483	1732	1495	1613	1600	1694	1879	2165	1508	1853	1782	1629
ENSMUSG00000089498	snRNA	Gm26359		chr10	67235861	67235961	101	-	1	0	0	0	0	0	1	0	0	0	1	0	0	0	0	0	0
ENSMUSG00000075000	protein_coding	Nrbf2		chr10	67266689	67285305	18617	-	114	168	131	147	147	134	154	136	124	119	120	122	148	140	134	128	120
ENSMUSG00000112314	lncRNA	Gm49454		chr10	67297406	67418927	121522	+	0	0	0	0	0	1	0	0	1	1	0	0	0	0	0	1	0
ENSMUSG00000112848	lncRNA	Gm32023		chr10	67423994	67425251	1258	+	0	0	2	1	0	3	0	0	3	0	0	0	0	0	0	1	0
ENSMUSG00000112726	lncRNA	Gm47531		chr10	67436090	67443429	7340	-	0	0	0	1	0	0	0	0	0	0	0	0	0	0	0	0	0
ENSMUSG00000112120	lncRNA	Gm32255		chr10	67496359	67497707	1349	-	49	57	48	68	47	41	52	44	78	55	49	51	72	57	72	48	63
ENSMUSG00000037868	protein_coding	Egr2		chr10	67535475	67542188	6714	+	872	1008	1175	998	901	830	1019	795	935	857	850	1014	1064	904	1193	1078	926
ENSMUSG00000057134	protein_coding	Ado		chr10	67544511	67549068	4558	-	761	980	1001	914	1000	825	935	873	796	893	860	836	926	739	999	848	828
ENSMUSG00000112141	lncRNA	4930563J15Rik		chr10	67568522	67571989	3468	-	0	0	0	2	0	0	0	0	0	0	0	0	1	0	0	0	0
ENSMUSG00000074999	TEC	Gm10797		chr10	67572042	67574263	2222	+	0	0	1	0	0	0	0	0	2	0	0	0	0	0	0	0	0
ENSMUSG00000112558	lncRNA	Gm32364		chr10	67575883	67586387	10505	+	0	1	1	0	1	1	0	0	0	0	0	0	0	0	1	1	1
ENSMUSG00000112097	lncRNA	Gm32515		chr10	67665359	67666745	1387	+	0	0	0	0	0	0	0	0	1	0	0	0	0	0	0	0	0
ENSMUSG00000112619	lncRNA	1700030E10Rik		chr10	67708588	67718039	9452	-	0	0	0	0	0	0	1	0	0	0	0	0	0	0	0	0	0
ENSMUSG00000116971	lncRNA	Gm49766		chr10	67785749	67836401	50653	+	0	0	0	0	1	0	0	1	0	0	1	0	0	0	1	1	0
ENSMUSG00000111956	processed_pseudogene	Gm29774	pseudo_consens	chr10	67792767	67793202	436	-	0	0	0	0	0	0	0	0	0	0	0	0	0	0	0	0	1
ENSMUSG00000037855	protein_coding	Zfp365		chr10	67886103	67912662	26560	-	170	190	214	176	164	133	178	198	187	208	199	178	198	221	191	185	160
ENSMUSG00000037846	protein_coding	Rtkn2		chr10	67979570	68059740	80171	+	15	20	14	13	15	11	8	13	13	12	16	13	23	11	7	13	12
ENSMUSG00000086838	lncRNA	Gm16212		chr10	68025450	68026626	1177	-	0	0	0	0	0	0	0	0	0	0	0	0	0	1	0	0	0
ENSMUSG00000019947	protein_coding	Arid5b		chr10	68092520	68278740	186221	-	1161	1792	1922	1835	1280	1138	1360	1227	1337	1579	1492	1600	2232	1118	1672	1522	1500
ENSMUSG00000112275	lncRNA	Gm47078		chr10	68313008	68326978	13971	+	1	0	0	1	1	0	0	2	2	1	1	0	3	0	2	0	4
ENSMUSG00000112157	lncRNA	4930545H06Rik		chr10	68319071	68321142	2072	-	0	0	0	0	0	0	0	0	0	0	0	0	0	0	1	0	0
ENSMUSG00000019945	protein_coding	Cabcoco1		chr10	68430953	68541896	110944	-	10	10	8	8	3	9	8	15	6	3	12	5	5	3	9	5	10
ENSMUSG00000112434	processed_pseudogene	Gm7594	pseudo_consens	chr10	68691503	68692373	871	-	0	0	0	0	0	0	0	0	0	1	0	0	0	0	0	0	0
ENSMUSG00000060044	protein_coding	Tmem26		chr10	68723646	68782650	59005	+	53	77	96	101	66	73	93	69	56	63	78	88	86	98	102	88	95
ENSMUSG00000112333	lncRNA	1700048P04Rik		chr10	68902803	68904500	1698	-	0	0	0	0	0	0	0	0	0	0	0	0	1	0	0	0	0
ENSMUSG00000019944	protein_coding	Rhobtb1		chr10	69151434	69291791	140358	+	349	440	455	551	397	392	445	367	398	446	387	381	523	367	395	405	347
ENSMUSG00000090622	protein_coding	A930033H14Rik		chr10	69209762	69213098	3337	-	86	93	143	150	102	71	94	139	100	120	96	142	151	85	92	115	101
ENSMUSG00000112798	lncRNA	Gm40685		chr10	69312139	69315376	3238	+	0	1	0	1	0	0	0	1	1	0	0	1	1	0	1	0	0
ENSMUSG00000019942	protein_coding	Cdk1		chr10	69335146	69352938	17793	-	637	607	556	662	572	607	465	455	611	378	355	380	415	537	532	362	369
ENSMUSG00000112509	processed_pseudogene	Gm47211	pseudo_consens	chr10	69372689	69373312	624	-	0	0	0	0	0	1	0	0	0	0	0	0	0	0	0	0	0
ENSMUSG00000069601	protein_coding	Ank3		chr10	69398773	70027438	628666	+	779	1335	1368	1372	1171	1099	1136	1069	1075	1294	1223	1414	1649	924	1228	1165	1101
ENSMUSG00000111899	processed_pseudogene	Gm18636	pseudo_consens	chr10	69422683	69423748	1066	-	0	0	0	0	0	0	0	0	0	0	0	0	0	0	0	0	1
ENSMUSG00000112729	processed_pseudogene	Gm46231	pseudo_consens	chr10	69566048	69566361	314	-	0	0	0	1	0	2	0	0	0	0	0	0	0	1	0	0	0
ENSMUSG00000048701	protein_coding	Ccdc6		chr10	70097121	70193200	96080	+	1181	1666	1763	1622	1481	1265	1408	1187	1218	1158	1156	1314	1525	1066	1506	1305	1206
ENSMUSG00000019933	protein_coding	Mrln		chr10	70204664	70219711	15048	+	29	25	36	39	31	38	31	38	48	30	44	51	44	28	10	57	26
ENSMUSG00000037762	protein_coding	Slc16a9		chr10	70245100	70285968	40869	+	227	242	366	332	236	229	275	234	275	273	215	237	285	246	312	294	238
ENSMUSG00000052426	pseudogene	Gm9877		chr10	70285549	70288176	2628	-	0	0	0	2	0	0	0	0	0	0	0	0	0	0	1	0	2
ENSMUSG00000112676	processed_pseudogene	Gm20108	pseudo_consens	chr10	70338302	70338454	153	+	1	0	0	0	0	0	0	0	0	1	0	0	0	0	0	0	0
ENSMUSG00000043259	protein_coding	Fam13c		chr10	70440481	70558736	118256	+	62	132	102	124	88	87	111	111	86	103	108	113	114	107	142	120	151
ENSMUSG00000087774	misc_RNA	Gm22320		chr10	70501192	70501503	312	-	0	0	0	0	0	0	0	0	0	0	0	0	0	0	0	0	0
ENSMUSG00000112273	processed_pseudogene	Gm29783	pseudo_consens	chr10	70504880	70505248	369	-	1	0	1	0	1	1	2	0	0	0	2	1	0	1	1	1	0
ENSMUSG00000037747	protein_coding	Phyhipl		chr10	70557682	70655965	98284	-	4	9	14	12	17	7	8	14	5	12	12	10	17	12	17	17	8
ENSMUSG00000112607	lncRNA	Gm33979		chr10	70714928	70738844	23917	-	0	0	1	0	0	0	0	0	0	2	0	2	1	0	0	0	0
ENSMUSG00000112870	lncRNA	Gm40689		chr10	70830755	70837863	7109	+	0	0	0	0	0	0	0	0	1	0	0	0	0	0	0	0	0
ENSMUSG00000047692	lncRNA	4930533K18Rik	ncRNA_host	chr10	70868644	70934324	65681	+	0	0	0	0	0	0	0	0	1	0	0	2	1	1	0	0	0
ENSMUSG00000094703	snRNA	Gm24486		chr10	70882104	70882210	107	+	0	0	0	0	0	0	0	0	0	0	0	0	0	0	0	0	0
ENSMUSG00000014329	protein_coding	Bicc1	overlapping_locus	chr10	70922832	71159700	236869	-	726	992	943	1516	905	768	1276	942	1274	976	1172	978	1489	1032	1550	1131	1037
ENSMUSG00000112745	lncRNA	Gm48025	overlapping_locus	chr10	70975506	70993040	17535	-	1	0	0	1	1	1	2	0	1	1	2	1	2	1	3	0	0
ENSMUSG00000112566	processed_pseudogene	Gm32025	pseudo_consens	chr10	71148160	71148466	307	+	0	0	0	0	0	0	0	1	0	0	0	0	0	0	0	0	0
ENSMUSG00000112748	processed_pseudogene	Gm6331	pseudo_consens	chr10	71162928	71163377	450	+	0	0	1	0	0	0	0	0	0	0	0	0	1	0	0	0	0
ENSMUSG00000112028	lncRNA	1700113B09Rik		chr10	71181036	71204487	23452	+	0	0	0	2	0	0	0	0	0	0	0	0	0	0	0	0	0
ENSMUSG00000003923	protein_coding	Tfam		chr10	71225464	71238280	12817	-	744	741	857	828	852	758	816	802	855	791	768	752	734	834	841	775	780
ENSMUSG00000019927	protein_coding	Ube2d1		chr10	71254980	71285262	30283	-	616	728	708	920	681	689	680	802	734	711	661	752	854	727	734	771	721
ENSMUSG00000112813	lncRNA	Gm34376		chr10	71287729	71292483	4755	+	0	0	1	0	0	0	2	0	0	0	0	0	2	2	1	2	0
ENSMUSG00000093732	lncRNA	Gm20609		chr10	71310745	71313977	3233	+	0	0	0	0	0	0	0	0	0	0	0	0	0	0	0	0	0
ENSMUSG00000112582	processed_pseudogene	Rpl19-ps2	pseudo_consens	chr10	71318766	71319355	590	+	1	0	0	0	0	3	0	1	0	1	0	0	1	0	0	1	0
ENSMUSG00000037710	protein_coding	Cisd1		chr10	71330480	71344954	14475	-	1856	1789	1662	1718	1966	1864	2006	1848	2058	1889	1811	1636	1554	1921	1931	1722	1555
ENSMUSG00000060733	protein_coding	Ipmk		chr10	71347763	71433327	85565	+	738	898	1066	970	912	822	925	694	840	930	834	791	870	698	802	705	730
ENSMUSG00000111965	processed_pseudogene	Gm4797	pseudo_consens	chr10	71595847	71597129	1283	-	2	0	3	0	2	0	0	0	0	0	1	1	0	1	0	1	0
ENSMUSG00000112714	processed_pseudogene	Gm4798	pseudo_consens	chr10	71704290	71705988	1699	+	0	0	0	1	0	0	0	0	0	0	2	0	0	0	0	2	0
ENSMUSG00000111999	processed_pseudogene	Gm5080	pseudo_consens	chr10	71799105	71799847	743	-	0	0	0	0	0	0	0	1	0	0	1	0	0	0	0	0	1
ENSMUSG00000053830	processed_pseudogene	Gm9923		chr10	72309321	72311156	1836	+	0	0	1	0	0	0	1	0	1	1	0	0	2	1	0	0	0
ENSMUSG00000019923	protein_coding	Zwint		chr10	72654845	72674964	20120	+	715	843	902	949	890	749	793	792	824	803	770	762	819	744	741	752	737
ENSMUSG00000112862	processed_pseudogene	Gm47094	pseudo_consens	chr10	72717931	72718490	560	+	0	0	0	0	0	0	0	0	0	0	0	0	0	0	0	0	1
ENSMUSG00000052613	protein_coding	Pcdh15	overlapping_locus	chr10	73099342	74649737	1550396	+	1	2	3	6	1	1	1	2	4	5	1	9	2	2	9	4	1
ENSMUSG00000091825	processed_pseudogene	Gm5778	overlapping_locus	chr10	73201695	73202766	1072	+	6	8	5	6	6	6	7	8	5	3	5	3	5	4	5	6	3
ENSMUSG00000112838	processed_pseudogene	Gm47098	pseudo_consens	chr10	73275737	73276086	350	+	0	0	0	0	0	0	1	0	0	0	0	0	0	0	0	1	0
ENSMUSG00000085176	lncRNA	Gm15397	overlapping_locus	chr10	73489974	73518390	28417	+	0	0	1	0	0	0	0	0	0	0	0	0	0	0	0	0	0
ENSMUSG00000093548	processed_pseudogene	Gm6407	pseudo_consens	chr10	73690257	73690805	549	-	1	0	0	1	0	0	1	1	0	0	1	0	2	1	0	1	1
ENSMUSG00000112686	processed_pseudogene	Gm7034	pseudo_consens	chr10	74820722	74821366	645	+	1	2	0	0	1	0	0	0	1	0	1	0	1	1	0	0	0
ENSMUSG00000072407	processed_pseudogene	Gm6419	pseudo_consens	chr10	74862988	74863416	429	-	28	18	18	18	30	14	21	16	32	12	17	11	23	23	16	21	10
ENSMUSG00000040009	protein_coding	Gnaz		chr10	74967177	75016907	49731	+	13	31	27	26	19	24	37	26	20	16	31	18	29	32	50	22	29
ENSMUSG00000112136	processed_pseudogene	Gm40692	pseudo_consens	chr10	75034345	75035027	683	+	0	0	0	0	0	0	1	1	0	3	0	0	1	1	0	0	1
ENSMUSG00000020175	protein_coding	Rab36		chr10	75037058	75054748	17691	+	40	41	38	71	42	43	50	68	36	34	43	51	53	50	51	47	55
ENSMUSG00000009681	protein_coding	Bcr		chr10	75060592	75184921	124330	+	570	893	954	816	705	718	735	640	622	730	639	806	957	517	850	731	719
ENSMUSG00000033444	protein_coding	Specc1l		chr10	75212073	75312743	100671	+	990	1564	1385	1601	1265	1106	1331	1188	1173	1189	1246	1280	1396	1091	1336	1279	1213
ENSMUSG00000112116	processed_pseudogene	Gm46234	pseudo_consens	chr10	75282777	75283035	259	-	0	0	0	0	0	0	0	0	0	0	0	0	0	0	0	0	0
ENSMUSG00000020178	protein_coding	Adora2a		chr10	75316877	75334784	17908	+	17	20	9	15	12	7	9	15	21	15	7	12	12	13	18	23	15
ENSMUSG00000112471	transcribed_processed_pseudogene	Gm5779		chr10	75344472	75353033	8562	+	0	0	0	0	0	1	0	0	1	1	0	0	0	0	0	0	0
ENSMUSG00000033416	protein_coding	Gucd1		chr10	75351111	75517972	166862	-	497	591	572	795	598	599	583	560	742	655	561	557	567	544	544	554	508
ENSMUSG00000033427	protein_coding	Upb1		chr10	75401115	75441679	40565	+	18	29	9	17	28	23	28	21	31	32	28	33	30	27	35	25	33
ENSMUSG00000084622	misc_RNA	Gm25545		chr10	75442620	75442942	323	+	0	0	0	0	0	0	0	0	0	0	0	1	0	0	0	1	0
ENSMUSG00000112764	processed_pseudogene	Gm48158	pseudo_consens	chr10	75483090	75483392	303	-	0	0	0	0	0	0	0	0	0	0	0	0	0	0	0	1	0
ENSMUSG00000111955	unprocessed_pseudogene	Gm48148		chr10	75496061	75496159	99	+	0	0	0	0	1	0	0	0	0	0	0	0	0	0	0	0	0
ENSMUSG00000020180	protein_coding	Snrpd3		chr10	75517551	75537381	19831	+	1379	1410	1984	1378	1554	1504	1593	1412	1478	1342	1368	1233	1230	1395	1459	1490	1206
ENSMUSG00000046807	protein_coding	Lrrc75b		chr10	75550123	75560330	10208	-	105	152	97	123	144	114	103	115	118	90	137	111	142	75	134	147	132
ENSMUSG00000006345	protein_coding	Ggt1		chr10	75561604	75586200	24597	+	12	14	8	11	5	14	4	4	10	7	14	15	10	6	13	7	12
ENSMUSG00000006344	protein_coding	Ggt5		chr10	75589340	75617200	27861	+	68	74	47	107	59	62	75	71	71	66	80	90	110	102	97	95	104
ENSMUSG00000055872	pseudogene	Gm9985		chr10	75590142	75590653	512	-	0	0	1	1	0	0	0	0	0	0	0	0	0	1	0	0	0
ENSMUSG00000112643	processed_pseudogene	Gm19688	pseudo_consens	chr10	75619080	75619503	424	-	1	0	1	1	3	3	1	0	0	0	2	1	0	1	0	1	2
ENSMUSG00000006342	protein_coding	Susd2		chr10	75636706	75644008	7303	-	2093	2460	3316	2670	2005	1848	2452	1936	2306	2066	2468	2370	3107	2247	4017	2863	2288
ENSMUSG00000020196	protein_coding	Cabin1		chr10	75646112	75764341	118230	-	882	1192	1316	1327	934	844	1016	853	857	811	826	933	1280	983	1111	1001	982
ENSMUSG00000112789	processed_pseudogene	Gm19326	pseudo_consens	chr10	75767161	75767486	326	+	0	0	0	0	0	0	0	2	0	1	0	0	0	0	0	1	1
ENSMUSG00000001666	protein_coding	Ddt	overlapping_locus	chr10	75771230	75773414	2185	-	275	243	271	289	256	264	286	282	337	278	290	274	244	314	292	243	218
ENSMUSG00000001665	protein_coding	Gstt3	overlapping_locus	chr10	75774115	75781414	7300	-	404	437	460	520	406	425	474	465	442	489	478	469	500	495	556	436	417
ENSMUSG00000001663	protein_coding	Gstt1		chr10	75783813	75798584	14772	-	169	184	127	326	230	178	278	239	267	225	208	243	284	221	327	256	222
ENSMUSG00000009093	protein_coding	Gstt4		chr10	75814943	75822543	7601	-	0	0	0	0	1	0	0	0	0	1	0	0	1	0	0	0	2
ENSMUSG00000033318	protein_coding	Gstt2		chr10	75831114	75837424	6311	-	88	93	81	151	91	67	120	112	158	138	124	112	127	143	137	145	112
ENSMUSG00000033307	protein_coding	Mif		chr10	75859353	75860240	888	-	549	559	649	471	544	573	543	542	450	508	470	486	435	541	599	569	469
ENSMUSG00000009092	protein_coding	Derl3		chr10	75893413	75895941	2529	+	7	9	18	14	6	4	6	9	4	9	7	10	9	3	11	12	5
ENSMUSG00000000902	protein_coding	Smarcb1		chr10	75896769	75921617	24849	-	1146	1296	1560	1406	1221	1131	1296	1137	1132	1030	1112	1121	1293	1224	1333	1236	1056
ENSMUSG00000000901	protein_coding	Mmp11		chr10	75923222	75936496	13275	-	105	133	94	204	109	100	112	128	125	182	143	161	330	143	150	115	154
ENSMUSG00000049422	protein_coding	Chchd10		chr10	75933130	75937747	4618	+	730	863	839	931	971	993	947	1024	1004	978	744	811	902	825	785	893	719
ENSMUSG00000050157	protein_coding	Gm867		chr10	75937723	75940672	2950	-	0	1	0	3	2	3	5	0	0	1	2	0	1	2	0	0	0
ENSMUSG00000000903	protein_coding	Vpreb3		chr10	75943057	75949657	6601	+	0	1	0	1	1	0	0	0	1	1	0	1	0	1	0	0	2
ENSMUSG00000082234	processed_pseudogene	Gm16221	pseudo_consens	chr10	75945295	75945687	393	-	1	0	0	0	0	0	0	0	0	0	0	0	1	0	0	0	1
ENSMUSG00000033255	protein_coding	Gm5134	overlapping_locus	chr10	75954514	76009591	55078	+	0	0	0	0	0	0	0	0	0	0	0	0	0	1	0	0	1
ENSMUSG00000082619	processed_pseudogene	Gm16219	overlapping_locus	chr10	75969898	75970171	274	+	0	0	0	0	0	0	0	0	0	0	0	0	0	0	0	1	1
ENSMUSG00000049764	protein_coding	Zfp280b		chr10	76032650	76043234	10585	+	133	178	196	179	156	128	169	133	139	159	159	178	185	121	168	172	132
ENSMUSG00000020226	protein_coding	Slc5a4b		chr10	76057494	76110961	53468	-	0	1	0	1	0	1	0	0	0	0	0	1	0	0	0	0	0
ENSMUSG00000112625	processed_pseudogene	Gm2628	pseudo_consens	chr10	76198194	76198981	788	-	0	1	0	0	0	0	0	0	0	0	0	0	0	1	0	0	1
ENSMUSG00000020230	protein_coding	Prmt2	ncRNA_host	chr10	76207222	76237865	30644	-	152	178	218	214	174	155	162	176	214	188	198	218	225	246	227	218	220
ENSMUSG00000033208	protein_coding	S100b		chr10	76253853	76261159	7307	+	1503	1960	1361	1819	1763	1898	1635	1880	1946	1934	2613	2114	1605	1957	2462	1998	1896
ENSMUSG00000020231	protein_coding	Dip2a		chr10	76259429	76345291	85863	-	1026	1269	1344	1456	1042	966	1186	1000	1085	1002	1030	1141	1310	1007	1184	1152	1028
ENSMUSG00000089711	lncRNA	Gm16240		chr10	76293165	76294860	1696	+	1	0	1	0	0	0	0	0	0	0	0	0	0	0	0	0	0
ENSMUSG00000001151	protein_coding	Pcnt		chr10	76351263	76442786	91524	-	721	1196	1106	1235	970	937	1041	878	873	830	785	926	1201	811	989	997	828
ENSMUSG00000101695	lncRNA	1700094J05Rik		chr10	76389015	76401507	12493	+	1	0	0	0	0	0	0	0	0	0	0	0	0	0	0	0	0
ENSMUSG00000009114	protein_coding	2610028H24Rik		chr10	76449081	76461110	12030	+	0	9	2	8	14	3	4	6	8	8	4	2	5	7	3	11	6
ENSMUSG00000033126	protein_coding	Ybey		chr10	76459567	76469114	9548	-	111	116	136	139	125	112	108	122	150	102	92	103	119	109	127	134	121
ENSMUSG00000001150	protein_coding	Mcm3ap		chr10	76468927	76515857	46931	+	670	968	1073	1008	830	703	866	693	697	781	692	760	909	673	825	754	672
ENSMUSG00000033105	protein_coding	Lss		chr10	76531588	76557138	25551	+	3381	4903	4745	4186	5260	3965	4608	4455	4793	4384	4071	5138	5540	5837	6123	5606	6511
ENSMUSG00000086241	lncRNA	4930483K19Rik		chr10	76545871	76562226	16356	-	4	2	4	4	3	3	4	3	2	2	2	1	8	8	3	7	2
ENSMUSG00000009115	protein_coding	Spatc1l		chr10	76562272	76570201	7930	+	0	2	3	2	1	2	2	1	0	0	2	1	0	1	9	1	3
ENSMUSG00000001155	protein_coding	Ftcd		chr10	76575648	76590338	14691	+	2	12	6	20	13	9	3	7	7	5	8	8	9	2	6	3	9
ENSMUSG00000020241	protein_coding	Col6a2		chr10	76595762	76623630	27869	-	2600	5035	4551	4421	3617	2946	3384	3407	2995	2827	3917	3592	5409	3559	5187	3932	4387
ENSMUSG00000112721	lncRNA	Gm35608		chr10	76684432	76686801	2370	+	1	1	0	0	1	1	3	3	0	0	5	0	3	1	1	1	1
ENSMUSG00000001119	protein_coding	Col6a1		chr10	76708792	76726168	17377	-	2836	5490	4666	5479	4232	3316	4173	3828	3427	3146	4326	3885	6321	4436	6174	4322	4919
ENSMUSG00000112291	lncRNA	Gm48276		chr10	76726583	76730273	3691	-	1	1	0	0	0	0	1	0	1	1	1	0	0	1	0	0	0
ENSMUSG00000001120	protein_coding	Pcbp3		chr10	76761857	76961887	200031	-	92	135	169	134	108	116	117	108	136	114	112	116	138	97	120	123	105
ENSMUSG00000112143	lncRNA	Gm35721		chr10	76964653	77008569	43917	-	5	5	2	3	3	1	2	4	1	6	2	1	3	5	1	1	1
ENSMUSG00000102522	TEC	Gm37782		chr10	76983224	76983901	678	-	1	0	0	0	0	0	0	0	0	0	0	0	0	0	0	0	0
ENSMUSG00000074919	lncRNA	Gm10787		chr10	77011995	77022214	10220	+	0	0	0	0	0	0	0	0	0	0	0	0	0	0	0	0	0
ENSMUSG00000001436	protein_coding	Slc19a1		chr10	77032241	77061002	28762	+	200	314	472	292	239	263	284	234	226	228	221	214	293	223	242	246	228
ENSMUSG00000001435	protein_coding	Col18a1		chr10	77052178	77166548	114371	-	1629	2583	3496	1990	1998	1796	1937	1768	1503	1186	1434	1547	1880	1612	2045	1830	1723
ENSMUSG00000112612	processed_pseudogene	Gm7775	pseudo_consens	chr10	77137100	77137952	853	+	1	0	1	2	2	1	0	0	1	0	0	1	0	3	0	0	1
ENSMUSG00000078444	lncRNA	Gm10941		chr10	77257776	77259223	1448	-	2	2	3	1	1	0	4	2	4	3	2	6	2	5	2	1	2
ENSMUSG00000020260	protein_coding	Pofut2		chr10	77259218	77269575	10358	+	524	634	732	674	589	595	641	576	593	639	599	589	725	725	729	608	591
ENSMUSG00000020262	protein_coding	Adarb1		chr10	77290726	77418270	127545	-	667	1015	1051	1285	990	1081	1034	922	905	924	804	1040	1137	735	1048	896	829
ENSMUSG00000032977	protein_coding	Fam207a		chr10	77486661	77515785	29125	-	379	458	567	434	438	401	462	434	500	413	409	412	436	344	440	424	350
ENSMUSG00000000290	protein_coding	Itgb2		chr10	77530252	77565708	35457	+	142	249	217	274	114	106	191	147	116	127	177	208	276	214	210	161	171
ENSMUSG00000009291	protein_coding	Pttg1ip		chr10	77581720	77598732	17013	+	2121	2635	2523	2733	2519	2195	2656	2424	2446	2456	2349	2335	2706	2374	2695	2374	2282
ENSMUSG00000020265	protein_coding	Sumo3	overlapping_locus	chr10	77606097	77618331	12235	+	2415	2513	2710	2591	2575	2362	2461	2427	2512	2436	2431	2162	2334	2377	2545	2277	2153
ENSMUSG00000009293	protein_coding	Ube2g2	overlapping_locus	chr10	77622275	77645993	23719	+	1520	1654	1948	1668	1828	1622	1807	1622	1635	1571	1614	1451	1667	1501	1800	1580	1391
ENSMUSG00000112007	processed_pseudogene	Gm18119	pseudo_consens	chr10	77652744	77653359	616	-	8	3	2	3	5	3	6	3	7	3	4	9	5	4	6	1	2
ENSMUSG00000112912	processed_pseudogene	Gm48160	pseudo_consens	chr10	77680597	77681087	491	-	1	3	1	0	0	0	0	1	2	0	2	0	1	1	0	0	1
ENSMUSG00000069581	protein_coding	Tspear	overlapping_locus	chr10	77686569	77887021	200453	+	28	62	63	47	28	41	34	41	34	30	37	30	29	59	79	53	41
ENSMUSG00000095970	protein_coding	Gm19402		chr10	77689957	77690757	801	-	22	33	17	4	22	10	12	1	12	12	32	22	31	7	21	21	5
ENSMUSG00000112170	protein_coding	Gm9508		chr10	77696541	77697233	693	-	12	27	11	5	8	10	5	2	8	18	28	11	25	3	11	17	2
ENSMUSG00000069584	protein_coding	Gm10272		chr10	77706626	77706975	350	+	24	25	16	5	13	14	5	4	14	26	37	25	41	6	20	15	5
ENSMUSG00000094012	protein_coding	Gm10024		chr10	77711457	77712009	553	+	56	75	44	8	52	40	27	16	49	57	122	62	83	26	40	50	28
ENSMUSG00000094146	protein_coding	Gm10142		chr10	77715807	77716169	363	+	17	23	26	4	26	10	8	3	8	16	38	16	29	8	15	17	12
ENSMUSG00000112037	processed_pseudogene	Gm48179	pseudo_consens	chr10	77717896	77718418	523	-	0	0	0	0	0	0	0	0	0	0	1	0	0	0	0	0	0
ENSMUSG00000069583	protein_coding	Krtap12-1		chr10	77720599	77721254	656	+	100	71	71	23	63	46	40	7	46	72	147	67	129	29	52	68	34
ENSMUSG00000096421	protein_coding	Gm10100		chr10	77726486	77726848	363	+	25	54	42	14	34	28	23	7	26	38	85	39	48	14	33	32	10
ENSMUSG00000112236	unprocessed_pseudogene	Gm48180		chr10	77734841	77735155	315	-	9	14	16	6	7	6	7	3	10	9	34	10	22	1	6	14	6
ENSMUSG00000112864	protein_coding	Gm18596		chr10	77741796	77742638	843	-	26	43	27	3	23	14	11	5	12	30	39	38	60	6	17	22	7
ENSMUSG00000112380	protein_coding	Gm9736		chr10	77750521	77751354	834	-	19	35	36	4	22	16	6	7	18	13	55	31	64	2	32	20	2
ENSMUSG00000094120	protein_coding	Gm3233		chr10	77758990	77759682	693	-	3	7	7	1	10	3	3	1	0	3	8	3	13	2	0	5	3
ENSMUSG00000095817	protein_coding	Gm3238		chr10	77770633	77771325	693	-	10	18	15	13	14	8	12	3	11	12	30	21	30	4	9	12	5
ENSMUSG00000095593	protein_coding	Gm7138		chr10	77776252	77776944	693	-	5	5	5	0	3	3	2	3	3	1	6	4	6	2	1	6	0
ENSMUSG00000096481	protein_coding	Gm3250		chr10	77781850	77782542	693	-	2	3	3	0	2	3	1	0	5	2	9	2	6	0	0	1	2
ENSMUSG00000095721	protein_coding	Gm7137		chr10	77787490	77788200	711	-	1	1	2	0	2	1	1	1	1	2	2	2	5	0	2	2	0
ENSMUSG00000096131	protein_coding	Gm9639		chr10	77794399	77795076	678	-	8	7	10	1	3	4	6	2	10	4	13	5	24	1	5	4	5
ENSMUSG00000096380	protein_coding	Gm19668		chr10	77798387	77799133	747	-	4	20	12	3	11	2	3	3	3	5	14	10	24	0	2	7	0
ENSMUSG00000094913	protein_coding	Gm9507		chr10	77810967	77811843	877	-	19	20	17	10	14	10	4	0	12	15	30	20	36	3	11	16	3
ENSMUSG00000112600	protein_coding	Gm49918		chr10	77814682	77836652	21971	+	17	33	27	3	27	24	15	5	21	12	45	22	45	4	11	25	10
ENSMUSG00000069582	protein_coding	Krtap10-4		chr10	77826115	77827095	981	-	30	34	39	12	25	19	20	8	16	22	69	31	67	11	28	29	17
ENSMUSG00000112223	protein_coding	Krtap10-10		chr10	77835947	77837252	1306	+	72	88	55	14	54	39	33	12	43	60	159	76	112	20	31	53	32
ENSMUSG00000112653	protein_coding	Gm36176		chr10	77846803	77847303	501	+	3	3	1	2	8	0	2	2	3	2	6	4	8	0	2	1	0
ENSMUSG00000071195	protein_coding	Gm10318	overlapping_locus	chr10	77852859	77853788	930	+	35	57	50	11	27	19	18	8	23	43	61	47	102	10	41	34	19
ENSMUSG00000111915	protein_coding	Gm3285		chr10	77861975	77862882	908	+	23	35	35	4	29	7	13	8	12	19	51	25	49	8	13	21	12
ENSMUSG00000096573	lncRNA	1700009J07Rik		chr10	77893417	77896114	2698	+	0	0	0	0	0	0	1	0	0	1	0	0	0	1	0	2	1
ENSMUSG00000051652	protein_coding	Lrrc3		chr10	77897575	77902536	4962	-	34	66	73	60	51	56	72	66	57	80	70	74	90	50	79	74	50
ENSMUSG00000009292	protein_coding	Trpm2	ncRNA_host	chr10	77907722	77970563	62842	-	3	2	5	13	2	4	7	4	1	2	4	22	6	4	2	7	1
ENSMUSG00000020284	protein_coding	Cfap410		chr10	77978524	77986905	8382	+	202	235	214	288	209	215	217	247	233	214	193	196	229	209	208	221	184
ENSMUSG00000020277	protein_coding	Pfkl		chr10	77986947	78010083	23137	-	858	894	991	737	795	720	743	647	654	694	609	743	713	677	941	781	738
ENSMUSG00000000731	protein_coding	Aire		chr10	78030022	78043610	13589	-	2	0	0	1	0	0	0	0	1	0	0	0	0	0	0	0	0
ENSMUSG00000000730	protein_coding	Dnmt3l		chr10	78041947	78063622	21676	+	6	9	5	5	7	4	5	7	7	4	6	8	8	7	9	7	9
ENSMUSG00000000732	protein_coding	Icosl		chr10	78069302	78083913	14612	+	90	138	95	295	127	108	206	131	176	148	161	151	259	195	179	138	158
ENSMUSG00000112662	lncRNA	Gm47922		chr10	78121433	78138097	16665	-	2	0	0	0	0	0	1	0	0	0	1	1	0	0	0	1	1
ENSMUSG00000053329	protein_coding	Gatd3a		chr10	78162066	78169782	7717	-	893	1041	1105	982	938	1068	985	1097	1136	1042	989	1012	928	1079	1147	1205	1024
ENSMUSG00000032834	protein_coding	Pwp2		chr10	78170909	78185149	14241	-	460	660	806	573	607	522	643	507	476	512	483	488	597	503	521	549	436
ENSMUSG00000000374	protein_coding	Trappc10		chr10	78186725	78244641	57917	-	1872	2753	2808	2638	2567	2321	2531	2046	2083	2006	1960	2000	2452	1873	2164	2120	1936
ENSMUSG00000112433	lncRNA	Gm30122		chr10	78248880	78264139	15260	-	23	32	16	41	30	20	28	18	19	23	21	17	21	22	22	19	13
ENSMUSG00000112300	TEC	Gm47976		chr10	78264531	78266075	1545	-	14	31	23	34	22	24	21	25	20	11	19	15	39	19	28	14	25
ENSMUSG00000001211	protein_coding	Agpat3	ncRNA_host	chr10	78269178	78352489	83312	-	1574	1971	2774	2288	1720	1631	1871	1705	1656	1945	1893	1750	2387	1456	1748	1716	1587
ENSMUSG00000112442	TEC	Gm47992		chr10	78298315	78300301	1987	+	1	2	2	2	1	0	0	1	0	0	1	3	1	0	0	2	0
ENSMUSG00000065691	rRNA	n-R5s77		chr10	78314165	78314283	119	+	0	0	1	0	2	0	0	0	1	1	0	0	0	0	0	0	0
ENSMUSG00000112641	lncRNA	Gm40709		chr10	78352474	78355709	3236	+	1	0	0	2	0	0	1	0	0	0	1	0	0	0	0	0	0
ENSMUSG00000064317	processed_pseudogene	Gm10146		chr10	78393320	78393628	309	+	2	0	0	0	2	0	4	1	2	2	3	0	0	1	4	2	0
ENSMUSG00000061032	protein_coding	Rrp1	ncRNA_host	chr10	78400384	78413043	12660	-	2117	2721	3218	2571	2534	2507	2648	2499	2242	2302	2263	2269	2625	2174	2830	2508	2222
ENSMUSG00000098376	miRNA	Mir6907		chr10	78408475	78408545	71	-	0	2	0	0	2	0	0	1	0	0	0	0	0	0	1	0	1
ENSMUSG00000005054	protein_coding	Cstb		chr10	78425669	78427622	1954	+	2851	2003	3061	2229	1985	2012	2359	2030	2593	2316	2393	1735	2100	2167	2236	2036	1699
ENSMUSG00000112652	lncRNA	4921516A02Rik	ncRNA_host	chr10	78428271	78438847	10577	+	0	0	0	0	0	0	0	0	0	0	0	0	0	0	0	0	0
ENSMUSG00000032788	protein_coding	Pdxk	ncRNA_host	chr10	78436744	78464975	28232	-	303	414	443	384	351	328	406	286	377	336	284	318	443	311	420	373	358
ENSMUSG00000112623	TEC	4933436P19Rik		chr10	78469815	78471256	1442	-	0	0	0	0	1	0	0	0	0	0	0	0	0	0	0	0	1
ENSMUSG00000055704	TEC	Gm9978		chr10	78484570	78487842	3273	-	0	1	0	2	2	1	0	0	2	0	1	2	1	2	0	1	0
ENSMUSG00000112842	transcribed_unprocessed_pseudogene	Gm30232		chr10	78483595	78498353	14759	+	0	1	0	0	0	0	0	0	0	0	0	0	0	1	1	0	0
ENSMUSG00000112313	processed_pseudogene	Gm5951	pseudo_consens	chr10	78543276	78543779	504	+	1	0	0	0	1	0	0	0	1	0	0	0	0	0	0	0	0
ENSMUSG00000032763	protein_coding	Ilvbl		chr10	78574346	78584502	10157	+	582	569	559	694	537	467	606	533	629	517	559	485	645	531	670	555	540
ENSMUSG00000032714	protein_coding	Syde1		chr10	78584503	78591964	7462	-	129	324	229	275	271	235	287	205	267	249	258	270	350	212	323	273	282
ENSMUSG00000112021	TEC	Gm30346		chr10	78591713	78593411	1699	+	0	0	2	0	0	0	0	2	0	1	0	0	0	0	0	1	0
ENSMUSG00000104370	TEC	Gm37514		chr10	78599122	78601874	2753	-	2	0	0	0	0	0	0	0	0	0	0	0	0	0	1	1	0
ENSMUSG00000071185	protein_coding	Olfr1357		chr10	78611003	78618074	7072	-	0	0	0	0	0	0	0	0	0	0	0	0	0	1	0	0	0
ENSMUSG00000112017	processed_pseudogene	Gm7842	pseudo_consens	chr10	78628922	78630300	1379	-	0	0	0	0	0	0	0	0	1	0	0	0	1	0	0	0	0
ENSMUSG00000112674	lncRNA	Gm47459		chr10	78629554	78632624	3071	+	0	0	0	0	0	0	0	0	0	0	0	0	0	0	0	0	0
ENSMUSG00000005355	protein_coding	Casp14		chr10	78711991	78718294	6304	-	1609	862	1771	935	759	611	727	615	623	745	876	678	1190	683	1183	799	779
ENSMUSG00000078442	protein_coding	Ccdc105		chr10	78746926	78753065	6140	-	2	0	1	0	0	0	2	1	0	0	1	1	1	0	2	0	1
ENSMUSG00000109776	lncRNA	Gm30400		chr10	78747130	78767585	20456	+	1	1	0	3	0	0	0	0	1	0	1	0	1	1	0	1	0
ENSMUSG00000005357	protein_coding	Slc1a6		chr10	78780496	78814765	34270	+	7	5	7	8	7	8	8	10	4	4	6	8	4	10	11	6	6
ENSMUSG00000094080	protein_coding	Olfr8		chr10	78950636	78958378	7743	+	0	0	0	0	0	0	0	0	0	0	0	0	0	0	0	0	0
ENSMUSG00000042774	protein_coding	Olfr1353		chr10	78963309	78971338	8030	+	0	2	2	0	5	1	3	2	0	0	1	0	4	0	6	1	0
ENSMUSG00000112732	lncRNA	Gm47343		chr10	78972103	79012892	40790	-	0	2	1	2	2	2	3	1	2	3	1	3	6	3	6	0	0
ENSMUSG00000046493	protein_coding	Olfr1352		chr10	78981050	78987903	6854	+	0	0	0	0	1	0	0	0	0	0	2	0	0	0	2	0	0
ENSMUSG00000060301	protein_coding	2610008E11Rik		chr10	79064374	79097600	33227	-	677	786	777	978	714	627	716	662	902	659	757	775	750	747	756	738	715
ENSMUSG00000091468	protein_coding	Vmn2r82		chr10	79356520	79397849	41330	+	0	1	0	0	0	0	0	0	0	0	0	0	0	0	0	0	0
ENSMUSG00000112907	lncRNA	Gm47015		chr10	79412962	79417905	4944	-	1	0	3	2	4	1	2	1	3	2	3	2	2	1	2	3	2
ENSMUSG00000091381	protein_coding	Vmn2r83		chr10	79468731	79493585	24855	+	0	1	3	1	1	0	0	0	0	0	0	0	0	0	0	0	0
ENSMUSG00000052151	protein_coding	Plpp2	ncRNA_host	chr10	79526430	79533796	7367	-	1076	1139	1292	1057	1082	988	1063	999	1000	1125	1048	952	1042	978	1153	977	887
ENSMUSG00000098414	miRNA	Mir6909		chr10	79531029	79531090	62	-	0	0	1	1	0	1	1	0	1	1	1	1	1	0	1	0	0
ENSMUSG00000042570	protein_coding	Mier2		chr10	79540245	79555199	14955	-	552	612	711	805	479	467	614	562	611	539	513	557	717	627	668	578	531
ENSMUSG00000020317	protein_coding	Theg		chr10	79576379	79587331	10953	-	0	0	0	0	1	0	0	0	0	0	0	0	0	0	0	0	0
ENSMUSG00000045912	protein_coding	C2cd4c		chr10	79606854	79614025	7172	-	2	3	3	4	3	2	2	4	1	3	4	8	2	2	4	2	5
ENSMUSG00000020312	protein_coding	Shc2		chr10	79618051	79637918	19868	-	87	109	107	97	83	77	129	93	116	105	123	82	121	123	91	151	107
ENSMUSG00000111977	lncRNA	Gm47163		chr10	79637856	79639520	1665	+	8	9	8	7	6	4	14	11	8	6	1	9	22	7	6	15	4
ENSMUSG00000035963	protein_coding	Odf3l2		chr10	79639526	79645738	6213	-	0	1	0	2	6	2	4	3	7	1	4	6	3	3	1	3	2
ENSMUSG00000020310	protein_coding	Madcam1		chr10	79664559	79668537	3979	+	3	0	1	0	1	1	2	1	3	2	2	0	0	0	7	0	0
ENSMUSG00000020308	protein_coding	Tpgs1		chr10	79669369	79676127	6759	+	398	474	442	360	404	459	464	401	417	445	356	354	392	392	513	402	397
ENSMUSG00000020307	protein_coding	Cdc34		chr10	79682195	79688398	6204	+	985	941	1148	969	933	1052	1073	927	1080	940	836	837	875	921	1017	964	808
ENSMUSG00000054206	protein_coding	Gzmm		chr10	79689020	79695261	6242	+	31	33	39	45	45	35	41	27	42	38	25	33	32	22	33	39	19
ENSMUSG00000023175	protein_coding	Bsg		chr10	79704491	79711969	7479	+	5856	6072	6689	6405	6350	6089	6406	6232	6921	6183	5753	5475	5886	6015	6431	6175	5396
ENSMUSG00000020331	protein_coding	Hcn2		chr10	79716634	79736108	19475	+	15	43	22	30	19	23	39	40	31	36	25	25	41	32	39	34	30
ENSMUSG00000020329	protein_coding	Polrmt		chr10	79736123	79746581	10459	-	430	518	617	540	505	396	496	424	431	405	360	433	572	470	461	511	475
ENSMUSG00000020327	protein_coding	Fgf22		chr10	79755076	79758596	3521	+	136	171	188	146	84	91	116	90	123	93	132	101	188	113	170	130	91
ENSMUSG00000035890	protein_coding	Rnf126		chr10	79758515	79766952	8438	-	1232	1389	1792	1504	1277	1288	1504	1321	1291	1266	1126	1307	1537	1219	1447	1330	1129
ENSMUSG00000020325	protein_coding	Fstl3		chr10	79777272	79782630	5359	+	78	94	113	101	56	63	76	80	83	89	76	85	133	88	113	102	74
ENSMUSG00000020323	protein_coding	Prss57		chr10	79781474	79790961	9488	-	6	5	1	7	6	4	2	3	2	1	2	5	1	1	0	7	7
ENSMUSG00000035863	protein_coding	Palm		chr10	79793572	79820896	27325	+	541	717	621	803	648	625	775	668	737	657	641	635	979	672	928	730	692
ENSMUSG00000112828	lncRNA	Gm48495		chr10	79793781	79794656	876	-	0	0	2	2	1	1	0	0	4	1	1	0	2	1	0	0	2
ENSMUSG00000035852	protein_coding	Misp		chr10	79820989	79830490	9502	+	1	6	6	6	6	8	7	6	9	5	6	4	3	4	3	6	6
ENSMUSG00000091994	lncRNA	E130317F20Rik		chr10	79851381	79854971	3591	-	38	57	64	55	35	34	45	32	41	36	53	40	49	51	57	39	37
ENSMUSG00000006498	protein_coding	Ptbp1	ncRNA_host	chr10	79854427	79864771	10345	+	2301	3362	3979	3252	2752	2698	3053	2813	2402	2443	2305	2687	3503	2270	2853	2531	2491
ENSMUSG00000035835	protein_coding	Plppr3	overlapping_locus	chr10	79860475	79874634	14160	-	88	102	72	168	102	83	99	78	91	50	78	100	105	106	118	132	101
ENSMUSG00000098562	miRNA	Mir6910		chr10	79862587	79862652	66	+	0	0	0	2	0	0	0	0	0	0	0	0	0	0	0	0	1
ENSMUSG00000057729	protein_coding	Prtn3		chr10	79874476	79883174	8699	+	2	6	4	4	4	4	3	11	6	9	0	2	2	9	5	4	2
ENSMUSG00000020125	protein_coding	Elane		chr10	79886247	79888215	1969	+	0	0	0	1	0	0	0	1	2	0	0	1	1	0	2	0	0
ENSMUSG00000111897	processed_pseudogene	Gm19810	pseudo_consens	chr10	79888712	79888962	251	+	9	4	8	16	9	17	9	8	17	11	7	5	9	8	9	7	2
ENSMUSG00000061780	protein_coding	Cfd		chr10	79890853	79892655	1803	+	1078	997	592	1428	551	573	788	733	1223	1065	969	781	1356	1045	1494	1135	1201
ENSMUSG00000013833	protein_coding	Med16		chr10	79894708	79908923	14216	-	552	766	916	742	682	746	794	579	673	638	576	635	773	550	715	692	570
ENSMUSG00000095023	snRNA	Gm24019		chr10	79909195	79909301	107	+	0	0	0	0	0	0	0	0	0	0	1	0	0	0	0	0	0
ENSMUSG00000035781	protein_coding	R3hdm4		chr10	79910052	79921208	11157	-	1203	1540	1406	1385	1333	1267	1426	1314	1334	1316	1207	1288	1408	1289	1494	1373	1207
ENSMUSG00000097854	protein_coding	Gm26602		chr10	79910856	79911140	285	+	0	0	0	0	0	0	0	0	0	0	0	0	0	0	0	0	1
ENSMUSG00000035773	protein_coding	Kiss1r		chr10	79916971	79922273	5303	+	25	19	20	36	24	9	37	25	28	28	25	28	32	20	35	15	27
ENSMUSG00000019564	protein_coding	Arid3a		chr10	79927043	79955018	27976	+	97	148	177	140	126	137	139	112	115	124	128	133	159	115	162	154	97
ENSMUSG00000035754	protein_coding	Wdr18		chr10	79960152	79970203	10052	+	690	822	1090	854	791	789	834	799	785	715	724	742	867	731	819	756	697
ENSMUSG00000035745	protein_coding	Grin3b		chr10	79970715	79977190	6476	+	20	16	14	15	9	12	11	11	16	7	9	10	14	13	15	13	10
ENSMUSG00000013858	protein_coding	Tmem259		chr10	79974948	79984330	9383	-	2766	3453	3739	3870	3163	3125	3582	3476	3357	3159	2710	3186	3857	3251	3220	3385	3046
ENSMUSG00000095615	snRNA	Gm26243		chr10	79985506	79985612	107	+	0	0	0	0	0	0	0	1	0	0	0	0	1	0	0	0	0
ENSMUSG00000004665	protein_coding	Cnn2		chr10	79988584	79996062	7479	+	740	886	1225	806	696	673	771	808	854	974	1062	995	1122	1002	1470	1171	1021
ENSMUSG00000035722	protein_coding	Abca7		chr10	79996494	80015572	19079	+	628	803	956	999	634	589	825	685	701	604	600	794	976	737	771	824	697
ENSMUSG00000035697	protein_coding	Arhgap45		chr10	80016653	80031472	14820	+	324	462	344	624	337	295	472	371	348	351	426	531	585	501	502	399	436
ENSMUSG00000004667	protein_coding	Polr2e		chr10	80035949	80039795	3847	-	1532	1506	1827	1541	1539	1544	1710	1682	1797	1610	1445	1353	1441	1640	1580	1504	1391
ENSMUSG00000075706	protein_coding	Gpx4		chr10	80047166	80056439	9274	+	1367	1104	1054	1263	1303	1320	1545	1300	1833	1169	1262	982	972	1403	1345	1244	1036
ENSMUSG00000035673	protein_coding	Sbno2		chr10	80056992	80105571	48580	-	999	1468	1593	1531	1131	1071	1303	963	993	1073	1065	1399	1683	1180	1356	1281	1184
ENSMUSG00000003068	protein_coding	Stk11		chr10	80115803	80130682	14880	+	1376	1782	1734	1852	1617	1558	1785	1530	1593	1565	1424	1723	1880	1458	1817	1699	1499
ENSMUSG00000035640	protein_coding	Cbarp		chr10	80130451	80140835	10385	-	380	440	472	482	403	362	495	372	359	410	393	489	611	442	492	480	398
ENSMUSG00000003072	protein_coding	Atp5d		chr10	80138632	80145818	7187	+	3245	3528	4060	3209	3501	3689	3833	3558	3772	3534	3263	3410	3654	3678	4176	3840	3167
ENSMUSG00000035621	protein_coding	Midn		chr10	80148272	80158368	10097	+	1208	1649	1859	1625	1372	1314	1627	1142	1131	1391	1272	1471	2183	1056	1572	1377	1158
ENSMUSG00000045193	protein_coding	Cirbp		chr10	80165985	80172786	6802	+	3378	3989	3184	4462	4043	4019	4709	4202	4368	3695	3778	3483	3839	3381	3803	3094	2828
ENSMUSG00000035595	protein_coding	1600002K03Rik		chr10	80172944	80175146	2203	+	130	109	128	137	117	93	107	94	154	114	130	100	95	119	133	132	118
ENSMUSG00000003070	protein_coding	Efna2		chr10	80179482	80190010	10529	+	60	60	74	50	50	58	58	68	69	82	55	90	97	83	79	80	67
ENSMUSG00000020156	protein_coding	Pwwp3a		chr10	80226434	80243903	17470	+	711	882	893	1092	749	709	854	787	808	655	661	924	982	986	964	972	797
ENSMUSG00000020153	protein_coding	Ndufs7		chr10	80249121	80256794	7674	+	1541	1650	1676	1743	1602	1886	1799	1713	1880	1576	1457	1496	1498	1717	1647	1771	1490
ENSMUSG00000020150	protein_coding	Gamt		chr10	80258151	80261012	2862	-	67	67	88	80	82	80	85	73	74	65	98	97	97	113	101	112	84
ENSMUSG00000069565	protein_coding	Dazap1	ncRNA_host	chr10	80261486	80288408	26923	+	1260	1672	2149	1686	1448	1400	1621	1549	1404	1230	1159	1385	1601	1461	1647	1539	1284
ENSMUSG00000087672	lncRNA	Gm15122		chr10	80282444	80283006	563	-	17	19	26	49	17	23	21	22	23	15	19	25	30	19	24	25	27
ENSMUSG00000063457	protein_coding	Rps15		chr10	80292453	80294114	1662	+	9469	8282	9346	8109	8342	9895	10628	9949	11955	9471	9227	7954	7902	9754	11072	9188	8289
ENSMUSG00000020135	protein_coding	Apc2		chr10	80295977	80318263	22287	+	10	22	27	21	12	13	16	24	19	25	11	23	28	16	29	27	30
ENSMUSG00000020133	protein_coding	2310011J03Rik		chr10	80318254	80320537	2284	-	824	861	955	854	796	823	836	926	898	941	910	753	874	804	934	817	759
ENSMUSG00000020131	protein_coding	Pcsk4		chr10	80321283	80329498	8216	-	129	124	110	204	144	118	153	150	140	144	138	127	169	165	178	149	145
ENSMUSG00000035504	protein_coding	Reep6		chr10	80329953	80336441	6489	+	805	1179	1447	1188	1206	1130	1170	1114	928	913	895	932	1039	957	966	990	933
ENSMUSG00000043822	protein_coding	Adamtsl5		chr10	80339110	80348412	9303	-	462	636	634	794	626	585	724	728	660	741	575	787	939	715	708	815	661
ENSMUSG00000035486	protein_coding	Plk5		chr10	80356459	80365489	9031	+	17	20	8	18	16	20	20	18	20	17	14	24	19	12	28	22	17
ENSMUSG00000112648	processed_pseudogene	Gm47793	pseudo_consens	chr10	80377167	80377552	386	-	0	0	0	0	0	1	0	0	0	0	0	0	0	0	0	0	0
ENSMUSG00000048696	protein_coding	Mex3d		chr10	80380355	80387659	7305	-	249	359	379	354	343	298	398	312	306	401	289	386	470	263	366	326	314
ENSMUSG00000035478	protein_coding	Mbd3		chr10	80392539	80399550	7012	-	1917	2344	2505	2170	2259	2104	2274	1989	1976	1928	1853	1997	2167	1850	2304	1930	1811
ENSMUSG00000020163	protein_coding	Uqcr11		chr10	80402997	80406830	3834	-	1541	1367	1426	1307	1504	1683	1649	1565	1822	1465	1596	1290	1257	1867	1624	1642	1453
ENSMUSG00000020167	protein_coding	Tcf3		chr10	80409514	80433647	24134	-	1333	1934	1910	1738	1513	1443	1779	1508	1411	1556	1444	1511	1864	1437	1667	1491	1392
ENSMUSG00000045518	protein_coding	Onecut3	overlapping_locus	chr10	80494835	80517276	22442	+	0	1	1	0	0	0	0	0	0	0	0	0	0	0	0	0	0
ENSMUSG00000003341	protein_coding	Atp8b3		chr10	80519584	80539124	19541	-	3	2	1	6	2	3	1	2	1	0	2	2	0	2	5	1	4
ENSMUSG00000047417	protein_coding	Rexo1		chr10	80540922	80561560	20639	-	673	870	1039	1121	769	813	1004	726	736	648	619	899	956	783	895	970	802
ENSMUSG00000035397	protein_coding	Klf16		chr10	80567124	80577321	10198	-	453	550	633	576	571	511	646	492	472	639	512	598	659	491	602	583	551
ENSMUSG00000003346	protein_coding	Abhd17a	overlapping_locus	chr10	80583654	80590341	6688	-	1150	1302	1490	1183	1233	1259	1339	1273	1414	1227	1116	1125	1152	1197	1369	1247	1131
ENSMUSG00000100201	lncRNA	Gm29093	overlapping_locus	chr10	80587965	80589790	1826	-	6	7	8	13	4	9	7	6	8	12	7	10	4	3	10	10	10
ENSMUSG00000113949	protein_coding	Scamp4	overlapping_locus	chr10	80602872	80615783	12912	+	1	7	3	4	3	4	4	2	5	2	2	4	7	5	1	6	5
ENSMUSG00000035370	protein_coding	Gm49322	overlapping_locus	chr10	80606021	80615784	9764	+	13	5	9	15	10	7	10	7	7	3	6	7	10	16	9	11	6
ENSMUSG00000003345	protein_coding	Csnk1g2		chr10	80622838	80640749	17912	+	2255	2900	3094	2716	2582	2557	2760	2531	2530	2598	2503	2617	2917	2398	2802	2626	2420
ENSMUSG00000003344	protein_coding	Btbd2		chr10	80642617	80657071	14455	-	555	808	798	753	682	650	731	740	748	669	601	712	790	697	785	764	751
ENSMUSG00000020190	protein_coding	Mknk2		chr10	80665327	80678112	12786	-	3180	4601	4533	4542	4401	4016	4135	3656	4302	4300	4014	4434	5332	3390	4516	3795	3861
ENSMUSG00000003348	protein_coding	Mob3a		chr10	80685253	80701977	16725	-	70	88	136	113	83	64	86	87	81	105	68	89	111	70	97	85	82
ENSMUSG00000055862	protein_coding	Izumo4		chr10	80702184	80705373	3190	+	155	155	136	232	120	125	185	164	185	157	173	206	209	255	222	206	189
ENSMUSG00000020198	protein_coding	Ap3d1		chr10	80706956	80742264	35309	-	1470	2114	2299	2436	1818	1734	1897	1638	1639	1650	1631	1817	2255	1748	2088	2006	1798
ENSMUSG00000061589	protein_coding	Dot1l		chr10	80755206	80795461	40256	+	989	1370	1382	1683	1052	960	1216	953	1031	899	868	1203	1471	1061	1094	1237	1002
ENSMUSG00000075558	lncRNA	Gm17151		chr10	80766859	80768987	2129	-	0	0	0	0	0	0	0	0	0	0	0	0	0	0	0	0	0
ENSMUSG00000035278	protein_coding	Plekhj1		chr10	80796099	80798626	2528	-	360	338	406	392	291	333	353	328	388	350	360	325	356	388	425	437	355
ENSMUSG00000020211	protein_coding	Sf3a2		chr10	80798198	80804924	6727	+	676	1067	1282	917	950	915	947	915	773	720	723	798	990	732	948	804	838
ENSMUSG00000035262	protein_coding	Amh		chr10	80805243	80807648	2406	+	0	5	3	8	5	1	3	2	4	2	2	4	4	2	5	2	2
ENSMUSG00000020216	protein_coding	Jsrp1		chr10	80808496	80813498	5003	-	276	364	275	341	334	424	397	459	488	368	379	354	327	398	274	523	314
ENSMUSG00000035242	protein_coding	Oaz1	ncRNA_host	chr10	80826656	80829290	2635	+	688	633	635	679	689	706	737	652	793	651	616	639	531	773	726	690	640
ENSMUSG00000051067	protein_coding	Lingo3		chr10	80832801	80844039	11239	-	15	32	31	41	46	53	28	32	34	10	22	18	16	29	15	32	29
ENSMUSG00000035215	protein_coding	Lsm7		chr10	80852821	80855209	2389	-	64	79	55	87	52	49	65	59	64	39	57	54	71	71	71	87	60
ENSMUSG00000035206	protein_coding	Sppl2b		chr10	80855275	80868708	13434	+	549	645	727	729	611	521	641	568	578	535	495	557	687	572	679	590	563
ENSMUSG00000059406	protein_coding	Tmprss9		chr10	80871848	80899492	27645	+	3	1	6	6	7	4	4	2	4	5	2	4	4	7	4	4	1
ENSMUSG00000020219	protein_coding	Timm13		chr10	80899450	80900969	1520	-	986	936	1121	750	882	1057	1110	904	1253	966	1035	875	861	1140	1180	1094	952
ENSMUSG00000062075	protein_coding	Lmnb2		chr10	80901203	80918245	17043	-	449	534	727	547	472	426	454	414	420	364	379	408	479	505	499	482	474
ENSMUSG00000015312	protein_coding	Gadd45b		chr10	80930073	80932204	2132	+	338	349	406	494	246	289	340	344	412	507	414	427	519	367	465	419	352
ENSMUSG00000048240	protein_coding	Gng7	overlapping_locus	chr10	80948624	81014945	66322	-	145	210	175	221	157	173	162	197	164	163	219	219	234	187	211	199	171
ENSMUSG00000083808	processed_pseudogene	Gm3828	overlapping_locus	chr10	80954454	80954710	257	-	0	0	0	0	1	0	0	0	2	0	0	0	0	0	0	0	1
ENSMUSG00000043670	protein_coding	Diras1		chr10	81019589	81025662	6074	-	12	11	13	17	13	10	13	8	9	7	10	8	13	7	6	7	9
ENSMUSG00000087114	lncRNA	Gm16099		chr10	81024811	81026567	1757	+	1	0	0	2	0	0	1	0	0	0	0	1	0	1	1	1	1
ENSMUSG00000046822	protein_coding	Slc39a3		chr10	81028538	81037426	8889	-	532	681	862	632	593	588	633	628	617	605	618	636	690	604	794	690	655
ENSMUSG00000004937	protein_coding	Sgta		chr10	81044075	81060181	16107	-	2081	2426	2893	2380	2264	2235	2392	2236	2207	2151	1982	2034	2153	2104	2542	2296	2067
ENSMUSG00000004929	protein_coding	Thop1		chr10	81070035	81082559	12525	+	1186	1277	2153	1234	989	983	1134	888	1029	927	977	881	1330	958	1424	1194	966
ENSMUSG00000035041	protein_coding	Creb3l3		chr10	81084324	81098874	14551	-	17	17	19	19	15	4	19	8	24	7	11	7	15	25	22	15	16
ENSMUSG00000035027	protein_coding	Map2k2		chr10	81105915	81133975	28061	+	1670	1961	2548	1894	1791	1754	1895	1600	1705	1860	1748	1758	2069	1761	2273	1828	1761
ENSMUSG00000035011	protein_coding	Zbtb7a		chr10	81135220	81152995	17776	+	2048	2755	3432	2749	2245	2040	2381	2025	1854	2192	2151	2499	3072	1726	2883	2410	2116
ENSMUSG00000004934	protein_coding	Pias4		chr10	81153266	81167923	14658	-	417	550	556	500	460	394	504	414	418	440	393	458	547	370	512	448	394
ENSMUSG00000034994	protein_coding	Eef2	ncRNA_host	chr10	81176631	81182498	5868	+	44248	58951	55689	54343	51940	49950	50647	52279	53742	47651	42885	46465	54066	37025	54637	44166	42653
ENSMUSG00000064441	snoRNA	Snord37		chr10	81178950	81179013	64	+	2	3	3	6	4	2	2	1	3	1	0	2	8	4	2	4	5
ENSMUSG00000053603	TEC	4930442H23Rik		chr10	81182605	81183849	1245	-	1	1	0	0	1	1	0	1	0	1	0	0	0	1	1	1	0
ENSMUSG00000034974	protein_coding	Dapk3		chr10	81183005	81193197	10193	+	504	607	712	588	571	523	553	561	579	621	509	529	665	545	661	612	587
ENSMUSG00000085779	lncRNA	Atcayos		chr10	81194609	81210877	16269	+	459	533	332	629	640	648	606	609	698	491	474	423	481	429	279	533	339
ENSMUSG00000004939	protein_coding	Nmrk2		chr10	81198170	81202051	3882	-	24	65	77	50	61	61	94	59	53	98	31	72	69	60	55	88	53
ENSMUSG00000034958	protein_coding	Atcay		chr10	81204508	81230833	26326	-	7	11	4	17	15	8	12	8	10	9	6	10	17	10	6	15	7
ENSMUSG00000034949	protein_coding	Zfr2		chr10	81233155	81252123	18969	+	170	219	188	293	172	178	204	200	234	202	173	247	261	246	235	208	206
ENSMUSG00000004933	protein_coding	Matk		chr10	81252935	81263365	10431	+	51	47	44	87	43	32	57	61	41	58	42	48	59	57	75	63	58
ENSMUSG00000034932	protein_coding	Mrpl54		chr10	81264713	81266934	2222	-	896	742	848	702	774	872	916	818	1017	721	824	700	704	909	913	819	756
ENSMUSG00000004931	protein_coding	Apba3	ncRNA_host	chr10	81266960	81273246	6287	+	517	635	798	628	582	533	649	568	642	714	575	652	753	635	730	739	604
ENSMUSG00000034917	protein_coding	Tjp3		chr10	81273207	81291581	18375	-	1031	1193	1495	1381	972	986	1199	1040	1115	962	990	1021	1468	1093	1385	1220	1022
ENSMUSG00000034902	protein_coding	Pip5k1c		chr10	81292963	81319973	27011	+	1197	1702	1810	1823	1451	1268	1551	1263	1338	1350	1349	1409	1893	1382	1705	1516	1356
ENSMUSG00000090230	lncRNA	Gm16315		chr10	81301701	81302917	1217	-	2	0	0	0	0	0	2	0	0	0	1	0	0	0	0	1	0
ENSMUSG00000034889	protein_coding	Cactin		chr10	81321103	81326242	5140	+	570	745	858	711	672	630	779	621	604	582	531	641	743	585	741	643	620
ENSMUSG00000034881	protein_coding	Tbxa2r		chr10	81328731	81335172	6442	+	24	35	30	45	31	24	23	46	29	43	41	42	66	35	48	38	42
ENSMUSG00000034872	protein_coding	Gipc3		chr10	81335265	81343266	8002	-	14	20	9	14	15	9	15	23	15	16	19	28	20	22	11	17	25
ENSMUSG00000020232	protein_coding	Hmg20b		chr10	81346048	81350480	4433	-	1179	1283	1559	1517	1167	1187	1365	1220	1306	1252	1138	1249	1458	1270	1424	1392	1109
ENSMUSG00000034854	protein_coding	Mfsd12		chr10	81357491	81366225	8735	+	286	334	385	339	250	197	278	263	287	251	292	259	383	268	373	282	317
ENSMUSG00000020234	protein_coding	4930404N11Rik		chr10	81363067	81365816	2750	-	2	7	8	9	7	4	10	3	1	1	4	5	11	7	6	6	10
ENSMUSG00000020235	protein_coding	Fzr1		chr10	81366222	81378516	12295	-	700	869	971	928	763	691	799	725	771	729	680	744	909	719	852	720	651
ENSMUSG00000078440	protein_coding	Dohh	overlapping_locus	chr10	81384428	81388352	3925	+	309	315	353	263	259	266	313	267	291	279	247	223	225	258	317	236	239
ENSMUSG00000113262	protein_coding	Gm48551	ncRNA_host	chr10	81384466	81391560	7095	+	6	8	5	18	15	13	13	15	12	12	11	4	12	13	11	11	21
ENSMUSG00000098811	miRNA	Mir6913		chr10	81386347	81386412	66	+	1	2	2	1	1	0	0	0	3	0	3	1	1	4	1	1	3
ENSMUSG00000114004	protein_coding	Gm48552	overlapping_locus	chr10	81389005	81391267	2263	+	0	1	3	3	1	2	2	4	2	3	3	3	2	2	3	3	5
ENSMUSG00000078439	protein_coding	Smim24		chr10	81393051	81395392	2342	+	20	24	17	24	8	7	8	21	16	18	19	29	22	39	31	31	22
ENSMUSG00000055053	protein_coding	Nfic	ncRNA_host	chr10	81396186	81455635	59450	-	2905	5176	4283	5214	4380	3913	4201	3972	3731	3200	3363	3504	4932	3153	4126	4204	3429
ENSMUSG00000085327	lncRNA	Gm16104		chr10	81409575	81411579	2005	+	0	0	2	3	0	1	1	3	2	0	1	1	1	0	0	1	3
ENSMUSG00000105379	miRNA	Mir1191b		chr10	81416240	81416297	58	-	0	0	0	1	0	0	0	0	0	0	0	0	0	0	0	0	1
ENSMUSG00000034818	protein_coding	Celf5		chr10	81459227	81482709	23483	-	1	3	7	3	5	5	6	12	8	3	7	5	6	3	3	13	7
ENSMUSG00000084849	lncRNA	Gm16105		chr10	81461159	81462972	1814	+	0	0	0	1	0	0	0	0	0	0	0	0	0	0	0	0	0
ENSMUSG00000020238	protein_coding	Ncln		chr10	81486249	81496392	10144	-	1135	1491	1795	1440	1415	1260	1455	1201	1308	1171	969	1149	1330	1282	1328	1353	1230
ENSMUSG00000044199	protein_coding	S1pr4		chr10	81497747	81500132	2386	-	26	47	31	51	41	28	50	34	35	41	40	37	54	41	34	26	34
ENSMUSG00000034792	protein_coding	Gna15		chr10	81502306	81524225	21920	-	470	503	597	433	389	398	487	431	491	501	539	469	554	447	539	411	452
ENSMUSG00000082828	processed_pseudogene	Gm16106	pseudo_consens	chr10	81504473	81504766	294	+	6	3	8	6	2	2	2	1	5	3	5	2	2	0	9	4	8
ENSMUSG00000112350	lncRNA	Gm47697		chr10	81525411	81526988	1578	+	1	0	0	1	2	1	1	0	0	0	0	0	1	1	0	0	0
ENSMUSG00000034781	protein_coding	Gna11		chr10	81528724	81545190	16467	-	1147	1479	1412	1591	1454	1311	1371	1256	1264	1380	1149	1198	1524	1176	1404	1341	1267
ENSMUSG00000054452	protein_coding	Tle5		chr10	81559488	81566362	6875	+	4462	5391	5476	5660	5469	5342	5544	5855	5667	4795	4860	4593	5600	4980	5578	5462	4455
ENSMUSG00000090034	lncRNA	Gm15917		chr10	81572612	81575940	3329	-	2	0	0	0	0	0	0	0	3	0	0	0	0	0	0	0	0
ENSMUSG00000034771	protein_coding	Tle2		chr10	81574561	81590845	16285	+	77	92	78	165	84	90	101	84	109	78	77	122	140	165	160	186	125
ENSMUSG00000034758	protein_coding	Tle6		chr10	81590904	81601073	10170	-	99	76	81	138	77	63	82	99	99	82	65	95	104	100	91	74	66
ENSMUSG00000074862	protein_coding	BC025920		chr10	81606270	81620703	14434	+	15	17	29	32	16	9	11	20	17	14	17	21	20	12	12	7	9
ENSMUSG00000034748	protein_coding	Sirt6		chr10	81621785	81627797	6013	-	220	256	269	298	209	209	249	213	262	167	170	244	314	232	243	267	218
ENSMUSG00000054708	protein_coding	Ankrd24		chr10	81628540	81647610	19071	+	146	156	171	210	141	149	156	134	162	123	159	181	137	182	202	214	148
ENSMUSG00000096856	protein_coding	Gm10778		chr10	81649059	81667361	18303	+	6	1	4	4	4	2	4	6	7	1	4	1	2	3	4	2	4
ENSMUSG00000096795	protein_coding	Zfp433		chr10	81704825	81726686	21862	+	4	4	3	3	3	3	5	1	1	4	1	1	0	5	1	6	1
ENSMUSG00000094622	protein_coding	Gm3055		chr10	81742821	81771161	28341	-	0	0	0	0	1	1	0	1	0	0	0	0	0	0	0	0	0
ENSMUSG00000112760	processed_pseudogene	Gm47539	pseudo_consens	chr10	81876151	81876667	517	-	0	0	0	0	0	0	0	0	1	0	0	0	0	0	0	0	0
ENSMUSG00000112311	processed_pseudogene	Gm8153	pseudo_consens	chr10	81887013	81887964	952	+	1	0	0	0	0	0	0	0	0	0	0	0	0	0	0	0	0
ENSMUSG00000096718	protein_coding	Zfp781		chr10	81901911	81930480	28570	-	0	0	0	0	0	1	0	0	1	0	1	0	0	1	0	2	0
ENSMUSG00000111985	processed_pseudogene	Gm8290		chr10	82008379	82008855	477	+	2	4	6	7	1	1	5	2	2	2	7	5	7	5	5	6	0
ENSMUSG00000112502	processed_pseudogene	Gm46194	pseudo_consens	chr10	82009481	82009800	320	-	2	0	5	4	2	0	2	2	0	3	1	1	1	3	2	2	2
ENSMUSG00000112790	TEC	Gm33378		chr10	82014473	82017230	2758	+	6	7	9	7	5	12	13	5	11	11	7	1	10	11	13	7	10
ENSMUSG00000112381	processed_pseudogene	Gm8170	pseudo_consens	chr10	82020551	82021495	945	+	1	3	3	1	0	0	0	0	1	1	1	2	3	2	0	1	0
ENSMUSG00000061371	protein_coding	Zfp873		chr10	82048123	82064745	16623	+	117	85	120	118	74	76	97	92	128	128	132	90	85	107	97	98	76
ENSMUSG00000112373	processed_pseudogene	Gm18556	pseudo_consens	chr10	82056108	82057239	1132	-	0	0	0	1	0	0	0	0	0	0	0	0	0	0	0	0	0
ENSMUSG00000112160	protein_coding	BC024063		chr10	82083353	82111216	27864	+	18	10	15	14	13	13	8	11	16	15	19	9	14	9	12	13	6
ENSMUSG00000078435	protein_coding	AU041133		chr10	82128013	82153065	25053	+	78	68	83	80	58	84	88	77	116	64	96	80	85	86	87	79	70
ENSMUSG00000112922	TEC	Gm47572		chr10	82157101	82160461	3361	+	40	27	59	39	23	26	26	37	39	42	34	39	43	46	41	41	35
ENSMUSG00000112847	TEC	Gm47573		chr10	82164247	82166784	2538	+	10	15	9	20	11	6	12	14	6	13	15	12	15	11	18	12	8
ENSMUSG00000112110	lncRNA	Gm15608		chr10	82178235	82201488	23254	+	0	3	4	0	2	2	1	5	7	2	2	6	2	0	3	3	3
ENSMUSG00000062931	protein_coding	Zfp938		chr10	82224850	82241280	16431	-	147	131	169	179	130	135	140	140	178	173	176	133	146	168	170	163	127
ENSMUSG00000073427	protein_coding	Gm4924		chr10	82354255	82422882	68628	+	62	62	87	63	61	85	68	75	79	87	65	64	67	66	64	81	68
ENSMUSG00000112163	processed_pseudogene	Gm8188	pseudo_consens	chr10	82430704	82432393	1690	+	12	18	24	22	22	14	17	26	15	22	15	12	15	12	14	18	22
ENSMUSG00000112070	processed_pseudogene	Gm47809	pseudo_consens	chr10	82442617	82442941	325	+	0	0	0	0	0	0	0	0	1	0	0	0	0	0	0	0	0
ENSMUSG00000112560	processed_pseudogene	Gm19186	pseudo_consens	chr10	82566772	82567507	736	+	0	0	0	0	0	0	0	0	0	0	0	0	0	0	1	0	0
ENSMUSG00000094683	processed_pseudogene	Ap3m1-ps	pseudo_consens	chr10	82585426	82586683	1258	+	1	0	1	1	1	4	0	1	2	4	1	2	2	2	3	1	1
ENSMUSG00000063320	protein_coding	1190007I07Rik		chr10	82619851	82623228	3378	-	15	17	35	19	26	14	17	17	27	47	19	28	16	40	26	22	30
ENSMUSG00000034674	protein_coding	Tdg		chr10	82629828	82650799	20972	+	21	21	21	23	10	13	19	16	19	13	20	21	20	26	17	21	37
ENSMUSG00000020251	protein_coding	Glt8d2		chr10	82650433	82690650	40218	-	73	148	107	200	137	119	136	158	160	131	164	136	157	148	185	129	136
ENSMUSG00000020246	protein_coding	Hcfc2		chr10	82696160	82742428	46269	+	419	501	530	550	465	412	506	422	517	463	452	498	509	473	491	467	443
ENSMUSG00000020248	protein_coding	Nfyb		chr10	82748701	82764144	15444	-	981	1072	1165	1091	1092	1002	1095	1056	1035	914	1026	993	1084	1052	1020	1134	941
ENSMUSG00000112286	lncRNA	Gm47561		chr10	82771321	82777781	6461	+	1	2	1	1	2	1	1	0	3	2	2	0	1	3	1	1	0
ENSMUSG00000056821	lncRNA	1700028I16Rik		chr10	82812123	82824242	12120	+	6	12	7	6	10	9	7	11	18	8	11	13	13	14	10	19	4
ENSMUSG00000020250	protein_coding	Txnrd1	overlapping_locus	chr10	82833951	82897712	63762	+	1286	1678	1604	2084	1687	1494	1810	1331	1398	1338	1495	1589	1929	1338	1647	1438	1346
ENSMUSG00000112375	lncRNA	Gm38560		chr10	82845733	82859008	13276	-	12	16	12	8	16	14	17	13	16	9	17	17	8	10	18	12	12
ENSMUSG00000112889	TEC	Gm47073		chr10	82851255	82852647	1393	-	1	0	1	2	2	0	0	1	1	1	0	0	0	1	1	0	2
ENSMUSG00000109864	protein_coding	Eid3	overlapping_locus	chr10	82866626	82867930	1305	+	21	9	10	39	19	15	18	16	18	16	18	19	38	13	18	16	19
ENSMUSG00000071151	processed_pseudogene	Gm4799		chr10	82954344	82955000	657	+	13	11	16	15	18	18	23	24	23	11	18	15	11	16	19	15	15
ENSMUSG00000034612	protein_coding	Chst11		chr10	82985498	83195900	210403	+	349	517	467	446	459	376	408	441	408	514	677	654	510	399	697	503	503
ENSMUSG00000112084	TEC	Gm10773		chr10	83027761	83031695	3935	-	2	0	0	1	0	0	0	0	0	0	0	0	0	1	0	0	0
ENSMUSG00000090200	lncRNA	1700025N21Rik		chr10	83139150	83142038	2889	-	0	0	0	0	1	0	0	0	0	0	1	1	0	1	3	0	1
ENSMUSG00000034591	protein_coding	Slc41a2		chr10	83230848	83337882	107035	-	108	109	124	123	99	107	108	104	75	117	110	100	138	109	135	136	111
ENSMUSG00000112134	lncRNA	Gm40723		chr10	83344513	83351079	6567	+	4	2	2	1	1	2	3	0	2	0	2	1	1	0	0	1	1
ENSMUSG00000020255	protein_coding	D10Wsu102e		chr10	83360221	83488505	128285	+	672	865	966	862	855	713	854	749	752	753	715	670	847	667	802	703	694
ENSMUSG00000020256	protein_coding	Aldh1l2		chr10	83487450	83534140	46691	-	108	149	130	152	101	84	108	107	96	65	79	64	101	71	92	113	93
ENSMUSG00000034560	protein_coding	Washc4		chr10	83543752	83596473	52722	+	539	660	767	890	533	546	603	515	601	615	621	652	793	538	633	698	553
ENSMUSG00000020263	protein_coding	Appl2		chr10	83600033	83648738	48706	-	1465	1480	1538	2467	1364	1233	1647	1347	1591	1345	1451	1568	2122	1583	1786	1672	1563
ENSMUSG00000087651	protein_coding	1500009L16Rik		chr10	83722865	83762762	39898	+	11	19	18	13	14	15	16	20	17	13	14	17	8	23	17	12	18
ENSMUSG00000112133	processed_pseudogene	Gm47247	pseudo_consens	chr10	83901852	83902128	277	+	1	0	1	0	0	1	2	0	0	1	1	2	0	0	0	0	1
ENSMUSG00000111699	lncRNA	C230099D08Rik		chr10	83992728	84004860	12133	-	1	1	0	0	1	0	1	1	0	0	1	0	0	0	2	1	0
ENSMUSG00000111049	lncRNA	Gm34184		chr10	84036560	84100697	64138	-	0	0	2	0	0	1	3	2	2	4	2	2	1	1	2	1	2
ENSMUSG00000104317	TEC	Gm37908		chr10	84061758	84062227	470	+	0	0	0	0	0	0	0	0	0	0	0	0	1	0	0	0	0
ENSMUSG00000111524	lncRNA	Gm34113		chr10	84092266	84096249	3984	+	0	1	0	2	1	0	0	0	1	0	1	3	1	0	0	3	0
ENSMUSG00000111062	lncRNA	Gm47253		chr10	84191820	84222057	30238	-	0	0	0	3	0	1	0	0	0	0	0	0	0	0	0	1	0
ENSMUSG00000111875	processed_pseudogene	Gm5425	pseudo_consens	chr10	84308886	84309344	459	+	2	2	1	1	4	2	2	1	0	2	1	2	1	0	3	1	0
ENSMUSG00000020032	protein_coding	Nuak1		chr10	84370905	84440597	69693	-	988	1409	1405	1364	1217	1104	1164	1037	1142	1210	1373	1326	1570	1013	1424	1353	1155
ENSMUSG00000111583	lncRNA	Gm47962		chr10	84440826	84467009	26184	+	1	7	11	13	6	7	13	8	13	4	7	8	5	6	6	10	6
ENSMUSG00000020033	lncRNA	4930463O16Rik		chr10	84488293	84497435	9143	+	1	1	0	0	0	0	0	0	1	0	0	0	1	0	0	0	0
ENSMUSG00000111487	TEC	1700092E16Rik		chr10	84498874	84499626	753	+	0	0	0	0	0	0	0	0	0	0	1	1	1	0	0	1	0
ENSMUSG00000111478	processed_pseudogene	Gm18251		chr10	84502032	84502269	238	-	1	2	1	2	1	1	1	0	1	1	0	0	1	2	0	0	1
ENSMUSG00000111514	lncRNA	E230014E18Rik		chr10	84518045	84523270	5226	+	4	17	8	14	9	8	9	10	5	3	7	6	10	9	8	7	9
ENSMUSG00000046841	protein_coding	Ckap4		chr10	84526305	84534062	7758	-	1179	1407	1942	1296	1118	1041	1198	1167	1058	1135	1141	1060	1372	1060	1384	1189	1099
ENSMUSG00000097076	lncRNA	Platr7		chr10	84547417	84553338	5922	-	1	0	1	1	1	1	2	0	1	1	3	1	0	0	1	1	0
ENSMUSG00000020034	protein_coding	Tcp11l2		chr10	84576626	84614359	37734	+	816	916	839	974	844	773	932	815	854	965	940	821	964	765	886	850	829
ENSMUSG00000097309	lncRNA	Gm17249		chr10	84618341	84622578	4238	-	25	29	10	26	20	13	17	6	23	23	22	27	22	32	18	35	20
ENSMUSG00000034453	protein_coding	Polr3b		chr10	84622292	84727178	104887	+	433	540	686	556	491	441	490	403	399	457	452	504	526	407	544	474	423
ENSMUSG00000020037	protein_coding	Rfx4		chr10	84756062	84906538	150477	+	3	1	0	1	0	0	0	1	0	0	1	0	1	2	1	1	0
ENSMUSG00000035620	protein_coding	Ric8b		chr10	84917616	85018337	100722	+	292	376	324	457	347	304	312	324	303	333	335	384	414	333	391	382	344
ENSMUSG00000050035	protein_coding	Fhl4		chr10	85096287	85102495	6209	-	8	18	10	16	7	6	10	16	21	10	14	6	12	8	9	12	10
ENSMUSG00000060935	protein_coding	Tmem263		chr10	85102627	85120618	17992	+	342	375	313	342	404	323	371	331	382	331	340	291	342	334	399	323	329
ENSMUSG00000049038	protein_coding	Mterf2		chr10	85119433	85128027	8595	-	71	63	76	106	82	65	81	91	104	100	95	86	81	89	85	106	83
ENSMUSG00000020038	protein_coding	Cry1		chr10	85131700	85185064	53365	-	508	536	613	680	580	572	641	482	511	380	303	332	457	394	496	400	382
ENSMUSG00000111752	lncRNA	Gm38575		chr10	85220942	85266392	45451	-	0	1	0	0	0	0	0	0	0	1	0	0	0	0	0	0	0
ENSMUSG00000050490	processed_pseudogene	Gm8394		chr10	85313488	85314439	952	+	4	6	2	3	0	4	7	5	4	4	4	4	7	7	4	2	4
ENSMUSG00000020042	protein_coding	Btbd11		chr10	85386814	85660292	273479	+	556	854	1024	776	825	701	877	752	634	703	701	842	744	616	827	742	671
ENSMUSG00000001785	protein_coding	Pwp1	overlapping_locus	chr10	85829494	85889096	59603	+	628	719	941	762	800	660	755	654	630	596	568	574	694	633	662	674	579
ENSMUSG00000112326	unprocessed_pseudogene	Gm19624	overlapping_locus	chr10	85829742	85833315	3574	+	0	0	0	0	0	0	0	0	0	0	0	0	0	0	0	1	0
ENSMUSG00000035529	protein_coding	Prdm4		chr10	85891966	85917142	25177	-	588	740	738	784	676	601	705	525	638	601	610	595	697	523	639	636	520
ENSMUSG00000085111	protein_coding	Ascl4		chr10	85927681	85946206	18526	+	8	5	4	6	6	1	4	4	4	2	2	2	5	9	7	2	3
ENSMUSG00000001783	protein_coding	Rtcb		chr10	85938637	85957823	19187	-	2153	2710	2874	2549	2545	2429	2501	2335	2286	2459	2422	2294	2436	2124	2652	2360	2162
ENSMUSG00000112613	processed_pseudogene	Gm48175	pseudo_consens	chr10	85954960	85955139	180	+	0	0	0	3	0	0	0	0	1	0	0	0	0	1	1	0	0
ENSMUSG00000050108	protein_coding	Bpifc		chr10	85959340	86011895	52556	-	2128	2215	3032	2431	2130	1836	2258	1769	1874	1731	2252	1605	2675	1870	2649	1972	1693
ENSMUSG00000097692	lncRNA	A230060F14Rik		chr10	86020441	86022329	1889	-	3	3	6	12	4	3	2	4	8	11	4	7	7	3	6	4	7
ENSMUSG00000001786	protein_coding	Fbxo7		chr10	86021972	86051873	29902	+	457	598	619	604	522	505	574	494	491	535	502	526	546	482	587	594	482
ENSMUSG00000077265	snRNA	Gm24430		chr10	86038685	86038788	104	-	1	3	2	2	0	1	0	1	2	0	2	1	2	4	2	1	1
ENSMUSG00000059602	protein_coding	Syn3		chr10	86055125	86498896	443772	-	15	22	23	26	25	12	16	17	14	24	21	20	19	25	17	11	15
ENSMUSG00000087256	lncRNA	Gm15990		chr10	86125827	86129854	4028	+	0	2	5	1	1	1	3	2	0	3	5	2	3	1	0	3	1
ENSMUSG00000020044	protein_coding	Timp3		chr10	86300372	86349506	49135	+	3525	6165	7430	7718	5362	5189	6511	6169	6323	7171	7385	7120	7961	4610	7103	7172	6154
ENSMUSG00000112586	lncRNA	Gm6729		chr10	86526299	86536337	10039	-	0	0	0	0	0	0	0	0	0	0	0	0	0	0	0	0	0
ENSMUSG00000112893	processed_pseudogene	Gm9583	pseudo_consens	chr10	86550808	86552650	1843	-	0	1	0	0	0	0	0	0	0	0	0	0	0	0	0	0	0
ENSMUSG00000112579	processed_pseudogene	Gm48450		chr10	86571763	86572966	1204	+	0	0	1	0	0	0	0	0	0	0	0	0	0	0	0	0	0
ENSMUSG00000112666	lncRNA	Gm48485		chr10	86657405	86671018	13614	+	0	0	0	0	0	0	0	0	0	0	0	1	0	1	0	0	0
ENSMUSG00000097412	transcribed_unprocessed_pseudogene	1810014B01Rik		chr10	86685525	86694806	9282	+	64	64	72	74	66	67	79	61	85	80	85	76	63	82	83	70	45
ENSMUSG00000020048	protein_coding	Hsp90b1	overlapping_locus	chr10	86690209	86705509	15301	-	4222	4838	7825	4800	4645	4108	4613	4338	4209	4164	4346	4209	4669	4457	4946	5334	4594
ENSMUSG00000084899	lncRNA	Gm15344	overlapping_locus	chr10	86692119	86693095	977	-	3	6	9	16	5	5	4	5	9	5	2	9	6	8	9	7	8
ENSMUSG00000044937	protein_coding	Ttc41	overlapping_locus	chr10	86705811	86776844	71034	+	24	33	15	39	23	16	17	23	25	25	23	29	26	29	29	20	19
ENSMUSG00000056366	processed_pseudogene	Fabp3-ps1		chr10	86731987	86732388	402	-	2	1	0	0	2	2	3	0	1	1	0	4	2	1	2	0	2
ENSMUSG00000054027	protein_coding	Nt5dc3	overlapping_locus	chr10	86779005	86838389	59385	+	169	246	243	274	266	266	248	216	192	234	220	215	297	208	208	240	228
ENSMUSG00000089959	lncRNA	Gm16268		chr10	86839094	86874954	35861	+	1	0	1	1	0	0	0	0	1	0	1	0	0	0	0	1	0
ENSMUSG00000035459	protein_coding	Stab2		chr10	86841198	87008025	166828	-	2	4	8	3	1	4	3	1	5	0	6	2	5	6	3	4	3
ENSMUSG00000089656	lncRNA	Gm16271	overlapping_locus	chr10	86972216	87028015	55800	+	0	0	0	1	0	0	0	0	0	1	0	1	0	0	0	2	1
ENSMUSG00000089666	processed_pseudogene	Gm16269	overlapping_locus	chr10	87000297	87000705	409	+	1	0	3	1	0	0	0	4	2	1	2	1	0	0	1	1	0
ENSMUSG00000047129	protein_coding	1700113H08Rik		chr10	87058045	87230589	172545	+	0	1	0	1	2	0	2	0	1	0	1	3	2	0	1	0	3
ENSMUSG00000112213	lncRNA	4930555G07Rik	overlapping_locus	chr10	87230760	87297555	66796	+	0	0	0	1	0	1	0	0	2	0	0	0	0	2	0	1	0
ENSMUSG00000103862	TEC	Gm10764	overlapping_locus	chr10	87289493	87291827	2335	+	0	0	0	0	0	1	0	0	0	0	0	0	0	0	0	0	0
ENSMUSG00000020052	protein_coding	Ascl1		chr10	87490819	87493660	2842	-	4	3	1	1	2	3	0	0	5	1	0	0	4	2	1	4	1
ENSMUSG00000020051	protein_coding	Pah		chr10	87521795	87584136	62342	+	0	2	0	2	0	0	0	0	1	3	0	0	0	0	0	0	0
ENSMUSG00000112536	processed_pseudogene	Gm48195	pseudo_consens	chr10	87688578	87689029	452	+	0	0	0	1	0	0	0	0	0	0	0	0	0	0	0	0	0
ENSMUSG00000058934	lncRNA	Igf1os		chr10	87826377	87863381	37005	-	7	7	1	8	4	4	9	6	7	5	3	2	5	5	10	2	6
ENSMUSG00000020053	protein_coding	Igf1		chr10	87858265	87937042	78778	+	885	993	786	1595	1156	937	1192	916	1085	799	885	845	1251	1046	1565	1080	1013
ENSMUSG00000112222	processed_pseudogene	Tyms-ps	pseudo_consens	chr10	87966847	87967761	915	+	0	0	1	0	0	1	1	0	0	0	0	0	0	0	0	0	1
ENSMUSG00000112183	lncRNA	Gm48306		chr10	87980462	87984220	3759	+	1	0	1	2	0	0	0	0	0	2	0	1	1	1	0	0	0
ENSMUSG00000112932	TEC	Gm48308		chr10	88088198	88089824	1627	+	1	3	7	6	0	1	0	3	8	2	7	7	5	4	4	0	3
ENSMUSG00000035383	protein_coding	Pmch		chr10	88091072	88092375	1304	+	0	0	1	1	2	1	0	0	0	0	0	2	0	2	0	1	1
ENSMUSG00000035365	protein_coding	Parpbp	overlapping_locus	chr10	88091432	88146941	55510	-	50	68	64	65	36	45	41	40	56	35	48	48	56	56	44	32	44
ENSMUSG00000112026	TEC	Gm6653	overlapping_locus	chr10	88134566	88135853	1288	-	2	2	2	2	1	3	2	0	1	3	0	5	3	0	0	0	2
ENSMUSG00000112406	lncRNA	4921515L22Rik		chr10	88135919	88137531	1613	+	5	5	4	5	4	6	3	1	1	0	0	4	0	0	4	1	0
ENSMUSG00000035351	protein_coding	Nup37		chr10	88146992	88178390	31399	+	212	163	258	169	133	170	174	175	177	163	169	152	165	179	195	159	117
ENSMUSG00000088843	snRNA	Gm26357		chr10	88164959	88165073	115	-	0	0	0	0	0	0	0	0	1	0	0	0	0	0	0	0	0
ENSMUSG00000020056	protein_coding	Washc3		chr10	88201093	88246158	45066	+	525	446	570	562	492	482	465	513	619	479	540	446	449	502	579	466	431
ENSMUSG00000112259	processed_pseudogene	Gm17980	pseudo_consens	chr10	88270883	88273231	2349	-	5	6	1	4	8	7	9	2	3	7	5	4	3	7	6	9	3
ENSMUSG00000020057	protein_coding	Dram1		chr10	88322804	88379080	56277	-	428	607	497	680	428	459	589	491	508	588	432	543	564	476	542	508	470
ENSMUSG00000035311	protein_coding	Gnptab		chr10	88379132	88447329	68198	+	1684	2212	2323	2628	1922	1703	2107	1802	1913	1733	1753	1845	2009	1695	1931	1915	1746
ENSMUSG00000087429	lncRNA	Gm16235		chr10	88444236	88449887	5652	-	1	1	3	6	2	3	3	1	2	2	2	1	1	4	1	1	2
ENSMUSG00000060002	protein_coding	Chpt1		chr10	88452745	88504073	51329	-	944	1142	969	1515	1206	1337	1485	1342	1692	1171	1054	1080	1278	1235	1295	1409	1049
ENSMUSG00000020059	protein_coding	Sycp3		chr10	88459569	88473236	13668	+	7	7	2	5	6	8	5	10	4	4	7	13	5	6	5	4	8
ENSMUSG00000020061	protein_coding	Mybpc1		chr10	88518279	88605152	86874	-	3187	6066	3947	6858	6408	5281	5382	6171	5455	5157	4616	4961	6301	4641	2967	6581	4367
ENSMUSG00000112841	TEC	Gm48752		chr10	88602472	88605340	2869	+	1	0	0	0	1	2	0	1	0	1	0	0	0	0	0	0	1
ENSMUSG00000112231	processed_pseudogene	Gm8435	pseudo_consens	chr10	88641379	88642170	792	+	0	0	0	0	0	0	1	1	1	0	0	0	1	1	2	1	0
ENSMUSG00000112428	processed_pseudogene	Gm48106	pseudo_consens	chr10	88650106	88658230	8125	-	2	2	5	2	1	1	3	0	1	1	2	2	2	1	1	1	0
ENSMUSG00000112869	processed_pseudogene	Gm48108	pseudo_consens	chr10	88670495	88671269	775	-	1	0	1	0	0	1	0	0	1	1	3	1	0	1	0	0	0
ENSMUSG00000004359	protein_coding	Spic		chr10	88674772	88685015	10244	-	3	8	5	12	2	4	8	4	7	7	9	8	5	7	4	5	3
ENSMUSG00000111919	processed_pseudogene	Gm46192	pseudo_consens	chr10	88704595	88705075	481	+	0	0	0	0	0	0	0	0	0	2	0	0	0	0	1	1	0
ENSMUSG00000069540	transcribed_processed_pseudogene	Gm4925	pseudo_consens	chr10	88729541	88731101	1561	-	8	8	10	8	7	9	8	12	12	2	12	6	8	7	6	4	6
ENSMUSG00000060904	protein_coding	Arl1		chr10	88730858	88744094	13237	+	2200	1899	2197	2298	2213	2214	2366	2349	2811	2121	2112	1762	1805	2232	2312	2010	1770
ENSMUSG00000004356	protein_coding	Utp20		chr10	88746607	88826804	80198	-	631	963	1581	935	801	696	834	676	626	625	663	726	975	660	716	789	736
ENSMUSG00000020062	protein_coding	Slc5a8		chr10	88885992	88929515	43524	+	99	60	135	77	42	61	85	45	48	69	98	66	84	59	91	71	65
ENSMUSG00000035189	protein_coding	Ano4		chr10	88948994	89344762	395769	-	15	17	12	29	25	21	26	20	28	17	19	28	26	13	18	30	19
ENSMUSG00000074802	protein_coding	Gas2l3		chr10	89408823	89443967	35145	-	351	527	469	559	490	441	470	460	400	415	425	522	560	467	514	444	424
ENSMUSG00000047638	protein_coding	Nr1h4		chr10	89454234	89533585	79352	-	0	2	4	4	6	4	4	5	6	8	7	2	5	3	2	5	3
ENSMUSG00000112272	processed_pseudogene	Gm48087		chr10	89555083	89555719	637	-	0	0	0	0	0	0	0	0	0	0	0	0	0	0	0	1	0
ENSMUSG00000019935	protein_coding	Slc17a8		chr10	89574020	89621253	47234	-	3	11	4	13	9	7	5	6	9	7	10	15	9	8	6	8	7
ENSMUSG00000069539	protein_coding	Scyl2		chr10	89638721	89686285	47565	-	749	861	1145	965	882	805	888	826	853	848	728	902	911	844	959	860	834
ENSMUSG00000097383	lncRNA	1500026H17Rik		chr10	89686371	89700866	14496	+	34	24	17	19	22	30	23	25	36	14	14	15	18	40	14	18	21
ENSMUSG00000019948	protein_coding	Actr6		chr10	89711971	89732295	20325	-	200	214	215	167	205	226	223	213	301	190	176	187	191	231	238	236	193
ENSMUSG00000019951	protein_coding	Uhrf1bp1l		chr10	89744991	89819871	74881	+	899	1141	1285	1191	1019	899	1060	896	913	952	789	998	1229	740	898	896	797
ENSMUSG00000093967	snRNA	Gm26180		chr10	89821340	89821446	107	-	2	4	1	0	2	2	0	2	0	2	2	4	3	2	3	1	2
ENSMUSG00000058589	protein_coding	Anks1b	ncRNA_host	chr10	89873509	90973300	1099792	+	6	1	3	2	0	3	1	1	2	4	1	4	2	1	7	2	1
ENSMUSG00000112140	processed_pseudogene	Gm5780	pseudo_consens	chr10	90132984	90134817	1834	-	5	2	7	3	9	5	5	1	5	1	4	3	4	2	1	4	5
ENSMUSG00000019979	protein_coding	Apaf1		chr10	90989311	91082770	93460	-	180	262	183	315	170	167	224	190	214	166	210	238	253	203	197	162	173
ENSMUSG00000019975	protein_coding	Ikbip		chr10	91082940	91102607	19668	+	312	384	301	421	338	310	370	386	414	376	430	362	348	459	513	396	433
ENSMUSG00000061904	protein_coding	Slc25a3	ncRNA_host	chr10	91116574	91124059	7486	-	6267	6611	7428	7050	7324	6825	7083	6533	7258	6723	6132	6110	6593	6582	6590	6948	5808
ENSMUSG00000077167	snoRNA	Gm24119		chr10	91118291	91118536	246	-	11	5	6	9	9	6	11	4	4	5	5	6	2	14	12	8	11
ENSMUSG00000019961	protein_coding	Tmpo		chr10	91147571	91181315	33745	-	2429	2648	3497	3135	2561	2537	2756	2813	2772	2545	2426	2631	2822	2792	2759	2639	2562
ENSMUSG00000111544	lncRNA	4930534H03Rik		chr10	91208258	91220642	12385	-	0	1	0	0	0	0	0	0	0	0	0	0	0	0	0	0	0
ENSMUSG00000110870	processed_pseudogene	Gm47081	pseudo_consens	chr10	91228186	91228497	312	+	0	0	0	0	0	0	0	0	0	0	0	0	0	0	0	0	1
ENSMUSG00000110847	processed_pseudogene	Gm18705	pseudo_consens	chr10	91252145	91259344	7200	-	1	0	0	1	0	0	0	0	0	0	1	0	0	0	1	2	0
ENSMUSG00000111525	lncRNA	Gm47082		chr10	91310345	91312450	2106	+	0	0	0	0	0	0	0	0	1	1	0	0	0	0	1	0	0
ENSMUSG00000111591	processed_pseudogene	Gm47083	pseudo_consens	chr10	91423354	91423735	382	+	0	0	0	0	0	0	0	0	0	0	1	0	0	0	0	0	0
ENSMUSG00000111782	processed_pseudogene	Gm47091		chr10	91640702	91640890	189	-	0	2	0	0	0	0	0	0	0	0	0	0	0	0	0	0	1
ENSMUSG00000111657	lncRNA	Gm31592		chr10	91888829	91953580	64752	+	0	0	0	0	0	0	0	0	3	0	0	0	0	1	0	0	0
ENSMUSG00000112117	lncRNA	Rmst	ncRNA_host	chr10	92071037	92165170	94134	-	0	0	0	1	1	0	0	0	0	0	0	0	0	0	0	0	0
ENSMUSG00000098979	misc_RNA	Gm27544		chr10	92071661	92071815	155	-	0	0	0	0	0	0	0	0	0	0	0	0	0	0	0	1	0
ENSMUSG00000111604	processed_pseudogene	Gm18043	pseudo_consens	chr10	92484220	92484958	739	+	1	0	0	0	0	0	0	0	0	1	0	0	0	0	1	0	0
ENSMUSG00000111759	processed_pseudogene	Gm4800	pseudo_consens	chr10	92542405	92543670	1266	-	1	0	0	3	2	1	1	1	2	2	4	2	0	1	0	2	6
ENSMUSG00000111121	processed_pseudogene	Gm3523	pseudo_consens	chr10	92587061	92587340	280	+	0	0	0	0	0	0	0	0	0	0	0	0	0	0	1	0	0
ENSMUSG00000019988	protein_coding	Nedd1	ncRNA_host	chr10	92684746	92722420	37675	-	276	295	376	366	266	249	340	284	340	298	292	277	350	306	302	288	274
ENSMUSG00000088412	snoRNA	Gm24241		chr10	92688864	92689008	145	-	2	0	0	0	0	0	0	0	1	1	0	1	0	0	0	0	1
ENSMUSG00000111432	processed_pseudogene	Gm47993		chr10	92706083	92706257	175	-	3	1	1	1	0	0	1	0	1	1	1	0	0	1	2	0	2
ENSMUSG00000111740	TEC	Gm49783		chr10	92717508	92723688	6181	-	2	1	1	7	1	2	2	5	1	2	2	2	3	5	2	3	0
ENSMUSG00000020014	protein_coding	Cfap54		chr10	92775619	93081618	306000	-	67	104	62	115	126	80	101	73	99	84	104	76	90	92	127	102	95
ENSMUSG00000111013	lncRNA	Gm32468		chr10	93084206	93093727	9522	+	0	2	0	1	0	0	1	0	0	1	1	0	0	0	1	0	0
ENSMUSG00000020015	protein_coding	Cdk17	ncRNA_host	chr10	93160875	93267071	106197	+	336	378	422	476	364	347	418	342	349	311	346	375	438	374	420	371	345
ENSMUSG00000008398	protein_coding	Elk3		chr10	93247414	93311135	63722	-	499	690	519	646	519	409	601	483	509	577	574	475	672	515	564	539	613
ENSMUSG00000111531	lncRNA	Gm32688		chr10	93317403	93322725	5323	+	4	3	3	2	1	1	2	1	2	2	5	5	5	7	4	6	7
ENSMUSG00000110647	lncRNA	Gm17745		chr10	93335393	93348877	13485	+	4	7	5	4	0	8	4	2	6	4	1	4	2	3	7	5	0
ENSMUSG00000015889	protein_coding	Lta4h		chr10	93453411	93484875	31465	+	784	935	1138	971	854	719	846	834	815	833	887	851	1036	830	961	864	918
ENSMUSG00000020017	protein_coding	Hal		chr10	93488768	93519304	30537	+	7742	7716	10908	9736	6790	5662	6966	5646	7898	6051	7862	5847	10525	6401	11089	7659	6406
ENSMUSG00000015890	protein_coding	Amdhd1		chr10	93523338	93540033	16696	-	18	8	24	21	18	17	14	14	23	12	25	19	15	24	29	20	13
ENSMUSG00000036168	protein_coding	Ccdc38		chr10	93540632	93584327	43696	+	111	125	254	206	150	137	124	110	141	84	93	83	93	171	172	123	144
ENSMUSG00000020018	protein_coding	Snrpf		chr10	93583029	93589706	6678	-	80	95	109	70	91	87	79	80	53	105	79	81	90	88	91	93	79
ENSMUSG00000097407	lncRNA	4933408J17Rik		chr10	93589413	93605245	15833	+	2	0	0	0	0	1	1	1	0	0	0	0	0	1	1	0	0
ENSMUSG00000111366	lncRNA	Gm47156		chr10	93618862	93634323	15462	+	1	1	0	1	0	0	1	1	1	0	0	0	1	1	1	1	1
ENSMUSG00000020019	protein_coding	Ntn4	overlapping_locus	chr10	93640681	93747207	106527	+	487	714	632	731	718	635	708	601	650	740	748	799	893	590	616	661	628
ENSMUSG00000090159	processed_pseudogene	Gm8580	pseudo_consens	chr10	93665383	93665846	464	-	2	1	1	4	2	1	2	1	3	2	0	0	1	1	4	1	4
ENSMUSG00000085723	lncRNA	Gm15915		chr10	93674218	93683322	9105	-	2	3	4	6	1	5	2	4	1	5	14	3	5	2	3	6	2
ENSMUSG00000086891	lncRNA	Gm15963	overlapping_locus	chr10	93726726	93728207	1482	-	2	2	3	1	1	0	0	1	2	0	0	1	0	2	0	2	2
ENSMUSG00000090610	processed_pseudogene	Gm3571	pseudo_consens	chr10	93778660	93779719	1060	+	8	5	15	10	10	12	8	8	7	7	12	13	7	7	11	9	11
ENSMUSG00000020020	protein_coding	Usp44		chr10	93831555	93858088	26534	+	2	6	1	0	1	0	5	4	1	1	0	2	1	3	0	1	3
ENSMUSG00000036112	protein_coding	Metap2		chr10	93858489	93897093	38605	-	1787	2264	3033	2292	2298	1924	2214	1917	1883	2032	2044	1894	2211	1720	2277	1973	1894
ENSMUSG00000036099	protein_coding	Vezt	ncRNA_host	chr10	93939165	94035817	96653	-	555	619	608	832	545	579	614	597	684	570	564	574	616	605	624	610	558
ENSMUSG00000111349	processed_pseudogene	Gm48191	pseudo_consens	chr10	94028081	94028365	285	+	0	0	0	0	0	0	0	0	0	0	0	0	0	1	0	0	0
ENSMUSG00000110869	TEC	Gm49628		chr10	94034012	94035801	1790	-	0	0	0	1	0	0	0	0	0	0	0	0	0	0	0	0	0
ENSMUSG00000020021	protein_coding	Fgd6		chr10	94036001	94145339	109339	+	609	685	694	849	562	620	756	648	727	673	612	594	779	650	677	632	567
ENSMUSG00000110753	processed_pseudogene	Gm18391		chr10	94097483	94098140	658	-	0	0	1	0	0	0	1	0	1	2	0	0	0	0	0	1	0
ENSMUSG00000111539	TEC	Gm48372		chr10	94108739	94111153	2415	+	0	1	0	1	0	1	2	1	0	0	0	1	0	0	0	0	0
ENSMUSG00000005897	protein_coding	Nr2c1		chr10	94148023	94197211	49189	+	267	347	369	350	291	293	335	317	312	296	310	330	360	302	376	348	307
ENSMUSG00000020022	protein_coding	Ndufa12		chr10	94198720	94221443	22724	+	393	404	490	457	467	403	411	471	562	420	419	355	427	433	392	443	357
ENSMUSG00000020023	protein_coding	Tmcc3		chr10	94311949	94590956	279008	+	1957	2752	2883	2576	2332	2030	2450	2001	1926	2053	2197	2155	2566	1721	2384	2210	2233
ENSMUSG00000085409	lncRNA	Gm16155	overlapping_locus	chr10	94408891	94410732	1842	+	0	0	0	0	0	0	0	0	0	0	0	0	0	0	0	0	0
ENSMUSG00000086269	lncRNA	Tmcc3os	ncRNA_host	chr10	94567828	94612084	44257	-	1	3	5	5	0	3	0	2	1	1	0	0	2	1	2	1	0
ENSMUSG00000098544	miRNA	Mir7211		chr10	94586137	94586199	63	-	1	1	0	0	1	1	0	0	0	4	2	0	0	0	3	0	0
ENSMUSG00000112477	lncRNA	Gm48657		chr10	94620540	94648657	28118	+	0	1	0	0	0	0	0	0	0	0	0	1	0	1	1	0	0
ENSMUSG00000097164	lncRNA	Cep83os		chr10	94671025	94688576	17552	-	416	542	539	685	467	398	480	514	517	470	505	474	518	435	523	470	399
ENSMUSG00000112203	TEC	Gm49167		chr10	94685705	94688619	2915	+	7	8	9	12	3	7	5	3	8	7	4	3	5	11	9	5	4
ENSMUSG00000020024	protein_coding	Cep83		chr10	94688654	94790853	102200	+	481	549	567	706	510	463	521	509	588	467	454	482	576	490	469	508	479
ENSMUSG00000112669	lncRNA	Gm48689		chr10	94781974	94787161	5188	-	2	4	2	1	0	2	4	3	0	2	3	1	0	2	2	0	2
ENSMUSG00000074785	protein_coding	Plxnc1	ncRNA_host	chr10	94790866	94944835	153970	-	121	186	153	195	134	96	155	114	98	110	135	148	204	147	183	106	135
ENSMUSG00000088608	rRNA	Gm24186		chr10	94821529	94821655	127	-	0	0	0	0	1	0	0	0	0	1	0	0	0	0	1	1	1
ENSMUSG00000089146	misc_RNA	Gm25266		chr10	94948590	94948893	304	+	0	0	0	0	0	0	0	0	0	0	0	0	1	0	0	0	0
ENSMUSG00000112677	TEC	Gm48868		chr10	95116379	95117731	1353	+	7	1	1	12	3	2	5	1	2	0	1	2	2	2	3	3	3
ENSMUSG00000112481	lncRNA	Gm29684		chr10	95120582	95145825	25244	-	2	2	0	1	0	0	0	1	0	2	0	0	0	3	0	1	1
ENSMUSG00000112501	lncRNA	Gm33091		chr10	95134290	95136874	2585	-	2	2	1	3	1	1	1	1	2	1	0	2	1	0	2	4	2
ENSMUSG00000045867	protein_coding	Cradd		chr10	95174746	95324133	149388	-	74	89	97	96	95	76	103	110	104	87	96	95	82	95	101	86	104
ENSMUSG00000112744	TEC	Gm48880		chr10	95312870	95314853	1984	-	2	3	0	2	0	1	1	0	0	0	0	0	2	2	1	0	1
ENSMUSG00000112593	lncRNA	Gm48882		chr10	95318247	95324358	6112	+	5	3	2	3	3	5	1	3	4	4	3	3	5	2	1	5	2
ENSMUSG00000100550	lncRNA	2310039L15Rik		chr10	95336276	95366202	29927	+	1	0	2	2	0	0	2	2	0	0	0	1	0	2	2	2	0
ENSMUSG00000020027	protein_coding	Socs2		chr10	95385362	95417180	31819	-	192	219	135	396	180	239	156	166	215	151	135	160	168	167	322	188	202
ENSMUSG00000097766	lncRNA	5730420D15Rik		chr10	95417375	95428640	11266	+	7	7	9	23	11	12	9	12	12	4	9	10	8	2	6	6	3
ENSMUSG00000112261	lncRNA	Gm47599		chr10	95445316	95461224	15909	-	0	0	0	0	1	1	0	1	1	1	1	1	2	1	2	0	0
ENSMUSG00000112725	processed_pseudogene	Gm47600		chr10	95454672	95454966	295	-	0	0	0	0	0	2	0	0	0	0	0	0	0	0	0	0	0
ENSMUSG00000112450	processed_pseudogene	Gm3619	pseudo_consens	chr10	95477343	95478117	775	-	1	0	0	0	0	0	0	0	0	0	2	0	0	0	0	0	0
ENSMUSG00000062981	protein_coding	Mrpl42		chr10	95480805	95501940	21136	-	811	765	889	850	869	902	841	846	1029	897	829	781	697	907	867	918	766
ENSMUSG00000074781	protein_coding	Ube2n		chr10	95515145	95545657	30513	+	320	308	414	364	333	311	313	303	307	345	343	310	290	373	381	323	304
ENSMUSG00000020029	protein_coding	Nudt4	ncRNA_host	chr10	95547007	95564146	17140	-	2162	2591	2547	2946	2783	2719	2794	2761	2922	2981	2765	2554	2907	2591	2629	2917	2435
ENSMUSG00000092867	miRNA	Mir3058		chr10	95559231	95559321	91	-	0	0	1	2	0	0	0	1	0	0	0	0	0	0	0	0	0
ENSMUSG00000112439	lncRNA	Gm33336		chr10	95630237	95632239	2003	-	0	0	0	0	0	0	0	0	1	0	0	0	0	0	0	0	0
ENSMUSG00000074780	protein_coding	Anapc15-ps	retrogene	chr10	95672991	95673451	461	-	1	5	2	2	1	1	3	3	1	0	1	2	1	0	2	0	1
ENSMUSG00000112289	lncRNA	1110019B22Rik		chr10	95719133	95722500	3368	-	0	0	0	0	0	0	0	0	0	0	1	0	1	0	0	0	0
ENSMUSG00000112188	lncRNA	Gm47708		chr10	95730183	95739356	9174	+	2	7	1	3	2	1	2	4	8	2	3	5	4	2	4	4	3
ENSMUSG00000101517	lncRNA	4732465J04Rik		chr10	95746077	95797236	51160	+	1	8	6	5	3	3	3	3	4	6	4	4	6	2	3	5	4
ENSMUSG00000110353	protein_coding	Gm33543		chr10	95823973	95842930	18958	-	1	0	4	3	4	2	2	5	4	3	2	3	0	5	1	3	3
ENSMUSG00000111992	processed_pseudogene	Gm47724	pseudo_consens	chr10	95870483	95870799	317	-	0	0	0	0	1	0	3	1	1	1	1	1	2	3	1	0	1
ENSMUSG00000036499	protein_coding	Eea1		chr10	95940650	96045518	104869	+	1698	2335	2638	2681	1972	1719	2126	1705	1969	1685	1733	1949	2586	1652	1969	1922	1784
ENSMUSG00000117008	unitary_pseudogene	Gm49817		chr10	96047628	96096005	48378	-	0	0	2	0	1	0	0	0	0	0	0	1	0	0	0	0	0
ENSMUSG00000096486	protein_coding	Gm5426	retrogene	chr10	96136603	96136914	312	+	3	1	2	2	3	1	3	0	3	2	0	3	0	4	1	2	0
ENSMUSG00000112762	lncRNA	4930459C07Rik		chr10	96226020	96248866	22847	+	8	6	1	2	3	1	3	4	6	3	6	2	1	1	4	1	3
ENSMUSG00000112234	lncRNA	Gm48427	overlapping_locus	chr10	96309345	96320725	11381	+	5	6	5	6	9	3	7	11	4	9	6	7	8	12	8	11	7
ENSMUSG00000112290	lncRNA	Gm33782	overlapping_locus	chr10	96310131	96362367	52237	+	0	0	0	1	0	0	1	0	0	0	1	0	1	0	0	2	2
ENSMUSG00000094249	processed_pseudogene	Gm20091	pseudo_consens	chr10	96408850	96409038	189	-	0	0	1	1	1	0	2	0	1	2	4	0	0	1	0	0	0
ENSMUSG00000097939	processed_pseudogene	Gm8601	pseudo_consens	chr10	96476479	96477387	909	+	11	5	11	13	6	7	10	3	10	11	15	6	8	6	9	8	3
ENSMUSG00000112264	lncRNA	Gm48505	overlapping_locus	chr10	96495721	96523982	28262	-	0	0	0	0	0	0	0	0	0	0	0	0	0	0	0	1	0
ENSMUSG00000112354	lncRNA	Gm33843	overlapping_locus	chr10	96519157	96595731	76575	-	0	0	0	0	0	0	1	0	0	0	0	0	0	0	0	0	0
ENSMUSG00000036478	protein_coding	Btg1		chr10	96617006	96622809	5804	+	3154	3891	4225	3697	3426	3375	3581	3161	3399	3643	3371	3249	3868	2806	4008	2972	3083
ENSMUSG00000112362	processed_pseudogene	Gm48507	pseudo_consens	chr10	96711807	96712086	280	+	2	1	1	3	1	0	0	1	1	1	1	1	3	0	2	1	4
ENSMUSG00000111912	lncRNA	Gm48521		chr10	96801039	96884708	83670	+	0	1	2	3	0	0	1	0	0	1	2	1	1	0	0	0	0
ENSMUSG00000112488	lncRNA	Gm33981		chr10	96903158	96958871	55714	-	1	2	5	4	1	1	0	0	0	0	2	1	1	1	3	2	0
ENSMUSG00000111924	lncRNA	4930556N09Rik		chr10	97035768	97061059	25292	+	0	0	1	0	0	0	0	0	0	0	0	0	0	1	0	0	0
ENSMUSG00000112892	processed_pseudogene	Gm8613	pseudo_consens	chr10	97199195	97200370	1176	-	3	1	0	4	0	1	0	0	1	0	2	1	1	1	1	0	0
ENSMUSG00000105557	miRNA	Mir3966		chr10	97423478	97423562	85	+	0	0	0	0	0	0	0	0	0	0	0	0	0	0	0	3	0
ENSMUSG00000019929	protein_coding	Dcn		chr10	97479609	97518143	38535	+	13315	17555	15412	27690	18788	15012	23563	19344	25178	19110	19620	16527	27346	23944	25735	19539	21344
ENSMUSG00000036446	protein_coding	Lum		chr10	97565128	97572703	7576	+	2124	2355	2006	3680	2730	1933	2745	2820	3313	1829	2374	1845	3278	3919	4134	2660	2751
ENSMUSG00000112484	lncRNA	4930473O22Rik		chr10	97590984	97596931	5948	-	0	0	0	1	0	2	1	0	0	0	0	0	0	1	1	0	0
ENSMUSG00000019932	protein_coding	Kera		chr10	97606879	97613692	6814	+	48	64	74	52	77	55	44	51	58	40	56	58	65	83	128	61	95
ENSMUSG00000019936	protein_coding	Epyc		chr10	97644068	97682454	38387	+	9	9	6	18	9	2	7	5	22	5	5	9	17	9	12	15	10
ENSMUSG00000074776	lncRNA	Gm10754	ncRNA_host	chr10	97681414	97967090	285677	-	0	1	0	0	0	0	1	0	0	0	0	0	0	1	1	0	0
ENSMUSG00000112896	lncRNA	Gm8633		chr10	98299927	98351874	51948	-	1	1	0	0	1	0	0	1	0	0	0	0	1	0	0	0	0
ENSMUSG00000102310	TEC	Gm37631		chr10	98486510	98486873	364	-	0	0	0	0	1	0	0	0	0	0	0	0	0	0	0	0	0
ENSMUSG00000112874	lncRNA	Gm34297		chr10	98537478	98569836	32359	+	1	0	0	0	1	0	0	0	0	0	0	0	0	0	0	0	0
ENSMUSG00000019943	protein_coding	Atp2b1		chr10	98914406	99026143	111738	+	1313	2043	2183	2366	1853	1517	1906	1579	1573	1544	1763	1840	2335	1493	1760	1858	1691
ENSMUSG00000112346	lncRNA	Gm48768		chr10	99105791	99108080	2290	-	24	17	23	39	27	17	27	32	33	21	31	17	32	45	36	35	27
ENSMUSG00000019952	protein_coding	Poc1b	overlapping_locus	chr10	99107036	99198074	91039	+	215	290	257	311	275	188	277	235	219	220	207	222	262	269	258	265	250
ENSMUSG00000090035	protein_coding	Galnt4	overlapping_locus	chr10	99108159	99113247	5089	+	227	295	409	339	291	254	312	251	239	293	278	277	360	306	302	321	286
ENSMUSG00000055108	protein_coding	Phxr2		chr10	99125167	99126325	1159	-	1	0	0	1	0	0	0	0	0	0	0	0	0	0	0	0	0
ENSMUSG00000089994	lncRNA	Gm16239		chr10	99179184	99184610	5427	-	0	0	3	0	0	0	0	1	1	1	0	1	1	1	1	0	0
ENSMUSG00000112805	lncRNA	Gm34574		chr10	99216442	99228906	12465	-	1	1	1	2	0	0	0	0	1	0	0	0	1	0	0	0	1
ENSMUSG00000111923	lncRNA	Gm34777		chr10	99233117	99243062	9946	+	0	0	0	0	0	0	0	0	0	1	0	1	0	0	0	0	0
ENSMUSG00000019960	protein_coding	Dusp6		chr10	99263231	99267489	4259	+	464	603	596	575	396	476	585	503	535	654	576	638	789	459	609	509	505
ENSMUSG00000112384	lncRNA	Gm34921		chr10	99267686	99270446	2761	-	0	0	0	0	0	1	0	0	0	0	0	0	0	0	0	0	1
ENSMUSG00000112544	lncRNA	Gm48089		chr10	99267896	99279084	11189	+	0	0	0	1	0	0	1	0	1	0	0	0	0	1	2	2	0
ENSMUSG00000044633	lncRNA	B530045E10Rik		chr10	99298888	99423047	124160	+	3	2	4	5	2	4	3	2	2	0	0	5	2	2	0	0	6
ENSMUSG00000090665	processed_pseudogene	Gad1-ps	pseudo_consens	chr10	99444044	99445819	1776	+	3	1	3	3	0	1	6	2	1	2	2	2	3	2	1	2	1
ENSMUSG00000112082	lncRNA	Gm35035		chr10	99452654	99460230	7577	-	2	3	2	6	1	2	2	7	4	1	5	1	3	3	4	3	4
ENSMUSG00000112265	lncRNA	Gm34983		chr10	99459689	99488610	28922	+	1	1	0	2	0	1	3	1	3	0	2	1	2	1	1	0	1
ENSMUSG00000112180	processed_pseudogene	Gm48085	pseudo_consens	chr10	99537622	99538069	448	-	0	0	0	0	1	0	0	0	1	1	0	1	0	0	0	0	1
ENSMUSG00000112810	lncRNA	Gm35101		chr10	99669514	99675623	6110	+	0	0	0	0	0	0	0	0	0	0	0	0	0	0	0	1	0
ENSMUSG00000046934	protein_coding	Csl		chr10	99757706	99759658	1953	-	4	6	6	4	8	8	4	4	4	4	4	4	4	3	3	5	6
ENSMUSG00000112463	processed_pseudogene	Gm47579	pseudo_consens	chr10	99865372	99866020	649	-	0	0	0	0	1	0	0	0	0	0	0	0	1	0	0	0	0
ENSMUSG00000019966	protein_coding	Kitl		chr10	100015630	100100416	84787	+	701	1015	1006	1066	876	783	983	875	949	999	945	901	1084	1011	930	944	1001
ENSMUSG00000036676	protein_coding	Tmtc3		chr10	100443902	100487350	43449	-	664	778	1048	885	641	658	721	676	649	731	686	731	896	588	767	735	686
ENSMUSG00000019971	protein_coding	Cep290		chr10	100487558	100574840	87283	+	170	197	258	265	195	157	196	172	180	187	184	193	273	191	186	225	179
ENSMUSG00000046567	protein_coding	4930430F08Rik		chr10	100572265	100590423	18159	-	178	184	250	224	170	164	203	180	222	167	194	177	221	199	213	173	176
ENSMUSG00000112000	lncRNA	Gm47956		chr10	100577426	100583711	6286	+	4	4	8	3	3	2	6	6	3	1	4	5	6	6	9	2	7
ENSMUSG00000019888	protein_coding	Mgat4c	ncRNA_host	chr10	101681487	102391469	709983	+	0	0	0	0	0	0	0	0	0	0	0	0	0	0	0	0	0
ENSMUSG00000098139	processed_pseudogene	Gm26988	pseudo_consens	chr10	102460198	102461142	945	+	0	0	1	1	0	1	0	0	0	0	0	0	0	0	0	0	0
ENSMUSG00000019890	protein_coding	Nts		chr10	102481756	102490486	8731	-	2	3	7	8	2	1	2	0	0	6	3	2	6	3	1	3	1
ENSMUSG00000044921	protein_coding	Rassf9		chr10	102512222	102549736	37515	+	587	692	765	679	600	510	585	545	628	581	615	533	631	554	650	601	617
ENSMUSG00000112046	transcribed_processed_pseudogene	Gm5175	pseudo_consens	chr10	102819320	102838659	19340	+	1	0	1	1	0	0	2	0	1	0	1	1	1	2	1	3	0
ENSMUSG00000036602	protein_coding	Alx1		chr10	102998707	103030215	31509	-	12	10	6	9	11	8	8	5	4	9	9	6	4	13	4	6	5
ENSMUSG00000090638	lncRNA	Gm17028		chr10	103029479	103030344	866	-	1	1	0	0	0	0	0	0	1	0	1	1	0	0	0	0	1
ENSMUSG00000019892	protein_coding	Lrriq1		chr10	103046031	103236322	190292	-	0	0	0	0	0	4	0	1	1	2	0	1	2	1	2	0	0
ENSMUSG00000019894	protein_coding	Slc6a15		chr10	103367783	103419377	51595	+	17	10	22	21	23	13	34	17	12	27	14	22	27	16	18	17	17
ENSMUSG00000112923	processed_pseudogene	Gm8768	pseudo_consens	chr10	103429910	103430735	826	+	2	3	2	3	0	4	1	4	0	3	3	3	5	3	2	1	2
ENSMUSG00000112644	processed_pseudogene	Gm47220	pseudo_consens	chr10	103567646	103568051	406	+	0	0	0	0	0	0	0	0	2	0	0	0	0	0	1	0	0
ENSMUSG00000112839	processed_pseudogene	Gm47222	pseudo_consens	chr10	103569209	103569401	193	-	1	0	1	0	0	0	0	0	0	0	0	1	0	0	0	0	0
ENSMUSG00000098173	processed_pseudogene	Gm26923	pseudo_consens	chr10	103581398	103582393	996	-	1	4	0	2	0	1	3	2	4	2	2	0	1	1	0	0	1
ENSMUSG00000112570	processed_pseudogene	Gm47225		chr10	103893538	103893806	269	+	0	0	1	0	0	0	0	0	0	0	0	0	0	0	0	0	0
ENSMUSG00000036019	protein_coding	Tmtc2	overlapping_locus	chr10	105187663	105574451	386789	-	132	182	175	166	150	166	174	146	151	128	130	180	182	153	168	153	170
ENSMUSG00000112193	TEC	Gm48206		chr10	105340249	105342314	2066	+	0	0	0	0	1	0	0	1	0	0	0	0	0	0	0	0	0
ENSMUSG00000112512	TEC	Gm48203		chr10	105392502	105394286	1785	-	0	0	0	0	0	0	1	0	0	0	0	0	0	0	0	0	0
ENSMUSG00000084399	transcribed_processed_pseudogene	Gm15666	overlapping_locus	chr10	105505804	105508599	2796	-	0	0	2	1	2	1	0	2	0	1	0	0	0	1	0	0	0
ENSMUSG00000112900	TEC	Gm48204		chr10	105514681	105516649	1969	-	0	0	0	0	0	0	0	0	0	0	0	1	0	0	0	1	0
ENSMUSG00000089904	unprocessed_pseudogene	Gm15664	pseudo_consens	chr10	105520460	105520643	184	+	0	0	0	0	0	0	0	0	0	0	0	2	0	0	0	0	0
ENSMUSG00000085282	lncRNA	Gm15663		chr10	105573953	105583874	9922	+	13	23	18	17	8	13	17	13	15	9	13	20	17	13	14	13	11
ENSMUSG00000036009	protein_coding	Mettl25	ncRNA_host	chr10	105763189	105841380	78192	-	110	106	137	113	127	126	128	103	120	108	115	92	92	119	120	122	104
ENSMUSG00000084545	rRNA	n-R5s80		chr10	105804087	105804197	111	-	1	0	0	0	0	0	0	0	0	0	1	0	0	0	0	0	0
ENSMUSG00000112820	TEC	Gm48298		chr10	105806538	105808867	2330	-	0	0	0	0	0	0	0	0	1	0	0	0	0	0	0	0	0
ENSMUSG00000019897	protein_coding	Ccdc59		chr10	105841067	105847833	6767	+	675	724	779	919	730	700	822	688	759	642	691	701	775	745	857	777	652
ENSMUSG00000111914	processed_pseudogene	Gm8796	pseudo_consens	chr10	106065857	106066792	936	+	0	0	1	0	0	0	1	0	0	0	0	0	0	0	0	0	0
ENSMUSG00000112034	TEC	Gm48363		chr10	106074227	106079076	4850	+	0	0	0	1	0	0	0	0	0	0	0	0	0	0	0	0	0
ENSMUSG00000112668	processed_pseudogene	Gm48376	pseudo_consens	chr10	106166777	106169259	2483	-	0	0	0	0	0	0	0	2	0	1	1	0	0	0	0	0	0
ENSMUSG00000056877	processed_pseudogene	Rps15a-ps1	pseudo_consens	chr10	106192378	106192770	393	-	4	4	7	2	6	14	2	0	6	4	9	5	2	3	4	6	6
ENSMUSG00000112066	processed_pseudogene	Gm48380	pseudo_consens	chr10	106444397	106445102	706	+	0	0	1	0	0	0	0	0	1	0	0	1	1	0	0	0	0
ENSMUSG00000053825	protein_coding	Ppfia2		chr10	106470339	106935952	465614	+	4	9	4	9	5	3	8	3	6	6	5	2	5	7	7	6	3
ENSMUSG00000035948	protein_coding	Acss3		chr10	106933517	107123668	190152	-	25	45	20	84	36	43	43	22	42	34	20	39	43	46	43	45	43
ENSMUSG00000112863	processed_pseudogene	Gm19181	pseudo_consens	chr10	107061044	107061983	940	-	0	0	1	0	0	0	0	0	0	0	1	0	0	1	1	0	0
ENSMUSG00000112466	lncRNA	Gm29674		chr10	107199912	107205775	5864	-	3	0	0	4	2	4	2	1	0	2	0	2	1	2	0	4	0
ENSMUSG00000019906	protein_coding	Lin7a		chr10	107271686	107421474	149789	+	11	26	15	21	18	14	22	7	16	20	12	16	25	12	19	18	34
ENSMUSG00000000435	protein_coding	Myf5		chr10	107482908	107486134	3227	-	6	11	4	14	4	15	9	22	19	16	8	15	22	12	6	22	7
ENSMUSG00000035923	protein_coding	Myf6		chr10	107492853	107494737	1885	-	86	141	178	179	152	143	154	181	178	161	155	130	218	154	104	197	137
ENSMUSG00000035916	protein_coding	Ptprq		chr10	107517049	107720051	203003	-	0	0	0	1	0	1	0	2	0	1	1	5	0	0	2	5	5
ENSMUSG00000091455	protein_coding	Otogl		chr10	107760531	107912134	151604	-	9	16	10	21	11	10	4	13	20	13	19	11	10	7	18	15	18
ENSMUSG00000019907	protein_coding	Ppp1r12a		chr10	108162193	108284475	122283	+	1373	1759	1942	2328	1659	1462	1873	1455	1423	1486	1541	1611	2049	1559	1758	1752	1626
ENSMUSG00000035873	protein_coding	Pawr	ncRNA_host	chr10	108332121	108414240	82120	+	316	379	410	368	398	351	344	340	321	419	325	334	438	357	401	310	335
ENSMUSG00000065653	snoRNA	Gm23105		chr10	108363665	108363798	134	+	0	0	0	0	0	0	0	0	0	0	1	0	0	0	0	0	0
ENSMUSG00000112532	lncRNA	Gm36283	ncRNA_host	chr10	108417251	108453297	36047	+	0	0	0	0	1	0	0	0	0	0	0	0	0	0	1	0	0
ENSMUSG00000112065	processed_pseudogene	Gm47466	pseudo_consens	chr10	108482650	108482991	342	+	1	2	4	0	1	0	3	0	1	4	1	2	0	1	0	0	0
ENSMUSG00000035864	protein_coding	Syt1		chr10	108497650	109010982	513333	-	6	23	8	9	7	16	26	14	15	18	15	18	14	28	36	22	17
ENSMUSG00000112039	protein_coding	Gm5136	retrogene	chr10	108698764	108700160	1397	-	0	0	0	0	0	0	0	0	0	0	0	0	0	0	0	1	0
ENSMUSG00000105768	miRNA	Gm44495		chr10	109326769	109326851	83	-	0	0	0	0	0	0	0	0	0	0	0	0	0	0	0	0	1
ENSMUSG00000112253	processed_pseudogene	Gm47329	pseudo_consens	chr10	109386267	109386487	221	-	0	0	0	0	0	0	0	0	0	0	0	0	0	1	0	0	0
ENSMUSG00000020181	protein_coding	Nav3	overlapping_locus	chr10	109681259	110456204	774946	-	207	312	343	372	261	213	268	188	258	237	247	251	383	271	249	264	281
ENSMUSG00000111948	processed_pseudogene	Gm47055	pseudo_consens	chr10	110480637	110481077	441	+	0	1	0	0	2	0	0	0	1	0	0	0	0	0	0	0	0
ENSMUSG00000112398	lncRNA	9230102K24Rik		chr10	110596266	110615961	19696	+	0	0	0	0	0	0	0	0	0	0	0	0	0	0	0	0	0
ENSMUSG00000112872	processed_pseudogene	Gm47058	pseudo_consens	chr10	110634269	110634803	535	-	0	0	0	0	0	0	0	0	0	0	1	0	0	0	0	1	0
ENSMUSG00000020185	protein_coding	E2f7		chr10	110745439	110787384	41946	+	50	60	64	54	49	34	52	35	41	25	21	39	42	44	48	30	35
ENSMUSG00000020186	protein_coding	Csrp2		chr10	110919789	110939622	19834	+	98	109	81	93	104	106	104	118	113	97	95	91	103	99	135	96	122
ENSMUSG00000035798	protein_coding	Zdhhc17		chr10	110941780	111010140	68361	-	287	372	356	454	349	298	342	320	331	261	333	382	391	372	385	389	361
ENSMUSG00000112165	processed_pseudogene	Gm48851	pseudo_consens	chr10	111101578	111102871	1294	-	0	0	0	0	0	0	0	0	0	2	0	0	0	0	0	0	0
ENSMUSG00000091086	processed_pseudogene	Rpl6l		chr10	111125851	111126721	871	+	3	1	1	1	1	1	2	1	0	1	1	1	0	0	0	2	1
ENSMUSG00000020189	protein_coding	Osbpl8		chr10	111164752	111297249	132498	+	937	1086	1142	1443	951	993	1163	949	1085	923	986	1063	1360	972	1195	1069	926
ENSMUSG00000112642	processed_pseudogene	Gm17849	pseudo_consens	chr10	111179952	111180804	853	+	0	0	0	0	0	1	0	1	0	0	1	0	0	0	0	0	0
ENSMUSG00000035759	protein_coding	Bbs10		chr10	111298679	111301727	3049	+	44	31	44	74	38	52	32	55	61	56	46	40	41	51	57	48	44
ENSMUSG00000058799	protein_coding	Nap1l1	ncRNA_host	chr10	111473223	111498150	24928	+	1350	1518	1775	1606	1562	1420	1586	1544	1510	1374	1420	1337	1336	1519	1619	1446	1348
ENSMUSG00000087819	snoRNA	Gm25117		chr10	111481493	111481636	144	+	0	0	2	0	0	0	1	2	0	1	0	0	2	1	1	0	0
ENSMUSG00000111997	transcribed_processed_pseudogene	Gm5176	pseudo_consens	chr10	111500739	111501965	1227	+	3	1	0	2	0	3	4	3	3	2	2	7	2	4	1	4	2
ENSMUSG00000020205	protein_coding	Phlda1		chr10	111506286	111508645	2360	+	136	175	171	120	119	149	145	135	129	162	129	167	156	138	169	130	142
ENSMUSG00000097082	lncRNA	4933440J02Rik		chr10	111586719	111594273	7555	-	0	0	0	0	0	0	0	0	0	0	0	0	0	0	0	0	1
ENSMUSG00000112249	lncRNA	Gm30262		chr10	111599177	111611338	12162	+	1	0	0	0	0	0	1	0	0	0	1	0	0	0	0	0	0
ENSMUSG00000112430	lncRNA	Gm30624		chr10	111725184	111843048	117865	+	0	0	0	0	0	1	0	0	0	0	0	0	0	0	0	0	0
ENSMUSG00000112137	lncRNA	Gm47865		chr10	111757258	111799853	42596	-	1	2	2	0	0	0	1	2	0	2	1	4	0	0	1	1	1
ENSMUSG00000112706	processed_pseudogene	Gm46193	pseudo_consens	chr10	111767778	111768141	364	+	0	0	0	1	0	0	0	0	0	0	0	0	0	0	0	0	0
ENSMUSG00000102180	TEC	Gm37189		chr10	111810780	111811077	298	+	0	1	0	0	0	0	0	0	0	0	0	0	0	0	0	0	0
ENSMUSG00000112321	processed_pseudogene	Gm47866	pseudo_consens	chr10	111829325	111829944	620	-	0	0	0	0	0	0	0	0	1	0	0	0	0	0	0	0	0
ENSMUSG00000112533	lncRNA	Gm20758		chr10	111854521	111874376	19856	-	0	0	1	0	0	0	0	0	0	0	0	0	0	0	0	0	0
ENSMUSG00000112628	processed_pseudogene	Gm47880	pseudo_consens	chr10	111889014	111889818	805	+	0	0	0	0	0	0	0	0	0	0	0	1	0	0	0	0	0
ENSMUSG00000063334	protein_coding	Krr1		chr10	111972664	111988432	15769	+	565	609	727	664	635	603	715	570	603	630	624	573	634	610	676	685	628
ENSMUSG00000056888	protein_coding	Glipr1		chr10	111985448	112002631	17184	-	42	28	56	35	24	22	26	26	34	28	43	30	59	37	27	38	38
ENSMUSG00000110391	unprocessed_pseudogene	Gm7269		chr10	112008922	112049286	40365	-	0	0	0	0	0	0	0	0	0	0	0	0	1	0	0	0	0
ENSMUSG00000020214	protein_coding	Glipr1l2		chr10	112083354	112108098	24745	+	0	0	0	0	0	0	0	0	0	0	0	1	0	0	0	0	0
ENSMUSG00000090162	processed_pseudogene	Gm6808	pseudo_consens	chr10	112089667	112090473	807	-	0	0	0	2	2	1	1	0	0	1	0	0	0	1	0	0	1
ENSMUSG00000035694	protein_coding	Caps2		chr10	112163621	112216555	52935	+	4	2	1	1	0	4	3	4	0	4	0	2	0	1	0	4	2
ENSMUSG00000112564	lncRNA	Gm47419		chr10	112213787	112231141	17355	-	0	0	0	0	0	0	1	0	0	0	0	0	0	0	0	0	0
ENSMUSG00000035681	protein_coding	Kcnc2		chr10	112271121	112467024	195904	+	15	13	7	16	16	18	18	10	10	9	13	7	15	12	16	16	19
ENSMUSG00000112678	processed_pseudogene	Gm47492	pseudo_consens	chr10	112691579	112691881	303	+	0	0	2	0	0	0	0	0	0	1	0	0	0	0	0	0	0
ENSMUSG00000074748	protein_coding	Atxn7l3b		chr10	112925430	112929001	3572	-	2088	2497	2733	2529	2383	2148	2362	2109	2057	2281	2263	2186	2425	1994	2648	2215	2268
ENSMUSG00000097185	TEC	Gm26596		chr10	112928501	112931155	2655	+	1	4	1	0	1	2	2	0	0	0	1	0	0	1	0	1	0
ENSMUSG00000064707	snRNA	Gm22507		chr10	112931424	112931583	160	+	0	0	0	0	0	0	0	0	0	2	0	0	0	0	0	0	0
ENSMUSG00000112750	processed_pseudogene	Gm47534	pseudo_consens	chr10	113538023	113538491	469	+	0	0	0	0	0	0	0	1	0	0	0	0	0	1	0	0	0
ENSMUSG00000112181	processed_pseudogene	Gm47538	pseudo_consens	chr10	113731749	113732183	435	+	0	0	1	0	1	0	0	0	1	1	2	1	0	2	0	0	0
ENSMUSG00000050663	protein_coding	Trhde		chr10	114398823	114802307	403485	-	14	19	16	26	20	30	19	24	38	17	20	21	35	29	38	22	17
ENSMUSG00000084865	lncRNA	Gm15723		chr10	114801726	114816831	15106	+	0	0	0	1	0	0	1	0	0	0	0	0	0	0	1	0	0
ENSMUSG00000111883	lncRNA	Gm31182		chr10	114875007	114885131	10125	+	0	1	0	0	0	0	0	0	0	0	0	0	1	0	1	1	0
ENSMUSG00000096208	snRNA	Gm22070		chr10	114991541	114991647	107	+	0	0	0	0	0	0	0	0	0	1	0	0	0	0	0	0	0
ENSMUSG00000006764	protein_coding	Tph2		chr10	115078641	115185022	106382	-	5	9	3	2	2	4	5	5	2	1	3	4	0	7	6	4	3
ENSMUSG00000020130	protein_coding	Tbc1d15		chr10	115197872	115251467	53596	-	1214	1365	1528	1492	1280	1168	1398	1211	1421	1344	1286	1142	1393	1209	1419	1174	1231
ENSMUSG00000111964	processed_pseudogene	Gm8942	pseudo_consens	chr10	115269978	115270377	400	+	0	0	2	2	1	1	0	1	3	1	3	1	0	3	2	1	1
ENSMUSG00000020132	protein_coding	Rab21		chr10	115287084	115315594	28511	-	1948	2254	2642	2346	2076	1838	2226	1997	2009	2089	1981	2025	2399	1846	2296	1943	1744
ENSMUSG00000112301	TEC	Gm10752		chr10	115315646	115316374	729	+	4	3	3	3	3	7	1	0	2	2	4	1	2	1	3	4	1
ENSMUSG00000069520	protein_coding	Tmem19		chr10	115339674	115362501	22828	-	1142	1303	1453	1265	1152	1081	1284	1175	1107	1211	1143	1162	1249	1128	1233	1145	1138
ENSMUSG00000020137	protein_coding	Thap2		chr10	115368404	115384443	16040	-	308	290	464	365	252	245	267	237	363	395	314	346	380	335	402	391	376
ENSMUSG00000034163	protein_coding	Zfc3h1		chr10	115384959	115432772	47814	+	1137	1120	1398	1715	774	760	979	984	1033	1082	1062	1268	1642	1155	1071	1296	1138
ENSMUSG00000112822	TEC	A130012E19Rik		chr10	115394750	115397884	3135	+	1	1	0	1	0	2	0	1	1	0	0	1	1	4	4	0	4
ENSMUSG00000020140	protein_coding	Lgr5		chr10	115450311	115587780	137470	-	234	294	288	239	280	185	271	268	191	272	291	352	338	246	344	307	242
ENSMUSG00000092210	protein_coding	A930009A15Rik		chr10	115569986	115582448	12463	+	0	1	2	0	2	1	2	1	0	0	1	0	0	3	2	0	0
ENSMUSG00000112099	processed_pseudogene	Gm8960	pseudo_consens	chr10	115599026	115600328	1303	-	5	3	2	1	8	3	6	7	5	3	2	8	1	4	5	11	8
ENSMUSG00000112513	lncRNA	4930422I22Rik		chr10	115802416	115869522	67107	-	1	1	1	0	0	0	1	1	1	0	0	1	2	1	0	0	1
ENSMUSG00000034127	protein_coding	Tspan8		chr10	115816832	115849893	33062	+	228	257	200	260	230	254	265	330	454	344	472	436	335	407	469	416	360
ENSMUSG00000020151	protein_coding	Ptprr		chr10	116018213	116274932	256720	+	38	34	20	37	23	25	37	27	38	37	44	38	48	45	17	32	23
ENSMUSG00000020154	protein_coding	Ptprb	ncRNA_host	chr10	116275523	116389535	114013	+	524	1233	638	1041	876	773	783	578	679	722	684	837	1018	649	671	794	868
ENSMUSG00000112461	TEC	Gm47625		chr10	116284549	116286343	1795	+	0	2	0	0	0	0	0	0	0	0	1	0	0	0	0	0	0
ENSMUSG00000054934	protein_coding	Kcnmb4		chr10	116417861	116473878	56018	-	23	21	20	24	15	20	11	27	19	20	35	20	27	11	29	29	23
ENSMUSG00000085837	lncRNA	Kcnmb4os2		chr10	116473163	116475319	2157	+	12	7	5	3	4	3	5	5	2	4	7	7	6	5	10	7	1
ENSMUSG00000020166	protein_coding	Cnot2	ncRNA_host	chr10	116485161	116581511	96351	-	1030	1210	1586	1315	1147	984	1178	1068	1085	1149	1121	1229	1319	1056	1259	1159	1019
ENSMUSG00000052291	lncRNA	5330438D12Rik		chr10	116509052	116583515	74464	+	90	85	99	96	57	63	60	76	92	78	74	97	117	67	57	79	70
ENSMUSG00000112881	TEC	Gm49344		chr10	116566782	116568031	1250	+	1	0	3	0	0	1	1	0	1	1	0	3	1	0	0	0	0
ENSMUSG00000111937	processed_pseudogene	Gm46203	pseudo_consens	chr10	116631826	116632303	478	+	1	3	0	0	0	2	0	1	0	2	1	3	0	0	0	0	0
ENSMUSG00000112436	processed_pseudogene	Gm48403	pseudo_consens	chr10	116639292	116639426	135	+	0	0	0	0	0	0	0	0	0	0	0	1	0	1	0	0	0
ENSMUSG00000097104	lncRNA	Gm26579		chr10	116674591	116679303	4713	+	0	0	1	0	0	1	0	0	1	0	1	0	0	0	0	0	1
ENSMUSG00000112924	lncRNA	4930579P08Rik		chr10	116729253	116739760	10508	+	2	1	1	1	1	0	1	0	0	1	1	1	1	0	0	1	0
ENSMUSG00000034057	protein_coding	Myrfl		chr10	116776535	116896919	120385	-	2	2	3	4	0	0	1	5	6	3	1	1	5	8	7	3	1
ENSMUSG00000064181	protein_coding	Rab3ip		chr10	116905784	116950769	44986	-	273	281	303	270	281	232	283	222	244	279	273	260	340	226	306	213	264
ENSMUSG00000112627	lncRNA	4933412E12Rik		chr10	116949757	116963279	13523	+	7	21	14	18	8	9	9	5	18	12	19	19	23	8	8	11	17
ENSMUSG00000069518	protein_coding	Gm10271		chr10	116956824	116972609	15786	-	1	0	0	1	0	0	0	0	0	0	1	0	0	1	0	0	0
ENSMUSG00000031294	lncRNA	D630029K05Rik		chr10	116964707	116969105	4399	+	0	0	0	2	1	0	0	1	1	1	2	0	0	1	1	0	0
ENSMUSG00000111966	processed_pseudogene	Gm5781	pseudo_consens	chr10	116972766	116973208	443	-	168	140	158	170	116	137	139	123	185	101	126	65	87	154	141	166	80
ENSMUSG00000020169	protein_coding	Best3		chr10	116986314	117025040	38727	+	11	16	10	20	22	11	10	17	10	14	16	11	33	14	5	13	13
ENSMUSG00000112242	lncRNA	Gm10747		chr10	117043746	117045101	1356	+	0	1	0	2	1	0	0	0	0	0	0	0	0	1	0	0	0
ENSMUSG00000060187	protein_coding	Lrrc10		chr10	117045341	117046768	1428	+	0	0	0	0	1	0	0	0	0	1	0	0	1	0	0	0	0
ENSMUSG00000034024	protein_coding	Cct2		chr10	117051001	117063814	12814	-	4552	5125	6519	5207	5058	4822	4898	4675	4864	4638	4166	4217	4877	4210	4941	4207	3944
ENSMUSG00000020170	protein_coding	Frs2		chr10	117069427	117148534	79108	-	898	1168	1269	1423	1034	961	1106	940	1040	929	937	1197	1296	984	1149	1120	932
ENSMUSG00000112753	lncRNA	4930423D24Rik		chr10	117177303	117181112	3810	+	0	0	0	0	1	0	0	0	0	0	0	0	0	1	0	0	0
ENSMUSG00000020171	protein_coding	Yeats4		chr10	117215221	117224507	9287	-	737	726	857	816	824	701	795	711	823	677	746	625	715	746	794	680	667
ENSMUSG00000112462	lncRNA	Gm48772		chr10	117224589	117224952	364	+	2	2	0	1	0	1	1	0	1	2	0	1	1	1	2	1	0
ENSMUSG00000020177	protein_coding	9530003J23Rik		chr10	117232237	117238703	6467	-	1	0	0	0	0	0	0	0	0	0	0	0	0	0	0	0	0
ENSMUSG00000078430	unprocessed_pseudogene	Gm10936		chr10	117248021	117250727	2707	+	0	0	0	0	0	0	0	0	0	0	0	0	0	1	0	0	0
ENSMUSG00000069516	protein_coding	Lyz2		chr10	117277331	117282321	4991	-	2932	3401	2239	5793	2387	1991	2982	2510	3016	2403	3299	2796	3884	3903	3202	2587	2949
ENSMUSG00000069515	protein_coding	Lyz1		chr10	117287797	117292868	5072	-	231	659	182	543	83	117	249	109	173	143	185	216	217	197	168	121	166
ENSMUSG00000055531	protein_coding	Cpsf6		chr10	117344673	117380015	35343	-	1734	1943	2010	2494	1592	1677	1919	1870	1733	1780	1674	1935	2277	1709	1886	1767	1557
ENSMUSG00000112728	lncRNA	Gm48903		chr10	117390022	117398587	8566	+	0	0	1	0	0	0	0	0	0	0	0	0	0	0	0	0	0
ENSMUSG00000112796	lncRNA	Gm40770		chr10	117408872	117413904	5033	-	0	0	0	0	0	1	0	0	0	0	0	0	0	0	0	0	0
ENSMUSG00000095826	processed_pseudogene	Gm9002	pseudo_consens	chr10	117429618	117430116	499	+	0	0	0	0	0	1	0	0	0	0	0	0	0	0	0	0	0
ENSMUSG00000112399	lncRNA	Gm32235		chr10	117559099	117560423	1325	+	0	0	1	0	0	0	0	0	0	0	0	1	0	0	1	0	0
ENSMUSG00000112081	processed_pseudogene	Gm9004	pseudo_consens	chr10	117588114	117589335	1222	-	0	1	2	1	1	0	1	0	1	0	0	1	0	0	0	0	0
ENSMUSG00000043800	transcribed_processed_pseudogene	Kifc5c-ps	pseudo_consens	chr10	117594353	117595882	1530	+	3	9	7	4	5	0	3	0	2	1	4	0	7	2	3	1	1
ENSMUSG00000020183	protein_coding	Cpm		chr10	117629500	117687352	57853	+	1360	1594	1791	1361	1330	1075	1345	1009	978	1136	1692	1272	1804	894	1595	1159	986
ENSMUSG00000096357	snRNA	Gm25709		chr10	117662282	117662388	107	-	0	0	1	0	0	0	0	0	0	1	0	0	0	0	0	0	0
ENSMUSG00000020184	protein_coding	Mdm2		chr10	117688875	117710758	21884	-	864	950	965	1228	979	893	1075	871	1045	902	951	931	1056	1004	1121	965	872
ENSMUSG00000060181	protein_coding	Slc35e3		chr10	117733679	117746365	12687	-	302	372	344	364	392	319	388	270	275	341	358	356	310	281	409	353	342
ENSMUSG00000052798	protein_coding	Nup107		chr10	117750621	117792705	42085	-	475	649	739	710	558	516	579	544	496	467	479	531	614	503	495	519	470
ENSMUSG00000052681	protein_coding	Rap1b		chr10	117813871	117846035	32165	-	3094	2798	3298	3507	3041	3055	3532	3216	3753	3025	3064	2637	3002	3294	3239	3024	2683
ENSMUSG00000112711	lncRNA	Gm32552		chr10	117863681	117866715	3035	-	0	0	0	0	0	0	1	0	0	0	0	0	1	0	0	0	0
ENSMUSG00000112458	lncRNA	Gm40773		chr10	117864670	117868075	3406	+	0	1	0	2	1	0	2	0	0	0	0	0	0	3	0	0	0
ENSMUSG00000020212	protein_coding	Mdm1		chr10	118141811	118168997	27187	+	101	107	85	122	87	87	90	77	104	96	109	83	129	137	101	110	87
ENSMUSG00000112684	lncRNA	Gm47958		chr10	118163985	118165162	1178	-	0	0	0	1	0	0	0	0	0	0	0	1	0	0	0	0	0
ENSMUSG00000074695	protein_coding	Il22		chr10	118204942	118210047	5106	+	0	0	0	0	0	0	0	0	0	0	0	0	0	0	1	0	0
ENSMUSG00000055170	protein_coding	Ifng		chr10	118441046	118445892	4847	+	0	1	1	1	0	0	1	0	0	0	0	0	0	0	1	0	0
ENSMUSG00000112029	lncRNA	Gm33337		chr10	118714481	118715726	1246	-	0	0	1	0	0	0	0	0	0	0	0	0	0	0	0	0	0
ENSMUSG00000112535	lncRNA	Gm47425		chr10	118718146	118719428	1283	-	0	0	0	1	0	0	1	0	0	0	0	0	0	1	1	0	3
ENSMUSG00000112616	TEC	Gm47434		chr10	118832588	118835106	2519	-	0	0	0	0	1	0	1	1	0	0	0	0	0	0	1	0	0
ENSMUSG00000028630	protein_coding	Dyrk2		chr10	118855603	118870209	14607	-	673	930	968	971	855	897	953	860	793	838	791	803	985	615	795	839	671
ENSMUSG00000104443	TEC	4932442E05Rik		chr10	118860826	118863542	2717	+	2	4	6	10	3	5	10	2	2	2	2	3	9	5	0	1	7
ENSMUSG00000098162	processed_pseudogene	Gm26976	pseudo_consens	chr10	118892911	118893818	908	+	1	1	0	3	0	0	1	0	2	3	0	2	0	0	1	1	0
ENSMUSG00000112854	lncRNA	Gm38403		chr10	118920381	118927143	6763	-	0	2	4	1	1	2	1	0	2	0	0	0	0	0	0	0	0
ENSMUSG00000112540	lncRNA	Gm47461		chr10	119018346	119021670	3325	-	0	0	0	0	0	1	0	0	2	0	0	0	0	0	1	0	0
ENSMUSG00000112683	processed_pseudogene	Gm18904	pseudo_consens	chr10	119090342	119090848	507	+	0	0	0	0	0	0	0	0	0	0	0	0	1	0	0	0	0
ENSMUSG00000112161	lncRNA	Gm34045		chr10	119135164	119166385	31222	-	0	0	0	0	0	1	2	0	0	1	3	1	0	0	0	0	0
ENSMUSG00000020114	protein_coding	Cand1		chr10	119199255	119240055	40801	-	1514	1990	2499	1906	1774	1590	1847	1597	1551	1875	1760	1797	2076	1573	1937	1749	1621
ENSMUSG00000085454	lncRNA	Grip1os3	overlapping_locus	chr10	119429367	119455379	26013	-	0	1	2	1	1	2	1	0	0	3	0	1	0	3	2	0	2
ENSMUSG00000034813	protein_coding	Grip1		chr10	119453830	120087261	633432	+	92	127	134	122	113	130	124	117	123	116	99	110	153	123	161	130	82
ENSMUSG00000112741	TEC	Gm47341		chr10	119462350	119464521	2172	+	1	0	0	0	0	0	0	0	1	1	0	0	0	2	0	2	0
ENSMUSG00000112287	TEC	Gm47024		chr10	119471318	119473888	2571	+	0	1	1	0	0	0	0	0	0	0	1	0	1	0	0	1	4
ENSMUSG00000112243	TEC	Gm47342		chr10	119523838	119524458	621	+	0	0	0	0	0	0	0	0	1	0	0	0	1	0	1	0	0
ENSMUSG00000112555	lncRNA	Gm47027		chr10	119600363	119617720	17358	-	0	0	0	1	0	0	0	1	0	0	0	1	0	0	0	0	0
ENSMUSG00000112106	TEC	Gm47026		chr10	119654064	119656395	2332	+	6	5	1	1	7	5	3	0	1	1	5	4	0	3	5	4	3
ENSMUSG00000084764	lncRNA	Grip1os2		chr10	119746063	119761699	15637	-	0	0	0	0	0	0	0	0	0	0	0	0	0	1	0	0	0
ENSMUSG00000085418	lncRNA	Grip1os1		chr10	119825204	119852390	27187	-	0	0	0	0	0	0	0	0	1	0	0	0	0	0	0	0	0
ENSMUSG00000020228	protein_coding	Helb		chr10	120083608	120112987	29380	-	356	496	583	539	459	371	484	439	430	461	420	457	565	404	454	423	412
ENSMUSG00000020227	protein_coding	Irak3		chr10	120141648	120202130	60483	-	378	418	497	444	360	276	312	307	349	378	331	310	487	302	375	313	348
ENSMUSG00000112894	lncRNA	Gm47009		chr10	120168649	120170345	1697	+	1	0	0	0	1	0	0	0	0	0	0	0	1	0	0	0	0
ENSMUSG00000020225	protein_coding	Tmbim4		chr10	120201590	120224917	23328	+	1036	1071	1080	1176	1144	1013	1171	1090	1109	1020	1054	916	1047	1017	993	993	842
ENSMUSG00000020224	protein_coding	Llph		chr10	120227070	120232582	5513	+	264	215	294	277	277	270	286	239	242	248	245	218	201	247	296	237	219
ENSMUSG00000056758	protein_coding	Hmga2	ncRNA_host	chr10	120361275	120476469	115195	-	7	12	21	10	9	12	14	9	12	15	14	21	23	13	23	25	20
ENSMUSG00000034764	lncRNA	1700006J14Rik		chr10	120364157	120384336	20180	+	1	2	3	6	0	0	1	3	1	0	1	4	5	1	2	1	2
ENSMUSG00000090191	lncRNA	9230105E05Rik		chr10	120389523	120392793	3271	+	1	0	0	0	0	0	0	0	0	1	0	0	0	0	0	0	0
ENSMUSG00000112716	lncRNA	4930471E19Rik		chr10	120632672	120699203	66532	-	0	0	0	0	0	0	0	0	0	1	0	0	0	4	0	0	0
ENSMUSG00000103017	TEC	Gm37505		chr10	120731815	120732855	1041	+	0	0	0	0	0	0	0	0	0	0	0	0	0	1	0	0	0
ENSMUSG00000111907	lncRNA	Gm48202		chr10	120760821	120766028	5208	-	0	0	0	0	1	0	0	0	0	0	0	0	0	0	0	0	0
ENSMUSG00000044544	lncRNA	4921513I03Rik		chr10	120765732	120778886	13155	+	0	3	0	3	0	0	3	3	0	1	1	4	2	2	1	4	0
ENSMUSG00000051236	protein_coding	Msrb3	overlapping_locus	chr10	120781096	120899101	118006	-	976	1351	1052	1382	1376	1143	1330	1199	1352	1185	1208	1067	1152	1248	1219	1396	1237
ENSMUSG00000086444	lncRNA	Gm15961		chr10	120800677	120801794	1118	+	0	0	1	1	0	1	0	1	0	0	3	0	0	0	0	0	0
ENSMUSG00000087480	lncRNA	Gm15910		chr10	120857629	120863326	5698	+	2	2	3	5	1	5	1	3	1	0	1	1	12	1	5	2	4
ENSMUSG00000086522	lncRNA	Gm4473		chr10	120899157	120901888	2732	+	0	1	0	0	0	0	0	1	0	0	0	1	0	1	2	0	1
ENSMUSG00000048661	protein_coding	Lemd3	ncRNA_host	chr10	120923413	120979332	55920	-	441	584	642	673	594	556	626	551	464	502	516	583	695	530	619	540	573
ENSMUSG00000082936	processed_pseudogene	Gm16166	pseudo_consens	chr10	120928186	120928972	787	+	4	3	1	2	0	2	5	1	3	3	4	2	3	1	0	4	4
ENSMUSG00000112192	lncRNA	Gm48341		chr10	120984756	121001061	16306	-	0	0	0	0	0	0	0	0	0	0	0	0	0	0	0	0	1
ENSMUSG00000020218	protein_coding	Wif1		chr10	121033960	121100650	66691	+	4661	6479	5257	5223	6571	6158	6230	5949	5671	6641	8542	6957	6676	6045	8482	7238	6106
ENSMUSG00000112780	lncRNA	Gm48410		chr10	121113524	121115245	1722	-	0	1	0	1	0	0	0	1	0	0	0	0	1	1	0	0	0
ENSMUSG00000112431	TEC	Gm10741		chr10	121159782	121161529	1748	-	0	3	0	1	1	0	3	1	2	2	5	1	4	2	0	4	2
ENSMUSG00000112846	lncRNA	4930432O09Rik		chr10	121199141	121202649	3509	-	0	1	0	1	1	1	1	0	0	2	1	0	1	0	0	1	1
ENSMUSG00000112871	lncRNA	Gm35404		chr10	121243002	121243843	842	+	0	0	0	0	0	0	0	0	0	0	0	0	0	1	0	0	1
ENSMUSG00000052302	protein_coding	Tbc1d30		chr10	121263820	121351278	87459	-	69	101	69	72	91	72	71	43	62	76	99	83	93	56	85	59	77
ENSMUSG00000111940	processed_pseudogene	Gm4478	pseudo_consens	chr10	121343176	121343658	483	+	3	4	3	7	4	6	6	3	7	5	8	5	4	5	10	6	10
ENSMUSG00000112014	lncRNA	Gm48435		chr10	121350460	121351644	1185	+	2	1	0	0	0	0	0	2	0	0	0	0	0	0	0	0	0
ENSMUSG00000034707	protein_coding	Gns		chr10	121365090	121397249	32160	+	1366	2039	1824	2355	1832	1426	1806	1583	1508	1628	1691	1828	2363	1425	2102	1565	1614
ENSMUSG00000112209	processed_pseudogene	Gm18730	pseudo_consens	chr10	121400713	121401291	579	+	0	0	1	0	0	1	0	0	0	0	0	0	0	0	1	0	0
ENSMUSG00000025795	protein_coding	Rassf3	overlapping_locus	chr10	121410350	121476347	65998	-	3251	3952	3952	3589	4092	3377	3776	3259	3501	3660	3509	3191	3591	3221	3744	3386	3120
ENSMUSG00000112009	lncRNA	Gm48591	overlapping_locus	chr10	121423664	121462694	39031	-	2	4	4	5	10	3	4	1	3	1	2	3	2	1	2	2	6
ENSMUSG00000112539	lncRNA	Gm40787		chr10	121488986	121490147	1162	+	7	4	0	5	3	1	8	5	7	5	3	2	2	3	1	3	2
ENSMUSG00000111926	lncRNA	Gm46204		chr10	121505351	121505976	626	+	0	0	0	1	0	0	0	0	0	0	0	0	0	1	0	1	0
ENSMUSG00000112527	lncRNA	Gm35696		chr10	121506623	121526101	19479	+	9	3	4	1	5	3	3	4	1	1	2	3	0	3	2	5	0
ENSMUSG00000020115	protein_coding	Tbk1		chr10	121546455	121586787	40333	-	676	742	768	1021	712	587	768	647	700	676	660	752	788	739	717	653	643
ENSMUSG00000034667	protein_coding	Xpot	ncRNA_host	chr10	121587380	121626332	38953	-	1158	1427	1755	1371	1385	1246	1390	1244	1073	1274	1208	1213	1427	1118	1319	1283	1213
ENSMUSG00000092841	miRNA	Gm24330		chr10	121618468	121618543	76	-	0	0	0	0	0	0	0	0	2	0	0	0	0	0	0	0	0
ENSMUSG00000047642	protein_coding	D930020B18Rik		chr10	121641588	121693915	52328	+	1	4	1	0	0	2	0	2	3	1	3	4	5	6	1	3	5
ENSMUSG00000053684	protein_coding	BC048403		chr10	121739937	121752878	12942	+	278	386	409	405	367	309	345	295	269	259	296	283	339	279	362	291	287
ENSMUSG00000020121	protein_coding	Srgap1		chr10	121780991	122047315	266325	-	140	246	200	272	221	156	233	147	154	135	193	181	249	135	264	189	165
ENSMUSG00000112596	TEC	Gm48804		chr10	121829018	121832058	3041	-	4	3	2	4	11	5	6	0	6	1	8	2	2	4	2	6	0
ENSMUSG00000111973	processed_pseudogene	Gm48827		chr10	122069136	122069451	316	-	0	0	0	0	0	1	0	1	1	0	0	0	1	0	0	0	0
ENSMUSG00000112815	processed_pseudogene	Gm48828	pseudo_consens	chr10	122074788	122074998	211	+	0	0	0	0	0	0	0	0	0	0	0	0	1	0	0	0	0
ENSMUSG00000034620	protein_coding	Rxylt1		chr10	122078114	122097371	19258	-	680	768	755	912	776	783	760	830	811	752	814	649	684	687	690	702	623
ENSMUSG00000111952	lncRNA	Gm4489		chr10	122119700	122130558	10859	+	0	0	0	0	0	0	1	0	0	0	0	0	1	0	0	1	1
ENSMUSG00000098138	processed_pseudogene	Gm9081	pseudo_consens	chr10	122169373	122170363	991	+	3	6	4	1	5	3	3	2	4	1	4	2	4	3	1	1	2
ENSMUSG00000112774	lncRNA	Gm36041		chr10	122386892	122435033	48142	+	2	0	0	4	3	2	2	4	2	1	0	3	3	2	4	4	5
ENSMUSG00000020123	protein_coding	Avpr1a		chr10	122448499	122453452	4954	+	736	1071	1092	835	1082	905	992	943	796	977	906	895	961	875	839	821	939
ENSMUSG00000112794	TEC	Gm48878		chr10	122454132	122456809	2678	+	251	385	342	308	378	319	337	349	235	279	329	357	354	318	265	306	312
ENSMUSG00000112095	lncRNA	A130077B15Rik		chr10	122565023	122569891	4869	-	0	2	3	4	0	2	4	0	2	4	2	2	3	1	2	1	2
ENSMUSG00000034613	protein_coding	Ppm1h	ncRNA_host	chr10	122678762	122945795	267034	+	126	144	137	173	115	94	114	100	133	128	156	131	179	128	187	145	122
ENSMUSG00000111957	TEC	Gm47582		chr10	122777480	122778065	586	-	0	0	0	0	0	0	0	0	0	0	1	0	0	0	0	0	0
ENSMUSG00000112220	lncRNA	Gm36208		chr10	122792055	122792483	429	-	1	0	0	0	0	0	0	0	0	0	0	1	0	3	0	2	1
ENSMUSG00000112237	transcribed_processed_pseudogene	D630033A02Rik		chr10	122985074	122986555	1482	-	40	35	29	51	25	26	32	35	38	56	42	39	48	44	44	50	33
ENSMUSG00000034602	protein_coding	Mon2		chr10	122992060	123076505	84446	-	1417	1950	2303	2318	1728	1514	1909	1569	1587	1689	1709	1988	2256	1591	1982	1907	1785
ENSMUSG00000020124	protein_coding	Usp15	overlapping_locus	chr10	123105006	123196995	91990	-	1326	1680	1998	2009	1739	1502	1650	1445	1529	1481	1504	1523	1712	1491	1617	1732	1466
ENSMUSG00000112879	processed_pseudogene	Gm47726	overlapping_locus	chr10	123178324	123178684	361	-	0	2	3	3	3	0	1	1	0	0	0	2	2	3	0	3	0
ENSMUSG00000112294	lncRNA	Gm4129		chr10	123196695	123199418	2724	+	6	6	2	2	2	5	4	3	1	3	0	4	2	1	4	3	1
ENSMUSG00000044071	protein_coding	Tafa2	ncRNA_host	chr10	123263996	123741204	477209	+	0	0	0	1	0	0	0	0	0	0	0	0	0	0	2	0	1
ENSMUSG00000112036	TEC	Gm47801		chr10	123437500	123440600	3101	+	1	0	0	0	0	0	0	0	0	0	1	0	0	0	0	1	0
ENSMUSG00000112250	processed_pseudogene	Gm47837		chr10	124218862	124219428	567	+	0	1	0	0	0	0	0	0	0	0	1	0	0	0	1	0	0
ENSMUSG00000112364	transcribed_processed_pseudogene	4930503E24Rik	pseudo_consens	chr10	124469074	124524488	55415	+	1	0	1	2	0	3	1	0	0	2	0	1	1	1	1	2	2
ENSMUSG00000020102	protein_coding	Slc16a7		chr10	125219270	125389465	170196	-	208	260	158	218	248	210	234	207	204	176	259	228	251	217	308	257	262
ENSMUSG00000111943	TEC	Gm47862		chr10	125388539	125391007	2469	+	0	2	0	0	1	0	0	0	0	0	0	0	0	2	0	1	0
ENSMUSG00000112100	processed_pseudogene	Gm9102	pseudo_consens	chr10	125512531	125512995	465	+	0	0	0	0	0	1	0	0	0	0	0	0	0	0	0	0	0
ENSMUSG00000020105	protein_coding	Lrig3		chr10	125966168	126015359	49192	+	950	1258	1418	1432	1096	996	1227	1139	1066	1145	1156	1274	1485	1007	1258	1164	1068
ENSMUSG00000112632	processed_pseudogene	Gm4510	pseudo_consens	chr10	126185897	126186323	427	-	2	1	3	0	3	0	4	4	1	1	2	0	1	1	0	1	0
ENSMUSG00000112482	lncRNA	1700025K04Rik		chr10	126371975	126375062	3088	+	0	0	0	0	0	0	0	0	0	0	0	0	0	0	0	0	0
ENSMUSG00000111961	lncRNA	Gm47966		chr10	126714005	126719394	5390	-	0	0	0	0	0	0	0	0	0	0	0	0	0	1	0	0	0
ENSMUSG00000112492	processed_pseudogene	Gm9111	pseudo_consens	chr10	126809592	126810300	709	-	0	0	0	1	0	0	0	0	0	0	0	0	0	0	0	0	0
ENSMUSG00000025436	protein_coding	Atp23		chr10	126868427	126901355	32929	-	153	161	165	147	205	158	183	179	203	162	161	148	131	178	182	179	158
ENSMUSG00000112423	processed_pseudogene	Gm6333	pseudo_consens	chr10	126893113	126893908	796	+	0	1	2	0	1	3	2	2	1	1	0	0	1	0	3	3	0
ENSMUSG00000112035	lncRNA	Gm49335		chr10	126958023	126960997	2975	+	8	7	9	16	6	8	4	3	15	12	10	8	8	4	9	11	3
ENSMUSG00000112761	lncRNA	Gm47972		chr10	126962323	126962750	428	+	2	0	2	1	1	0	2	1	1	1	0	1	5	0	0	1	1
ENSMUSG00000078429	protein_coding	Ctdsp2	ncRNA_host	chr10	126978717	126999975	21259	+	4135	5973	5650	5950	5008	4623	5035	4659	4555	5217	5269	5242	6201	3942	5924	4903	4435
ENSMUSG00000065430	miRNA	Mir26a-2		chr10	126995530	126995613	84	+	0	0	0	0	0	0	1	0	0	0	0	0	0	0	0	0	0
ENSMUSG00000025432	protein_coding	Avil		chr10	127000709	127020994	20286	+	49	55	36	73	36	33	46	33	38	36	38	38	61	48	51	52	29
ENSMUSG00000040521	protein_coding	Tsfm		chr10	127011572	127030840	19269	-	341	294	358	290	305	320	333	277	339	295	290	274	335	335	328	354	302
ENSMUSG00000080115	protein_coding	Eef1akmt3		chr10	127031004	127041513	10510	-	27	29	71	39	28	18	27	25	31	37	43	27	41	37	36	53	33
ENSMUSG00000006732	protein_coding	Mettl1		chr10	127041414	127046365	4952	+	265	340	537	344	347	319	391	332	381	341	296	304	324	364	354	367	314
ENSMUSG00000006724	protein_coding	Cyp27b1		chr10	127048250	127053006	4757	+	5	9	14	6	9	3	2	5	3	8	6	9	6	8	6	15	10
ENSMUSG00000040502	protein_coding	March9		chr10	127055011	127060184	5174	-	328	368	415	384	363	311	362	282	280	334	309	315	437	299	469	306	334
ENSMUSG00000006728	protein_coding	Cdk4		chr10	127063534	127067920	4387	+	1935	1931	2698	2070	1840	1826	2010	1988	2191	1948	1772	1801	1880	2247	2349	2123	1949
ENSMUSG00000006736	protein_coding	Tspan31		chr10	127067280	127070264	2985	-	458	374	539	458	345	389	447	420	427	431	388	426	450	447	466	471	445
ENSMUSG00000112639	lncRNA	A730063M14Rik		chr10	127070375	127074796	4422	+	67	52	58	89	66	57	66	77	75	67	71	68	57	54	69	65	71
ENSMUSG00000025422	protein_coding	Agap2		chr10	127075284	127093169	17886	+	124	153	123	179	111	79	137	119	120	104	77	139	167	125	112	118	120
ENSMUSG00000040462	protein_coding	Os9		chr10	127095650	127121131	25482	-	2038	2780	3160	2828	2468	2280	2553	2447	2322	2256	2230	2362	2984	2077	2903	2411	2301
ENSMUSG00000006731	protein_coding	B4galnt1		chr10	127165225	127172330	7106	+	276	386	383	389	308	330	412	323	372	297	292	347	410	348	475	343	312
ENSMUSG00000040441	protein_coding	Slc26a10		chr10	127171393	127180645	9253	-	11	7	17	14	8	14	14	3	11	12	6	13	9	6	10	12	9
ENSMUSG00000019467	protein_coding	Arhgef25		chr10	127182525	127190083	7559	-	253	323	280	422	263	293	346	316	355	311	339	320	397	399	425	432	390
ENSMUSG00000040415	protein_coding	Dtx3		chr10	127190378	127195728	5351	-	558	691	569	897	581	653	768	627	677	588	613	777	802	754	791	825	689
ENSMUSG00000097331	lncRNA	F420014N23Rik		chr10	127195249	127202643	7395	+	10	24	13	21	19	12	12	17	13	11	13	16	25	13	22	21	16
ENSMUSG00000025417	protein_coding	Pip4k2c		chr10	127197067	127211585	14519	-	973	1307	1408	1298	1226	1084	1210	1052	1120	1077	1073	1188	1299	995	1259	1157	1053
ENSMUSG00000074657	protein_coding	Kif5a		chr10	127225696	127263348	37653	-	82	98	85	157	76	86	96	90	87	98	81	121	121	109	98	109	95
ENSMUSG00000025410	protein_coding	Dctn2		chr10	127266368	127281950	15583	+	3591	3897	4373	3990	3922	3708	4062	3893	4084	3857	3755	3458	4089	3594	4298	3710	3557
ENSMUSG00000025409	protein_coding	Mbd6		chr10	127281956	127289018	7063	-	1034	1342	1443	1701	1095	1064	1379	1117	1150	967	1015	1415	1640	1315	1574	1405	1198
ENSMUSG00000092593	lncRNA	Gm20492		chr10	127288514	127289681	1168	+	7	10	12	21	12	6	11	8	14	9	6	14	16	9	8	12	13
ENSMUSG00000092384	lncRNA	Gm4189		chr10	127289696	127290788	1093	-	17	18	27	42	16	16	15	25	20	14	18	26	23	15	10	37	27
ENSMUSG00000025408	protein_coding	Ddit3	overlapping_locus	chr10	127290774	127296288	5515	+	244	243	239	274	287	216	286	252	328	229	242	285	318	260	271	311	239
ENSMUSG00000040354	protein_coding	Mars		chr10	127296221	127311786	15566	-	1241	1354	1937	1633	1240	1245	1404	1219	1303	1140	1119	1265	1474	1544	1431	1487	1335
ENSMUSG00000098057	processed_pseudogene	Gm6283	pseudo_consens	chr10	127313149	127314148	1000	+	2	6	5	5	3	3	3	3	7	11	2	5	7	3	8	4	4
ENSMUSG00000040345	protein_coding	Arhgap9		chr10	127321964	127329943	7980	+	188	227	270	265	172	180	256	183	234	202	255	242	256	288	266	214	201
ENSMUSG00000025407	protein_coding	Gli1		chr10	127329882	127341974	12093	-	216	261	180	305	223	177	273	200	229	192	198	306	359	264	336	251	277
ENSMUSG00000047492	protein_coding	Inhbe		chr10	127348857	127354411	5555	-	0	0	0	0	0	0	0	0	0	0	0	0	0	0	0	0	1
ENSMUSG00000025405	protein_coding	Inhbc		chr10	127356322	127370431	14110	-	0	0	0	0	0	0	0	0	0	0	1	1	0	0	0	0	0
ENSMUSG00000025404	protein_coding	R3hdm2		chr10	127380327	127499384	119058	+	1685	2654	2525	2613	2439	2133	2483	2081	2042	1977	2111	2231	2591	1774	2482	2269	1998
ENSMUSG00000089369	snRNA	Gm23819		chr10	127404284	127404392	109	-	0	0	0	0	0	0	0	0	0	0	0	0	0	1	0	0	0
ENSMUSG00000040287	protein_coding	Stac3		chr10	127501686	127508823	7138	+	194	266	192	339	355	348	323	310	324	281	286	293	327	281	204	367	263
ENSMUSG00000040280	protein_coding	Ndufa4l2		chr10	127514967	127517154	2188	+	1305	944	629	1032	951	822	779	756	849	909	788	930	1026	717	728	615	635
ENSMUSG00000025403	protein_coding	Shmt2		chr10	127517123	127522444	5322	-	806	887	1288	932	817	760	828	814	769	747	664	904	972	821	918	909	839
ENSMUSG00000040258	protein_coding	Nxph4		chr10	127525473	127534559	9087	-	19	19	20	23	28	20	11	14	16	6	17	19	19	15	23	18	22
ENSMUSG00000040249	protein_coding	Lrp1		chr10	127538161	127621148	82988	-	3463	6517	6661	7007	4753	4103	5636	4298	4180	4415	5373	5899	8983	4274	5781	5331	5521
ENSMUSG00000086499	lncRNA	Gm16217		chr10	127596548	127597870	1323	+	0	0	0	1	0	0	0	0	0	0	0	0	0	0	0	0	0
ENSMUSG00000112696	processed_pseudogene	Gm48815	pseudo_consens	chr10	127635913	127636387	475	-	0	1	0	0	0	0	0	0	0	0	0	0	0	0	0	0	1
ENSMUSG00000002147	protein_coding	Stat6		chr10	127642986	127660957	17972	+	1707	2018	2532	2189	1742	1590	1825	1739	1652	1798	1794	2043	2372	1753	2116	1955	1800
ENSMUSG00000025402	protein_coding	Nab2		chr10	127660918	127668568	7651	-	297	394	466	436	298	281	361	313	352	352	401	420	477	300	403	384	323
ENSMUSG00000085731	lncRNA	Gm16229		chr10	127663839	127665484	1646	+	1	0	0	0	0	0	0	0	0	0	0	0	0	0	0	0	1
ENSMUSG00000040195	protein_coding	Nemp1		chr10	127666901	127701049	34149	+	208	280	230	291	216	164	225	174	226	187	199	254	268	263	253	199	204
ENSMUSG00000087163	lncRNA	Gm16230		chr10	127671604	127676724	5121	-	2	1	1	7	4	4	6	9	10	7	4	3	4	2	3	5	6
ENSMUSG00000025401	protein_coding	Myo1a		chr10	127705170	127720940	15771	+	3	1	3	5	4	0	4	4	1	1	2	2	4	0	1	2	2
ENSMUSG00000025400	protein_coding	Tac2		chr10	127724478	127731768	7291	+	0	0	0	0	0	2	1	0	0	1	0	1	0	2	1	1	1
ENSMUSG00000044617	protein_coding	Zbtb39		chr10	127739538	127747349	7812	+	312	511	534	448	434	377	445	354	384	371	401	430	484	314	516	442	370
ENSMUSG00000058396	protein_coding	Gpr182		chr10	127747276	127751732	4457	-	33	58	41	51	34	31	61	40	56	52	43	51	75	38	48	41	54
ENSMUSG00000089789	protein_coding	Rdh1	overlapping_locus	chr10	127759721	127768297	8577	+	2534	2735	3275	2791	3012	2552	3379	2820	3536	2899	2577	2823	3025	3024	4147	3308	3389
ENSMUSG00000056148	protein_coding	Rdh9	overlapping_locus	chr10	127776386	127792697	16312	+	6	3	8	9	6	6	9	10	6	3	6	11	11	12	8	4	7
ENSMUSG00000069456	protein_coding	Rdh16	overlapping_locus	chr10	127801152	127846565	45414	+	520	602	586	649	775	598	745	703	783	686	513	561	558	680	570	608	655
ENSMUSG00000054031	transcribed_unprocessed_pseudogene	Rdh18-ps	overlapping_locus	chr10	127824284	127843938	19655	+	9	24	14	19	18	3	11	11	18	6	13	18	19	18	12	13	23
ENSMUSG00000054052	protein_coding	Rdh19		chr10	127849928	127861176	11249	+	6	10	11	6	10	9	11	2	8	9	5	11	7	5	6	11	9
ENSMUSG00000074639	protein_coding	Rdh16f2		chr10	127866474	127877317	10844	+	1	2	2	4	0	0	2	4	4	0	5	0	1	8	2	4	2
ENSMUSG00000040134	protein_coding	Rdh7		chr10	127884028	127888817	4790	-	0	1	0	0	1	0	1	0	0	0	0	0	0	0	1	0	2
ENSMUSG00000040127	protein_coding	Sdr9c7		chr10	127898518	127911761	13244	+	1078	1020	1558	1270	908	788	1018	769	1110	937	1190	915	1662	815	1551	1074	860
ENSMUSG00000090036	processed_pseudogene	Gm15900	pseudo_consens	chr10	127948219	127948560	342	-	1	0	0	0	0	0	0	1	0	0	0	0	0	0	0	0	0
ENSMUSG00000112446	processed_pseudogene	Gm47949	pseudo_consens	chr10	127961556	127961929	374	+	0	0	0	1	0	1	0	0	0	0	1	1	1	0	0	0	0
ENSMUSG00000025396	protein_coding	Hsd17b6		chr10	127990936	128007611	16676	-	0	0	0	0	1	0	0	0	1	0	0	0	0	0	1	0	1
ENSMUSG00000112909	processed_pseudogene	Gm10120		chr10	128011776	128012132	357	+	1	0	0	1	1	1	1	0	0	0	0	0	0	1	0	1	0
ENSMUSG00000025395	protein_coding	Prim1		chr10	128015168	128030037	14870	+	612	514	722	780	358	405	484	449	714	423	445	421	482	692	609	502	536
ENSMUSG00000061315	protein_coding	Naca		chr10	128035575	128048637	13063	+	2704	2897	2819	3081	2846	2692	2784	2788	3215	2508	2606	2288	2855	2350	2412	2752	2172
ENSMUSG00000071072	protein_coding	Ptges3		chr10	128058954	128077272	18319	+	702	651	885	669	682	703	754	647	667	660	594	605	632	748	722	707	600
ENSMUSG00000111947	lncRNA	Gm47438		chr10	128081354	128082970	1617	-	8	9	8	17	6	7	16	6	9	11	16	6	7	4	7	11	9
ENSMUSG00000025393	protein_coding	Atp5b	ncRNA_host	chr10	128083273	128090391	7119	+	16617	20663	23389	20567	23069	20877	21487	21019	21053	19751	18334	18072	20066	19689	19093	21800	18076
ENSMUSG00000064778	snoRNA	Snord59a		chr10	128084143	128084216	74	+	6	2	1	1	5	2	2	5	2	1	0	5	2	3	4	2	0
ENSMUSG00000104755	miRNA	Mir677		chr10	128085286	128085363	78	+	0	0	0	1	0	0	0	0	1	0	0	0	0	0	0	0	0
ENSMUSG00000040054	protein_coding	Baz2a		chr10	128091577	128129303	37727	+	1772	2563	2696	3109	2053	1784	2382	1725	1959	1831	1970	2265	2927	1900	2362	2122	2011
ENSMUSG00000040043	protein_coding	Rbms2		chr10	128131558	128180297	48740	-	741	956	869	1032	828	803	955	906	895	894	904	947	984	843	997	938	897
ENSMUSG00000112553	processed_pseudogene	Gm4556	pseudo_consens	chr10	128190529	128190883	355	+	0	1	0	0	0	0	0	0	0	0	0	0	0	0	0	0	0
ENSMUSG00000044005	protein_coding	Gls2		chr10	128194457	128210004	15548	+	41	40	83	39	37	24	29	31	45	29	23	29	35	40	26	40	49
ENSMUSG00000051346	protein_coding	Spryd4		chr10	128209908	128211807	1900	-	381	387	487	420	424	435	454	373	417	423	345	346	408	386	388	393	306
ENSMUSG00000025389	protein_coding	Mip		chr10	128225838	128231812	5975	+	0	1	0	3	0	0	0	0	0	0	0	0	1	1	1	0	0
ENSMUSG00000039994	protein_coding	Timeless		chr10	128232065	128252941	20877	+	224	293	347	332	201	201	243	194	216	140	158	194	219	277	267	239	245
ENSMUSG00000051716	protein_coding	Apon		chr10	128254096	128255896	1801	+	7	4	3	5	2	5	5	4	3	6	7	1	5	3	9	2	4
ENSMUSG00000047631	protein_coding	Apof		chr10	128267997	128270153	2157	+	71	148	110	88	106	90	138	89	80	162	162	114	182	92	96	54	67
ENSMUSG00000040033	protein_coding	Stat2		chr10	128270559	128292849	22291	+	599	854	733	862	393	401	519	413	495	466	618	750	787	596	555	534	461
ENSMUSG00000025383	protein_coding	Il23a		chr10	128296139	128298752	2614	-	1	3	3	4	1	1	1	2	2	1	3	1	3	1	1	3	1
ENSMUSG00000064948	snRNA	Gm23241		chr10	128299419	128299524	106	-	0	0	0	0	0	0	0	0	1	0	0	0	0	0	0	0	0
ENSMUSG00000005682	protein_coding	Pan2		chr10	128303335	128321358	18024	+	1153	1348	1177	2141	1121	1075	1397	1180	1315	1042	1056	1244	1500	1210	1159	1173	1119
ENSMUSG00000025381	protein_coding	Cnpy2		chr10	128322459	128327553	5095	+	829	735	859	845	792	775	803	828	1029	883	900	778	804	1015	1065	908	812
ENSMUSG00000005683	protein_coding	Cs	ncRNA_host	chr10	128337734	128362479	24746	+	7395	10048	10527	9783	10412	8494	9447	8760	8496	8345	8030	8247	9804	8048	9127	8801	7906
ENSMUSG00000089313	snoRNA	Gm23182		chr10	128349241	128349375	135	+	0	1	0	0	0	0	0	0	0	0	0	0	0	0	0	0	0
ENSMUSG00000039914	protein_coding	Coq10a		chr10	128363100	128368997	5898	-	814	1048	850	1235	1189	1189	1126	1189	1273	1147	1143	1016	1133	1140	900	1337	896
ENSMUSG00000014498	protein_coding	Ankrd52	ncRNA_host	chr10	128377115	128408704	31590	+	966	1577	1598	1752	1250	1242	1395	1038	1062	957	1036	1267	1756	990	1201	1224	1084
ENSMUSG00000106600	miRNA	Mir6915		chr10	128388832	128388900	69	+	0	0	1	1	0	0	1	0	0	1	0	1	1	1	0	1	1
ENSMUSG00000090761	lncRNA	Gm17201		chr10	128391842	128395563	3722	-	69	80	56	86	78	69	73	54	62	57	57	81	77	48	74	53	61
ENSMUSG00000039878	protein_coding	Slc39a5		chr10	128395931	128401229	5299	-	23	14	16	20	10	16	15	8	14	16	16	21	11	20	18	12	10
ENSMUSG00000025374	protein_coding	Nabp2		chr10	128401395	128411492	10098	-	810	952	1036	891	865	780	822	897	850	791	706	693	833	757	828	720	715
ENSMUSG00000094650	miRNA	Gm25361		chr10	128402758	128402833	76	+	0	2	0	1	1	1	2	2	0	1	0	0	1	1	1	2	1
ENSMUSG00000025373	protein_coding	Rnf41	ncRNA_host	chr10	128411657	128441441	29785	+	387	497	507	500	452	373	427	362	412	462	422	450	506	363	440	415	373
ENSMUSG00000088151	scaRNA	Gm26347		chr10	128435914	128436044	131	+	0	1	0	0	0	0	0	0	1	0	0	0	0	1	1	1	0
ENSMUSG00000025369	protein_coding	Smarcc2		chr10	128459248	128490482	31235	+	2171	2804	3106	3313	2184	2237	2570	2495	2399	2374	2282	2808	3283	2291	2620	2619	2468
ENSMUSG00000090841	protein_coding	Myl6		chr10	128490860	128494145	3286	-	2409	2362	2713	2579	2253	2423	2557	2450	2764	2314	2452	2332	2467	2659	2866	2801	2412
ENSMUSG00000039824	protein_coding	Myl6b		chr10	128494157	128498685	4529	-	206	230	189	267	254	233	238	301	241	222	264	212	230	251	168	310	197
ENSMUSG00000025366	protein_coding	Esyt1	ncRNA_host	chr10	128509965	128525871	15907	-	716	1115	1094	1259	948	813	963	846	866	786	804	970	1292	930	1060	1016	978
ENSMUSG00000099292	miRNA	Mir6916		chr10	128511968	128512030	63	-	0	0	1	0	0	0	0	0	0	0	0	0	0	0	0	0	0
ENSMUSG00000100548	lncRNA	Gm29585		chr10	128522263	128545359	23097	+	4	3	2	9	3	2	1	1	3	0	2	4	1	3	1	0	2
ENSMUSG00000039810	protein_coding	Zc3h10		chr10	128541963	128547774	5812	-	172	197	225	213	193	188	190	206	204	189	205	199	264	175	192	177	208
ENSMUSG00000093674	protein_coding	Rpl41		chr10	128548114	128549305	1192	-	3637	2421	3079	2642	2392	2979	3130	2914	4081	2399	2518	1937	2113	2860	3221	2833	2100
ENSMUSG00000112850	processed_pseudogene	Gm9176	pseudo_consens	chr10	128549694	128550813	1120	-	6	5	1	6	8	3	6	3	10	8	9	2	6	4	7	9	3
ENSMUSG00000025364	protein_coding	Pa2g4	ncRNA_host	chr10	128557766	128565987	8222	-	2948	3348	5307	3096	3255	2923	3148	2847	2690	2965	2802	2760	3300	2726	3263	2987	2795
ENSMUSG00000018166	protein_coding	Erbb3	ncRNA_host	chr10	128567523	128589652	22130	-	2347	2969	3816	3023	2296	2027	2428	2150	2333	2369	2571	2746	3305	2045	2799	2318	2268
ENSMUSG00000111936	lncRNA	Gm47540		chr10	128595615	128598623	3009	+	0	0	0	0	0	0	0	4	0	0	1	2	0	1	1	1	1
ENSMUSG00000112068	processed_pseudogene	Gm9182		chr10	128615401	128616039	639	+	1	1	1	1	0	0	0	1	1	0	0	0	0	0	0	1	1
ENSMUSG00000025362	protein_coding	Rps26		chr10	128624534	128626747	2214	-	5166	4797	5334	5158	4427	4923	5149	5184	5621	4570	4591	4134	4554	4755	5818	4545	3783
ENSMUSG00000002578	protein_coding	Ikzf4		chr10	128630843	128669358	38516	-	147	242	223	283	203	193	190	167	184	147	139	191	250	158	273	210	195
ENSMUSG00000097372	lncRNA	Gm26876		chr10	128645884	128649811	3928	+	5	10	14	14	3	4	6	8	12	7	6	13	13	3	9	17	5
ENSMUSG00000049858	protein_coding	Suox		chr10	128669894	128674073	4180	-	466	563	692	563	513	558	548	528	451	600	460	519	637	539	620	553	517
ENSMUSG00000000711	protein_coding	Rab5b		chr10	128677175	128696264	19090	-	903	1218	1305	1252	1142	1037	1149	1024	1180	1149	1073	1071	1195	1071	1196	1126	1043
ENSMUSG00000025358	protein_coding	Cdk2		chr10	128697939	128705031	7093	-	765	712	864	1071	704	690	775	707	776	625	543	720	843	881	730	789	738
ENSMUSG00000025359	protein_coding	Pmel		chr10	128704195	128720238	16044	+	525	620	681	536	818	676	592	720	584	663	643	543	659	624	688	630	678
ENSMUSG00000025357	protein_coding	Dgka		chr10	128720134	128744855	24722	-	1131	1427	1778	1734	1246	1169	1370	1169	1259	1345	1221	1490	1695	1589	1547	1829	1392
ENSMUSG00000064030	protein_coding	Pym1		chr10	128747889	128766564	18676	+	459	480	435	555	475	491	519	443	468	373	392	458	391	430	493	447	394
ENSMUSG00000045055	processed_pseudogene	Rpsa-ps2	pseudo_consens	chr10	128776371	128777250	880	-	22	10	13	16	11	22	22	17	21	17	25	19	14	13	18	16	10
ENSMUSG00000112429	lncRNA	Gm47093		chr10	128789429	128801393	11965	-	0	2	0	1	0	1	1	0	0	2	0	0	0	0	0	3	1
ENSMUSG00000025355	protein_coding	Mmp19		chr10	128790910	128800824	9915	+	64	108	152	105	79	56	88	82	65	73	111	92	158	105	113	73	113
ENSMUSG00000047090	protein_coding	Tmem198b		chr10	128800036	128804370	4335	-	100	98	121	199	114	107	117	100	105	126	95	136	150	141	143	154	118
ENSMUSG00000025354	protein_coding	Dnajc14	overlapping_locus	chr10	128804062	128819446	15385	+	1484	1835	1876	1782	1722	1551	1849	1502	1771	1613	1684	1603	1757	1537	1942	1728	1497
ENSMUSG00000078427	protein_coding	Sarnp	overlapping_locus	chr10	128817333	128877629	60297	+	323	287	387	352	273	289	329	262	353	265	325	261	275	337	313	359	292
ENSMUSG00000025353	protein_coding	Ormdl2		chr10	128817902	128821645	3744	-	327	294	432	319	289	272	283	256	360	278	293	269	259	314	356	307	264
ENSMUSG00000025352	protein_coding	Gdf11		chr10	128882295	128891718	9424	-	27	48	36	57	42	45	33	19	40	51	50	55	44	33	39	43	50
ENSMUSG00000025351	protein_coding	Cd63		chr10	128900989	128912822	11834	+	1308	1240	1449	1375	1273	1342	1391	1259	1400	1392	1467	1251	1332	1468	1508	1416	1252
ENSMUSG00000025350	protein_coding	Rdh5	overlapping_locus	chr10	128913593	128922888	9296	-	44	50	42	86	47	50	54	50	72	42	51	45	30	86	69	68	56
ENSMUSG00000090247	protein_coding	Bloc1s1	overlapping_locus	chr10	128917882	128924035	6154	-	49	62	39	62	60	39	56	47	71	46	53	51	67	62	66	59	55
ENSMUSG00000025348	protein_coding	Itga7	ncRNA_host	chr10	128933818	128958282	24465	+	532	869	629	1007	804	710	783	818	743	658	649	683	908	726	641	723	742
ENSMUSG00000025347	protein_coding	Mettl7b		chr10	128958274	128960988	2715	-	134	173	193	216	248	219	211	219	258	191	201	155	172	219	176	232	192
ENSMUSG00000097691	lncRNA	9030616G12Rik		chr10	128971197	128978115	6919	+	0	0	0	1	0	0	0	0	0	0	0	0	0	0	0	0	0
ENSMUSG00000094347	protein_coding	Olfr784		chr10	129384083	129390198	6116	+	1	2	1	0	0	0	0	0	0	0	1	1	1	0	0	2	0
ENSMUSG00000095401	protein_coding	Olfr804		chr10	129703210	129710018	6809	+	0	0	0	0	0	0	0	0	0	0	0	1	0	0	0	0	0
ENSMUSG00000069421	protein_coding	Olfr810		chr10	129787289	129794917	7629	-	0	0	0	0	0	0	0	0	0	0	0	0	0	0	1	0	0
ENSMUSG00000059134	protein_coding	Olfr814		chr10	129871473	129879851	8379	-	0	0	0	0	0	0	0	0	0	0	0	0	0	0	0	0	0
ENSMUSG00000098216	processed_pseudogene	Gm5181	pseudo_consens	chr10	130120239	130121209	971	+	3	2	1	2	3	0	4	1	3	2	0	1	3	1	0	1	1
ENSMUSG00000034833	protein_coding	Tespa1		chr10	130322870	130364111	41242	+	11	5	4	20	3	6	7	4	6	11	14	13	13	8	14	9	12
ENSMUSG00000070601	protein_coding	Vmn2r84		chr10	130377925	130394332	16408	-	0	0	2	1	0	1	3	3	1	1	0	3	3	0	3	2	0
ENSMUSG00000040540	processed_pseudogene	Gm9770	pseudo_consens	chr10	130412499	130413309	811	+	7	8	8	11	4	5	7	0	7	8	7	6	10	2	6	6	5
ENSMUSG00000092048	protein_coding	Vmn2r85		chr10	130414064	130429703	15640	-	0	0	0	0	0	0	0	0	0	0	0	1	0	0	0	0	0
ENSMUSG00000092162	protein_coding	Vmn2r86		chr10	130441562	130456050	14489	-	0	0	0	2	0	0	0	0	0	0	0	0	0	0	0	0	0
ENSMUSG00000112712	processed_pseudogene	Gm18755	pseudo_consens	chr10	130469511	130470609	1099	-	0	2	0	0	0	0	0	0	0	0	1	0	0	0	0	0	0
ENSMUSG00000112195	processed_pseudogene	Gm35405	pseudo_consens	chr10	130535562	130535961	400	-	5	2	1	1	2	0	2	2	3	0	0	3	2	1	0	2	1
ENSMUSG00000112742	lncRNA	Gm31793		chr10	130542347	130571793	29447	+	1	1	3	3	3	1	2	1	2	2	2	1	2	1	4	1	5
ENSMUSG00000096766	snRNA	Gm23793		chr10	130557348	130557464	117	-	0	0	0	0	0	0	0	1	0	0	0	0	0	0	0	0	0
ENSMUSG00000096755	processed_pseudogene	Ftl1-ps2		chr10	130592157	130592705	549	-	2	0	2	2	1	0	3	1	2	1	0	0	2	2	2	2	0
ENSMUSG00000082286	transcribed_unprocessed_pseudogene	Pisd-ps1		chr11	3125904	3131004	5101	+	2302	2479	2323	2950	2093	1834	2601	2350	2089	1936	1466	2296	2707	2106	2120	2137	1748
ENSMUSG00000023764	protein_coding	Sfi1	overlapping_locus	chr11	3131850	3193463	61614	-	2158	2491	2177	3091	1983	1889	2398	2119	2166	1861	1618	2428	2539	2176	2161	2195	1765
ENSMUSG00000087111	lncRNA	Gm11399		chr11	3142048	3143363	1316	+	3	4	2	5	0	1	3	3	2	1	1	6	6	3	1	4	2
ENSMUSG00000081208	processed_pseudogene	Gm11400	overlapping_locus	chr11	3149742	3150955	1214	-	25	54	45	64	32	30	30	36	38	25	28	42	41	48	30	40	32
ENSMUSG00000020457	protein_coding	Drg1	overlapping_locus	chr11	3187360	3266415	79056	-	1143	1179	1519	1255	1163	1164	1261	1212	1326	1291	1300	1083	1200	1287	1386	1336	1156
ENSMUSG00000086049	lncRNA	Gm12735	overlapping_locus	chr11	3193516	3194263	748	-	2	0	3	1	0	2	1	3	4	2	2	3	0	3	2	6	2
ENSMUSG00000082658	processed_pseudogene	Fau-ps2	overlapping_locus	chr11	3196454	3196824	371	-	0	0	2	0	0	0	0	0	1	1	0	1	2	2	1	1	0
ENSMUSG00000020454	protein_coding	Eif4enif1		chr11	3202392	3244588	42197	+	1161	1635	1655	1632	1396	1276	1547	1304	1351	1183	1271	1297	1554	1183	1387	1349	1249
ENSMUSG00000020453	protein_coding	Patz1	overlapping_locus	chr11	3288874	3309083	20210	+	164	224	189	268	230	193	211	217	144	180	225	218	243	166	207	176	179
ENSMUSG00000053263	lncRNA	Gm12592		chr11	3305426	3331178	25753	-	1	6	2	7	5	1	0	7	7	8	5	6	7	2	8	7	7
ENSMUSG00000084941	lncRNA	Gm11944	overlapping_locus	chr11	3308996	3320722	11727	+	1	2	1	4	4	2	2	1	1	3	2	10	5	3	7	7	2
ENSMUSG00000034614	protein_coding	Pik3ip1		chr11	3330401	3342971	12571	+	476	675	398	790	544	515	580	607	659	731	781	782	791	521	620	523	651
ENSMUSG00000020451	protein_coding	Limk2	overlapping_locus	chr11	3344256	3409189	64934	-	3472	4487	5306	4967	4147	3785	4355	3974	4000	4350	3975	4635	4918	3562	4589	4090	3818
ENSMUSG00000087055	lncRNA	Gm11948	overlapping_locus	chr11	3353573	3354911	1339	-	9	10	6	9	7	5	11	4	13	6	10	8	12	9	10	9	6
ENSMUSG00000020448	protein_coding	Rnf185		chr11	3415982	3452363	36382	-	657	813	868	803	843	645	711	697	671	759	739	755	807	609	775	732	672
ENSMUSG00000034587	lncRNA	8430429K09Rik		chr11	3452365	3479831	27467	+	81	79	87	111	88	71	90	97	96	101	88	85	99	77	87	102	90
ENSMUSG00000081059	processed_pseudogene	Gm11945	pseudo_consens	chr11	3470902	3471377	476	-	1	0	1	0	1	0	2	0	1	0	1	1	1	1	1	2	0
ENSMUSG00000088519	snoRNA	Gm24439		chr11	3474285	3474401	117	-	0	1	1	1	0	0	0	0	0	1	0	1	0	0	0	0	0
ENSMUSG00000034579	protein_coding	Pla2g3		chr11	3488284	3499350	11067	+	48	63	48	62	46	48	61	39	55	46	66	42	74	67	102	45	61
ENSMUSG00000034570	protein_coding	Inpp5j		chr11	3494375	3504821	10447	-	8	20	24	18	19	27	17	32	23	19	23	29	34	15	14	29	15
ENSMUSG00000075702	protein_coding	Selenom		chr11	3514684	3517351	2668	+	377	480	387	451	454	480	553	542	594	509	487	511	480	604	600	557	550
ENSMUSG00000020439	protein_coding	Smtn		chr11	3517523	3540612	23090	-	566	821	767	912	728	713	693	687	688	612	628	760	973	652	810	753	651
ENSMUSG00000087291	lncRNA	Gm11946	overlapping_locus	chr11	3530157	3536856	6700	+	4	2	5	1	2	0	2	0	2	2	1	1	2	4	4	6	1
ENSMUSG00000084211	processed_pseudogene	Gm11949	pseudo_consens	chr11	3625477	3625848	372	-	2	0	0	0	0	0	0	0	0	0	1	0	0	0	0	0	0
ENSMUSG00000084310	processed_pseudogene	Gm11950		chr11	3628824	3629661	838	+	0	0	0	1	0	0	0	0	0	0	0	0	0	0	0	0	0
ENSMUSG00000079889	processed_pseudogene	Gm11951	pseudo_consens	chr11	3633012	3633442	431	-	2	1	0	0	2	0	1	2	3	0	2	2	0	1	2	2	1
ENSMUSG00000056579	lncRNA	Tug1	ncRNA_host	chr11	3639785	3649673	9889	-	1554	2069	2238	2324	1725	1587	1877	1664	1620	1696	1669	1903	2190	1490	1805	1784	1609
ENSMUSG00000034543	protein_coding	Morc2a		chr11	3649191	3690477	41287	+	1131	1359	1369	1678	1157	1046	1313	1061	1106	1043	1066	1188	1271	1206	1133	1120	1063
ENSMUSG00000088250	snRNA	Gm26393		chr11	3656663	3656791	129	-	0	1	0	0	0	0	0	0	0	0	0	0	1	0	0	0	0
ENSMUSG00000083015	processed_pseudogene	Gm16518	pseudo_consens	chr11	3697430	3698326	897	-	0	0	0	0	1	0	1	0	0	0	2	0	1	0	0	0	1
ENSMUSG00000020435	protein_coding	Osbp2		chr11	3703731	3863903	160173	-	23	39	43	32	38	16	38	28	29	31	37	26	47	32	27	39	40
ENSMUSG00000020434	protein_coding	4921536K21Rik		chr11	3886088	3895098	9011	-	132	198	108	119	96	81	121	103	116	88	93	72	83	64	126	62	60
ENSMUSG00000047205	protein_coding	Dusp18		chr11	3895240	3901296	6057	+	869	1103	1014	1199	1001	762	1045	798	835	656	680	677	854	630	1017	784	588
ENSMUSG00000048807	protein_coding	Slc35e4		chr11	3907021	3914664	7644	-	553	684	821	695	594	539	627	563	614	622	647	556	755	494	790	623	502
ENSMUSG00000020432	protein_coding	Tcn2		chr11	3917192	3932159	14968	-	356	459	386	561	390	325	413	389	406	397	418	402	559	397	558	398	393
ENSMUSG00000034493	protein_coding	4930556J24Rik		chr11	3937541	3976778	39238	-	0	2	3	7	3	2	4	0	2	0	1	1	2	0	2	1	3
ENSMUSG00000082816	processed_pseudogene	Gm11953	pseudo_consens	chr11	3951714	3952716	1003	+	3	6	5	5	4	5	7	13	4	7	2	6	3	9	2	4	4
ENSMUSG00000020430	protein_coding	Pes1		chr11	3963975	3980004	16030	+	1046	1280	1561	1273	1257	1157	1157	1130	1091	1051	988	958	1117	1045	1129	1103	937
ENSMUSG00000049721	protein_coding	Gal3st1		chr11	3983636	3999326	15691	+	337	436	473	484	417	388	413	385	430	459	484	425	567	400	570	503	413
ENSMUSG00000084170	processed_pseudogene	Gm11954	pseudo_consens	chr11	4002457	4002805	349	+	2	0	0	0	0	0	1	0	0	2	0	2	0	2	1	0	0
ENSMUSG00000019368	protein_coding	Sec14l4		chr11	4031462	4048024	16563	+	1230	1896	3010	1893	1772	1386	2152	1621	2437	1708	1495	1790	2090	1682	2222	2060	2005
ENSMUSG00000054986	protein_coding	Sec14l3		chr11	4064841	4077736	12896	+	0	0	0	0	0	0	0	0	0	0	0	0	0	0	1	0	0
ENSMUSG00000004748	protein_coding	Mtfp1		chr11	4091480	4095445	3966	-	86	95	99	120	117	124	97	121	122	119	131	131	111	125	99	133	76
ENSMUSG00000003585	protein_coding	Sec14l2		chr11	4097039	4123415	26377	-	814	826	1104	852	754	675	889	677	680	884	739	736	855	622	922	717	664
ENSMUSG00000082364	processed_pseudogene	Gm11955	pseudo_consens	chr11	4107755	4108224	470	+	0	1	0	3	1	1	3	0	0	0	0	0	2	0	0	2	1
ENSMUSG00000083838	processed_pseudogene	Gm11957	pseudo_consens	chr11	4129372	4130150	779	-	0	0	0	1	0	0	0	2	1	0	0	0	0	0	0	0	0
ENSMUSG00000003581	protein_coding	Rnf215	ncRNA_host	chr11	4135202	4141172	5971	+	310	339	381	427	352	320	393	328	407	365	276	329	430	361	411	371	355
ENSMUSG00000093080	miRNA	Mir3060		chr11	4139364	4139446	83	+	4	0	4	2	1	1	0	4	2	4	0	0	2	3	2	0	1
ENSMUSG00000051427	protein_coding	Ccdc157		chr11	4141123	4160293	19171	-	165	187	182	214	162	146	173	150	162	147	178	174	196	198	210	194	183
ENSMUSG00000002129	protein_coding	Sf3a1		chr11	4160350	4182541	22192	+	1168	1583	2018	1458	1388	1367	1373	1169	1122	1075	1088	1148	1374	1070	1289	1123	1100
ENSMUSG00000034412	protein_coding	Tbc1d10a		chr11	4186789	4215505	28717	+	1152	1310	1598	1281	1133	1070	1177	1033	1122	1162	1086	1189	1344	1109	1404	1242	1013
ENSMUSG00000020424	protein_coding	Castor1		chr11	4218225	4222409	4185	+	505	535	513	550	414	458	485	530	494	457	443	427	424	388	530	409	378
ENSMUSG00000084012	processed_pseudogene	Gm11956	pseudo_consens	chr11	4230754	4231265	512	-	1	0	1	1	1	1	1	0	0	0	0	3	1	1	1	1	0
ENSMUSG00000058755	protein_coding	Osm		chr11	4236420	4241026	4607	+	6	7	3	4	4	3	9	1	6	8	5	17	12	4	2	2	2
ENSMUSG00000034394	protein_coding	Lif		chr11	4257557	4272514	14958	+	39	48	72	44	42	46	51	45	65	22	42	51	52	29	44	42	43
ENSMUSG00000020419	protein_coding	Hormad2		chr11	4345814	4441105	95292	-	2	6	3	6	3	3	0	1	7	2	1	2	4	6	2	0	1
ENSMUSG00000034354	protein_coding	Mtmr3		chr11	4480868	4594863	113996	-	1831	2395	2416	2649	2402	2060	2375	2084	2071	2168	2250	2267	2615	1834	2426	2173	2025
ENSMUSG00000081974	transcribed_processed_pseudogene	Gm11960	pseudo_consens	chr11	4561780	4564637	2858	+	6	4	1	4	6	1	5	4	5	2	6	3	8	3	3	3	5
ENSMUSG00000079010	protein_coding	Gm11032		chr11	4620067	4621698	1632	+	0	0	0	0	0	0	0	0	0	0	0	0	0	0	0	0	0
ENSMUSG00000056288	lncRNA	Gm11961		chr11	4620275	4630011	9737	-	1	0	2	1	0	2	0	0	1	1	2	0	0	0	3	0	0
ENSMUSG00000020412	protein_coding	Ascc2		chr11	4637747	4685699	47953	+	832	1108	1426	1279	852	801	940	879	915	801	927	1001	1262	981	1192	1072	948
ENSMUSG00000059534	protein_coding	Uqcr10		chr11	4701973	4704342	2370	-	2081	1685	1734	1880	1937	2160	2200	1908	2414	1930	2060	1655	1525	2192	1978	2105	1727
ENSMUSG00000009076	protein_coding	Zmat5		chr11	4704678	4737669	32992	+	67	93	75	85	75	81	68	85	112	83	91	87	66	112	103	105	88
ENSMUSG00000009075	protein_coding	Cabp7		chr11	4736892	4746778	9887	-	21	25	25	28	20	27	40	30	20	21	30	27	34	33	16	30	36
ENSMUSG00000009073	protein_coding	Nf2		chr11	4765845	4849536	83692	-	1926	2577	3115	2577	2439	2210	2416	2218	2082	2187	1969	2073	2566	1874	2390	2265	1969
ENSMUSG00000034285	protein_coding	Nipsnap1	ncRNA_host	chr11	4873951	4894200	20250	+	323	353	386	367	310	322	338	364	381	291	337	320	308	334	363	281	275
ENSMUSG00000098296	miRNA	Mir6918		chr11	4891345	4891402	58	+	0	0	0	0	0	0	0	0	0	0	0	0	0	1	0	0	0
ENSMUSG00000034274	protein_coding	Thoc5	overlapping_locus	chr11	4895320	4928867	33548	+	620	719	956	763	684	575	670	584	603	595	569	574	692	627	622	609	598
ENSMUSG00000084381	processed_pseudogene	AA413626	overlapping_locus	chr11	4918510	4919003	494	+	0	5	6	9	2	3	5	4	1	2	2	5	6	7	5	2	3
ENSMUSG00000020396	protein_coding	Nefh		chr11	4938754	4948064	9311	-	3	8	8	3	6	1	7	2	7	7	10	2	6	5	4	8	2
ENSMUSG00000009090	protein_coding	Ap1b1	ncRNA_host	chr11	4986824	5042791	55968	+	2561	3663	4747	3423	3060	2651	2940	2667	2554	2533	2849	2784	3692	2374	3204	2823	2548
ENSMUSG00000104880	miRNA	Gm47296		chr11	5038204	5038307	104	+	0	0	0	0	0	1	0	0	0	0	0	0	0	0	0	0	0
ENSMUSG00000034201	protein_coding	Gas2l1		chr11	5054132	5065327	11196	-	2007	2835	2575	2336	2341	2009	2800	1904	2006	2296	1780	2163	2935	2046	3462	2187	2020
ENSMUSG00000034209	protein_coding	Rasl10a		chr11	5058128	5060385	2258	+	70	88	63	81	77	39	93	49	55	71	38	61	85	50	106	62	47
ENSMUSG00000009079	protein_coding	Ewsr1		chr11	5069689	5099266	29578	-	2183	2938	2998	3527	2557	2431	3090	2401	2473	2140	2098	2536	3135	2479	2816	2523	2210
ENSMUSG00000034175	protein_coding	Rhbdd3		chr11	5098926	5106093	7168	+	292	312	271	420	270	248	289	316	294	279	276	266	308	298	302	286	250
ENSMUSG00000034164	protein_coding	Emid1		chr11	5106265	5152257	45993	-	138	204	154	151	190	162	167	205	167	132	173	159	171	168	238	173	165
ENSMUSG00000020393	protein_coding	Kremen1		chr11	5191552	5261558	70007	-	1908	2759	2880	2619	2356	1962	2235	2002	1986	2312	2248	2274	3102	1821	2470	2233	2003
ENSMUSG00000041961	protein_coding	Znrf3		chr11	5276324	5444847	168524	-	496	753	723	730	612	583	675	576	514	517	597	652	740	542	643	606	546
ENSMUSG00000085232	processed_pseudogene	Gm11962	pseudo_consens	chr11	5495192	5495446	255	-	2	0	1	1	1	2	0	2	0	1	0	0	0	2	1	1	1
ENSMUSG00000085189	lncRNA	Gm11963		chr11	5498840	5505699	6860	+	5	5	1	7	3	1	2	2	5	4	3	4	5	2	3	5	1
ENSMUSG00000020484	protein_coding	Xbp1		chr11	5520659	5525893	5235	+	3283	3767	4836	3760	3913	3348	4083	3531	3751	4007	3639	3385	3935	3793	4516	4397	3889
ENSMUSG00000020482	protein_coding	Ccdc117		chr11	5528887	5542187	13301	-	524	528	537	610	563	520	622	581	660	590	600	549	559	546	554	570	534
ENSMUSG00000020481	protein_coding	Ankrd36	overlapping_locus	chr11	5569684	5689337	119654	+	0	0	0	0	1	1	0	0	1	0	0	0	0	0	0	0	0
ENSMUSG00000081021	processed_pseudogene	Gm11964	overlapping_locus	chr11	5634139	5634582	444	+	6	0	2	1	0	0	2	2	3	3	1	3	5	1	4	2	2
ENSMUSG00000081691	processed_pseudogene	Gm11965	pseudo_consens	chr11	5678356	5678632	277	-	1	0	0	0	0	0	0	0	0	0	2	0	0	0	0	0	0
ENSMUSG00000020477	protein_coding	Mrps24	overlapping_locus	chr11	5703983	5715680	11698	-	662	596	710	666	695	737	793	772	905	726	728	620	532	767	719	727	609
ENSMUSG00000049680	protein_coding	Urgcp	overlapping_locus	chr11	5713417	5762376	48960	-	580	778	817	803	730	714	691	668	617	699	661	680	786	600	727	746	647
ENSMUSG00000083844	transcribed_unprocessed_pseudogene	Ube2d-ps		chr11	5762129	5784710	22582	+	381	400	412	482	458	409	406	395	519	384	411	341	443	425	418	478	377
ENSMUSG00000020476	protein_coding	Dbnl		chr11	5788488	5800962	12475	+	2251	2453	3789	2358	2077	1989	2422	2214	2434	2180	2249	2199	2455	2130	2817	2498	2145
ENSMUSG00000020475	protein_coding	Pgam2		chr11	5801640	5803733	2094	-	1342	1728	1293	1946	1968	2153	1863	2110	2384	1792	1581	1673	1603	1733	1256	2170	1419
ENSMUSG00000080904	processed_pseudogene	Gm11966		chr11	5818497	5818583	87	-	10	6	7	8	6	13	15	8	12	10	8	10	11	11	14	18	7
ENSMUSG00000020474	protein_coding	Polm		chr11	5827860	5838016	10157	-	397	455	523	586	371	339	430	347	387	339	373	372	553	396	410	401	343
ENSMUSG00000020473	protein_coding	Aebp1		chr11	5861947	5872088	10142	+	762	1462	1140	1623	1194	911	1280	1169	1258	1079	1278	1140	2277	1142	1573	1163	1296
ENSMUSG00000020471	protein_coding	Pold2		chr11	5872180	5878292	6113	-	409	519	791	522	521	503	508	495	521	440	394	429	493	495	491	504	468
ENSMUSG00000020469	protein_coding	Myl7		chr11	5896637	5898782	2146	-	8	3	0	2	1	1	4	2	0	0	0	0	2	1	0	1	1
ENSMUSG00000041798	protein_coding	Gck		chr11	5900820	5950081	49262	-	31	47	54	53	35	52	65	35	69	35	52	60	51	72	56	37	42
ENSMUSG00000084819	lncRNA	Gm11967		chr11	5915315	5916731	1417	+	0	0	0	0	0	0	0	0	1	0	1	0	0	1	0	0	1
ENSMUSG00000002741	protein_coding	Ykt6		chr11	5955693	5967780	12088	+	2740	2983	3302	2999	2868	2595	2919	2570	2897	2778	2607	2498	2854	2522	2932	2759	2290
ENSMUSG00000057897	protein_coding	Camk2b		chr11	5969644	6066362	96719	-	433	564	420	683	672	705	643	647	675	435	471	463	588	479	369	717	435
ENSMUSG00000053838	protein_coding	Nudcd3	overlapping_locus	chr11	6105691	6200415	94725	-	1329	1745	1749	1610	1669	1552	1751	1514	1448	1514	1504	1427	1756	1312	1738	1566	1369
ENSMUSG00000083022	processed_pseudogene	Rps15a-ps6	overlapping_locus	chr11	6172644	6173036	393	-	36	24	30	37	29	30	28	30	28	13	20	23	26	19	29	36	22
ENSMUSG00000083209	processed_pseudogene	Gm11969	overlapping_locus	chr11	6182679	6183034	356	-	1	0	1	1	2	0	2	0	0	1	3	1	1	0	1	1	1
ENSMUSG00000096923	protein_coding	A730071L15Rik		chr11	6200029	6201643	1615	+	0	1	1	2	0	2	1	2	3	0	1	1	1	1	2	4	0
ENSMUSG00000020447	protein_coding	Npc1l1		chr11	6211013	6230143	19131	-	20	16	20	33	14	18	14	21	16	14	10	15	22	17	13	14	16
ENSMUSG00000081153	processed_pseudogene	Gm11401	pseudo_consens	chr11	6242378	6242721	344	+	1	2	0	1	2	2	0	0	0	0	6	4	1	2	2	1	0
ENSMUSG00000004393	protein_coding	Ddx56		chr11	6258919	6267772	8854	-	774	928	1070	966	840	768	804	830	781	802	796	774	843	831	831	857	761
ENSMUSG00000004394	protein_coding	Tmed4		chr11	6270369	6274870	4502	-	668	804	764	920	862	776	971	855	938	822	850	746	796	827	808	795	753
ENSMUSG00000077524	rRNA	n-R5s67		chr11	6273311	6273424	114	+	0	0	1	1	1	0	0	0	0	0	0	0	0	0	1	0	0
ENSMUSG00000020456	protein_coding	Ogdh		chr11	6291633	6356642	65010	+	4012	6268	6500	6260	6017	4988	5641	5108	4994	4803	4649	5072	6605	4500	5292	6125	4696
ENSMUSG00000041164	protein_coding	Zmiz2	ncRNA_host	chr11	6389074	6406158	17085	+	2155	3295	3940	3199	2555	2290	2736	2326	2154	2022	2076	2335	3042	1873	2824	2365	2010
ENSMUSG00000098516	miRNA	Mir7651		chr11	6401630	6401693	64	+	0	0	0	0	0	0	0	0	0	0	0	1	0	1	2	0	1
ENSMUSG00000071866	protein_coding	Ppia		chr11	6415443	6419817	4375	+	717	659	847	730	633	686	756	738	857	652	590	694	652	797	668	755	640
ENSMUSG00000041126	protein_coding	H2az2		chr11	6427229	6444443	17215	-	1171	1088	965	1207	1091	1141	1153	1165	1499	1149	1164	954	879	1267	1276	1158	993
ENSMUSG00000079988	processed_pseudogene	Gm11970	pseudo_consens	chr11	6446218	6446537	320	+	21	18	19	18	23	14	21	28	18	29	25	12	22	21	24	13	20
ENSMUSG00000084280	processed_pseudogene	Gm11972	pseudo_consens	chr11	6455517	6455905	389	-	0	0	0	0	1	0	0	0	0	0	0	0	0	0	0	0	0
ENSMUSG00000094483	protein_coding	Purb	ncRNA_host	chr11	6467599	6475917	8319	-	3933	5127	5977	5010	5103	4434	5006	4047	3974	4630	4423	4826	5356	3820	5149	4616	4146
ENSMUSG00000086839	lncRNA	Gm11973		chr11	6475425	6493535	18111	+	6	3	5	2	2	9	4	2	8	7	6	7	2	4	6	9	2
ENSMUSG00000020437	protein_coding	Myo1g		chr11	6506548	6520965	14418	-	116	194	206	220	95	100	157	114	105	111	130	168	215	162	171	156	147
ENSMUSG00000085156	lncRNA	Snhg15	ncRNA_host	chr11	6525591	6528779	3189	-	184	204	154	214	173	186	199	171	167	157	180	174	153	201	174	224	165
ENSMUSG00000000378	protein_coding	Ccm2		chr11	6546887	6596744	49858	+	290	360	416	361	325	331	325	287	300	305	316	337	366	345	412	360	299
ENSMUSG00000084231	processed_pseudogene	Gm11975	pseudo_consens	chr11	6559023	6559503	481	-	0	1	0	0	0	0	0	1	4	0	0	1	1	0	1	0	2
ENSMUSG00000041073	protein_coding	Nacad		chr11	6597823	6606053	8231	-	10	26	17	25	16	20	24	26	26	21	28	17	32	27	19	15	19
ENSMUSG00000000384	protein_coding	Tbrg4	ncRNA_host	chr11	6615598	6626067	10470	-	726	859	995	865	807	731	818	736	674	778	698	714	850	710	763	759	610
ENSMUSG00000064495	snoRNA	Gm24313		chr11	6619808	6619940	133	-	0	1	1	0	0	0	0	1	0	0	1	2	1	0	0	0	0
ENSMUSG00000065686	snoRNA	Snora5c		chr11	6620319	6620454	136	-	0	0	1	0	0	0	0	0	0	0	0	1	0	0	1	0	0
ENSMUSG00000000381	protein_coding	Wap		chr11	6635482	6638637	3156	-	0	0	0	0	0	0	0	0	0	0	0	0	0	0	0	0	0
ENSMUSG00000086373	transcribed_processed_pseudogene	Gm11978	pseudo_consens	chr11	6650148	6660233	10086	-	0	0	1	1	0	0	0	0	0	0	0	0	0	0	0	0	0
ENSMUSG00000041046	protein_coding	Ramp3		chr11	6658521	6677475	18955	+	151	159	106	171	145	178	148	167	182	220	141	183	175	130	118	107	119
ENSMUSG00000083075	processed_pseudogene	Gm11980	pseudo_consens	chr11	6685824	6686809	986	+	0	0	0	0	0	0	0	0	0	0	0	0	0	0	0	0	0
ENSMUSG00000086808	lncRNA	Gm11981	overlapping_locus	chr11	6716001	6720037	4037	-	0	0	0	0	0	0	0	0	0	0	0	2	0	1	0	0	0
ENSMUSG00000083819	processed_pseudogene	Gm11977	pseudo_consens	chr11	6781678	6783138	1461	-	1	1	1	2	2	0	0	0	0	1	1	0	1	0	1	0	1
ENSMUSG00000082579	processed_pseudogene	Gm11979	pseudo_consens	chr11	6785838	6786580	743	-	0	1	0	2	3	1	0	2	3	0	0	1	0	1	4	1	1
ENSMUSG00000099102	protein_coding	Gm11983		chr11	6835626	6837654	2029	-	0	1	0	1	0	2	0	2	1	0	0	0	0	1	0	0	0
ENSMUSG00000020431	protein_coding	Adcy1		chr11	7063489	7178506	115018	+	268	490	412	538	490	447	435	357	383	429	362	389	386	379	542	501	392
ENSMUSG00000087512	protein_coding	Ccdc201		chr11	7183153	7188569	5417	-	0	0	1	0	0	0	0	0	0	0	0	0	0	0	0	0	0
ENSMUSG00000020429	protein_coding	Igfbp1		chr11	7197782	7202546	4765	+	0	0	0	0	0	0	0	0	1	0	0	0	1	0	0	0	1
ENSMUSG00000020427	protein_coding	Igfbp3		chr11	7206086	7213923	7838	-	7541	6343	6840	7715	8035	6644	6330	5843	5179	5424	5034	4970	5925	5916	7362	5629	4653
ENSMUSG00000087637	lncRNA	Gm11986		chr11	7270351	7290374	20024	-	0	0	0	0	0	0	0	0	1	0	0	0	0	0	0	0	0
ENSMUSG00000089247	snoRNA	Gm24051		chr11	8004942	8005016	75	-	0	0	0	0	0	0	0	0	0	0	0	0	0	0	0	1	0
ENSMUSG00000082459	processed_pseudogene	Gm11988	pseudo_consens	chr11	8112363	8114094	1732	-	1	0	0	0	0	0	0	0	0	0	0	0	0	0	0	0	0
ENSMUSG00000083553	processed_pseudogene	Gm11989	pseudo_consens	chr11	8383182	8383853	672	-	5	8	11	17	8	6	11	11	6	8	8	5	4	9	4	4	5
ENSMUSG00000020422	protein_coding	Tns3		chr11	8431652	8664681	233030	-	1804	3032	2486	2853	2541	2336	2664	2635	2312	2364	2543	2719	2982	2147	2743	2489	2549
ENSMUSG00000081539	processed_pseudogene	Gm11990	pseudo_consens	chr11	8805952	8806848	897	-	1	0	0	0	0	0	0	0	0	0	0	0	0	0	0	0	0
ENSMUSG00000046634	protein_coding	Pkd1l1	overlapping_locus	chr11	8826708	8973266	146559	-	3	3	2	3	2	1	2	4	5	2	3	8	7	5	2	3	4
ENSMUSG00000082095	processed_pseudogene	Gm11991	overlapping_locus	chr11	8884223	8885296	1074	-	0	1	0	2	2	0	2	0	3	0	1	0	1	0	2	0	1
ENSMUSG00000020413	protein_coding	Hus1		chr11	8993137	9011191	18055	-	222	273	350	324	250	238	281	222	215	205	235	264	294	247	310	274	245
ENSMUSG00000040985	protein_coding	Sun3		chr11	9016054	9048991	32938	-	38	18	28	30	24	26	23	20	23	21	24	9	23	22	22	20	20
ENSMUSG00000040978	protein_coding	Gm11992		chr11	9048594	9069356	20763	+	602	564	917	738	495	424	602	466	621	469	649	459	801	481	759	566	496
ENSMUSG00000020407	protein_coding	Upp1		chr11	9118103	9136170	18068	+	30	42	49	20	16	25	9	13	15	33	23	38	37	14	11	13	18
ENSMUSG00000101841	processed_pseudogene	Gm11993	pseudo_consens	chr11	9149778	9150597	820	-	0	2	1	0	0	1	1	0	2	0	0	1	1	1	0	1	2
ENSMUSG00000004668	protein_coding	Abca13		chr11	9191942	9684259	492318	+	0	1	1	2	5	0	0	2	1	2	0	1	0	1	0	0	0
ENSMUSG00000081629	processed_pseudogene	Eif3s6-ps1	pseudo_consens	chr11	9737152	9737621	470	-	7	0	3	3	7	4	2	3	5	4	4	0	2	0	4	3	4
ENSMUSG00000082312	processed_pseudogene	Gm11996	pseudo_consens	chr11	10239337	10240251	915	+	0	0	0	0	1	1	2	1	0	0	0	0	1	0	0	1	0
ENSMUSG00000084045	processed_pseudogene	Gm11997		chr11	10376770	10377082	313	-	0	0	0	0	0	0	0	0	0	0	1	0	1	1	1	0	0
ENSMUSG00000050830	protein_coding	Vwc2	ncRNA_host	chr11	11114223	11268931	154709	+	5	6	3	4	6	8	10	4	6	6	4	5	3	10	16	11	4
ENSMUSG00000020193	protein_coding	Zpbp	ncRNA_host	chr11	11279626	11462408	182783	-	39	20	24	37	33	24	28	41	33	28	25	31	19	25	41	36	27
ENSMUSG00000082875	processed_pseudogene	Gm12598	pseudo_consens	chr11	11312433	11313262	830	+	1	0	1	0	1	1	0	0	1	0	1	0	0	0	0	0	0
ENSMUSG00000081325	processed_pseudogene	Gm12599	pseudo_consens	chr11	11436984	11437775	792	+	1	0	1	1	0	0	0	0	0	1	4	0	3	0	1	1	0
ENSMUSG00000020191	protein_coding	Spata48		chr11	11462094	11515192	53099	+	3	3	1	6	5	1	5	5	2	4	5	1	5	4	3	5	5
ENSMUSG00000087452	lncRNA	Gm11998		chr11	11557421	11579460	22040	+	0	0	0	0	0	0	0	0	1	0	0	0	0	0	0	0	0
ENSMUSG00000018654	protein_coding	Ikzf1		chr11	11685003	11772926	87924	+	161	196	170	251	114	102	147	143	142	147	179	164	258	147	198	178	182
ENSMUSG00000073145	lncRNA	Gm12000		chr11	11695133	11696439	1307	-	0	0	0	0	0	0	1	0	2	0	0	0	1	0	0	0	0
ENSMUSG00000035455	protein_coding	Fignl1		chr11	11787431	11808962	21532	-	173	175	242	205	124	115	130	149	168	107	121	98	137	169	174	154	135
ENSMUSG00000020182	protein_coding	Ddc		chr11	11814101	11898144	84044	-	12	12	8	21	12	6	7	13	5	10	18	10	22	29	13	26	13
ENSMUSG00000086391	lncRNA	1700042O10Rik		chr11	11868123	11885321	17199	+	1	0	0	1	0	0	0	2	0	1	0	0	1	2	0	1	0
ENSMUSG00000020176	protein_coding	Grb10		chr11	11930508	12038683	108176	-	433	542	483	667	554	414	504	476	475	411	512	474	643	484	543	581	515
ENSMUSG00000064802	snRNA	Gm24036		chr11	12054148	12054303	156	-	0	0	0	0	1	0	0	0	0	0	0	0	0	0	0	0	0
ENSMUSG00000020173	protein_coding	Cobl		chr11	12236608	12464960	228353	-	956	1319	1644	1699	1034	1021	1118	1080	1205	1141	1405	1314	1964	983	1846	1406	1168
ENSMUSG00000086584	lncRNA	Gm12002		chr11	12314514	12351028	36515	+	17	19	5	24	22	13	17	12	19	20	26	25	18	23	20	27	15
ENSMUSG00000083859	processed_pseudogene	Gm12003	pseudo_consens	chr11	12936834	12937938	1105	-	1	0	1	0	0	0	0	1	0	1	0	0	0	0	0	0	0
ENSMUSG00000084055	processed_pseudogene	Gm12004	pseudo_consens	chr11	12997666	12998383	718	+	0	0	0	0	0	0	0	0	0	0	0	0	1	0	0	0	0
ENSMUSG00000081631	processed_pseudogene	Gm12005	pseudo_consens	chr11	14162079	14162457	379	+	0	1	0	0	1	0	2	2	1	1	2	1	0	0	0	1	1
ENSMUSG00000083427	processed_pseudogene	Gm12007	pseudo_consens	chr11	14722617	14723213	597	+	0	1	0	0	0	0	0	0	0	0	0	0	0	0	0	0	0
ENSMUSG00000084183	processed_pseudogene	Gm12009	pseudo_consens	chr11	15049158	15050257	1100	+	2	15	11	4	13	6	14	7	5	10	3	5	9	2	10	10	8
ENSMUSG00000083292	processed_pseudogene	Gm12010	pseudo_consens	chr11	15482306	15489473	7168	+	0	0	1	0	0	0	0	0	0	0	0	0	0	0	0	0	0
ENSMUSG00000082410	processed_pseudogene	Gm12011	pseudo_consens	chr11	16236929	16237546	618	+	0	0	1	1	0	1	0	0	0	1	0	0	0	0	1	1	0
ENSMUSG00000048834	protein_coding	Vstm2a		chr11	16257724	16427310	169587	+	33	56	60	61	37	31	71	57	35	39	42	45	63	54	53	45	49
ENSMUSG00000078974	protein_coding	Sec61g		chr11	16500530	16508484	7955	-	18	10	18	17	21	17	15	8	14	19	24	17	17	19	10	15	11
ENSMUSG00000084347	processed_pseudogene	Akt2-ps	pseudo_consens	chr11	16514533	16515981	1449	+	15	28	19	13	16	16	12	16	19	16	14	12	16	10	24	32	16
ENSMUSG00000101316	processed_pseudogene	Gm12663	pseudo_consens	chr11	16635109	16636066	958	-	17	17	18	25	16	19	15	14	21	23	10	16	12	20	20	24	12
ENSMUSG00000020122	protein_coding	Egfr		chr11	16752203	16918158	165956	+	2105	2876	3420	2970	2634	2179	2570	2393	2284	2230	2223	2506	2985	2064	2602	2540	2419
ENSMUSG00000085091	lncRNA	Egfros		chr11	16815431	16830702	15272	-	17	24	24	16	25	13	18	12	13	18	16	12	21	13	19	14	11
ENSMUSG00000087060	lncRNA	Eldr		chr11	16935154	16951282	16129	-	15	10	17	21	9	16	16	12	14	15	6	14	14	26	21	22	17
ENSMUSG00000044966	protein_coding	Fbxo48		chr11	16951375	16954772	3398	+	7	12	9	28	7	7	13	10	14	4	7	14	13	14	17	13	11
ENSMUSG00000020120	protein_coding	Plek		chr11	16971206	17052381	81176	-	215	316	381	398	214	201	381	237	242	367	287	393	523	290	293	237	237
ENSMUSG00000044629	protein_coding	Cnrip1		chr11	17051586	17079371	27786	+	51	66	51	70	52	39	51	56	65	53	42	39	63	62	75	57	70
ENSMUSG00000082099	processed_pseudogene	Gm12013	pseudo_consens	chr11	17095490	17095644	155	-	1	3	7	2	3	2	0	2	2	0	3	1	2	2	3	0	1
ENSMUSG00000033953	protein_coding	Ppp3r1	overlapping_locus	chr11	17159263	17200375	41113	+	2134	2461	2683	2591	2434	2236	2387	2221	2259	2376	2299	2272	2496	2151	2609	2142	2093
ENSMUSG00000078970	protein_coding	Wdr92	overlapping_locus	chr11	17182107	17233796	51690	+	286	284	349	315	276	281	297	288	343	257	308	257	315	308	297	289	242
ENSMUSG00000020116	protein_coding	Pno1		chr11	17203198	17211568	8371	-	749	668	1089	775	744	736	810	685	750	695	686	594	611	731	737	738	601
ENSMUSG00000000581	protein_coding	C1d		chr11	17257579	17269176	11598	+	1256	939	1151	1171	1072	1162	1226	1102	1412	1076	1128	885	976	1188	1115	1060	866
ENSMUSG00000016984	protein_coding	Etaa1		chr11	17938756	17953875	15120	-	237	301	303	315	295	223	304	256	284	248	248	269	281	286	299	260	241
ENSMUSG00000086468	lncRNA	Etaa1os		chr11	17953970	17959578	5609	+	14	12	6	12	8	10	7	6	14	10	8	10	7	19	14	12	4
ENSMUSG00000084413	processed_pseudogene	Gm12017	pseudo_consens	chr11	17973788	17974790	1003	-	3	6	7	5	5	4	4	8	7	1	1	4	3	5	6	5	4
ENSMUSG00000085453	lncRNA	Gm12018		chr11	18095986	18103384	7399	+	0	0	0	0	0	0	0	0	0	0	0	0	0	0	0	0	0
ENSMUSG00000081302	processed_pseudogene	Gm12020	pseudo_consens	chr11	18325630	18327671	2042	-	5	9	5	5	8	16	7	10	5	8	5	8	7	4	6	1	5
ENSMUSG00000085675	lncRNA	Gm12022		chr11	18467479	18493255	25777	-	2	0	0	0	1	0	0	0	1	0	0	0	1	0	2	0	1
ENSMUSG00000082852	processed_pseudogene	Gm12021	pseudo_consens	chr11	18508037	18509940	1904	-	0	0	0	0	1	0	0	1	0	0	0	0	1	0	0	0	0
ENSMUSG00000085806	lncRNA	Gm12023		chr11	18595248	18710222	114975	-	0	0	0	0	0	0	0	0	0	0	0	0	0	0	1	0	0
ENSMUSG00000099449	lncRNA	Gm28401		chr11	18752558	18756757	4200	-	0	0	0	0	0	0	0	0	0	0	0	0	0	0	0	0	0
ENSMUSG00000085743	lncRNA	8430419K02Rik		chr11	18845851	18874309	28459	-	12	4	9	15	10	9	9	5	9	8	9	10	13	6	11	14	9
ENSMUSG00000020160	protein_coding	Meis1	overlapping_locus	chr11	18879817	19018985	139169	-	281	389	385	472	324	325	321	314	316	345	392	395	458	345	437	368	384
ENSMUSG00000104184	TEC	Gm37818	overlapping_locus	chr11	18884623	18887791	3169	-	6	7	10	11	8	11	7	12	6	6	4	8	10	6	7	6	12
ENSMUSG00000104244	TEC	2900018N21Rik	overlapping_locus	chr11	18888261	18889840	1580	-	2	5	5	12	4	1	8	1	3	5	5	6	4	3	5	4	3
ENSMUSG00000103828	TEC	2610001A08Rik	overlapping_locus	chr11	19005607	19006473	867	-	0	0	0	0	0	0	0	0	0	0	0	0	0	1	0	0	0
ENSMUSG00000084085	lncRNA	Gm16140		chr11	19009128	19011183	2056	+	2	1	0	0	0	0	0	1	0	0	1	0	1	1	0	0	0
ENSMUSG00000087507	lncRNA	Gm16141		chr11	19013817	19015154	1338	+	1	3	1	1	0	1	1	1	3	0	0	1	0	1	1	0	1
ENSMUSG00000086025	lncRNA	4933406G16Rik		chr11	19065276	19075740	10465	+	0	0	0	1	0	0	0	0	0	0	0	0	1	0	0	0	0
ENSMUSG00000081054	processed_pseudogene	Gm12025		chr11	19360926	19361069	144	-	1	1	1	0	0	0	0	0	1	0	0	0	2	0	1	2	0
ENSMUSG00000082737	processed_pseudogene	Gm12026	pseudo_consens	chr11	19383685	19384708	1024	+	0	0	0	0	0	0	0	0	0	0	1	0	0	0	0	0	0
ENSMUSG00000086911	lncRNA	Gm12027		chr11	19626761	19628061	1301	-	0	2	0	0	2	0	0	0	0	0	0	1	0	0	0	0	0
ENSMUSG00000082100	processed_pseudogene	Glns-ps1	pseudo_consens	chr11	19720355	19721472	1118	+	2	5	3	4	5	7	7	7	2	2	3	3	5	1	3	1	6
ENSMUSG00000083601	processed_pseudogene	Gm12028	pseudo_consens	chr11	19749419	19750066	648	-	0	0	0	0	1	0	0	0	1	0	1	0	0	0	0	0	0
ENSMUSG00000081820	processed_pseudogene	Gm12029	pseudo_consens	chr11	19783652	19784483	832	+	1	2	2	0	1	0	0	0	1	0	0	0	0	0	0	0	0
ENSMUSG00000045671	protein_coding	Spred2		chr11	19924375	20024026	99652	+	750	1050	1270	1032	901	805	896	930	763	971	883	1013	1233	829	1069	984	1008
ENSMUSG00000020152	protein_coding	Actr2		chr11	20062304	20112913	50610	-	2888	3239	4376	3526	3184	2839	3347	2897	2836	3051	3275	3046	3602	2873	3619	2940	2720
ENSMUSG00000081346	processed_pseudogene	Gm12030	pseudo_consens	chr11	20142568	20142790	223	+	0	0	0	0	2	0	0	0	0	0	0	0	0	0	0	0	0
ENSMUSG00000085035	lncRNA	Gm12031		chr11	20145567	20146344	778	-	1	2	2	1	0	1	0	0	1	2	1	1	0	0	1	1	0
ENSMUSG00000020149	protein_coding	Rab1a		chr11	20201432	20226856	25425	+	4966	5187	6727	5648	5283	4914	5213	4815	5105	5048	5065	4837	5719	4774	5556	4788	4680
ENSMUSG00000044066	protein_coding	Cep68		chr11	20227037	20249429	22393	-	520	664	755	733	585	501	594	626	607	582	518	596	703	512	588	578	528
ENSMUSG00000083792	processed_pseudogene	Rpl12-ps2	pseudo_consens	chr11	20290063	20290383	321	-	0	0	0	0	0	0	0	0	1	0	0	0	0	0	0	1	0
ENSMUSG00000020142	protein_coding	Slc1a4		chr11	20302180	20332713	30534	-	661	965	867	825	654	661	801	765	704	776	815	910	791	598	702	659	690
ENSMUSG00000078965	processed_pseudogene	Gm12033	pseudo_consens	chr11	20335012	20336013	1002	-	2	1	3	2	0	0	0	2	0	1	1	1	1	3	0	0	1
ENSMUSG00000083878	processed_pseudogene	Gm12034		chr11	20446412	20446810	399	+	11	18	13	16	7	13	14	13	10	11	16	13	18	13	23	20	12
ENSMUSG00000049800	protein_coding	Sertad2		chr11	20543253	20653021	109769	+	931	1415	1512	1311	1172	1079	1204	1119	1100	1194	1305	1373	1515	1030	1333	1264	1118
ENSMUSG00000083555	processed_pseudogene	Gm12035	pseudo_consens	chr11	20574567	20575189	623	-	0	0	1	2	0	2	1	0	1	0	1	0	0	0	0	1	1
ENSMUSG00000049659	protein_coding	Aftph		chr11	20685084	20741589	56506	-	1845	1940	2573	2093	1985	1784	1927	1775	1852	1930	1825	1848	2150	1796	2355	1926	1754
ENSMUSG00000084252	processed_pseudogene	Gm12036	pseudo_consens	chr11	20729420	20729949	530	+	1	0	1	1	0	0	0	0	0	0	1	1	0	0	1	0	0
ENSMUSG00000042363	protein_coding	Lgalsl		chr11	20823576	20831056	7481	-	4793	4510	6088	5174	4620	4268	5024	4365	5492	4296	4806	3996	5249	4561	5572	4765	4463
ENSMUSG00000086749	lncRNA	Gm12037		chr11	20831481	20831919	439	-	4	3	3	6	2	2	3	3	6	3	1	3	10	8	8	5	4
ENSMUSG00000082157	processed_pseudogene	Gm12038	pseudo_consens	chr11	20847476	20847682	207	-	1	2	1	1	3	1	1	1	1	4	0	1	1	2	0	0	1
ENSMUSG00000020134	protein_coding	Peli1	overlapping_locus	chr11	21091291	21150323	59033	+	913	1022	1132	1315	880	869	1006	846	1029	960	980	890	1212	875	1221	953	819
ENSMUSG00000084362	processed_pseudogene	2610024D14Rik	overlapping_locus	chr11	21099534	21099827	294	+	1	0	0	0	0	0	0	0	0	0	1	0	0	0	0	0	1
ENSMUSG00000084259	processed_pseudogene	Gm12040	pseudo_consens	chr11	21206410	21206946	537	-	0	0	0	0	0	0	1	0	0	1	0	0	0	0	0	0	1
ENSMUSG00000082898	processed_pseudogene	Gm12041	pseudo_consens	chr11	21227655	21228256	602	+	0	1	0	0	0	0	0	0	0	1	0	0	0	1	0	0	0
ENSMUSG00000020128	protein_coding	Vps54	overlapping_locus	chr11	21239281	21321136	81856	+	1936	2232	2465	2475	2038	1805	2158	1978	1998	2001	2001	2029	2375	1924	2288	1912	1875
ENSMUSG00000089155	snoRNA	Gm23582		chr11	21249422	21249560	139	-	0	0	0	2	0	0	0	0	0	0	0	0	0	0	0	0	0
ENSMUSG00000081868	processed_pseudogene	Gm12039	pseudo_consens	chr11	21280045	21280224	180	-	0	0	1	0	0	2	1	1	0	0	0	3	0	1	1	0	0
ENSMUSG00000084048	processed_pseudogene	Gm12042	overlapping_locus	chr11	21295560	21295860	301	+	1	0	0	0	1	0	1	0	0	0	0	0	0	0	0	0	0
ENSMUSG00000001891	protein_coding	Ugp2	ncRNA_host	chr11	21321138	21371201	50064	-	2549	2942	3128	3550	3149	2951	3092	3245	3510	3079	3007	2804	2969	2822	2675	3117	2545
ENSMUSG00000087253	lncRNA	Gm12043		chr11	21370400	21374161	3762	+	2	2	0	3	1	2	2	2	0	1	1	2	3	1	0	1	0
ENSMUSG00000084412	processed_pseudogene	Gm12044	pseudo_consens	chr11	21451142	21451354	213	-	0	0	0	0	0	0	0	0	0	0	0	0	0	0	0	0	0
ENSMUSG00000082607	processed_pseudogene	Gm12045	pseudo_consens	chr11	21491314	21491886	573	+	4	1	2	0	3	1	2	0	2	1	2	3	1	1	2	0	1
ENSMUSG00000082040	processed_pseudogene	Gm12046	pseudo_consens	chr11	21493625	21493955	331	-	0	0	1	0	0	0	1	0	0	0	0	0	0	0	1	0	0
ENSMUSG00000078962	lncRNA	4932414J04Rik		chr11	21494730	21511178	16449	-	0	0	0	0	0	0	1	0	1	0	0	0	0	0	0	3	0
ENSMUSG00000020321	protein_coding	Mdh1	ncRNA_host	chr11	21556692	21572367	15676	-	6741	7646	7837	7941	8550	7505	7758	7527	7805	7789	7705	7058	7402	7972	8069	7941	7195
ENSMUSG00000093168	miRNA	Gm22990		chr11	21564561	21564649	89	-	1	0	0	0	0	0	0	0	0	0	0	0	0	0	0	0	0
ENSMUSG00000020319	protein_coding	Wdpcp		chr11	21572235	21898989	326755	+	119	155	148	171	143	113	158	162	156	161	155	135	167	154	149	149	121
ENSMUSG00000083761	processed_pseudogene	Pgam1-ps1	pseudo_consens	chr11	21683308	21684056	749	-	0	0	3	0	0	0	0	0	1	2	0	0	0	0	1	1	0
ENSMUSG00000084004	processed_pseudogene	Gm12047	pseudo_consens	chr11	21877007	21877950	944	-	0	0	0	0	0	3	0	0	0	1	0	0	1	0	0	0	2
ENSMUSG00000082874	processed_pseudogene	Rpl15-ps1	pseudo_consens	chr11	21953140	21953703	564	+	3	0	0	1	0	0	3	2	2	0	1	2	0	0	1	0	1
ENSMUSG00000005917	protein_coding	Otx1		chr11	21994764	22002897	8134	-	622	885	970	832	797	677	845	702	672	597	628	816	931	717	832	828	800
ENSMUSG00000042302	protein_coding	Ehbp1		chr11	22005828	22342292	336465	-	484	589	663	706	521	524	603	537	568	513	588	657	591	532	647	675	588
ENSMUSG00000083580	processed_pseudogene	Rpsa-ps3	pseudo_consens	chr11	22386292	22388196	1905	+	0	1	0	0	0	1	1	3	0	0	0	0	1	1	0	1	0
ENSMUSG00000085021	lncRNA	Gm12051		chr11	22483608	22491363	7756	+	0	0	0	3	1	0	0	0	1	0	0	1	0	0	1	0	0
ENSMUSG00000049904	protein_coding	Tmem17		chr11	22512088	22519234	7147	+	99	90	106	123	104	132	142	110	133	99	112	122	110	137	114	106	74
ENSMUSG00000086256	lncRNA	Gm12052		chr11	22617408	22618487	1080	+	15	8	6	6	9	6	5	7	9	8	6	9	5	11	4	11	12
ENSMUSG00000083008	processed_pseudogene	Gm12053		chr11	22626375	22626664	290	-	0	0	0	0	0	0	1	0	0	0	0	0	0	0	0	0	1
ENSMUSG00000085803	lncRNA	Gm12056		chr11	22734038	22737937	3900	+	1	2	1	3	1	0	1	4	2	3	4	0	1	3	0	1	0
ENSMUSG00000084081	processed_pseudogene	Gm12057	overlapping_locus	chr11	22758599	22760025	1427	-	7	5	11	6	2	3	5	9	9	8	4	9	8	3	7	6	5
ENSMUSG00000051650	protein_coding	B3gnt2	overlapping_locus	chr11	22759738	22860961	101224	-	12	17	14	15	14	19	21	22	22	21	14	27	17	22	25	13	13
ENSMUSG00000082576	processed_pseudogene	Gm12058	overlapping_locus	chr11	22786811	22787247	437	-	0	0	0	0	1	0	0	0	1	1	0	2	0	0	0	1	1
ENSMUSG00000092455	lncRNA	Gm20456		chr11	22839299	22842604	3306	+	0	0	0	0	0	0	0	1	0	0	0	1	0	1	0	1	0
ENSMUSG00000077621	snoRNA	Gm23772		chr11	22846868	22846969	102	+	0	0	0	0	1	0	0	0	0	2	0	0	0	0	0	0	0
ENSMUSG00000092626	lncRNA	9130230N09Rik		chr11	22858931	22861264	2334	+	12	6	13	12	5	17	9	13	10	15	10	5	5	18	19	4	7
ENSMUSG00000051355	protein_coding	Commd1	overlapping_locus	chr11	22896136	22982382	86247	-	510	415	500	453	463	460	461	465	540	513	494	405	380	616	527	485	473
ENSMUSG00000044068	protein_coding	Zrsr1		chr11	22972005	22976496	4492	+	217	295	273	375	287	291	326	340	314	376	334	355	403	302	321	293	306
ENSMUSG00000007739	protein_coding	Cct4		chr11	22990519	23003780	13262	+	3642	3579	4482	3910	3909	3709	3849	3941	4739	3763	3584	3327	3305	3910	4054	3668	3304
ENSMUSG00000049811	protein_coding	Fam161a		chr11	23007531	23030788	23258	+	83	97	100	183	78	110	89	127	134	86	95	143	116	117	148	115	108
ENSMUSG00000085665	lncRNA	Gm12059		chr11	23067998	23075574	7577	+	38	13	28	39	25	34	25	29	23	29	21	34	23	28	41	38	28
ENSMUSG00000020290	protein_coding	Xpo1		chr11	23256041	23298249	42209	+	2011	1986	3182	2293	1884	1659	1831	1860	1996	1893	1876	1890	2130	2365	2040	2369	2057
ENSMUSG00000056342	protein_coding	Usp34		chr11	23306895	23490560	183666	+	1817	2691	3160	2845	2307	1928	2453	1815	2114	2127	2077	2234	2948	1847	2393	2558	2271
ENSMUSG00000065591	snRNA	Gm22753		chr11	23479561	23479667	107	-	5	5	3	6	7	3	6	0	9	7	13	11	11	4	5	8	6
ENSMUSG00000020288	protein_coding	Ahsa2	ncRNA_host	chr11	23487882	23498030	10149	-	145	152	185	217	166	158	159	173	122	146	159	172	205	156	154	168	184
ENSMUSG00000086459	lncRNA	1700030C12Rik		chr11	23497753	23499661	1909	+	0	0	0	0	2	0	0	0	0	0	0	0	0	1	1	0	0
ENSMUSG00000020286	protein_coding	1700093K21Rik		chr11	23516203	23521155	4953	-	4	1	2	7	4	3	1	4	3	3	3	2	1	0	0	2	1
ENSMUSG00000085415	lncRNA	Selenok-ps1		chr11	23558058	23558842	785	-	3	1	1	2	1	0	1	2	0	1	1	1	1	1	2	1	0
ENSMUSG00000042208	protein_coding	0610010F05Rik	ncRNA_host	chr11	23564961	23633639	68679	-	457	490	581	624	406	433	517	502	564	450	451	455	539	475	430	431	419
ENSMUSG00000089103	rRNA	Gm23114		chr11	23626745	23626861	117	-	0	0	0	0	0	0	1	0	0	0	0	0	0	0	0	0	0
ENSMUSG00000020283	protein_coding	Pex13		chr11	23646479	23665959	19481	-	1013	927	1140	1206	1035	906	1020	961	1246	1126	1071	943	985	984	1135	1001	924
ENSMUSG00000020280	protein_coding	Pus10		chr11	23665674	23732876	67203	+	666	654	748	827	622	661	729	617	724	590	647	602	707	655	733	598	640
ENSMUSG00000020275	protein_coding	Rel		chr11	23736847	23770970	34124	-	655	946	1077	830	733	673	795	645	560	730	750	704	952	607	714	691	686
ENSMUSG00000020273	protein_coding	Papolg		chr11	23862646	23895253	32608	-	249	303	391	395	285	254	296	327	377	281	309	295	332	297	285	315	257
ENSMUSG00000084769	lncRNA	Gm12061		chr11	23894560	23895488	929	+	0	0	2	2	1	2	1	2	0	0	3	1	3	1	2	0	0
ENSMUSG00000084206	processed_pseudogene	Gm12062	pseudo_consens	chr11	23928596	23928854	259	-	0	0	0	0	0	0	0	0	0	0	0	0	0	0	0	1	0
ENSMUSG00000104783	miRNA	Gm44381		chr11	24014655	24014759	105	+	0	0	0	0	0	0	0	0	0	0	0	0	0	0	0	0	0
ENSMUSG00000055010	protein_coding	A830031A19Rik		chr11	24048955	24075054	26100	-	1	0	0	0	0	1	0	0	0	0	0	1	0	0	2	0	0
ENSMUSG00000085167	lncRNA	Gm12063		chr11	24076559	24077367	809	+	5	6	6	8	3	6	7	7	10	4	3	8	10	4	5	4	7
ENSMUSG00000000861	protein_coding	Bcl11a		chr11	24078056	24174123	96068	+	551	597	724	650	419	412	548	535	503	606	611	618	716	548	728	615	532
ENSMUSG00000086612	lncRNA	Gm12064		chr11	24099688	24115405	15718	-	1	0	0	1	0	0	0	0	0	0	0	1	0	0	0	0	0
ENSMUSG00000085516	lncRNA	4930538E20Rik		chr11	24160528	24172824	12297	-	4	2	1	3	1	1	1	2	4	4	3	3	6	0	5	1	3
ENSMUSG00000085579	lncRNA	Gm12066		chr11	24201418	24217601	16184	+	0	0	0	0	0	0	0	0	0	0	0	0	0	0	0	0	0
ENSMUSG00000087085	lncRNA	Gm12068	overlapping_locus	chr11	24426246	24722646	296401	+	2	1	4	2	1	2	7	1	1	4	1	4	1	2	2	2	3
ENSMUSG00000086892	lncRNA	4933430M04Rik	overlapping_locus	chr11	24481909	24569952	88044	+	8	6	4	8	3	9	12	5	4	7	5	3	7	8	6	6	4
ENSMUSG00000081767	processed_pseudogene	Gm12067	pseudo_consens	chr11	24552438	24553962	1525	-	1	0	0	1	1	2	0	0	0	0	1	0	0	1	0	0	0
ENSMUSG00000073103	lncRNA	Gm10466		chr11	24721006	24730722	9717	-	0	0	0	0	0	0	1	0	0	0	0	0	0	0	0	0	0
ENSMUSG00000032985	protein_coding	5730522E02Rik		chr11	25602763	26210763	608001	-	2	0	1	1	0	1	2	2	0	0	1	1	3	0	0	1	0
ENSMUSG00000004018	protein_coding	Fancl	overlapping_locus	chr11	26386135	26471876	85742	+	176	184	225	255	217	179	220	247	253	208	196	203	205	258	211	211	186
ENSMUSG00000081811	processed_pseudogene	Gm12713	overlapping_locus	chr11	26409207	26410501	1295	+	0	0	2	0	0	0	0	0	1	0	0	0	0	1	0	1	0
ENSMUSG00000064090	protein_coding	Vrk2		chr11	26471322	26593999	122678	-	393	391	437	426	351	336	361	418	446	399	330	291	316	377	382	405	348
ENSMUSG00000068314	TEC	Gm6899		chr11	26593226	26594908	1683	+	0	1	0	1	0	1	0	0	0	0	0	0	0	0	1	0	0
ENSMUSG00000082038	processed_pseudogene	Gm12071	pseudo_consens	chr11	26712905	26713373	469	+	0	0	0	1	0	0	0	0	0	0	0	0	0	0	0	0	0
ENSMUSG00000069939	processed_pseudogene	Gm12070	pseudo_consens	chr11	26786633	26787634	1002	+	0	0	0	0	0	0	0	0	0	0	1	1	0	0	0	0	0
ENSMUSG00000080987	processed_pseudogene	Gm12073	pseudo_consens	chr11	26856387	26856910	524	-	0	0	0	0	0	0	0	0	0	1	0	0	0	0	0	1	0
ENSMUSG00000083895	processed_pseudogene	Gm12074	pseudo_consens	chr11	27051697	27051915	219	+	0	0	0	0	0	0	0	0	0	0	0	0	0	0	0	1	0
ENSMUSG00000082243	processed_pseudogene	Gm3810	pseudo_consens	chr11	27507625	27508100	476	-	0	0	0	0	0	0	0	0	0	0	0	0	0	0	0	1	0
ENSMUSG00000084064	processed_pseudogene	Gm12079	pseudo_consens	chr11	27883112	27883355	244	+	0	0	1	0	0	0	0	0	0	0	1	0	1	1	0	0	0
ENSMUSG00000083201	processed_pseudogene	Gm12080		chr11	28046035	28049117	3083	+	1	0	0	0	0	0	0	0	0	0	0	0	0	0	0	0	0
ENSMUSG00000032889	processed_pseudogene	Gm6685		chr11	28339128	28339814	687	-	4	3	2	6	4	8	4	2	1	1	4	3	3	3	4	3	4
ENSMUSG00000032878	protein_coding	Ccdc85a		chr11	28385685	28584324	198640	-	2	18	7	10	6	13	12	4	11	8	4	19	14	5	8	4	7
ENSMUSG00000084966	lncRNA	2810471M01Rik		chr11	28681564	28693276	11713	+	0	0	0	0	0	0	0	0	0	0	0	0	0	0	0	0	0
ENSMUSG00000085510	lncRNA	Gm12082	ncRNA_host	chr11	28751633	28815767	64135	+	0	0	0	0	0	0	0	0	0	0	0	0	0	0	0	0	0
ENSMUSG00000020467	protein_coding	Efemp1		chr11	28853204	28926743	73540	+	457	588	469	885	550	514	676	610	726	573	535	654	764	786	800	654	608
ENSMUSG00000081695	processed_pseudogene	Rpsa-ps5	pseudo_consens	chr11	28956724	28957608	885	+	2	1	1	1	0	2	1	0	1	1	0	1	2	3	0	1	1
ENSMUSG00000020464	protein_coding	Pnpt1		chr11	29130744	29161828	31085	+	613	578	731	696	529	534	626	519	643	479	488	452	535	618	528	561	504
ENSMUSG00000086725	lncRNA	A630052C17Rik		chr11	29170909	29173558	2650	-	58	68	67	90	56	36	67	54	56	67	67	59	68	74	56	64	54
ENSMUSG00000020463	protein_coding	Ppp4r3b		chr11	29172890	29220797	47908	+	2184	2268	2799	2629	2127	2047	2245	1997	2380	2146	2174	2110	2498	1881	2290	1915	1874
ENSMUSG00000020462	protein_coding	Cfap36		chr11	29221532	29247409	25878	-	376	406	373	427	438	441	479	418	517	403	455	362	396	458	427	387	360
ENSMUSG00000082721	processed_pseudogene	Gm12087	pseudo_consens	chr11	29354199	29354456	258	+	0	0	0	0	0	0	0	0	0	0	1	0	0	0	0	0	0
ENSMUSG00000032740	protein_coding	Ccdc88a		chr11	29373658	29510808	137151	+	195	290	279	351	238	235	254	236	215	246	276	282	335	255	334	261	276
ENSMUSG00000032673	protein_coding	Prorsd1		chr11	29511757	29515033	3277	-	301	226	289	294	293	278	306	297	377	267	325	224	234	300	305	288	256
ENSMUSG00000085165	lncRNA	Gm12089		chr11	29515086	29517355	2270	+	1	0	0	2	0	1	2	0	0	0	0	2	0	1	0	0	0
ENSMUSG00000020459	protein_coding	Mtif2		chr11	29526408	29545279	18872	+	400	392	482	535	349	305	382	355	496	346	332	363	394	441	403	436	394
ENSMUSG00000020460	protein_coding	Rps27a		chr11	29545846	29548109	2264	-	119	105	129	135	89	133	125	136	130	127	123	113	156	137	101	132	104
ENSMUSG00000020461	protein_coding	Clhc1		chr11	29547950	29578367	30418	+	1	2	2	2	0	0	1	0	0	1	1	2	2	0	1	2	3
ENSMUSG00000081575	processed_pseudogene	Gm12090	pseudo_consens	chr11	29552082	29553010	929	-	2	0	0	0	1	0	0	0	1	1	0	0	0	2	2	0	2
ENSMUSG00000085893	processed_pseudogene	Gm12091	pseudo_consens	chr11	29601784	29602613	830	-	5	0	1	3	3	0	1	2	1	1	0	1	1	0	3	1	0
ENSMUSG00000084850	lncRNA	Gm12092		chr11	29612324	29645509	33186	-	1	5	3	2	1	4	6	7	4	0	3	0	3	2	4	4	2
ENSMUSG00000083917	processed_pseudogene	Gm12093	pseudo_consens	chr11	29688241	29689835	1595	-	0	0	0	1	0	0	0	0	0	0	1	0	0	1	0	0	0
ENSMUSG00000020458	protein_coding	Rtn4		chr11	29692947	29744331	51385	+	6249	7149	8745	7622	7809	7339	7711	7827	8153	7920	7723	7394	8175	7518	8027	8437	7045
ENSMUSG00000044072	protein_coding	Eml6	overlapping_locus	chr11	29743048	30026033	282986	-	12	21	27	35	15	18	29	25	34	15	27	40	21	22	27	31	17
ENSMUSG00000078157	protein_coding	Fem1al	overlapping_locus	chr11	29822395	29825668	3274	-	0	3	7	0	5	4	4	5	2	2	3	2	4	5	2	2	3
ENSMUSG00000080851	processed_pseudogene	Gm12094	pseudo_consens	chr11	29840375	29840846	472	+	0	0	0	0	1	0	0	0	0	0	0	0	1	0	0	1	0
ENSMUSG00000080906	processed_pseudogene	Gm12095	pseudo_consens	chr11	29982414	29983229	816	+	0	1	0	0	0	0	0	0	0	0	0	0	0	0	0	0	0
ENSMUSG00000020315	protein_coding	Sptbn1		chr11	30099395	30268175	168781	-	5219	8212	7435	8145	6875	5929	7300	6023	6406	6359	6852	7446	8628	6267	7673	7853	7352
ENSMUSG00000101872	lncRNA	Gm29237		chr11	30106394	30108120	1727	+	28	48	31	80	57	31	36	30	44	29	45	51	60	41	48	50	46
ENSMUSG00000073073	lncRNA	Gm8098		chr11	30267464	30280491	13028	+	11	9	6	18	6	3	10	6	15	5	4	5	9	6	10	8	11
ENSMUSG00000040919	protein_coding	4930505A04Rik		chr11	30426006	30471827	45822	-	3	1	3	7	10	6	9	9	5	8	3	2	8	3	3	5	4
ENSMUSG00000060923	protein_coding	Acyp2	overlapping_locus	chr11	30505991	30649587	143597	-	293	242	234	298	262	310	331	296	487	268	328	256	235	372	262	310	243
ENSMUSG00000081712	processed_pseudogene	Gm12096	pseudo_consens	chr11	30528295	30529401	1107	+	1	2	0	1	1	2	0	6	3	0	0	0	0	3	2	3	1
ENSMUSG00000082078	processed_pseudogene	Gm12098	overlapping_locus	chr11	30568182	30568898	717	-	1	4	2	0	1	3	0	0	1	0	0	0	1	0	2	0	0
ENSMUSG00000081887	processed_pseudogene	Gm12097	overlapping_locus	chr11	30572791	30574454	1664	-	1	5	7	9	7	6	11	7	12	5	10	0	5	4	12	7	8
ENSMUSG00000083655	processed_pseudogene	Gm12099	pseudo_consens	chr11	30705152	30705901	750	-	0	0	0	1	0	0	0	0	0	0	0	0	0	0	0	0	0
ENSMUSG00000087474	lncRNA	Gm12100		chr11	30750832	30756147	5316	+	0	0	0	2	0	0	0	0	0	0	0	0	0	0	0	0	0
ENSMUSG00000040850	protein_coding	Psme4		chr11	30771726	30880361	108636	+	2495	3010	3259	3230	2914	2521	2781	2409	2555	2710	2655	2528	3110	2168	2723	2632	2351
ENSMUSG00000086986	processed_pseudogene	Gm12103	pseudo_consens	chr11	30822309	30822670	362	-	0	0	0	0	0	0	0	1	0	0	2	0	0	0	1	0	0
ENSMUSG00000043999	protein_coding	Gpr75	overlapping_locus	chr11	30885358	30893729	8372	+	10	16	9	14	10	5	12	18	23	14	9	23	22	21	22	11	14
ENSMUSG00000020305	protein_coding	Asb3	overlapping_locus	chr11	30885416	31102704	217289	+	195	221	261	269	213	219	253	197	223	210	247	222	223	206	242	208	210
ENSMUSG00000084146	processed_pseudogene	Gm12104	pseudo_consens	chr11	30906942	30907920	979	-	0	0	0	1	0	1	0	1	1	0	1	2	2	0	2	1	0
ENSMUSG00000020311	protein_coding	Erlec1		chr11	30930774	30954335	23562	-	849	885	844	1124	940	872	978	939	932	942	1014	804	896	835	928	816	820
ENSMUSG00000020309	protein_coding	Chac2		chr11	30976707	30986350	9644	-	216	184	224	233	169	198	196	213	277	225	164	170	181	232	218	169	178
ENSMUSG00000079890	unprocessed_pseudogene	Gm12106		chr11	31177818	31184374	6557	-	0	0	1	0	0	0	0	0	0	0	0	0	0	0	0	0	0
ENSMUSG00000091195	protein_coding	Gm17332		chr11	31182376	31182462	87	-	0	0	0	1	0	0	0	0	0	0	0	0	0	0	0	0	0
ENSMUSG00000020303	protein_coding	Stc2		chr11	31357307	31370074	12768	-	105	187	192	342	134	213	221	224	328	181	197	189	274	145	278	209	304
ENSMUSG00000044502	protein_coding	Bod1		chr11	31665181	31671885	6705	-	879	949	998	926	976	974	1063	1035	1023	945	961	908	833	998	945	965	859
ENSMUSG00000085772	lncRNA	D630024D03Rik		chr11	31790113	31824524	34412	-	8	1	4	4	2	8	1	3	5	4	5	4	4	2	4	6	4
ENSMUSG00000086335	lncRNA	Gm12107		chr11	31832660	31838214	5555	+	0	1	2	1	0	0	2	1	0	1	0	1	0	1	1	3	0
ENSMUSG00000020300	protein_coding	Cpeb4		chr11	31872211	31935634	63424	+	588	887	926	1071	737	614	841	671	783	689	738	868	1150	738	936	886	727
ENSMUSG00000020299	protein_coding	4930524B15Rik		chr11	31965592	31979651	14060	+	0	0	0	0	0	0	0	0	0	0	0	0	0	0	0	0	0
ENSMUSG00000020297	protein_coding	Nsg2		chr11	32000463	32059202	58740	+	11	8	6	14	9	13	12	10	14	5	10	9	10	6	15	15	6
ENSMUSG00000086386	lncRNA	Gm12108		chr11	32095261	32101228	5968	-	0	1	0	0	0	0	0	0	0	0	0	0	0	0	0	0	0
ENSMUSG00000081613	processed_pseudogene	Gm12109	pseudo_consens	chr11	32185005	32185701	697	+	3	1	2	4	0	0	0	0	3	1	4	1	4	3	2	2	1
ENSMUSG00000020279	protein_coding	Il9r		chr11	32187541	32200279	12739	-	10	7	5	7	6	5	8	5	5	3	15	12	6	9	7	6	7
ENSMUSG00000040767	protein_coding	Snrnp25		chr11	32205415	32208984	3570	+	406	323	330	341	315	325	380	285	503	363	404	225	283	385	462	362	289
ENSMUSG00000020282	protein_coding	Rhbdf1		chr11	32209585	32222300	12716	-	1503	2036	2036	2436	1689	1707	2137	1749	1731	1648	1550	1868	2298	1777	1939	1894	1809
ENSMUSG00000020289	protein_coding	Nprl3		chr11	32225628	32267707	42080	-	348	390	402	505	366	328	383	296	363	280	319	317	432	431	410	390	297
ENSMUSG00000020287	protein_coding	Mpg		chr11	32226505	32232700	6196	+	176	194	190	251	167	180	186	189	230	174	160	209	218	178	171	179	146
ENSMUSG00000069919	protein_coding	Hba-a1		chr11	32283511	32284465	955	+	224	266	332	312	262	169	322	228	289	147	153	275	247	305	432	238	163
ENSMUSG00000073063	protein_coding	Hbq1b		chr11	32286965	32287784	820	+	0	0	0	1	0	0	0	0	0	0	3	1	0	0	0	0	0
ENSMUSG00000069917	protein_coding	Hba-a2		chr11	32296489	32297298	810	+	0	0	2	0	2	0	0	1	0	2	0	0	2	0	1	0	0
ENSMUSG00000020295	protein_coding	Hbq1a		chr11	32300069	32300873	805	+	0	0	0	0	0	0	0	0	0	0	0	2	0	0	0	0	0
ENSMUSG00000040711	protein_coding	Sh3pxd2b		chr11	32347820	32428173	80354	+	957	1393	1552	1372	1211	1015	1155	966	878	1043	1103	1187	1558	953	1180	1066	1027
ENSMUSG00000044949	protein_coding	Ubtd2		chr11	32455370	32516687	61318	+	116	171	213	135	152	138	154	123	171	142	130	151	139	131	185	155	135
ENSMUSG00000044056	protein_coding	Efcab9		chr11	32522751	32532081	9331	-	1	6	4	1	0	0	2	1	3	2	0	6	2	3	7	4	4
ENSMUSG00000020272	protein_coding	Stk10		chr11	32533305	32624587	91283	+	237	376	365	423	304	192	285	222	289	311	301	348	567	277	470	374	371
ENSMUSG00000020271	protein_coding	Fbxw11		chr11	32642724	32746816	104093	+	1492	1843	1979	1952	1697	1482	1781	1496	1446	1641	1659	1667	1915	1489	1796	1628	1535
ENSMUSG00000098054	processed_pseudogene	Gm8192	pseudo_consens	chr11	32774682	32775639	958	-	2	1	1	2	2	1	0	2	1	2	4	4	0	2	1	1	3
ENSMUSG00000085676	lncRNA	4930555O08Rik		chr11	32789762	32790725	964	-	0	0	0	0	0	1	0	0	0	0	0	0	0	0	0	0	0
ENSMUSG00000083303	processed_pseudogene	Gm12110	pseudo_consens	chr11	32880362	32880940	579	-	0	0	0	1	0	1	0	0	0	0	0	0	1	0	1	1	0
ENSMUSG00000085402	lncRNA	Gm12111		chr11	32903137	32926160	23024	-	0	0	0	0	0	0	0	0	0	0	0	0	0	0	0	1	0
ENSMUSG00000081254	processed_pseudogene	Gm12112	pseudo_consens	chr11	32910373	32910603	231	+	0	0	0	0	0	1	0	0	0	0	0	0	0	0	0	0	1
ENSMUSG00000081076	processed_pseudogene	Rpsa-ps4		chr11	33038816	33039703	888	-	13	4	11	8	4	9	10	5	11	6	6	10	8	10	9	12	7
ENSMUSG00000087318	lncRNA	Gm12114		chr11	33068551	33080521	11971	+	0	0	0	0	0	2	0	0	0	0	0	0	0	2	0	0	0
ENSMUSG00000057967	protein_coding	Fgf18		chr11	33117430	33147400	29971	-	155	181	248	240	229	250	272	213	180	283	201	238	217	238	274	249	185
ENSMUSG00000057113	protein_coding	Npm1		chr11	33152287	33163206	10920	-	3572	3104	4386	3463	3466	3289	3457	3338	3861	3313	3169	3062	2804	3312	3714	3099	2945
ENSMUSG00000099902	processed_pseudogene	Gm12115	pseudo_consens	chr11	33172919	33173365	447	+	2	1	2	6	4	1	1	0	1	0	3	3	0	0	1	2	1
ENSMUSG00000040610	protein_coding	Tlx3		chr11	33200752	33203589	2838	-	1	0	1	0	0	0	0	0	0	0	0	0	0	1	0	0	0
ENSMUSG00000087501	lncRNA	Gm12116		chr11	33204055	33221477	17423	+	2	2	1	10	10	3	1	2	3	1	0	4	1	6	1	2	1
ENSMUSG00000040594	protein_coding	Ranbp17	overlapping_locus	chr11	33211795	33513746	301952	-	71	68	75	86	96	61	72	83	95	77	62	74	68	73	64	70	64
ENSMUSG00000098456	protein_coding	Gm12117	overlapping_locus	chr11	33275758	33276737	980	-	0	1	3	0	1	0	1	1	0	0	1	2	3	0	2	1	0
ENSMUSG00000069913	processed_pseudogene	Anp32-ps	overlapping_locus	chr11	33394879	33395266	388	-	1	0	2	0	0	0	0	1	0	1	0	1	0	0	0	0	0
ENSMUSG00000083471	processed_pseudogene	Gm12118	pseudo_consens	chr11	33438449	33438980	532	+	0	0	0	0	0	0	0	0	0	0	0	1	0	0	1	1	0
ENSMUSG00000020159	protein_coding	Gabrp		chr11	33550781	33578959	28179	-	35	63	54	76	63	54	50	54	74	58	71	59	71	47	66	45	32
ENSMUSG00000073052	lncRNA	D130052B06Rik		chr11	33599302	33625618	26317	+	3	0	0	0	0	0	0	0	2	0	0	0	0	0	1	1	0
ENSMUSG00000053519	protein_coding	Kcnip1	overlapping_locus	chr11	33629339	33993152	363814	-	0	1	0	1	0	1	1	2	0	2	1	0	1	0	0	0	2
ENSMUSG00000020155	protein_coding	Kcnmb1		chr11	33963013	33973641	10629	+	4	6	4	4	11	9	7	11	13	8	9	6	10	7	15	7	13
ENSMUSG00000085684	protein_coding	4930469K13Rik	overlapping_locus	chr11	33973961	34098554	124594	-	0	1	0	2	2	2	0	1	0	2	0	3	4	0	1	2	4
ENSMUSG00000002699	protein_coding	Lcp2		chr11	34046920	34092295	45376	+	84	137	108	127	63	50	71	61	79	94	100	88	122	112	89	77	88
ENSMUSG00000086243	lncRNA	Gm12121		chr11	34141827	34143421	1595	+	0	0	0	0	0	0	0	0	0	0	0	0	0	0	0	0	0
ENSMUSG00000020143	protein_coding	Dock2		chr11	34226815	34783892	557078	-	108	147	151	258	127	98	127	99	115	90	166	163	207	142	176	150	164
ENSMUSG00000069911	protein_coding	Insyn2b		chr11	34314758	34422640	107883	+	48	61	54	75	79	65	85	76	87	48	56	59	58	63	41	107	64
ENSMUSG00000069910	protein_coding	Spdl1		chr11	34809190	34833641	24452	-	121	107	163	131	88	99	82	95	113	68	84	90	70	87	106	90	95
ENSMUSG00000056427	protein_coding	Slit3	overlapping_locus	chr11	35121224	35708507	587284	+	458	1064	844	1177	789	590	873	694	773	726	665	691	1406	649	911	721	804
ENSMUSG00000082309	processed_pseudogene	Gm12123	pseudo_consens	chr11	35323199	35323670	472	-	0	1	0	0	3	1	1	0	2	1	0	1	1	0	0	0	1
ENSMUSG00000086311	lncRNA	Gm12122	overlapping_locus	chr11	35350069	35350785	717	+	1	0	0	1	0	0	0	0	0	0	0	1	0	0	0	0	0
ENSMUSG00000018846	protein_coding	Pank3	ncRNA_host	chr11	35769484	35791285	21802	+	1568	2004	2161	2284	1798	1621	1941	1635	1930	1883	1998	1888	2571	1737	2444	1869	1877
ENSMUSG00000082688	processed_pseudogene	Gm12124		chr11	35792781	35793459	679	+	0	0	1	0	0	0	0	0	1	0	0	0	1	0	1	0	0
ENSMUSG00000051062	protein_coding	Fbll1		chr11	35797382	35798884	1503	-	0	0	0	0	0	0	0	0	0	0	0	0	0	0	0	0	0
ENSMUSG00000018848	protein_coding	Rars		chr11	35808381	35834506	26126	-	1447	1596	2388	1522	1500	1439	1484	1394	1388	1464	1421	1264	1767	1361	1571	1502	1351
ENSMUSG00000018849	protein_coding	Wwc1		chr11	35838400	35980527	142128	-	679	955	1143	903	799	756	815	739	764	819	740	826	1053	689	1014	920	776
ENSMUSG00000049336	protein_coding	Tenm2		chr11	36006656	37235964	1229309	-	610	912	865	918	777	747	838	694	642	793	733	1087	987	534	922	737	676
ENSMUSG00000087245	lncRNA	Gm12126		chr11	36080664	36083854	3191	+	0	0	0	0	0	1	0	0	0	0	0	0	0	0	0	0	0
ENSMUSG00000086375	lncRNA	Gm12127		chr11	36278041	36279987	1947	+	0	0	0	0	0	0	0	0	1	0	0	0	0	0	0	0	0
ENSMUSG00000082587	processed_pseudogene	Gm12129	pseudo_consens	chr11	38219069	38220215	1147	+	2	1	2	5	5	0	0	5	3	5	3	3	2	4	1	2	3
ENSMUSG00000083806	processed_pseudogene	Gm12131		chr11	39727070	39727712	643	-	0	0	0	0	0	1	0	0	0	0	0	0	0	1	0	0	0
ENSMUSG00000082390	processed_pseudogene	Gm12136	pseudo_consens	chr11	40569317	40570525	1209	-	0	0	1	2	0	0	0	0	2	0	0	0	1	0	0	0	0
ENSMUSG00000082087	processed_pseudogene	Gm12138		chr11	40672906	40673856	951	-	1	0	0	0	0	0	0	0	0	0	0	0	0	1	1	0	0
ENSMUSG00000042032	protein_coding	Mat2b		chr11	40679314	40695203	15890	-	1822	1772	1954	2203	1837	1870	1906	1784	2192	1860	1860	1606	1790	1757	1956	1704	1625
ENSMUSG00000020330	protein_coding	Hmmr		chr11	40701395	40733422	32028	-	165	199	255	242	157	168	139	163	200	152	130	161	214	234	187	137	156
ENSMUSG00000020328	protein_coding	Nudcd2		chr11	40733667	40740046	6380	+	579	473	588	560	485	457	480	447	601	530	551	444	463	527	560	539	445
ENSMUSG00000020326	protein_coding	Ccng1		chr11	40748552	40755311	6760	-	1673	1738	2014	2158	1701	1851	1823	1858	2580	1988	1979	1905	1980	2054	1567	2192	1573
ENSMUSG00000084129	processed_pseudogene	Hmgb1-ps1	pseudo_consens	chr11	41141763	41142396	634	+	1	0	1	1	0	0	0	0	0	0	0	0	0	0	0	1	0
ENSMUSG00000086475	lncRNA	Platr13		chr11	41218837	41221096	2260	+	0	0	1	0	0	0	1	0	0	0	0	0	0	0	0	0	0
ENSMUSG00000081112	processed_pseudogene	Gm12140	pseudo_consens	chr11	41378078	41378621	544	+	0	1	1	1	1	0	0	0	1	0	0	1	0	0	0	0	0
ENSMUSG00000058809	processed_pseudogene	Hspd1-ps3		chr11	41498737	41500458	1722	+	5	4	2	3	5	2	8	2	5	2	5	6	7	6	4	6	5
ENSMUSG00000081847	processed_pseudogene	Gm12142	pseudo_consens	chr11	41591122	41592034	913	+	0	0	0	0	0	1	0	0	0	1	0	0	0	0	0	0	0
ENSMUSG00000087306	lncRNA	A230004M16Rik		chr11	41710342	41973117	262776	+	0	0	1	0	0	0	0	3	1	0	0	0	0	1	0	0	1
ENSMUSG00000020436	protein_coding	Gabrg2		chr11	41910203	42000857	90655	-	11	9	1	13	13	17	21	24	14	10	5	3	3	13	5	9	4
ENSMUSG00000010803	protein_coding	Gabra1		chr11	42130939	42182930	51992	-	2	3	1	3	5	0	7	7	9	4	6	2	3	5	1	1	2
ENSMUSG00000007653	protein_coding	Gabrb2		chr11	42419757	42629028	209272	+	0	0	1	2	1	3	0	1	3	1	1	2	0	1	5	1	3
ENSMUSG00000055456	TEC	Gm9972		chr11	43035746	43037278	1533	+	0	1	1	1	0	0	0	0	0	0	0	0	0	0	0	0	0
ENSMUSG00000055415	protein_coding	Atp10b		chr11	43149877	43262285	112409	+	488	596	911	639	466	341	432	347	385	294	451	374	583	332	636	446	372
ENSMUSG00000085533	lncRNA	Gm12146	overlapping_locus	chr11	43197424	43259784	62361	-	1	0	1	0	2	1	0	0	0	0	1	0	0	0	0	1	2
ENSMUSG00000086170	lncRNA	Gm12144	overlapping_locus	chr11	43229563	43232264	2702	-	0	0	0	0	0	0	0	0	0	0	0	0	0	0	0	0	0
ENSMUSG00000065601	miRNA	Mir146		chr11	43374397	43374461	65	-	0	0	0	1	0	1	0	0	0	0	0	0	0	0	0	0	0
ENSMUSG00000020415	protein_coding	Pttg1		chr11	43420250	43426251	6002	-	231	236	225	272	243	232	188	229	252	212	206	197	191	213	210	191	167
ENSMUSG00000020409	protein_coding	Slu7		chr11	43433744	43447981	14238	+	984	1251	1473	1327	1162	1060	1247	1124	1096	1078	1128	1100	1329	947	1239	1109	1113
ENSMUSG00000084307	processed_pseudogene	Gm12151	pseudo_consens	chr11	43463196	43463485	290	-	0	1	0	0	0	0	0	1	0	0	0	0	3	0	0	1	0
ENSMUSG00000046491	protein_coding	C1qtnf2		chr11	43474276	43491525	17250	+	78	91	70	109	93	89	121	99	106	82	74	65	103	107	130	94	93
ENSMUSG00000044707	protein_coding	Ccnjl		chr11	43528784	43586997	58214	+	6	10	7	10	8	7	6	12	7	5	4	6	9	0	7	8	6
ENSMUSG00000045877	lncRNA	4933415A04Rik		chr11	43587040	43589048	2009	+	0	1	1	0	3	3	4	2	1	0	1	2	0	5	2	1	2
ENSMUSG00000020405	protein_coding	Fabp6		chr11	43596049	43601540	5492	-	55	48	54	66	46	65	63	48	79	63	59	60	59	71	61	54	46
ENSMUSG00000082614	processed_pseudogene	Gm12149	pseudo_consens	chr11	43615117	43616329	1213	-	0	0	0	0	0	0	0	0	0	0	0	0	0	0	0	0	0
ENSMUSG00000083662	processed_pseudogene	Gm12152	pseudo_consens	chr11	43670801	43671484	684	+	0	1	0	1	1	3	0	3	0	1	2	3	1	1	2	2	1
ENSMUSG00000044950	protein_coding	Pwwp2a		chr11	43681998	43721491	39494	+	285	340	362	465	267	243	296	280	375	298	298	340	422	308	343	333	303
ENSMUSG00000041278	protein_coding	Ttc1		chr11	43729512	43748008	18497	-	697	630	808	769	691	665	719	658	841	803	748	622	703	661	704	707	644
ENSMUSG00000050541	protein_coding	Adra1b		chr11	43774606	43901210	126605	-	13	17	15	14	11	12	14	12	14	13	11	18	25	17	17	19	15
ENSMUSG00000087172	lncRNA	Gm12153		chr11	43959089	44134987	175899	+	0	0	0	0	0	1	0	0	0	1	0	0	0	0	0	0	0
ENSMUSG00000082790	processed_pseudogene	Gm12155		chr11	44387115	44387274	160	-	0	2	1	2	2	2	0	0	2	1	3	0	0	1	0	2	1
ENSMUSG00000004296	protein_coding	Il12b		chr11	44400063	44414033	13971	+	3	6	0	2	0	0	1	0	0	0	0	0	0	0	1	0	1
ENSMUSG00000041231	protein_coding	Ublcp1		chr11	44454571	44470498	15928	-	156	143	201	195	156	139	175	171	150	144	149	132	154	175	176	166	156
ENSMUSG00000092889	miRNA	Gm22121		chr11	44469013	44469066	54	+	0	1	2	4	0	2	0	1	2	0	0	2	2	0	3	1	4
ENSMUSG00000019189	protein_coding	Rnf145		chr11	44518964	44565520	46557	+	1657	2182	2055	2312	1957	1821	1977	1783	1674	2045	1764	2099	2304	1598	1963	1894	1708
ENSMUSG00000086501	lncRNA	4930597A21Rik		chr11	44586317	44591229	4913	+	0	1	1	0	0	0	0	0	0	0	0	0	0	0	0	0	0
ENSMUSG00000102563	TEC	Gm37695		chr11	44610837	44617016	6180	-	0	1	1	1	0	0	0	0	0	0	0	0	1	0	0	0	1
ENSMUSG00000057098	protein_coding	Ebf1		chr11	44617317	45008091	390775	+	276	512	363	634	481	409	575	461	395	384	415	432	637	436	540	464	527
ENSMUSG00000085784	lncRNA	Gm12158		chr11	44659522	44662676	3155	-	0	0	0	0	0	1	0	0	0	0	0	1	0	1	0	0	0
ENSMUSG00000084773	lncRNA	Gm12159		chr11	45102866	45116928	14063	-	0	0	0	0	0	0	0	1	0	0	2	1	0	0	0	0	2
ENSMUSG00000087089	lncRNA	Gm12160		chr11	45160943	45213656	52714	+	0	0	1	0	0	0	0	0	0	0	0	0	0	0	0	0	0
ENSMUSG00000080981	processed_pseudogene	Gm12161	overlapping_locus	chr11	45280594	45280954	361	-	0	1	0	1	0	0	0	0	0	0	0	1	0	0	0	0	0
ENSMUSG00000086686	lncRNA	F630206G17Rik	overlapping_locus	chr11	45808087	45841171	33085	+	0	0	0	0	0	0	0	0	1	0	0	0	0	0	0	1	0
ENSMUSG00000083017	processed_pseudogene	Gm12163	overlapping_locus	chr11	45813604	45813992	389	+	1	2	1	0	0	0	1	2	1	2	2	0	2	2	0	0	1
ENSMUSG00000081251	processed_pseudogene	Gm12164	overlapping_locus	chr11	45829319	45829869	551	+	1	0	2	2	1	1	1	0	0	1	2	2	1	2	0	0	0
ENSMUSG00000006169	protein_coding	Clint1		chr11	45851964	45910625	58662	+	1839	2345	2961	2483	2261	2170	2487	2046	1989	1909	1997	2043	2456	1918	2343	2177	2036
ENSMUSG00000044847	protein_coding	Lsm11		chr11	45928269	45944935	16667	-	298	341	367	386	381	344	395	323	320	350	350	362	352	311	363	297	278
ENSMUSG00000011254	protein_coding	Thg1l		chr11	45946843	45955494	8652	-	402	385	474	423	415	425	456	422	445	403	328	350	378	424	434	400	332
ENSMUSG00000040489	protein_coding	Sox30		chr11	45980310	46017994	37685	+	1	2	1	1	1	3	1	2	1	1	2	0	2	2	0	2	0
ENSMUSG00000082870	processed_pseudogene	Gm12165	pseudo_consens	chr11	46036440	46036781	342	+	9	7	8	7	7	6	7	10	8	7	5	5	9	5	5	4	4
ENSMUSG00000069899	protein_coding	Gm12166		chr11	46051354	46052321	968	-	11	7	10	9	7	14	11	11	9	4	11	7	5	12	11	12	6
ENSMUSG00000011256	protein_coding	Adam19	ncRNA_host	chr11	46055992	46147343	91352	+	134	201	156	307	228	122	207	135	167	135	157	176	259	162	229	180	169
ENSMUSG00000020411	protein_coding	Nipal4		chr11	46148155	46166508	18354	-	797	948	1348	1051	896	766	992	689	789	824	943	786	1267	773	1195	936	794
ENSMUSG00000020340	protein_coding	Cyfip2	overlapping_locus	chr11	46193850	46312859	119010	-	524	688	680	785	557	482	583	500	471	420	503	458	689	432	487	550	361
ENSMUSG00000048721	protein_coding	Fndc9		chr11	46235531	46239872	4342	+	840	812	1396	988	581	520	654	589	753	885	873	762	1272	678	1190	857	667
ENSMUSG00000081078	processed_pseudogene	Gm12568	overlapping_locus	chr11	46243571	46244194	624	-	1	1	0	0	0	0	0	0	0	0	0	1	1	0	1	0	3
ENSMUSG00000020395	protein_coding	Itk		chr11	46325150	46389515	64366	-	21	22	16	30	18	21	25	24	10	18	26	17	20	21	31	17	31
ENSMUSG00000085853	lncRNA	Gm12167		chr11	46342287	46345020	2734	+	0	0	1	1	0	0	2	0	0	0	0	1	0	0	0	0	0
ENSMUSG00000020401	protein_coding	Fam71b		chr11	46396559	46407982	11424	+	3	1	0	1	0	2	1	1	1	1	3	2	3	4	1	2	1
ENSMUSG00000020397	protein_coding	Med7		chr11	46436925	46442721	5797	+	176	131	168	177	118	157	151	168	188	159	154	134	170	148	149	157	114
ENSMUSG00000082530	processed_pseudogene	Gm12168	pseudo_consens	chr11	46450980	46451347	368	-	0	2	0	3	0	0	1	0	1	0	1	1	1	0	0	0	0
ENSMUSG00000020399	protein_coding	Havcr2		chr11	46454935	46481255	26321	+	78	88	158	109	87	73	105	72	93	85	113	133	112	129	105	93	101
ENSMUSG00000086981	lncRNA	Gm12171		chr11	46544209	46557067	12859	+	0	0	0	0	0	0	0	0	1	0	0	0	0	0	0	0	0
ENSMUSG00000082749	processed_pseudogene	Rpl9-ps2	pseudo_consens	chr11	46562031	46562607	577	+	0	0	0	1	0	2	0	0	0	0	0	0	1	0	0	1	0
ENSMUSG00000064010	protein_coding	Dppa1		chr11	46607772	46629261	21490	-	0	0	0	0	1	0	0	0	1	0	0	0	0	0	0	0	0
ENSMUSG00000086909	lncRNA	Gm4926		chr11	46636516	46645006	8491	-	9	3	1	3	0	0	2	0	0	1	1	0	0	1	1	0	0
ENSMUSG00000080970	unprocessed_pseudogene	Gm12173		chr11	46646687	46646959	273	-	0	0	0	0	0	0	0	0	0	0	0	0	0	0	0	0	0
ENSMUSG00000040413	protein_coding	Timd2		chr11	46668960	46707061	38102	-	0	1	3	2	1	0	3	1	5	1	2	3	0	4	1	1	2
ENSMUSG00000080776	processed_pseudogene	Gm12174	pseudo_consens	chr11	46727818	46728630	813	+	11	6	10	7	5	11	12	5	10	13	11	8	5	10	10	8	5
ENSMUSG00000040405	protein_coding	Havcr1		chr11	46735080	46779578	44499	+	5	1	4	4	2	0	6	1	2	0	3	2	4	1	1	1	1
ENSMUSG00000055546	protein_coding	Timd4		chr11	46810800	46844332	33533	+	9	18	22	16	2	2	12	3	3	8	10	7	20	7	9	8	4
ENSMUSG00000020354	protein_coding	Sgcd	ncRNA_host	chr11	46896253	47988969	1092717	-	80	153	103	178	133	126	152	113	148	107	129	105	143	111	105	154	109
ENSMUSG00000082792	processed_pseudogene	Gm12176	pseudo_consens	chr11	47541432	47542306	875	+	22	43	28	36	28	47	38	23	34	35	31	20	38	44	35	40	37
ENSMUSG00000081952	processed_pseudogene	Gm12178	pseudo_consens	chr11	48289984	48290313	330	-	1	0	2	2	3	2	2	1	0	0	1	0	2	1	0	0	0
ENSMUSG00000083159	processed_pseudogene	Gm12180	pseudo_consens	chr11	48568355	48569015	661	+	0	0	2	0	0	0	1	0	0	1	0	0	0	0	0	0	0
ENSMUSG00000082250	processed_pseudogene	Gm12181	pseudo_consens	chr11	48595279	48595809	531	+	0	0	0	0	0	0	0	0	0	1	0	0	0	0	0	0	0
ENSMUSG00000083460	processed_pseudogene	Gm12182	pseudo_consens	chr11	48734554	48735561	1008	-	4	3	4	4	6	6	3	8	3	4	3	7	2	1	2	3	6
ENSMUSG00000082454	processed_pseudogene	Gm12183		chr11	48751867	48753714	1848	-	23	40	39	38	30	18	37	25	29	25	31	36	30	25	37	32	26
ENSMUSG00000020372	protein_coding	Rack1	ncRNA_host	chr11	48800332	48806434	6103	+	29101	25122	28963	26815	26869	28855	30113	28131	38231	26501	27112	22029	21297	27712	29791	26833	23483
ENSMUSG00000040365	protein_coding	Trim41		chr11	48806404	48817353	10950	-	1065	1357	1309	1398	1174	1107	1274	1168	1131	1014	1045	1102	1310	972	1305	1136	1080
ENSMUSG00000078154	protein_coding	Gm12184		chr11	48825346	48826655	1310	-	37	37	26	53	29	28	21	29	30	26	20	26	27	21	28	25	26
ENSMUSG00000040350	protein_coding	Trim7		chr11	48826140	48852209	26070	+	794	836	792	1129	783	760	845	676	798	774	690	880	1026	830	799	835	689
ENSMUSG00000086245	lncRNA	Gm16170		chr11	48843648	48853493	9846	-	65	72	81	125	66	49	90	66	64	67	58	108	135	78	66	93	97
ENSMUSG00000046879	protein_coding	Irgm1		chr11	48861968	48871683	9716	-	379	730	579	547	181	194	265	209	187	371	549	495	380	183	235	242	225
ENSMUSG00000058163	protein_coding	Gm5431		chr11	48887422	48902214	14793	-	6	3	4	20	6	1	2	4	7	8	8	6	6	7	6	7	2
ENSMUSG00000048852	protein_coding	Gm12185		chr11	48904656	48992226	87571	-	1	10	3	4	0	2	2	4	1	1	7	3	7	1	2	1	1
ENSMUSG00000078153	protein_coding	Psme2b	retrogene	chr11	48945354	48946190	837	-	52	42	40	47	38	35	44	29	44	40	30	36	39	33	45	37	48
ENSMUSG00000069893	protein_coding	9930111J21Rik1	overlapping_locus	chr11	48946150	48979398	33249	-	9	10	12	8	6	5	7	6	7	5	8	10	12	0	13	4	12
ENSMUSG00000040328	protein_coding	Olfr56	overlapping_locus	chr11	48978889	49135387	156499	+	18	32	13	19	3	5	11	3	1	7	17	14	18	0	4	4	2
ENSMUSG00000078922	protein_coding	Tgtp1		chr11	48985327	48994172	8846	-	21	37	26	33	4	0	12	3	2	6	51	35	28	1	0	1	0
ENSMUSG00000084153	processed_pseudogene	Gm12186	pseudo_consens	chr11	48996674	48997713	1040	-	0	4	2	1	1	1	1	4	1	1	2	2	1	2	3	0	2
ENSMUSG00000069892	protein_coding	9930111J21Rik2		chr11	49015874	49051242	35369	-	17	20	24	37	13	20	15	8	24	18	28	27	33	16	27	14	26
ENSMUSG00000078921	protein_coding	Tgtp2		chr11	49057194	49064206	7013	-	35	52	27	52	1	1	8	1	5	15	40	43	25	2	1	5	8
ENSMUSG00000078920	protein_coding	Ifi47	overlapping_locus	chr11	49076587	49096974	20388	+	165	255	131	225	29	44	51	31	29	117	229	181	140	43	29	57	54
ENSMUSG00000082116	processed_pseudogene	Gm12188		chr11	49088234	49088543	310	-	0	0	0	2	0	0	0	0	0	0	0	0	0	0	0	0	0
ENSMUSG00000047511	protein_coding	Olfr1396		chr11	49109982	49114874	4893	-	0	1	1	2	0	0	0	2	0	1	0	1	1	0	3	0	1
ENSMUSG00000050763	protein_coding	Olfr1395		chr11	49142274	49150453	8180	+	1	0	0	0	0	0	0	0	0	0	0	0	0	0	0	0	0
ENSMUSG00000048378	protein_coding	Olfr1394		chr11	49154377	49162854	8478	+	1	1	0	0	0	0	0	0	0	0	0	0	0	0	0	0	0
ENSMUSG00000040283	protein_coding	Btnl9		chr11	49165585	49187159	21575	-	31	38	18	58	33	25	38	30	31	57	21	40	65	50	37	48	64
ENSMUSG00000046311	protein_coding	Zfp62		chr11	49203292	49218816	15525	+	435	571	620	661	565	512	603	470	627	612	562	582	629	565	586	532	554
ENSMUSG00000020346	protein_coding	Mgat1		chr11	49244191	49263030	18840	+	1048	1229	1210	1270	1138	1038	1220	1041	1129	1037	1124	986	1231	1114	1315	1064	1061
ENSMUSG00000059864	protein_coding	Olfr1393		chr11	49278304	49282769	4466	+	4	1	0	2	2	4	4	2	2	0	6	1	1	2	1	1	1
ENSMUSG00000101750	protein_coding	Olfr1392		chr11	49285282	49295891	10610	+	1	1	0	1	1	3	2	0	1	0	0	2	1	0	1	0	0
ENSMUSG00000107417	protein_coding	Olfr1383		chr11	49519648	49527199	7552	+	1	0	0	0	0	0	0	0	0	0	0	0	0	0	0	0	0
ENSMUSG00000069890	pseudogene	1700024J04Rik		chr11	49586641	49588462	1822	-	0	0	0	0	0	0	0	0	0	0	0	0	0	0	0	0	0
ENSMUSG00000081791	processed_pseudogene	Gm12190	pseudo_consens	chr11	49595739	49595925	187	-	0	0	0	2	3	1	1	4	4	0	2	1	0	2	3	1	0
ENSMUSG00000020357	protein_coding	Flt4		chr11	49609263	49652739	43477	+	164	341	205	387	277	188	320	240	253	266	181	229	463	235	301	263	281
ENSMUSG00000064057	protein_coding	Scgb3a1		chr11	49663610	49665118	1509	+	0	2	2	2	3	3	1	1	2	0	3	3	2	0	1	3	3
ENSMUSG00000020362	protein_coding	Cnot6	overlapping_locus	chr11	49671503	49712723	41221	-	2728	2732	3301	3770	2507	2354	2905	2512	2917	2397	2454	2608	3046	2638	2740	2543	2305
ENSMUSG00000081570	processed_pseudogene	Gm12192	pseudo_consens	chr11	49697880	49698366	487	+	0	1	0	0	0	0	0	0	0	0	0	0	0	1	0	0	0
ENSMUSG00000081934	processed_pseudogene	Gm12193	pseudo_consens	chr11	49776499	49776877	379	+	0	0	1	1	1	0	3	1	0	0	0	0	1	4	0	1	1
ENSMUSG00000020363	protein_coding	Gfpt2		chr11	49794178	49838613	44436	+	123	182	174	207	176	144	161	116	158	193	220	223	224	159	223	181	186
ENSMUSG00000020366	protein_coding	Mapk9		chr11	49846751	49886421	39671	+	685	951	791	1065	793	806	853	751	785	740	694	798	942	719	788	826	748
ENSMUSG00000020374	protein_coding	Rasgef1c		chr11	49901835	49980994	79160	+	28	44	24	37	40	37	26	20	34	31	31	46	41	28	49	42	39
ENSMUSG00000020376	protein_coding	Rnf130	ncRNA_host	chr11	50025346	50125719	100374	+	1088	1120	924	1330	1091	1057	1249	1274	1260	1205	1261	1035	1182	1234	1280	1174	1057
ENSMUSG00000084302	processed_pseudogene	Gm12194	pseudo_consens	chr11	50126907	50127918	1012	-	2	0	1	2	2	0	0	0	0	0	0	0	0	2	0	1	0
ENSMUSG00000036644	protein_coding	Tbc1d9b		chr11	50131396	50172785	41390	+	1141	1673	1618	1652	1341	1333	1449	1339	1324	1287	1254	1464	1531	1195	1554	1393	1231
ENSMUSG00000085192	lncRNA	Gm12195		chr11	50134082	50135004	923	-	0	0	2	2	0	0	3	0	3	2	1	2	0	1	0	1	1
ENSMUSG00000020381	protein_coding	Mrnip		chr11	50174444	50200115	25672	+	48	103	88	85	68	80	73	65	103	68	48	45	45	59	58	59	50
ENSMUSG00000015837	protein_coding	Sqstm1		chr11	50199366	50210827	11462	-	3162	4243	4494	4430	4071	3592	4126	3991	3816	4120	3939	3768	4534	3428	3886	3708	3566
ENSMUSG00000036620	protein_coding	Mgat4b	ncRNA_host	chr11	50210890	50235103	24214	+	811	1017	992	1026	899	903	908	925	846	917	848	891	1030	739	951	865	849
ENSMUSG00000020377	protein_coding	Ltc4s		chr11	50236461	50238616	2156	-	57	70	52	106	56	79	68	61	90	74	90	119	81	91	91	86	72
ENSMUSG00000097887	lncRNA	Gm26542		chr11	50236953	50288839	51887	+	13	19	10	19	7	14	11	14	16	12	18	20	12	19	14	19	17
ENSMUSG00000050567	protein_coding	Maml1		chr11	50255634	50292311	36678	-	471	789	810	746	653	610	788	569	544	656	675	634	863	491	755	599	629
ENSMUSG00000020368	protein_coding	Canx		chr11	50293961	50325673	31713	-	6382	6913	9877	7346	6954	6197	7035	6662	6675	6183	6296	5967	6641	6651	7239	7068	6346
ENSMUSG00000082545	processed_pseudogene	Gm12196	pseudo_consens	chr11	50347628	50347889	262	+	0	0	1	0	0	0	0	0	0	0	0	0	0	0	0	0	0
ENSMUSG00000050087	protein_coding	Cby3		chr11	50354462	50359699	5238	+	2	2	0	4	2	1	2	3	4	0	0	4	3	4	3	3	0
ENSMUSG00000007850	protein_coding	Hnrnph1		chr11	50376990	50386528	9539	+	2705	3148	4483	4485	2719	2671	3503	3053	3190	2786	2704	3766	3979	3709	3532	3803	3325
ENSMUSG00000020375	protein_coding	Rufy1		chr11	50389286	50431125	41840	-	773	858	1186	985	812	781	835	748	800	845	887	853	1027	822	958	915	805
ENSMUSG00000085564	lncRNA	Gm12198		chr11	50599298	50602448	3151	-	2	1	1	1	1	1	6	0	1	1	0	1	2	2	4	1	3
ENSMUSG00000036545	protein_coding	Adamts2		chr11	50602084	50807573	205490	+	675	1284	953	1397	1072	734	1054	881	881	810	1054	852	1699	806	1454	846	1071
ENSMUSG00000087080	lncRNA	Gm12199		chr11	50717670	50718915	1246	-	1	0	0	0	0	0	1	0	1	0	0	0	1	0	1	0	0
ENSMUSG00000088205	rRNA	Gm23392		chr11	50809651	50809763	113	+	0	0	0	0	0	0	0	0	0	0	0	0	0	0	0	1	0
ENSMUSG00000044807	protein_coding	Zfp354c		chr11	50811086	50827724	16639	-	109	176	139	241	174	149	181	162	177	177	185	175	208	207	202	173	185
ENSMUSG00000044296	protein_coding	Zfp879		chr11	50832031	50841552	9522	-	12	13	12	18	16	9	6	15	17	10	25	20	10	13	22	20	22
ENSMUSG00000000617	protein_coding	Grm6		chr11	50850685	50866208	15524	+	0	0	0	0	0	0	0	0	0	1	0	0	0	0	1	0	0
ENSMUSG00000048728	protein_coding	Zfp454		chr11	50872720	50887651	14932	-	8	11	10	22	9	13	8	14	16	14	15	17	15	14	21	23	15
ENSMUSG00000049321	protein_coding	Zfp2		chr11	50898712	50916165	17454	-	153	102	125	161	117	128	123	145	142	141	139	134	137	165	169	163	133
ENSMUSG00000020335	protein_coding	Zfp354b		chr11	50921823	50931633	9811	-	7	9	10	15	8	6	9	13	14	12	12	10	11	16	20	19	13
ENSMUSG00000044542	protein_coding	Prop1		chr11	50950806	50953765	2960	-	0	0	0	0	0	0	0	0	0	0	0	1	0	0	0	0	0
ENSMUSG00000059397	protein_coding	Olfr54		chr11	51014236	51031578	17343	+	0	0	1	0	0	0	0	0	0	0	0	1	0	0	1	0	0
ENSMUSG00000020364	protein_coding	Zfp354a		chr11	51059257	51072799	13543	+	26	33	32	44	43	38	30	25	46	39	35	36	51	36	38	40	40
ENSMUSG00000083156	processed_pseudogene	Gm12201	pseudo_consens	chr11	51106631	51107869	1239	+	0	0	0	2	1	0	1	0	1	0	0	1	0	0	0	0	0
ENSMUSG00000061469	protein_coding	Gm12569		chr11	51220473	51235053	14581	+	0	0	0	0	0	0	0	0	1	0	0	0	0	0	0	0	0
ENSMUSG00000045942	protein_coding	BC049762		chr11	51253651	51263046	9396	-	23	22	18	27	32	8	30	20	28	25	18	19	25	27	22	14	28
ENSMUSG00000020385	protein_coding	Clk4	ncRNA_host	chr11	51261730	51281766	20037	+	758	799	805	1248	794	754	1060	752	966	762	741	857	969	981	855	962	807
ENSMUSG00000093734	misc_RNA	Gm25082		chr11	51270435	51270689	255	+	8	8	6	15	4	4	7	7	5	3	4	11	5	5	7	6	3
ENSMUSG00000063564	protein_coding	Col23a1		chr11	51289920	51583918	293999	+	323	483	446	552	484	401	488	430	343	420	418	471	554	376	497	416	460
ENSMUSG00000020359	protein_coding	Phykpl		chr11	51584757	51604489	19733	+	290	341	376	406	327	321	345	339	341	320	298	305	357	313	327	344	305
ENSMUSG00000020358	protein_coding	Hnrnpab		chr11	51600100	51606847	6748	-	3214	3965	5464	3544	4023	3786	4065	3851	3339	3927	3469	3506	4185	3522	4209	3821	3555
ENSMUSG00000001056	protein_coding	Nhp2		chr11	51619735	51623714	3980	+	1607	1330	2038	1395	1466	1641	1600	1410	1672	1464	1383	1170	1257	1473	1816	1390	1189
ENSMUSG00000001054	protein_coding	Rmnd5b		chr11	51623671	51635896	12226	-	716	934	992	912	842	755	830	731	792	784	818	741	914	749	993	772	789
ENSMUSG00000001053	protein_coding	N4bp3		chr11	51643063	51650842	7780	-	495	603	683	505	525	511	531	537	639	556	556	571	696	504	766	535	543
ENSMUSG00000052563	protein_coding	D930048N14Rik		chr11	51650954	51657681	6728	+	188	187	229	300	127	112	171	142	204	154	174	259	255	204	199	225	205
ENSMUSG00000007777	protein_coding	0610009B22Rik		chr11	51685386	51688874	3489	-	438	369	430	478	389	436	431	423	515	428	432	398	380	547	457	416	436
ENSMUSG00000036391	protein_coding	Sec24a	ncRNA_host	chr11	51692264	51763634	71371	-	593	676	832	868	619	602	744	515	631	507	494	582	781	587	692	606	583
ENSMUSG00000020386	protein_coding	Sar1b		chr11	51763687	51791925	28239	+	2375	2008	2337	2503	2384	2566	2705	2480	3435	2493	2470	2038	2095	2569	2339	2432	2082
ENSMUSG00000020387	protein_coding	Jade2		chr11	51813455	51857653	44199	-	522	851	798	923	661	601	714	628	655	554	648	835	1029	500	672	653	621
ENSMUSG00000110618	lncRNA	Gm39822		chr11	51898966	51909624	10659	+	9	4	8	9	4	8	9	7	5	6	11	6	11	6	7	5	4
ENSMUSG00000020392	protein_coding	Cdkn2aipnl		chr11	51967661	51977334	9674	+	751	662	789	772	746	775	720	721	840	697	686	656	644	741	774	730	700
ENSMUSG00000020390	protein_coding	Ube2b		chr11	51985497	52000762	15266	-	2680	2300	2645	3038	2693	2761	3135	2840	3550	3033	2943	2549	2749	3007	3172	3128	2475
ENSMUSG00000086493	lncRNA	Gm12204		chr11	52000853	52001911	1059	+	0	0	1	1	0	0	0	0	0	1	1	0	0	0	0	0	0
ENSMUSG00000020389	protein_coding	Cdkl3		chr11	52004221	52089784	85564	+	139	133	123	165	144	146	135	149	174	123	147	142	136	124	123	120	136
ENSMUSG00000084800	lncRNA	Gm12205		chr11	52038850	52039471	622	-	10	13	13	17	15	17	12	14	18	10	20	12	7	18	15	13	14
ENSMUSG00000020349	protein_coding	Ppp2ca	ncRNA_host	chr11	52098681	52127778	29098	+	4473	4729	5745	5114	5264	4511	5173	4594	4873	5112	4899	4536	5131	4589	5148	4737	4390
ENSMUSG00000062204	protein_coding	Olfr1373		chr11	52144593	52145528	936	-	0	0	0	0	0	1	0	0	0	0	0	0	0	0	0	0	0
ENSMUSG00000108218	transcribed_unprocessed_pseudogene	Olfr1372-ps1		chr11	52154722	52168159	13438	-	12	14	4	25	5	11	9	9	14	7	9	18	13	13	13	18	13
ENSMUSG00000060170	protein_coding	Olfr1371		chr11	52213052	52213987	936	-	0	0	0	0	0	0	0	0	0	0	0	0	0	0	0	1	0
ENSMUSG00000036309	protein_coding	Skp1a	overlapping_locus	chr11	52231995	52246858	14864	+	4801	4049	5179	4441	4463	4148	4524	4241	5126	4390	4380	3431	3473	4939	4700	4401	3851
ENSMUSG00000086920	lncRNA	Gm12207	overlapping_locus	chr11	52233724	52236619	2896	+	3	2	0	2	1	1	2	1	1	1	0	3	2	2	4	2	4
ENSMUSG00000000782	protein_coding	Tcf7		chr11	52252371	52283331	30961	-	315	412	429	338	445	332	395	382	270	325	329	372	399	330	389	354	314
ENSMUSG00000086395	lncRNA	A630014C17Rik		chr11	52276055	52286179	10125	+	6	8	9	17	7	14	7	15	4	4	11	5	9	15	10	7	7
ENSMUSG00000020402	protein_coding	Vdac1		chr11	52360860	52389397	28538	+	5400	6508	7230	6833	6931	6444	6387	6558	6435	6085	5833	5837	6030	5873	6131	6665	5437
ENSMUSG00000036275	protein_coding	9530068E07Rik	overlapping_locus	chr11	52396428	52408728	12301	+	2983	3289	3172	3440	3306	3271	3508	3414	3750	3221	3087	2784	3128	3206	3468	3348	2909
ENSMUSG00000080951	processed_pseudogene	Gm12208	overlapping_locus	chr11	52405316	52405478	163	+	0	1	0	3	2	1	0	0	1	2	0	0	0	1	2	2	1
ENSMUSG00000036264	protein_coding	Fstl4		chr11	52764634	53188538	423905	+	22	39	31	35	27	32	21	28	32	15	31	23	24	25	22	23	28
ENSMUSG00000087668	lncRNA	Gm11186		chr11	53111451	53120056	8606	-	3	5	2	4	4	0	2	2	0	1	1	3	2	2	1	0	0
ENSMUSG00000058073	processed_pseudogene	Gm11189		chr11	53200684	53201058	375	+	2	0	2	1	4	2	3	1	4	1	2	2	0	1	1	5	0
ENSMUSG00000020361	protein_coding	Hspa4		chr11	53259814	53300457	40644	-	3003	3545	5273	3647	3685	3229	3655	3041	2940	2997	2878	3007	3699	2852	3269	3557	3055
ENSMUSG00000018239	protein_coding	Zcchc10		chr11	53324679	53333301	8623	+	177	135	231	189	150	166	164	182	202	151	152	177	136	202	204	180	134
ENSMUSG00000049470	protein_coding	Aff4	ncRNA_host	chr11	53350833	53421830	70998	+	2559	3815	4494	4034	3850	3374	3842	3004	3037	3506	3270	3670	4432	2922	3734	3409	3347
ENSMUSG00000064719	snRNA	Gm25930		chr11	53390402	53390508	107	+	0	0	0	0	0	0	0	0	0	0	0	0	0	0	0	0	0
ENSMUSG00000036216	protein_coding	Leap2		chr11	53422181	53423170	990	-	2	3	3	2	5	2	3	2	1	3	6	5	3	2	1	2	1
ENSMUSG00000044894	protein_coding	Uqcrq		chr11	53427922	53430831	2910	-	2826	2422	2665	2460	2725	2988	3165	2737	3580	2738	2833	2166	2195	3127	2739	2948	2446
ENSMUSG00000018238	protein_coding	Gdf9		chr11	53431023	53437904	6882	+	3	8	3	9	6	4	5	5	3	13	3	5	6	5	9	4	4
ENSMUSG00000072963	lncRNA	Gm10447		chr11	53454804	53457110	2307	-	1	1	3	0	1	1	0	1	0	1	0	0	1	0	0	2	0
ENSMUSG00000018387	protein_coding	Shroom1		chr11	53457205	53467766	10562	+	16	27	22	21	23	21	22	14	15	23	34	27	27	18	22	33	29
ENSMUSG00000085707	lncRNA	Gm12212		chr11	53462379	53463613	1235	-	0	0	0	3	0	0	0	0	0	0	0	0	0	0	0	0	0
ENSMUSG00000049427	TEC	Gm9837		chr11	53469749	53470479	731	-	0	0	0	0	0	1	0	0	0	0	1	0	0	0	0	0	0
ENSMUSG00000044352	protein_coding	Sowaha		chr11	53476573	53480274	3702	-	3	7	7	12	14	6	5	16	9	8	9	8	20	10	9	7	11
ENSMUSG00000054450	TEC	Gm9945		chr11	53480166	53481097	932	+	0	0	0	0	0	0	2	1	0	0	1	0	0	0	0	0	0
ENSMUSG00000085718	processed_pseudogene	Rpl9-ps3	pseudo_consens	chr11	53501184	53501759	576	+	44	28	31	31	33	26	36	30	56	37	41	21	22	31	37	40	34
ENSMUSG00000018398	protein_coding	Sept8		chr11	53519257	53549565	30309	+	2249	2831	3673	2979	2357	1955	2456	2099	2304	2244	2492	2526	3237	2313	3442	2835	2427
ENSMUSG00000086851	lncRNA	A430108G06Rik		chr11	53564688	53567313	2626	-	1	0	5	2	2	1	2	0	5	0	1	2	2	1	2	1	1
ENSMUSG00000018395	protein_coding	Kif3a		chr11	53567379	53601967	34589	+	217	285	302	295	255	214	238	241	262	268	262	288	336	224	284	310	275
ENSMUSG00000000869	protein_coding	Il4		chr11	53602982	53618669	15688	-	14	18	15	21	19	9	11	18	14	18	10	14	14	13	28	19	17
ENSMUSG00000020383	protein_coding	Il13		chr11	53631324	53634702	3379	-	0	2	1	5	2	4	2	3	1	2	2	3	4	1	5	0	2
ENSMUSG00000084373	processed_pseudogene	Rps2-ps4	pseudo_consens	chr11	53645744	53646376	633	+	3	2	2	3	4	0	0	0	1	2	2	1	0	1	2	2	1
ENSMUSG00000020380	protein_coding	Rad50		chr11	53649519	53707319	57801	-	542	696	808	803	600	483	598	544	581	580	598	560	754	558	622	599	624
ENSMUSG00000084419	misc_RNA	Gm22275		chr11	53701179	53701488	310	+	0	0	0	0	0	0	0	0	0	1	0	1	0	1	0	1	0
ENSMUSG00000036117	protein_coding	Il5		chr11	53720794	53725106	4313	+	1	3	0	1	3	2	2	1	1	1	3	0	1	3	2	2	1
ENSMUSG00000083986	processed_pseudogene	Gm12213	pseudo_consens	chr11	53733579	53733931	353	+	0	0	2	1	0	1	0	0	0	0	1	1	2	0	0	1	1
ENSMUSG00000018899	protein_coding	Irf1		chr11	53770014	53778374	8361	+	383	731	545	599	257	266	300	253	313	352	488	605	502	252	302	290	292
ENSMUSG00000091191	TEC	Gm17334		chr11	53770051	53773195	3145	-	0	4	1	5	2	4	7	1	3	2	1	3	1	1	4	1	1
ENSMUSG00000081769	protein_coding	Gm12216		chr11	53783418	53859256	75839	-	18	27	17	27	9	8	19	13	25	14	26	26	17	16	10	23	9
ENSMUSG00000018900	protein_coding	Slc22a5		chr11	53864542	53891660	27119	-	213	257	262	323	204	204	310	260	278	269	257	262	274	322	300	310	253
ENSMUSG00000082271	processed_pseudogene	Gm12217	pseudo_consens	chr11	53902190	53903568	1379	+	0	0	1	0	0	2	0	2	0	1	2	0	1	1	0	0	1
ENSMUSG00000082380	processed_pseudogene	Gm12218	pseudo_consens	chr11	53902757	53903155	399	-	0	0	0	0	1	0	0	0	0	0	0	0	0	0	0	0	0
ENSMUSG00000081098	unprocessed_pseudogene	Gm12220		chr11	53929305	53929476	172	-	0	0	0	0	0	0	0	0	2	0	0	0	0	0	0	0	0
ENSMUSG00000063652	protein_coding	Slc22a21	overlapping_locus	chr11	53949965	53980332	30368	-	85	99	97	160	102	84	99	91	110	78	92	98	134	128	128	107	122
ENSMUSG00000080768	processed_pseudogene	Gm12219	overlapping_locus	chr11	53967063	53967505	443	-	3	3	3	6	0	0	2	3	2	1	3	3	3	1	4	6	6
ENSMUSG00000020334	protein_coding	Slc22a4		chr11	53983123	54028090	44968	-	1046	1167	1096	1503	1076	1090	1249	1101	1302	1126	1102	1194	1283	1253	1248	1356	1198
ENSMUSG00000020388	protein_coding	Pdlim4		chr11	54054928	54069014	14087	-	436	571	547	416	461	478	550	458	424	499	491	450	491	583	742	498	505
ENSMUSG00000018906	protein_coding	P4ha2		chr11	54100095	54131665	31571	+	320	410	429	474	412	360	461	322	324	301	332	360	436	344	402	456	349
ENSMUSG00000036045	processed_pseudogene	Gm12221	pseudo_consens	chr11	54158926	54160056	1131	+	0	0	1	0	0	0	1	0	0	1	1	0	2	0	0	1	0
ENSMUSG00000060068	processed_pseudogene	Gm12222	pseudo_consens	chr11	54199433	54199692	260	+	9	10	9	12	12	10	8	4	13	8	14	6	10	6	15	7	7
ENSMUSG00000018916	protein_coding	Csf2		chr11	54247271	54249667	2397	-	0	0	0	1	0	1	0	0	0	0	0	1	1	1	0	2	0
ENSMUSG00000085585	lncRNA	Gm12223		chr11	54247600	54254495	6896	+	0	0	0	0	0	0	0	1	0	0	0	0	0	0	0	0	0
ENSMUSG00000020333	protein_coding	Acsl6		chr11	54303798	54364756	60959	+	135	193	144	298	289	233	219	255	215	135	151	147	195	195	129	225	144
ENSMUSG00000085888	lncRNA	Gm12224		chr11	54340369	54353479	13111	-	3	3	7	10	1	14	6	4	8	8	10	3	4	3	2	8	2
ENSMUSG00000078151	processed_pseudogene	Gm12226	overlapping_locus	chr11	54401092	54401967	876	+	0	0	1	0	0	0	0	0	1	0	0	1	1	0	0	0	0
ENSMUSG00000084212	processed_pseudogene	Gm12225	overlapping_locus	chr11	54404140	54404437	298	+	0	0	1	0	0	0	0	0	0	0	0	0	0	0	0	1	0
ENSMUSG00000035992	protein_coding	Fnip1	ncRNA_host	chr11	54438199	54518235	80037	+	874	1074	1060	1329	997	920	1127	929	1001	995	1049	946	1244	904	991	989	936
ENSMUSG00000088437	snRNA	Gm24198		chr11	54458162	54458269	108	+	0	0	0	0	0	0	0	0	0	0	0	0	0	0	0	1	0
ENSMUSG00000037533	protein_coding	Rapgef6		chr11	54522847	54699285	176439	+	890	1222	1494	1413	1067	995	1108	978	961	1140	1058	1164	1345	891	1159	1127	1008
ENSMUSG00000093341	miRNA	Gm26116		chr11	54658497	54658573	77	-	0	1	0	0	0	0	0	0	0	0	0	0	0	0	0	0	0
ENSMUSG00000052298	protein_coding	Cdc42se2	overlapping_locus	chr11	54717456	54787675	70220	-	1191	1441	1255	1487	1473	1303	1509	1290	1337	1290	1267	1222	1312	1206	1305	1279	1175
ENSMUSG00000086039	lncRNA	Gm12227		chr11	54728677	54734323	5647	+	1	0	0	0	1	1	0	0	0	0	0	2	0	0	0	0	0
ENSMUSG00000086789	lncRNA	Lyrm7os		chr11	54819919	54824967	5049	+	0	0	0	0	0	0	0	1	0	0	0	0	0	0	0	0	1
ENSMUSG00000020268	protein_coding	Lyrm7		chr11	54826866	54860916	34051	-	19	17	17	25	16	34	20	19	27	18	18	29	28	27	28	24	23
ENSMUSG00000020267	protein_coding	Hint1		chr11	54866383	54870501	4119	+	3248	2584	3104	2936	2959	3032	3189	3052	3676	2958	3011	2424	2362	3291	2916	2665	2568
ENSMUSG00000018339	protein_coding	Gpx3		chr11	54902453	54910377	7925	+	515	794	511	1196	760	633	969	800	1356	960	721	764	1141	768	612	1080	859
ENSMUSG00000020400	protein_coding	Tnip1		chr11	54910785	54962917	52133	-	824	1211	1329	1219	957	921	969	908	969	964	999	995	1196	841	1216	1037	998
ENSMUSG00000082180	processed_pseudogene	Gm12230	pseudo_consens	chr11	54947435	54947888	454	+	1	0	0	1	0	1	1	0	1	0	2	1	1	1	0	1	3
ENSMUSG00000018340	protein_coding	Anxa6		chr11	54979108	55033445	54338	-	1138	1675	1481	1849	1527	1324	1583	1592	1343	1302	1452	1533	1937	1639	1756	1750	1667
ENSMUSG00000049588	protein_coding	Ccdc69		chr11	55049731	55078131	28401	-	18	21	22	35	21	12	24	15	25	25	18	14	31	24	19	22	21
ENSMUSG00000000594	protein_coding	Gm2a		chr11	55098115	55113029	14915	+	1161	1360	1275	1627	1400	1187	1444	1278	1373	1222	1461	1254	1477	1399	1867	1382	1265
ENSMUSG00000044751	processed_pseudogene	Atp5pb-ps	pseudo_consens	chr11	55118101	55118795	695	-	6	5	8	4	10	11	9	9	9	7	12	6	9	7	17	9	11
ENSMUSG00000080738	processed_pseudogene	Mup-ps22	pseudo_consens	chr11	55123695	55123937	243	+	0	0	0	0	1	0	0	0	0	0	2	0	0	1	0	0	0
ENSMUSG00000049491	protein_coding	Slc36a3		chr11	55124815	55151708	26894	-	1	0	0	1	0	1	0	0	0	1	0	1	2	0	2	0	0
ENSMUSG00000085531	lncRNA	Slc36a3os		chr11	55137044	55140193	3150	+	2	3	4	9	7	1	3	8	6	2	3	2	3	4	2	2	4
ENSMUSG00000020264	protein_coding	Slc36a2		chr11	55158470	55185077	26608	-	102	115	94	244	138	104	154	118	138	102	119	120	186	145	150	117	156
ENSMUSG00000084980	lncRNA	Slc36a1os		chr11	55191719	55197864	6146	-	1	6	1	1	2	2	1	3	1	1	1	3	2	2	4	5	1
ENSMUSG00000020261	protein_coding	Slc36a1		chr11	55204350	55236330	31981	+	460	557	631	647	407	378	528	379	493	436	477	475	692	408	579	464	428
ENSMUSG00000055333	protein_coding	Fat2		chr11	55250609	55336564	85956	-	1890	2965	3650	2772	2510	2371	2658	2046	2030	2072	2158	2605	2857	1906	2598	2588	2289
ENSMUSG00000018593	protein_coding	Sparc		chr11	55394500	55423183	28684	-	24290	33627	28450	34448	25757	25329	23518	32775	31450	37560	43391	30749	33483	33390	52670	36605	32541
ENSMUSG00000018585	protein_coding	Atox1		chr11	55446641	55461239	14599	-	2666	2229	2537	2301	2236	2297	2535	2158	2740	2221	2411	1837	2052	2289	2282	2193	1799
ENSMUSG00000081107	processed_pseudogene	Gm12235	pseudo_consens	chr11	55463840	55464009	170	-	0	0	0	0	0	0	0	0	0	0	0	0	0	0	0	0	0
ENSMUSG00000018583	protein_coding	G3bp1	overlapping_locus	chr11	55469685	55504838	35154	+	1811	2514	3366	2339	2333	2133	2432	2135	1980	2252	2195	2290	2472	2397	2571	2706	2242
ENSMUSG00000000263	protein_coding	Glra1		chr11	55514238	55608198	93961	-	0	0	0	0	2	0	1	0	1	1	0	1	1	1	0	1	0
ENSMUSG00000086460	lncRNA	Gm12236		chr11	55514846	55527715	12870	+	0	0	0	1	0	2	0	0	1	0	0	0	1	0	0	0	0
ENSMUSG00000037393	protein_coding	Nmur2		chr11	56024987	56041010	16024	-	0	0	0	0	0	0	0	0	0	0	0	0	1	1	0	0	0
ENSMUSG00000084169	processed_pseudogene	Gm12240		chr11	56262855	56263083	229	-	0	1	1	1	0	1	0	0	1	1	0	0	0	0	0	0	0
ENSMUSG00000020524	protein_coding	Gria1		chr11	57011387	57330244	318858	+	22	15	9	36	14	15	17	19	34	23	30	15	38	22	50	18	31
ENSMUSG00000082476	processed_pseudogene	Gm12242	pseudo_consens	chr11	57449107	57449844	738	+	1	3	3	2	0	1	2	3	2	2	1	2	0	0	1	1	1
ENSMUSG00000020523	protein_coding	Fam114a2		chr11	57482993	57518617	35625	-	1598	1809	1941	1994	1601	1572	1637	1643	1809	1766	1682	1509	1668	1506	1823	1686	1546
ENSMUSG00000020522	protein_coding	Mfap3		chr11	57518664	57533815	15152	+	518	719	700	786	569	541	663	634	607	645	620	620	624	556	643	591	549
ENSMUSG00000086028	lncRNA	Gm12243		chr11	57572512	57574595	2084	+	0	0	0	0	0	0	0	0	0	0	0	0	0	0	0	0	1
ENSMUSG00000085719	lncRNA	4933424L21Rik		chr11	57623698	57649494	25797	-	0	0	1	1	0	0	0	0	0	0	0	0	0	0	0	0	0
ENSMUSG00000020520	protein_coding	Galnt10	ncRNA_host	chr11	57645442	57787514	142073	+	307	388	466	374	383	311	403	367	335	375	370	450	418	344	474	368	415
ENSMUSG00000086933	lncRNA	4933426K07Rik		chr11	57655415	57657826	2412	-	0	0	0	0	0	0	0	0	1	0	0	0	0	0	0	0	0
ENSMUSG00000087165	lncRNA	2010001A14Rik		chr11	57795499	57801417	5919	-	94	64	58	78	66	70	73	95	107	70	84	68	67	86	86	95	73
ENSMUSG00000020519	protein_coding	Sap30l		chr11	57801637	57810217	8581	+	595	664	670	700	728	685	768	748	695	751	660	677	746	629	729	642	603
ENSMUSG00000037335	protein_coding	Hand1		chr11	57828705	57832818	4114	-	2	2	2	12	2	3	4	2	8	10	2	3	4	0	3	3	2
ENSMUSG00000084223	processed_pseudogene	Gm12244	pseudo_consens	chr11	57880896	57881186	291	+	2	2	0	0	3	1	0	1	1	1	1	0	1	0	0	0	1
ENSMUSG00000086666	lncRNA	Gm12249		chr11	57970244	57973134	2891	-	0	0	0	0	0	0	0	1	0	0	1	0	0	0	0	0	0
ENSMUSG00000037331	protein_coding	Larp1		chr11	58009064	58062034	52971	+	2111	3317	3817	3148	2825	2533	2826	2159	2124	2366	2279	2596	3320	1886	2615	2625	2274
ENSMUSG00000086962	protein_coding	Gm12248		chr11	58063552	58093134	29583	-	65	48	103	65	54	49	62	81	278	89	52	75	55	97	251	234	114
ENSMUSG00000081223	processed_pseudogene	Gm12247	pseudo_consens	chr11	58097104	58097773	670	-	4	5	3	6	6	4	9	11	10	14	10	8	12	9	6	11	4
ENSMUSG00000020515	protein_coding	Cnot8		chr11	58104153	58118594	14442	+	690	659	764	795	679	685	794	777	791	734	761	723	731	713	806	737	670
ENSMUSG00000037275	protein_coding	Gemin5		chr11	58120002	58168539	48538	-	425	654	913	642	477	438	487	472	427	478	465	511	642	462	525	519	546
ENSMUSG00000087629	lncRNA	Gm12246		chr11	58126068	58128512	2445	+	0	1	0	4	2	2	0	0	1	1	0	0	3	3	1	1	0
ENSMUSG00000020514	protein_coding	Mrpl22		chr11	58171661	58179565	7905	+	221	233	320	297	255	228	245	253	304	226	213	199	236	278	247	259	205
ENSMUSG00000082292	processed_pseudogene	Gm12250	pseudo_consens	chr11	58187739	58189012	1274	+	45	103	44	45	4	7	6	5	3	29	83	50	42	8	3	12	13
ENSMUSG00000078853	protein_coding	Igtp		chr11	58199556	58207591	8036	+	338	747	368	444	73	94	135	85	108	270	610	426	302	88	108	114	122
ENSMUSG00000069874	protein_coding	Irgm2		chr11	58199618	58222782	23165	+	298	755	466	422	74	61	116	70	94	241	430	441	306	80	103	84	96
ENSMUSG00000069873	protein_coding	4930438A08Rik		chr11	58274799	58294289	19491	+	1092	967	1212	987	1684	1378	1378	1586	2094	990	1043	1038	886	1778	1647	1681	1797
ENSMUSG00000037243	protein_coding	Zfp692		chr11	58307069	58314627	7559	+	591	507	761	825	398	432	588	458	563	380	394	518	569	829	638	795	572
ENSMUSG00000049755	protein_coding	Zfp672		chr11	58315114	58330339	15226	-	541	585	677	712	594	483	548	476	637	608	533	474	613	536	596	608	513
ENSMUSG00000087347	lncRNA	1700047K16Rik		chr11	58322988	58324439	1452	+	10	13	10	15	12	15	13	13	12	12	6	9	8	12	6	8	8
ENSMUSG00000013646	protein_coding	Sh3bp5l		chr11	58330724	58347728	17005	+	1067	1322	1366	1204	1023	880	1074	977	1087	1091	1099	995	1174	941	1306	1119	910
ENSMUSG00000013643	protein_coding	Lypd8		chr11	58379043	58390728	11686	+	1	1	2	4	1	1	3	5	4	3	1	4	1	0	5	0	3
ENSMUSG00000084384	processed_pseudogene	Gm12251		chr11	58392769	58393560	792	-	1	4	2	2	2	2	5	1	7	3	4	2	3	5	2	6	3
ENSMUSG00000082181	processed_pseudogene	Gm12252	pseudo_consens	chr11	58396297	58396515	219	-	0	0	0	0	0	0	0	1	0	1	0	0	0	0	0	0	0
ENSMUSG00000058287	protein_coding	Gm12253		chr11	58432559	58441622	9064	+	0	1	0	0	0	0	0	0	0	0	0	0	0	0	1	0	0
ENSMUSG00000085342	processed_pseudogene	Gm12254	pseudo_consens	chr11	58508791	58509261	471	-	5	6	6	6	7	7	5	8	5	4	5	1	4	11	9	10	3
ENSMUSG00000064252	protein_coding	Olfr329		chr11	58539801	58546422	6622	-	0	0	0	0	1	0	0	0	0	0	0	0	0	0	0	0	0
ENSMUSG00000059279	protein_coding	Olfr224		chr11	58565856	58570553	4698	-	0	0	0	0	0	0	0	0	0	0	0	1	0	0	0	0	0
ENSMUSG00000056564	protein_coding	Olfr324		chr11	58595114	58600783	5670	+	0	0	0	0	0	0	1	0	0	0	0	0	0	0	0	0	0
ENSMUSG00000037145	protein_coding	2210407C18Rik		chr11	58608204	58616075	7872	-	0	0	1	0	0	0	0	0	0	0	0	0	0	1	0	0	0
ENSMUSG00000043880	protein_coding	Olfr323		chr11	58624159	58630501	6343	-	0	0	1	0	0	0	0	0	0	0	0	1	0	0	0	0	0
ENSMUSG00000037124	protein_coding	Trim58		chr11	58640465	58652404	11940	+	1	1	0	0	0	1	0	0	1	0	2	0	0	0	0	0	0
ENSMUSG00000107711	protein_coding	Olfr320		chr11	58681099	58686233	5135	+	0	0	0	0	1	0	0	0	0	0	0	0	0	0	0	0	0
ENSMUSG00000082495	processed_pseudogene	Gm12570	pseudo_consens	chr11	58688073	58689102	1030	-	0	0	1	0	0	0	0	1	0	0	0	0	1	0	0	0	0
ENSMUSG00000108265	protein_coding	Olfr318		chr11	58717197	58724014	6818	-	0	1	0	0	0	0	0	0	0	0	0	0	0	0	0	2	0
ENSMUSG00000049154	protein_coding	Fam183b		chr11	58792797	58801960	9164	-	3	0	0	1	4	0	0	0	1	1	1	0	2	5	1	1	0
ENSMUSG00000072915	protein_coding	Gm12258		chr11	58847158	58861956	14799	+	113	107	107	253	79	65	117	132	143	95	104	129	169	139	107	103	109
ENSMUSG00000085744	lncRNA	Gm12259		chr11	58865965	58867154	1190	+	4	2	5	8	2	6	1	2	2	2	2	1	3	2	1	0	2
ENSMUSG00000020491	protein_coding	2810021J22Rik		chr11	58867216	58883288	16073	+	57	110	93	164	97	82	98	112	101	89	70	91	98	91	94	108	91
ENSMUSG00000037001	protein_coding	Zfp39		chr11	58888153	58904225	16073	-	92	132	132	178	128	108	111	105	127	109	136	120	135	132	115	129	124
ENSMUSG00000020496	protein_coding	Rnf187		chr11	58932288	58938916	6629	-	2112	2535	2919	2239	2499	2545	2656	2499	2324	2354	2200	2144	2428	2235	2699	2324	2200
ENSMUSG00000056895	protein_coding	H2bu2		chr11	58948920	58949533	614	+	6	5	6	5	4	9	7	6	4	5	8	5	2	14	8	9	4
ENSMUSG00000080712	processed_pseudogene	H2bu1-ps		chr11	58954048	58954512	465	-	0	2	1	0	1	0	1	0	5	0	0	0	0	0	4	0	1
ENSMUSG00000078851	protein_coding	H2aw	overlapping_locus	chr11	58954685	58956830	2146	+	95	98	98	111	98	108	86	117	107	98	102	109	88	110	130	115	104
ENSMUSG00000036964	protein_coding	Trim17	overlapping_locus	chr11	58954685	58973098	18414	+	6	6	7	14	4	6	5	9	11	8	8	11	10	14	6	15	13
ENSMUSG00000080152	unprocessed_pseudogene	H3f4	overlapping_locus	chr11	58961812	58962222	411	+	1	1	3	0	1	0	3	3	3	0	0	1	2	2	2	1	0
ENSMUSG00000085379	lncRNA	2310058D17Rik		chr11	58965748	58978050	12303	-	28	28	44	37	22	18	32	20	30	34	21	45	29	35	32	31	30
ENSMUSG00000020455	protein_coding	Trim11		chr11	58978093	58991458	13366	+	714	899	757	1087	706	717	894	706	828	685	606	876	905	848	837	939	806
ENSMUSG00000061462	protein_coding	Obscn		chr11	58994256	59139170	144915	-	1640	3379	1715	3226	3713	3297	3406	3078	3160	2202	2349	2663	3703	2318	1670	3793	2302
ENSMUSG00000072902	lncRNA	Gm10435		chr11	59002910	59007293	4384	+	0	6	1	8	0	1	3	3	4	2	1	1	5	1	2	0	1
ENSMUSG00000049287	protein_coding	Iba57		chr11	59155369	59163739	8371	-	140	205	240	183	176	149	155	104	176	154	158	160	173	153	204	174	145
ENSMUSG00000043448	protein_coding	Gjc2		chr11	59175568	59183213	7646	-	57	65	57	63	48	56	46	43	53	56	57	43	65	61	87	55	53
ENSMUSG00000020444	protein_coding	Guk1		chr11	59183875	59192212	8338	-	1546	1182	1480	1434	1303	1245	1480	1230	1738	1228	1407	1017	1147	1428	1634	1454	1128
ENSMUSG00000085882	lncRNA	2610507I01Rik		chr11	59199836	59202385	2550	-	4	5	2	9	3	5	5	3	10	9	3	11	6	4	7	8	7
ENSMUSG00000036860	protein_coding	Mrpl55		chr11	59202486	59206134	3649	+	504	435	568	496	467	449	524	492	559	520	482	400	421	494	449	468	465
ENSMUSG00000072898	pseudogene	Gm10434		chr11	59208246	59208720	475	-	1	2	1	0	1	0	0	1	0	0	0	0	0	1	2	0	0
ENSMUSG00000020441	protein_coding	2310033P09Rik		chr11	59208321	59210738	2418	+	192	229	259	250	171	172	175	180	216	229	212	214	269	163	243	186	186
ENSMUSG00000048076	protein_coding	Arf1		chr11	59211412	59228270	16859	-	3310	3814	4594	3723	3786	3433	3848	3587	3577	3778	3642	3463	3824	3641	4109	3691	3496
ENSMUSG00000009900	protein_coding	Wnt3a		chr11	59248033	59290752	42720	-	142	203	244	206	172	156	199	220	205	255	194	246	262	172	195	193	186
ENSMUSG00000000126	protein_coding	Wnt9a		chr11	59306928	59333552	26625	+	78	97	110	123	95	126	118	106	116	113	121	116	140	89	106	127	126
ENSMUSG00000049291	protein_coding	Prss38		chr11	59372669	59375657	2989	-	0	1	1	1	1	0	0	2	1	2	0	1	0	0	0	0	0
ENSMUSG00000086910	lncRNA	Gm15755		chr11	59375461	59379905	4445	+	1	0	0	1	0	0	1	0	0	0	0	1	1	0	0	1	0
ENSMUSG00000009894	protein_coding	Snap47		chr11	59407134	59451186	44053	-	317	424	484	395	412	412	358	444	401	451	430	476	463	428	517	486	459
ENSMUSG00000036819	protein_coding	Jmjd4		chr11	59450045	59458567	8523	+	232	280	297	335	226	229	274	230	247	242	266	278	345	242	274	259	217
ENSMUSG00000054519	protein_coding	Zfp867		chr11	59461197	59472474	11278	-	322	265	288	335	273	271	303	374	370	286	278	261	262	287	280	298	242
ENSMUSG00000084145	processed_pseudogene	Gm12263	pseudo_consens	chr11	59474284	59475765	1482	-	7	3	5	6	5	5	3	4	6	4	6	1	3	5	2	5	1
ENSMUSG00000083234	processed_pseudogene	Gm12262	pseudo_consens	chr11	59481973	59482277	305	+	0	0	0	0	1	0	0	0	1	0	0	1	0	0	0	1	0
ENSMUSG00000020472	protein_coding	Zkscan17		chr11	59485520	59526751	41232	-	526	830	677	791	781	708	716	708	660	585	549	591	666	541	652	587	574
ENSMUSG00000072893	lncRNA	4933439C10Rik		chr11	59505662	59513647	7986	+	90	103	83	164	75	87	111	98	128	90	95	127	118	137	100	137	113
ENSMUSG00000032691	protein_coding	Nlrp3		chr11	59541568	59566956	25389	+	24	28	33	43	27	33	43	32	21	31	31	51	66	26	28	21	21
ENSMUSG00000081262	processed_pseudogene	Gm12261	pseudo_consens	chr11	59577992	59578636	645	-	0	1	0	0	1	0	0	0	0	0	0	0	1	1	0	0	1
ENSMUSG00000048919	protein_coding	Olfr223		chr11	59588497	59593289	4793	-	2	0	0	0	0	0	0	0	0	0	0	0	0	1	1	1	0
ENSMUSG00000005417	protein_coding	Mprip		chr11	59661305	59780860	119556	+	3763	5078	5289	6127	4745	4105	5014	4176	4539	4308	4224	4620	5559	4379	5193	4860	4247
ENSMUSG00000086330	lncRNA	1700007J10Rik		chr11	59725917	59740154	14238	-	2	10	6	9	6	4	3	6	11	9	6	10	6	1	1	3	7
ENSMUSG00000086536	lncRNA	Gm12264		chr11	59775286	59780321	5036	-	20	14	11	20	11	9	9	7	11	8	0	13	11	19	12	12	11
ENSMUSG00000043648	protein_coding	Pld6		chr11	59783897	59787645	3749	-	4	2	2	6	0	1	5	5	7	0	3	2	0	4	1	2	1
ENSMUSG00000032633	protein_coding	Flcn		chr11	59791408	59810016	18609	-	465	668	600	714	631	458	661	544	602	519	576	610	672	589	619	560	506
ENSMUSG00000087249	lncRNA	Gm16062	ncRNA_host	chr11	59810080	59818491	8412	+	8	8	7	9	4	8	10	8	8	9	17	7	10	15	10	7	13
ENSMUSG00000088950	rRNA	Gm24939		chr11	59813137	59813273	137	+	0	0	0	0	0	1	0	0	0	0	0	0	0	0	0	0	0
ENSMUSG00000019373	protein_coding	Cops3		chr11	59817795	59839838	22044	-	860	860	1010	977	968	850	982	848	915	858	747	740	782	925	878	834	752
ENSMUSG00000032615	protein_coding	Nt5m		chr11	59839447	59880968	41522	+	218	217	233	232	249	229	247	216	270	196	234	158	233	201	240	257	178
ENSMUSG00000084766	lncRNA	Gm12714		chr11	59898374	59907319	8946	+	0	0	0	0	0	0	0	0	0	0	0	0	0	0	0	0	0
ENSMUSG00000085551	lncRNA	1810063I02Rik		chr11	59921499	59921889	391	+	0	0	0	0	0	0	0	1	0	0	0	0	0	0	0	0	0
ENSMUSG00000085260	lncRNA	Med9os		chr11	59946889	59948142	1254	-	9	9	4	6	9	12	10	7	11	9	14	6	6	9	7	14	6
ENSMUSG00000061650	protein_coding	Med9		chr11	59948206	59962205	14000	+	408	480	489	473	441	474	475	440	466	412	420	442	439	409	474	404	336
ENSMUSG00000049892	protein_coding	Rasd1		chr11	59963181	59964944	1764	-	103	110	56	211	151	134	137	105	149	217	148	135	248	111	106	87	128
ENSMUSG00000000301	protein_coding	Pemt		chr11	59970614	60046489	75876	-	51	48	56	34	67	40	65	54	64	41	44	52	38	50	63	43	47
ENSMUSG00000098502	misc_RNA	Gm27511		chr11	60099547	60099673	127	+	0	0	0	0	0	0	0	0	0	0	0	0	0	0	1	0	0
ENSMUSG00000062115	protein_coding	Rai1		chr11	60105013	60199197	94185	+	481	859	738	793	656	708	772	601	587	536	593	762	865	579	706	750	640
ENSMUSG00000051008	lncRNA	4930412M03Rik		chr11	60112219	60115230	3012	-	1	1	0	4	2	1	0	5	1	2	3	1	3	6	1	1	3
ENSMUSG00000020538	protein_coding	Srebf1	ncRNA_host	chr11	60199089	60222581	23493	-	4737	7001	5459	6567	5637	5617	5692	5247	4868	5049	5138	5701	6855	4682	5607	4685	4604
ENSMUSG00000098547	miRNA	Mir6921		chr11	60200538	60200617	80	-	4	2	2	1	2	3	2	9	1	4	4	5	7	4	2	6	2
ENSMUSG00000000538	protein_coding	Tom1l2	ncRNA_host	chr11	60226714	60352905	126192	-	1588	2221	2523	2272	2002	1739	2052	1662	1876	1741	1839	1941	2319	1673	2269	1925	1839
ENSMUSG00000098349	miRNA	Gm27711		chr11	60302707	60302824	118	-	0	0	0	0	0	0	0	0	1	0	0	0	0	0	0	0	0
ENSMUSG00000082148	processed_pseudogene	Gm12266	pseudo_consens	chr11	60343245	60344206	962	+	5	3	6	6	6	12	6	7	6	7	2	7	6	3	1	4	8
ENSMUSG00000056598	protein_coding	Drc3		chr11	60353329	60394341	41013	+	20	7	17	14	15	12	19	8	11	11	8	17	12	14	22	20	15
ENSMUSG00000042709	protein_coding	Atpaf2		chr11	60400626	60418457	17832	-	574	626	706	582	652	641	646	595	614	578	585	533	543	605	619	578	564
ENSMUSG00000018415	protein_coding	Gid4	overlapping_locus	chr11	60417145	60450927	33783	+	1147	1455	1572	1396	1394	1203	1444	1297	1291	1234	1210	1178	1359	1226	1460	1363	1275
ENSMUSG00000084249	processed_pseudogene	Gm12267	pseudo_consens	chr11	60449210	60449970	761	-	2	6	5	5	2	1	1	3	5	3	3	6	3	7	3	2	4
ENSMUSG00000020537	protein_coding	Drg2		chr11	60454591	60468754	14164	+	690	849	1136	853	766	766	807	809	747	753	702	711	794	709	894	800	745
ENSMUSG00000042678	protein_coding	Myo15		chr11	60469339	60528369	59031	+	4	10	4	16	10	8	13	3	5	7	5	5	10	8	11	2	5
ENSMUSG00000042650	protein_coding	Alkbh5		chr11	60536381	60558512	22132	+	1617	2388	2280	2260	2434	2003	2318	1780	1740	1935	1960	2162	2411	1625	2151	2188	1818
ENSMUSG00000096745	processed_pseudogene	Gm12622	pseudo_consens	chr11	60560924	60561305	382	-	0	0	0	0	0	0	0	0	0	0	0	1	0	0	0	1	0
ENSMUSG00000084273	unprocessed_pseudogene	Gm12628	pseudo_consens	chr11	60571623	60572210	588	-	0	0	0	0	0	0	0	0	0	0	0	0	0	0	0	0	0
ENSMUSG00000084034	processed_pseudogene	Gm12617	pseudo_consens	chr11	60692695	60693075	381	-	0	0	0	0	0	0	0	0	1	0	0	0	0	0	0	0	0
ENSMUSG00000020536	protein_coding	Llgl1		chr11	60699723	60714186	14464	+	1006	1383	1658	1364	1120	1036	1315	1061	1043	1031	1102	1186	1517	1032	1287	1239	1174
ENSMUSG00000002812	protein_coding	Flii		chr11	60714123	60727263	13141	-	1609	2233	2762	2343	1959	1710	2030	1812	1796	1918	1674	1879	2494	1691	1902	1963	1824
ENSMUSG00000018599	protein_coding	Mief2	ncRNA_host	chr11	60728398	60732951	4554	+	249	358	304	364	380	350	354	333	364	324	318	356	342	379	305	390	258
ENSMUSG00000092734	miRNA	Mir5100		chr11	60728663	60728726	64	+	0	1	0	0	0	0	1	0	0	0	0	0	0	0	0	0	0
ENSMUSG00000089581	snRNA	Gm23341		chr11	60735861	60735957	97	+	0	1	0	0	0	0	0	0	0	0	0	0	0	0	0	0	0
ENSMUSG00000002814	protein_coding	Top3a		chr11	60740058	60777365	37308	-	204	317	314	380	263	260	329	238	271	207	213	230	313	266	235	238	262
ENSMUSG00000049323	protein_coding	Smcr8		chr11	60777524	60788287	10764	+	520	786	819	677	637	593	652	538	553	567	571	670	802	521	654	626	577
ENSMUSG00000020534	protein_coding	Shmt1		chr11	60788104	60811718	23615	-	678	885	1225	889	796	707	825	717	713	897	723	732	876	772	790	784	777
ENSMUSG00000088956	snoRNA	Gm24945		chr11	60804578	60804703	126	+	0	1	0	0	0	0	0	0	0	0	0	0	0	0	0	0	0
ENSMUSG00000081578	processed_pseudogene	Gm12611	pseudo_consens	chr11	60816375	60817747	1373	+	0	2	0	4	2	4	0	2	1	2	0	0	4	2	2	3	4
ENSMUSG00000083016	processed_pseudogene	Gm12618	pseudo_consens	chr11	60818796	60819278	483	-	7	6	6	7	15	4	9	10	4	15	6	10	4	5	8	7	7
ENSMUSG00000042569	protein_coding	Dhrs7b		chr11	60830631	60860195	29565	+	618	600	657	660	684	681	686	631	698	631	589	537	514	753	716	726	591
ENSMUSG00000043284	protein_coding	Tmem11		chr11	60864452	60879272	14821	-	840	917	1064	918	1030	985	958	944	977	991	878	774	828	870	998	951	844
ENSMUSG00000018931	protein_coding	Natd1		chr11	60902246	60914750	12505	-	474	592	503	680	521	493	467	504	584	463	582	544	744	428	741	575	488
ENSMUSG00000042549	lncRNA	Map2k3os		chr11	60920917	60931867	10951	-	42	38	41	45	22	38	47	31	52	49	33	39	48	45	37	53	33
ENSMUSG00000018932	protein_coding	Map2k3		chr11	60932033	60952811	20779	+	1725	2048	2386	2313	2147	1842	1941	1766	1986	1863	1886	1617	2233	1729	1977	2086	1647
ENSMUSG00000042529	protein_coding	Kcnj12		chr11	61022564	61071131	48568	+	71	130	48	134	119	124	111	99	128	86	78	69	96	86	53	99	81
ENSMUSG00000010142	protein_coding	Tnfrsf13b		chr11	61126755	61149372	22618	+	55	56	44	64	41	34	50	46	59	42	75	54	73	56	64	53	42
ENSMUSG00000080912	processed_pseudogene	Gm12269	pseudo_consens	chr11	61130591	61131307	717	-	1	0	1	0	2	1	2	1	2	1	2	0	0	3	0	1	0
ENSMUSG00000042506	protein_coding	Usp22		chr11	61151785	61175055	23271	-	1770	2293	2367	2461	2022	1887	2191	1928	1960	1904	1939	1911	2315	1828	2342	2056	1889
ENSMUSG00000082626	processed_pseudogene	Rps13-ps5	pseudo_consens	chr11	61205720	61206175	456	-	1	0	1	2	2	2	3	2	2	1	1	1	0	0	0	3	0
ENSMUSG00000019102	protein_coding	Aldh3a1		chr11	61207537	61218421	10885	+	2309	3045	3242	3289	3290	2975	3217	3299	2698	2950	2274	2486	3048	2500	2695	2632	2504
ENSMUSG00000010025	protein_coding	Aldh3a2		chr11	61223417	61267464	44048	-	715	882	1054	1037	777	705	917	796	947	829	839	849	1052	755	1067	927	859
ENSMUSG00000069855	protein_coding	Slc47a2		chr11	61301631	61342860	41230	-	4	2	1	3	2	4	5	4	4	2	3	7	4	14	9	6	3
ENSMUSG00000010122	protein_coding	Slc47a1		chr11	61343401	61378345	34945	-	31	55	37	86	64	45	62	52	68	42	50	64	42	53	53	76	65
ENSMUSG00000109829	lncRNA	Gm45605		chr11	61408018	61412286	4269	+	25	24	24	42	18	18	20	29	36	30	15	24	38	37	32	42	31
ENSMUSG00000082032	processed_pseudogene	Gm12271	pseudo_consens	chr11	61416402	61416815	414	-	0	0	1	1	3	1	5	0	1	1	1	0	0	1	1	0	0
ENSMUSG00000010086	protein_coding	Rnf112		chr11	61448442	61454131	5690	-	8	13	6	15	13	9	11	16	24	7	8	14	15	16	29	8	16
ENSMUSG00000042436	protein_coding	Mfap4		chr11	61485431	61488900	3470	+	437	678	740	1324	722	595	1013	884	943	708	820	687	1454	1101	1207	1027	951
ENSMUSG00000001034	protein_coding	Mapk7		chr11	61488812	61494406	5595	-	286	334	369	443	331	322	359	296	300	274	276	387	450	320	386	356	312
ENSMUSG00000060808	lncRNA	B9d1os		chr11	61504386	61505059	674	-	2	3	0	1	3	0	5	6	0	2	0	3	2	2	1	1	1
ENSMUSG00000001039	protein_coding	B9d1		chr11	61505144	61512931	7788	+	80	74	82	87	78	73	91	70	112	80	84	65	33	115	103	93	97
ENSMUSG00000001036	protein_coding	Epn2		chr11	61517249	61579687	62439	-	1468	1844	2097	2042	1550	1453	1800	1692	1667	1672	1646	1658	2022	1492	1927	1727	1489
ENSMUSG00000085459	lncRNA	Gm12272		chr11	61527755	61528577	823	+	0	1	1	1	1	0	0	1	0	0	0	0	0	1	1	1	0
ENSMUSG00000004837	protein_coding	Grap		chr11	61653265	61672784	19520	+	153	125	109	150	117	105	123	124	126	121	135	106	129	140	166	102	149
ENSMUSG00000042371	protein_coding	Slc5a10		chr11	61672781	61720826	48046	-	15	8	17	16	3	7	6	5	9	7	9	13	8	9	13	12	6
ENSMUSG00000042377	protein_coding	Fam83g		chr11	61684091	61709951	25861	+	3987	4481	5924	4214	3972	3385	3815	3193	3172	3428	3748	3786	5028	2695	4649	3679	3241
ENSMUSG00000020528	protein_coding	Prpsap2		chr11	61729650	61762088	32439	-	166	219	260	235	194	217	232	204	222	222	213	214	227	207	245	248	206
ENSMUSG00000004798	protein_coding	Ulk2		chr11	61775649	61855073	79425	-	720	983	1085	1142	879	902	973	895	978	943	983	955	1074	915	1091	1065	1023
ENSMUSG00000072847	lncRNA	A530017D24Rik		chr11	61864568	61868058	3491	-	88	100	122	117	91	99	118	105	100	103	115	112	130	73	117	91	92
ENSMUSG00000098196	lncRNA	Gm26964		chr11	61865475	61867639	2165	+	0	2	1	2	1	2	2	0	0	2	0	0	1	1	2	1	2
ENSMUSG00000047804	protein_coding	Akap10		chr11	61871307	61930252	58946	-	328	443	513	517	411	330	439	379	442	424	467	426	488	354	467	448	418
ENSMUSG00000064939	snRNA	Gm23721		chr11	61936446	61936552	107	-	0	0	0	0	0	0	0	1	0	0	0	0	0	0	0	0	0
ENSMUSG00000084805	lncRNA	Gm12273		chr11	61950915	61952736	1822	+	0	0	0	0	0	0	0	0	0	0	0	0	0	0	0	0	0
ENSMUSG00000042331	protein_coding	Specc1		chr11	61956763	62223013	266251	+	335	513	509	435	358	377	382	360	368	350	394	384	446	355	439	424	377
ENSMUSG00000083212	processed_pseudogene	Gm12274	pseudo_consens	chr11	61973966	61974350	385	-	0	0	1	0	0	0	0	1	0	0	1	0	2	0	0	0	0
ENSMUSG00000018500	protein_coding	Adora2b		chr11	62248984	62266453	17470	+	313	313	400	418	255	260	343	297	415	312	339	368	345	285	505	293	312
ENSMUSG00000014243	protein_coding	Zswim7		chr11	62267224	62281375	14152	-	103	116	93	171	140	127	129	129	157	140	152	109	103	129	129	135	137
ENSMUSG00000042298	protein_coding	Ttc19		chr11	62281473	62328451	46979	+	511	588	562	806	647	564	658	624	622	570	542	600	661	573	610	619	575
ENSMUSG00000081340	processed_pseudogene	Gm12275	pseudo_consens	chr11	62304864	62305170	307	-	0	0	0	1	0	1	0	1	0	0	0	0	2	2	0	1	1
ENSMUSG00000018501	protein_coding	Ncor1		chr11	62316426	62458541	142116	-	2440	3837	4125	4118	3336	3078	3321	2836	2833	2907	2811	3209	3959	2541	3053	3324	2915
ENSMUSG00000081944	processed_pseudogene	Gm12276	pseudo_consens	chr11	62331421	62331721	301	+	3	11	15	16	9	12	11	11	13	6	9	13	10	7	16	14	13
ENSMUSG00000014245	protein_coding	Pigl	overlapping_locus	chr11	62458460	62514417	55958	+	107	113	145	141	128	94	117	101	106	114	97	92	132	118	110	119	107
ENSMUSG00000018509	protein_coding	Cenpv		chr11	62524946	62539261	14316	-	302	283	290	282	270	277	285	316	277	268	248	248	250	263	239	292	233
ENSMUSG00000087120	lncRNA	Gm12279		chr11	62550047	62551041	995	-	3	1	1	1	3	4	5	2	3	6	2	5	8	4	6	4	6
ENSMUSG00000019505	protein_coding	Ubb		chr11	62551171	62553213	2043	+	2740	2936	3029	3013	2983	2899	3226	3054	3127	2189	2548	2173	2460	2937	3247	2663	2488
ENSMUSG00000085748	lncRNA	Gm12280		chr11	62564477	62566383	1907	-	0	0	0	0	0	0	0	0	2	0	0	0	0	1	0	0	0
ENSMUSG00000018507	protein_coding	Trpv2		chr11	62574486	62600515	26030	+	105	142	129	143	101	89	147	89	123	92	107	130	128	133	148	112	110
ENSMUSG00000086841	lncRNA	2410006H16Rik	ncRNA_host	chr11	62602877	62604807	1931	+	1234	880	772	931	920	1173	996	975	1477	1090	1145	935	851	971	1125	905	934
ENSMUSG00000064437	snoRNA	Snord49b		chr11	62603079	62603150	72	+	4	1	3	2	1	2	0	2	1	4	1	2	2	1	1	4	0
ENSMUSG00000065734	snoRNA	Snord49a		chr11	62603450	62603521	72	+	9	2	6	8	5	2	12	1	6	4	3	4	7	1	7	7	5
ENSMUSG00000077457	snoRNA	Snord65		chr11	62604515	62604586	72	+	11	2	5	11	6	1	10	4	7	4	6	4	9	6	8	4	7
ENSMUSG00000046417	protein_coding	Lrrc75a		chr11	62604884	62648523	43640	-	53	105	86	96	71	84	77	76	94	93	84	77	121	91	95	84	81
ENSMUSG00000085762	lncRNA	Lrrc75aos2		chr11	62605766	62607748	1983	+	0	0	0	2	0	0	0	0	1	0	0	0	0	0	0	0	1
ENSMUSG00000085170	lncRNA	Lrrc75aos1		chr11	62634704	62638788	4085	+	0	1	1	0	0	0	0	0	0	0	1	0	0	0	0	0	0
ENSMUSG00000048497	protein_coding	Mmgt2		chr11	62648664	62666354	17691	+	71	80	91	102	65	74	76	90	97	89	110	98	108	103	128	113	103
ENSMUSG00000005267	protein_coding	Zfp287		chr11	62700356	62731905	31550	-	37	69	47	60	35	35	54	49	38	31	61	52	68	49	53	50	54
ENSMUSG00000098292	lncRNA	Gm27194		chr11	62749852	62752787	2936	+	1	1	1	0	0	1	1	1	0	2	2	0	0	0	1	0	0
ENSMUSG00000047342	protein_coding	Zfp286	overlapping_locus	chr11	62752577	62789462	36886	-	35	44	22	38	37	30	19	49	32	38	41	26	39	41	46	33	26
ENSMUSG00000086674	lncRNA	Zfp286os		chr11	62761236	62765554	4319	+	0	0	0	1	1	0	0	0	0	0	1	0	0	0	0	0	0
ENSMUSG00000064692	snoRNA	Gm24151		chr11	62776985	62777125	141	+	0	0	0	0	0	0	0	0	0	2	0	0	0	0	0	0	0
ENSMUSG00000047821	protein_coding	Trim16	overlapping_locus	chr11	62820231	62850808	30578	+	252	324	451	409	351	333	362	311	265	326	281	303	469	294	330	299	314
ENSMUSG00000090173	protein_coding	Fbxw10	overlapping_locus	chr11	62847069	62877465	30397	+	9	8	9	12	11	6	8	5	11	11	6	13	9	17	7	10	9
ENSMUSG00000014177	protein_coding	Tvp23b		chr11	62879455	62916780	37326	+	860	840	1088	957	868	890	1033	1055	1258	962	967	854	937	944	1047	929	833
ENSMUSG00000086677	lncRNA	Tvp23bos		chr11	62919079	62921592	2514	-	9	10	6	17	14	17	11	12	13	15	11	13	7	15	7	10	5
ENSMUSG00000042200	protein_coding	Cdrt4		chr11	62951193	62993095	41903	+	0	0	1	0	2	2	0	1	0	0	0	2	0	1	0	2	0
ENSMUSG00000087604	lncRNA	Cdrt4os1		chr11	62990453	63004134	13682	-	0	1	1	3	2	0	0	0	0	0	0	1	2	1	1	0	0
ENSMUSG00000042189	protein_coding	Tekt3		chr11	63061654	63094964	33311	+	0	0	0	0	0	0	1	0	1	0	0	0	1	2	0	0	0
ENSMUSG00000018217	protein_coding	Pmp22		chr11	63128982	63159547	30566	+	2850	4238	3406	4563	5133	4382	4255	5115	4127	4782	4559	4603	5173	4721	5448	4562	5238
ENSMUSG00000085532	lncRNA	B430319H21Rik		chr11	63173914	63188454	14541	+	0	1	0	2	0	0	1	0	0	1	1	0	0	0	0	0	0
ENSMUSG00000083052	processed_pseudogene	Gm12285	pseudo_consens	chr11	63241243	63241475	233	-	1	0	1	0	0	0	2	0	2	0	1	0	0	2	1	0	2
ENSMUSG00000081600	processed_pseudogene	Gm12286	pseudo_consens	chr11	63312310	63313311	1002	-	4	7	1	5	3	3	1	3	8	0	4	3	2	3	6	5	2
ENSMUSG00000085113	lncRNA	B130011K05Rik		chr11	63413169	63417888	4720	+	3	1	0	0	0	0	1	1	0	1	1	1	1	0	0	0	2
ENSMUSG00000082256	processed_pseudogene	Gm12287	pseudo_consens	chr11	63599632	63600923	1292	-	0	0	0	0	0	0	0	0	0	0	0	0	0	0	0	0	0
ENSMUSG00000081455	processed_pseudogene	Hmgb1-ps3		chr11	63846183	63846818	636	-	1	4	3	3	3	1	5	5	4	2	2	0	3	0	2	3	1
ENSMUSG00000070407	protein_coding	Hs3st3b1		chr11	63885792	63922290	36499	-	205	338	293	351	221	287	244	279	312	419	423	384	430	277	360	332	350
ENSMUSG00000042148	protein_coding	Cox10		chr11	63962627	64079468	116842	-	270	389	414	376	389	354	353	324	344	303	263	343	370	263	344	331	274
ENSMUSG00000086359	lncRNA	9630013K17Rik		chr11	63964226	63968040	3815	+	5	1	4	6	2	6	5	1	0	3	3	1	4	5	4	4	3
ENSMUSG00000084884	lncRNA	Gm12289		chr11	64012615	64015224	2610	+	1	1	0	0	0	0	0	0	0	0	0	0	0	0	0	0	0
ENSMUSG00000087497	lncRNA	2810001G20Rik		chr11	64079484	64083259	3776	+	188	161	162	236	153	171	188	258	241	261	293	209	208	229	205	204	175
ENSMUSG00000087622	lncRNA	Gm12290		chr11	64164573	64182171	17599	+	1	2	0	1	0	1	0	0	1	1	2	1	2	0	0	0	0
ENSMUSG00000047759	protein_coding	Hs3st3a1		chr11	64435332	64522841	87510	+	48	56	45	62	35	54	39	65	56	63	91	81	76	44	82	66	75
ENSMUSG00000020549	protein_coding	Elac2		chr11	64979038	65002069	23032	+	545	738	1006	772	625	592	661	575	571	549	565	568	744	558	631	670	545
ENSMUSG00000033389	protein_coding	Arhgap44	overlapping_locus	chr11	65002039	65162961	160923	-	321	523	512	559	457	450	529	452	440	481	383	538	606	406	433	549	432
ENSMUSG00000083935	processed_pseudogene	Gm12294	overlapping_locus	chr11	65037052	65037541	490	-	0	0	0	0	1	2	0	0	1	1	1	2	2	0	2	1	3
ENSMUSG00000020548	protein_coding	1700086D15Rik	overlapping_locus	chr11	65151910	65159891	7982	-	3	4	4	4	8	4	4	2	0	1	2	2	2	1	1	2	2
ENSMUSG00000082857	processed_pseudogene	Gm12293	pseudo_consens	chr11	65169844	65170433	590	-	0	0	0	0	0	0	0	0	1	0	0	0	0	0	0	0	0
ENSMUSG00000020542	protein_coding	Myocd		chr11	65176561	65269989	93429	-	10	20	10	14	15	17	14	9	18	11	13	11	18	13	12	10	12
ENSMUSG00000085162	lncRNA	Gm12295		chr11	65277654	65365798	88145	-	7	4	2	7	7	0	5	5	11	3	7	8	11	5	4	7	6
ENSMUSG00000033352	protein_coding	Map2k4	ncRNA_host	chr11	65688243	65788297	100055	-	2053	2380	3144	2603	2356	2017	2352	1953	2236	2257	2259	2087	2622	1990	2534	2196	2016
ENSMUSG00000076460	miRNA	Mir744		chr11	65734733	65734832	100	-	0	1	0	0	0	0	0	0	0	1	0	0	1	0	0	0	0
ENSMUSG00000018347	protein_coding	Zkscan6		chr11	65807175	65829239	22065	+	300	333	425	366	310	324	345	307	362	310	346	311	354	263	353	300	326
ENSMUSG00000056752	protein_coding	Dnah9		chr11	65831282	66168551	337270	-	0	0	2	4	2	0	1	0	2	3	1	1	4	0	0	1	0
ENSMUSG00000084967	lncRNA	Gm12296		chr11	66168035	66301237	133203	+	0	1	0	0	0	0	0	0	0	0	0	0	0	0	0	0	0
ENSMUSG00000053930	protein_coding	Shisa6		chr11	66211725	66525964	314240	-	2	1	2	5	3	3	5	4	3	1	4	0	0	3	2	0	3
ENSMUSG00000080978	processed_pseudogene	Gm12297	pseudo_consens	chr11	66563607	66564585	979	+	1	0	1	0	0	0	3	0	0	0	0	0	0	0	0	0	0
ENSMUSG00000048070	protein_coding	Pirt		chr11	66911981	66929876	17896	+	4	3	7	6	6	6	4	4	5	9	0	13	1	3	3	4	2
ENSMUSG00000085683	protein_coding	Tmem238l		chr11	66956638	66965016	8379	+	7	14	22	15	8	8	7	7	8	9	17	8	14	9	17	15	16
ENSMUSG00000085926	lncRNA	Gm12299		chr11	67002086	67011625	9540	+	0	0	0	1	0	0	0	0	0	0	0	0	0	0	0	0	0
ENSMUSG00000050270	protein_coding	Tmem220		chr11	67025154	67035312	10159	+	61	69	71	98	66	68	93	70	96	56	91	70	72	65	77	77	62
ENSMUSG00000020910	protein_coding	Adprm		chr11	67037905	67052594	14690	-	155	165	181	177	169	140	147	177	193	182	158	153	171	190	182	187	186
ENSMUSG00000069844	protein_coding	Sco1		chr11	67052670	67067070	14401	+	209	255	230	252	222	239	241	235	236	226	209	235	240	229	232	243	191
ENSMUSG00000020908	protein_coding	Myh3	ncRNA_host	chr11	67078300	67102291	23992	+	1509	2967	2093	3178	2876	1862	2215	2517	1735	1870	2396	1980	3678	1926	1216	2586	1732
ENSMUSG00000087410	lncRNA	2310065F04Rik		chr11	67112461	67120080	7620	-	55	61	71	96	76	68	65	88	109	69	72	62	80	74	39	109	65
ENSMUSG00000033196	protein_coding	Myh2		chr11	67171027	67197517	26491	+	772	2258	1383	1996	2302	1678	1907	2356	1594	1351	1569	1702	2920	1455	1000	2031	1794
ENSMUSG00000085479	lncRNA	9430073C21Rik		chr11	67195680	67199234	3555	-	8	10	18	23	17	15	4	11	12	22	18	19	12	17	6	19	16
ENSMUSG00000056328	protein_coding	Myh1		chr11	67200052	67224575	24524	+	7795	19987	12996	21306	19158	14690	14132	15353	13431	14099	13494	14000	22968	9672	7149	17535	10915
ENSMUSG00000085348	lncRNA	Myhas		chr11	67211256	67237573	26318	-	6	15	7	16	15	18	7	12	17	9	10	7	21	7	5	17	11
ENSMUSG00000057003	protein_coding	Myh4		chr11	67238029	67260446	22418	+	7024	13161	7708	18960	12223	13684	12245	16604	14062	12392	10141	12998	14882	7688	6210	14702	7482
ENSMUSG00000055775	protein_coding	Myh8		chr11	67277124	67308634	31511	+	76	190	127	219	118	73	89	112	78	167	97	150	262	92	51	143	63
ENSMUSG00000060180	protein_coding	Myh13	ncRNA_host	chr11	67321658	67371586	49929	+	1	3	2	1	1	2	4	3	2	5	1	1	4	1	2	1	0
ENSMUSG00000033066	protein_coding	Gas7		chr11	67455437	67688990	233554	+	1812	2562	2801	2441	2010	1597	2069	1613	1594	1814	2026	1926	2942	1591	2350	2036	1717
ENSMUSG00000087058	lncRNA	Gm12301		chr11	67571622	67577466	5845	-	0	1	0	0	0	0	0	0	0	2	0	0	0	0	1	1	0
ENSMUSG00000049928	protein_coding	Glp2r		chr11	67661502	67771153	109652	-	2	6	0	5	7	5	2	1	2	2	3	4	2	2	4	7	1
ENSMUSG00000020907	protein_coding	Rcvrn		chr11	67695326	67703333	8008	+	1	1	0	1	0	0	0	0	0	1	1	1	0	2	2	0	0
ENSMUSG00000033044	protein_coding	Dhrs7c		chr11	67798187	67816002	17816	+	126	177	97	293	205	235	193	245	270	204	199	183	138	180	124	213	115
ENSMUSG00000020905	protein_coding	Usp43		chr11	67854523	67922153	67631	-	96	102	127	106	111	74	117	99	89	79	83	81	107	76	95	105	82
ENSMUSG00000055134	lncRNA	9130017K11Rik		chr11	67921504	67947659	26156	+	3	6	0	4	5	2	3	0	2	2	1	4	3	5	2	6	5
ENSMUSG00000020904	protein_coding	Cfap52		chr11	67924806	67965651	40846	-	2	3	3	9	5	7	6	7	4	8	3	9	6	14	8	10	8
ENSMUSG00000020903	protein_coding	Stx8	ncRNA_host	chr11	67966193	68207148	240956	+	592	490	559	589	529	485	574	543	615	602	596	446	500	537	663	568	469
ENSMUSG00000082266	processed_pseudogene	Gm12303	pseudo_consens	chr11	68035038	68035710	673	-	0	0	1	0	0	1	1	0	1	0	0	0	0	1	0	1	0
ENSMUSG00000083924	processed_pseudogene	Gm12304	pseudo_consens	chr11	68095580	68095964	385	-	0	0	0	0	0	0	0	0	0	0	0	0	0	0	2	0	0
ENSMUSG00000087242	lncRNA	C78197		chr11	68192193	68196153	3961	-	0	2	1	3	1	0	5	0	0	8	3	2	2	2	1	1	1
ENSMUSG00000020902	protein_coding	Ntn1	overlapping_locus	chr11	68209364	68400823	191460	-	368	810	609	930	677	524	853	560	658	687	578	613	1232	620	732	653	786
ENSMUSG00000099174	miRNA	Mir6406		chr11	68220892	68221011	120	+	0	0	0	0	0	0	0	0	0	0	0	1	0	0	0	0	0
ENSMUSG00000084993	lncRNA	Gm12305	overlapping_locus	chr11	68269558	68270879	1322	-	0	0	0	2	0	0	0	0	0	0	0	0	0	0	0	0	0
ENSMUSG00000020901	protein_coding	Pik3r5		chr11	68432121	68497849	65729	+	76	119	151	140	83	58	99	69	59	67	83	98	129	80	61	65	77
ENSMUSG00000046207	protein_coding	Pik3r6		chr11	68503019	68552698	49680	+	55	101	69	101	54	45	79	53	71	78	76	84	94	84	91	74	71
ENSMUSG00000048329	protein_coding	Mfsd6l		chr11	68556186	68558245	2060	+	8	11	4	24	4	10	12	7	11	4	10	15	8	7	11	14	7
ENSMUSG00000085937	lncRNA	Ccdc42os		chr11	68583264	68586957	3694	-	0	0	0	0	0	0	0	0	0	0	0	0	0	0	0	1	0
ENSMUSG00000045915	protein_coding	Ccdc42		chr11	68587021	68597966	10946	+	1	2	4	2	0	0	5	3	2	1	3	3	0	4	2	4	2
ENSMUSG00000020900	protein_coding	Myh10		chr11	68691559	68816632	125074	+	345	696	460	630	510	408	512	450	440	469	606	604	821	418	567	576	505
ENSMUSG00000018736	protein_coding	Ndel1		chr11	68821434	68871858	50425	-	2071	2359	2911	2733	2189	2038	2527	1952	2444	2509	2528	2208	3027	2002	2715	2280	2120
ENSMUSG00000046490	protein_coding	Rnf222		chr11	68888553	68895777	7225	+	139	156	176	158	92	87	108	106	138	134	201	126	202	97	181	146	109
ENSMUSG00000060938	protein_coding	Rpl26		chr11	68901583	68906989	5407	+	21	34	35	31	18	29	18	29	23	26	24	20	20	21	26	25	18
ENSMUSG00000032921	protein_coding	Odf4		chr11	68921835	68927081	5247	-	0	3	0	0	0	1	2	3	3	1	0	2	1	1	0	2	1
ENSMUSG00000052921	protein_coding	Arhgef15		chr11	68943155	68957480	14326	-	152	241	158	262	165	166	147	188	207	229	189	246	269	178	208	187	212
ENSMUSG00000018740	protein_coding	Slc25a35		chr11	68968131	68974365	6235	+	123	157	158	183	177	181	200	146	165	140	143	157	205	183	214	209	187
ENSMUSG00000032892	protein_coding	Rangrf		chr11	68972484	68975185	2702	-	0	1	0	1	0	0	0	1	2	0	0	1	3	0	0	1	0
ENSMUSG00000020899	protein_coding	Pfas	ncRNA_host	chr11	68985697	69008460	22764	-	357	465	649	529	361	335	363	343	386	312	299	384	462	415	398	446	354
ENSMUSG00000092727	miRNA	Mir3062		chr11	68990574	68990678	105	-	0	0	0	0	0	0	0	0	0	0	0	0	0	0	0	0	0
ENSMUSG00000084522	snRNA	Gm25819		chr11	68996002	68996085	84	+	0	1	0	0	0	1	0	0	0	0	0	0	0	0	0	0	0
ENSMUSG00000020898	protein_coding	Ctc1		chr11	69015911	69036473	20563	+	349	529	565	586	452	392	440	425	442	345	397	462	494	446	487	412	467
ENSMUSG00000020897	protein_coding	Aurkb		chr11	69045647	69051664	6018	+	270	330	320	341	269	268	229	223	280	158	161	170	204	249	241	192	170
ENSMUSG00000072809	lncRNA	9330160F10Rik		chr11	69057718	69060483	2766	-	54	34	35	49	27	45	46	46	62	60	39	56	59	43	41	29	35
ENSMUSG00000045176	protein_coding	Borcs6		chr11	69059717	69061578	1862	+	463	492	489	483	492	445	472	474	498	527	427	467	542	455	597	496	426
ENSMUSG00000020895	protein_coding	Tmem107		chr11	69070806	69073293	2488	+	186	158	187	186	177	169	154	172	194	211	138	178	141	192	246	216	202
ENSMUSG00000064899	snoRNA	Snord118		chr11	69073427	69073561	135	+	2	1	0	0	2	0	1	0	2	0	1	2	1	1	4	0	1
ENSMUSG00000020894	protein_coding	Vamp2		chr11	69088490	69092384	3895	+	1988	2456	2492	3216	2237	2260	2619	2239	2375	2239	2221	2476	3126	2246	2842	2532	2098
ENSMUSG00000020893	protein_coding	Per1		chr11	69095217	69109960	14744	+	1369	2430	1541	3237	2267	2251	2590	1552	1907	2740	2502	3025	3765	2214	2583	2514	2747
ENSMUSG00000097386	lncRNA	9130213A22Rik		chr11	69120054	69122589	2536	-	4	4	2	5	3	0	6	1	5	3	2	3	4	2	3	3	6
ENSMUSG00000023781	protein_coding	Hes7		chr11	69120404	69124055	3652	+	1	4	4	11	7	6	7	6	11	9	4	10	7	8	10	10	13
ENSMUSG00000020892	protein_coding	Aloxe3		chr11	69125896	69149115	23220	+	855	1020	1498	1318	860	700	922	742	898	799	881	819	1679	876	1247	1113	907
ENSMUSG00000032807	protein_coding	Alox12b		chr11	69156989	69169792	12804	+	927	1026	1766	1064	923	791	946	671	778	829	894	724	1684	879	1353	1037	881
ENSMUSG00000020891	protein_coding	Alox8		chr11	69183932	69197843	13912	-	170	72	97	72	60	55	46	62	55	54	90	74	79	49	81	64	73
ENSMUSG00000020890	protein_coding	Gucy2e		chr11	69218117	69237036	18920	-	23	27	36	32	19	20	26	26	37	19	17	25	30	19	29	23	16
ENSMUSG00000087003	lncRNA	Cntrobos		chr11	69294151	69295477	1327	+	0	0	0	0	1	0	0	0	1	1	0	1	0	0	0	0	0
ENSMUSG00000032782	protein_coding	Cntrob		chr11	69299487	69323775	24289	-	182	208	255	255	169	136	210	198	184	182	165	239	256	215	246	237	200
ENSMUSG00000049299	protein_coding	Trappc1		chr11	69323980	69325793	1814	+	695	647	824	784	721	619	678	747	738	743	768	625	700	707	740	681	682
ENSMUSG00000018470	protein_coding	Kcnab3		chr11	69326258	69333042	6785	+	33	24	21	45	30	21	18	29	22	25	18	24	28	32	27	24	27
ENSMUSG00000086900	lncRNA	Kcnab3os		chr11	69329825	69332122	2298	-	1	1	0	0	1	0	2	1	0	3	1	0	2	1	1	2	1
ENSMUSG00000043419	protein_coding	Rnf227		chr11	69340461	69342641	2181	+	1110	1055	1220	1461	989	817	1022	852	1372	1025	1513	1089	1762	1101	1828	1194	956
ENSMUSG00000018474	protein_coding	Chd3	ncRNA_host	chr11	69343273	69369406	26134	-	880	1321	1325	1368	1182	1015	1340	1106	1141	1100	1072	1342	1507	1180	1454	1483	1302
ENSMUSG00000087881	scaRNA	Gm22442		chr11	69350518	69350661	144	-	0	0	2	2	1	1	2	0	3	2	0	1	1	5	3	3	2
ENSMUSG00000044795	protein_coding	Cyb5d1		chr11	69391925	69395631	3707	-	42	41	55	45	44	26	20	34	35	35	41	25	42	34	39	40	36
ENSMUSG00000059278	protein_coding	Naa38		chr11	69395487	69396680	1194	+	305	272	299	250	277	308	341	286	351	270	299	256	233	299	349	306	256
ENSMUSG00000045377	protein_coding	Tmem88		chr11	69396519	69398234	1716	-	38	66	45	55	39	46	41	56	45	46	51	50	48	51	45	72	54
ENSMUSG00000018476	protein_coding	Kdm6b		chr11	69398508	69413675	15168	-	993	1661	1470	1880	1487	1406	1622	1235	1187	1320	1196	1574	1949	1058	1597	1402	1204
ENSMUSG00000085178	lncRNA	Kdm6bos		chr11	69401513	69402700	1188	+	3	10	7	4	3	10	7	4	6	4	1	3	7	6	3	6	2
ENSMUSG00000005237	protein_coding	Dnah2	ncRNA_host	chr11	69420809	69549110	128302	-	51	74	40	76	56	50	66	53	65	44	52	74	64	61	81	68	60
ENSMUSG00000086591	lncRNA	Dnah2os		chr11	69448548	69453676	5129	+	6	6	9	10	6	11	12	4	7	3	14	4	10	9	11	10	10
ENSMUSG00000003934	protein_coding	Efnb3		chr11	69554092	69560205	6114	-	51	72	48	85	74	43	56	52	49	56	70	71	95	73	86	73	52
ENSMUSG00000041346	protein_coding	Wrap53		chr11	69561758	69580255	18498	-	228	238	247	244	207	234	207	236	255	233	188	210	235	198	244	176	182
ENSMUSG00000059552	protein_coding	Trp53		chr11	69580359	69591873	11515	+	907	1312	1580	1146	1022	974	1130	994	984	880	824	1001	1091	1086	1268	1222	1140
ENSMUSG00000041329	protein_coding	Atp1b2		chr11	69599736	69605942	6207	-	255	436	333	462	372	356	342	422	393	358	368	487	432	341	430	455	396
ENSMUSG00000005202	protein_coding	Shbg		chr11	69614804	69617905	3102	-	0	0	0	0	0	0	0	0	0	0	0	0	1	0	0	0	0
ENSMUSG00000069835	protein_coding	Sat2		chr11	69622024	69623870	1847	+	74	64	45	89	73	67	68	85	85	79	78	79	73	88	79	85	70
ENSMUSG00000083485	processed_pseudogene	Gm12308	pseudo_consens	chr11	69630924	69631312	389	-	0	1	1	0	0	0	0	0	0	0	0	0	0	0	0	0	0
ENSMUSG00000083300	processed_pseudogene	Gm12309	pseudo_consens	chr11	69631522	69631703	182	-	0	1	0	0	0	0	0	0	0	0	0	0	0	0	0	0	0
ENSMUSG00000018765	protein_coding	Fxr2		chr11	69632990	69653297	20308	+	1249	1714	1658	1787	1557	1443	1640	1402	1427	1413	1291	1571	1810	1473	1620	1588	1441
ENSMUSG00000080573	miRNA	Mir467f		chr11	69635400	69635519	120	-	0	1	1	1	0	0	0	0	1	0	0	0	4	0	0	0	1
ENSMUSG00000041287	protein_coding	Sox15		chr11	69655314	69656727	1414	+	262	306	479	301	308	338	317	282	264	377	279	296	325	281	233	262	242
ENSMUSG00000018761	protein_coding	Mpdu1		chr11	69656697	69662642	5946	-	1152	1096	1241	1094	1079	1092	1186	1059	1315	1052	1115	851	993	1186	1230	1085	986
ENSMUSG00000088752	miRNA	Mir1934		chr11	69663043	69663125	83	+	0	1	5	0	0	0	1	0	2	1	0	1	2	3	0	1	1
ENSMUSG00000018774	protein_coding	Cd68		chr11	69664213	69666153	1941	-	334	369	416	563	271	257	308	282	292	278	337	345	648	410	424	303	317
ENSMUSG00000059796	protein_coding	Eif4a1	ncRNA_host	chr11	69666936	69672423	5488	-	1584	1625	2136	1880	1682	1581	1825	1552	1633	1528	1477	1610	1866	1738	1910	1756	1422
ENSMUSG00000089542	snoRNA	Gm25835		chr11	69668852	69668995	144	-	9	8	16	22	12	15	12	12	9	10	18	13	11	18	8	18	18
ENSMUSG00000005204	protein_coding	Senp3		chr11	69673115	69682084	8970	-	1144	1143	1561	1229	1165	1129	1335	1155	1175	1118	1081	1085	1269	1155	1299	1298	1141
ENSMUSG00000085890	lncRNA	Tnfsf13os		chr11	69682138	69691141	9004	+	19	21	29	27	26	17	33	30	38	21	20	25	31	27	29	29	29
ENSMUSG00000018752	protein_coding	Tnfsfm13	overlapping_locus	chr11	69682577	69696098	13522	-	4	5	6	6	3	5	6	5	8	0	6	8	7	14	8	5	9
ENSMUSG00000089669	protein_coding	Tnfsf13	overlapping_locus	chr11	69682846	69685784	2939	-	13	9	11	11	18	10	17	14	20	7	9	8	2	20	14	20	19
ENSMUSG00000097328	protein_coding	Tnfsf12	overlapping_locus	chr11	69686250	69695849	9600	-	88	125	103	154	94	101	121	121	150	98	123	129	129	140	136	131	137
ENSMUSG00000081333	processed_pseudogene	Gm12307	pseudo_consens	chr11	69729995	69730584	590	-	0	0	0	0	0	1	0	0	0	0	0	0	0	0	0	0	0
ENSMUSG00000005198	protein_coding	Polr2a		chr11	69733997	69758637	24641	-	1582	2790	3065	2643	2367	1815	2227	1780	1509	1603	1743	2075	2874	1497	2102	1858	1840
ENSMUSG00000018776	protein_coding	Slc35g3		chr11	69759890	69761968	2079	-	2	0	1	0	2	2	0	1	2	1	3	2	0	2	0	2	1
ENSMUSG00000018750	protein_coding	Zbtb4		chr11	69765912	69784023	18112	+	1582	2390	2297	2578	2207	2063	2300	2090	2134	2273	2304	2314	2756	1940	2580	2419	2237
ENSMUSG00000041189	protein_coding	Chrnb1		chr11	69784036	69795943	11908	-	118	164	145	197	162	180	200	163	192	174	172	184	200	171	122	233	162
ENSMUSG00000042826	protein_coding	Fgf11		chr11	69796068	69801857	5790	-	87	112	124	177	94	96	105	109	116	96	136	155	167	148	132	144	149
ENSMUSG00000089876	protein_coding	Tmem102		chr11	69803603	69805624	2022	-	359	488	599	448	406	418	475	433	392	420	407	459	486	378	453	388	410
ENSMUSG00000109737	protein_coding	Gm39566		chr11	69810965	69815298	4334	-	0	1	1	0	0	0	0	0	0	0	0	0	0	0	0	0	1
ENSMUSG00000044084	protein_coding	Spem2		chr11	69816566	69818465	1900	-	0	0	0	1	0	0	0	0	1	0	0	2	0	0	0	0	0
ENSMUSG00000041165	protein_coding	Spem1		chr11	69820876	69822180	1305	-	1	2	0	3	2	0	2	0	1	2	2	0	0	0	1	2	4
ENSMUSG00000051790	protein_coding	Nlgn2		chr11	69823122	69837784	14663	-	424	624	554	651	584	457	648	531	478	433	469	612	669	579	723	614	599
ENSMUSG00000070394	protein_coding	Tmem256		chr11	69838514	69839618	1105	+	739	502	547	629	604	642	672	624	873	541	677	543	492	775	732	710	603
ENSMUSG00000019461	protein_coding	Plscr3		chr11	69846376	69852058	5683	+	1072	1401	1474	1427	1136	1105	1330	1210	1199	1168	1178	1334	1407	1297	1444	1369	1213
ENSMUSG00000001583	protein_coding	Tnk1		chr11	69851005	69858730	7726	-	355	406	468	522	340	333	511	379	385	387	286	473	562	359	419	374	344
ENSMUSG00000094845	protein_coding	Tmem95		chr11	69876057	69878053	1997	-	1	2	5	6	3	1	0	0	2	4	4	3	2	5	1	0	4
ENSMUSG00000046731	protein_coding	Kctd11		chr11	69878261	69881406	3146	-	563	484	735	518	371	317	392	287	350	421	468	388	649	320	644	428	352
ENSMUSG00000001588	protein_coding	Acap1	ncRNA_host	chr11	69881567	69895539	13973	-	110	129	151	162	84	101	139	86	113	111	116	155	142	156	142	149	146
ENSMUSG00000104996	miRNA	Mir6924		chr11	69882032	69882094	63	-	1	0	0	0	0	0	0	0	0	0	0	2	1	0	1	0	1
ENSMUSG00000018570	protein_coding	2810408A11Rik		chr11	69897352	69900987	3636	-	86	69	64	109	81	64	54	91	88	68	69	81	85	83	91	56	64
ENSMUSG00000047284	protein_coding	Neurl4		chr11	69901072	69913820	12749	+	572	686	686	848	588	550	779	498	671	545	552	666	741	635	683	732	660
ENSMUSG00000023170	protein_coding	Gps2		chr11	69913888	69916591	2704	+	809	914	987	1146	870	781	923	850	858	778	670	845	1013	786	909	825	814
ENSMUSG00000078812	protein_coding	Eif5a		chr11	69916714	69921958	5245	-	8465	8794	13001	7988	8753	8375	9060	7963	8553	7798	7959	7192	8113	8440	9426	8761	7321
ENSMUSG00000018554	protein_coding	Ybx2		chr11	69935796	69941605	5810	+	20	32	32	37	34	34	32	29	35	21	20	34	29	36	66	41	29
ENSMUSG00000018566	protein_coding	Slc2a4		chr11	69942539	69948188	5650	-	694	1201	614	1453	1114	1139	1028	1106	1164	989	1024	1066	1286	848	671	1080	837
ENSMUSG00000084251	processed_pseudogene	Gm12310	pseudo_consens	chr11	69950798	69951289	492	+	1	0	0	0	0	0	0	0	0	0	0	0	0	0	0	0	0
ENSMUSG00000018569	protein_coding	Cldn7		chr11	69964779	69967885	3107	+	7	9	4	4	6	4	10	8	3	7	6	9	6	8	7	4	3
ENSMUSG00000018565	protein_coding	Elp5		chr11	69968222	69982517	14296	-	644	682	864	747	716	660	680	668	700	652	680	637	705	662	711	657	614
ENSMUSG00000105100	miRNA	Gm44349		chr11	69980692	69980814	123	+	0	0	0	0	0	2	3	0	0	0	0	1	0	2	0	0	0
ENSMUSG00000018559	protein_coding	Ctdnep1		chr11	69981156	69990601	9446	+	1267	1527	1688	1621	1436	1487	1545	1508	1471	1339	1422	1286	1458	1241	1519	1427	1200
ENSMUSG00000018567	protein_coding	Gabarap		chr11	69991143	69994951	3809	+	4383	4573	4968	4634	4670	4376	4615	4599	5152	4967	4981	4423	4693	4740	5510	4858	4350
ENSMUSG00000018572	protein_coding	Phf23		chr11	69995777	70000009	4233	+	729	787	1097	878	735	716	838	799	767	935	845	899	1023	793	904	839	791
ENSMUSG00000020888	protein_coding	Dvl2	ncRNA_host	chr11	70000595	70012301	11707	+	375	465	507	615	407	386	457	424	464	429	466	514	586	421	536	462	457
ENSMUSG00000018574	protein_coding	Acadvl		chr11	70010183	70015411	5229	-	777	1133	1154	974	1044	1005	1103	1022	1021	1059	918	977	1074	981	983	1145	1000
ENSMUSG00000020886	protein_coding	Dlg4		chr11	70016942	70047522	30581	+	106	164	165	176	132	131	157	172	130	146	172	179	227	159	240	182	161
ENSMUSG00000020884	protein_coding	Asgr1		chr11	70054085	70057894	3810	+	1	1	0	3	0	2	3	2	1	3	1	2	2	1	1	0	2
ENSMUSG00000040963	protein_coding	Asgr2		chr11	70092644	70106187	13544	+	4	10	5	9	1	3	3	2	1	3	5	7	2	7	4	4	2
ENSMUSG00000040950	protein_coding	Mgl2		chr11	70130329	70137550	7222	+	230	354	254	536	313	281	684	359	336	258	367	347	605	546	543	506	510
ENSMUSG00000000318	protein_coding	Clec10a		chr11	70156197	70170834	14638	+	231	235	110	476	217	155	294	285	285	140	225	307	441	343	342	294	369
ENSMUSG00000040938	protein_coding	Slc16a11		chr11	70212752	70216417	3666	+	177	178	216	192	185	186	192	201	223	141	144	155	158	186	164	192	160
ENSMUSG00000044367	protein_coding	Slc16a13		chr11	70216789	70221064	4276	-	608	623	787	739	583	513	610	638	616	651	598	579	643	573	615	567	544
ENSMUSG00000000317	protein_coding	Bcl6b		chr11	70224128	70229798	5671	-	99	106	78	126	97	79	112	85	73	106	100	115	156	101	99	110	108
ENSMUSG00000070109	miRNA	Mir497b		chr11	70234692	70234816	125	-	0	0	0	0	0	0	0	1	0	0	0	0	0	0	0	0	0
ENSMUSG00000065411	miRNA	Mir195a		chr11	70235042	70235135	94	+	0	0	0	0	0	0	0	0	0	0	0	0	1	0	0	0	0
ENSMUSG00000020831	protein_coding	0610010K14Rik	overlapping_locus	chr11	70235206	70237914	2709	-	28	24	29	43	25	24	27	34	20	10	9	20	20	25	25	29	27
ENSMUSG00000040904	protein_coding	Gm21988	overlapping_locus	chr11	70235206	70239830	4625	-	7	6	10	3	1	5	4	11	4	7	5	5	4	1	4	8	5
ENSMUSG00000093989	protein_coding	Rnasek	overlapping_locus	chr11	70238124	70239842	1719	-	15	13	20	10	12	12	9	9	18	14	11	11	11	16	9	12	10
ENSMUSG00000000320	protein_coding	Alox12		chr11	70241457	70255353	13897	-	596	580	1041	678	483	425	540	475	574	509	694	471	918	501	925	602	515
ENSMUSG00000018907	protein_coding	Alox12e		chr11	70315610	70322628	7019	-	3216	3687	4640	4398	2676	2771	3756	2803	3346	3376	3547	3977	4805	3021	6180	3869	3631
ENSMUSG00000018924	protein_coding	Alox15		chr11	70344152	70352031	7880	-	4	10	5	6	2	2	8	5	2	4	6	13	5	6	9	3	10
ENSMUSG00000082145	processed_pseudogene	Gm12312	pseudo_consens	chr11	70358138	70358781	644	+	0	1	3	2	1	2	1	0	1	1	4	0	0	0	4	0	0
ENSMUSG00000018921	protein_coding	Pelp1		chr11	70392883	70410031	17149	-	570	810	1038	751	641	604	673	615	592	572	522	527	731	579	678	616	571
ENSMUSG00000060216	protein_coding	Arrb2	ncRNA_host	chr11	70432635	70440828	8194	+	485	529	520	650	448	415	462	481	475	489	437	546	564	534	548	522	494
ENSMUSG00000018923	protein_coding	Med11		chr11	70451919	70453727	1809	+	418	334	470	402	378	400	454	390	516	441	380	360	361	445	446	398	390
ENSMUSG00000018920	protein_coding	Cxcl16		chr11	70453983	70459984	6002	-	478	546	660	501	367	404	456	412	442	568	543	531	614	468	516	520	458
ENSMUSG00000040829	protein_coding	Zmynd15		chr11	70459433	70466202	6770	+	54	67	50	68	27	33	45	33	39	37	55	49	55	60	38	55	32
ENSMUSG00000018919	protein_coding	Tm4sf5		chr11	70505244	70511178	5935	+	1	1	0	1	0	0	0	1	0	3	1	0	0	1	0	0	0
ENSMUSG00000020830	protein_coding	Vmo1		chr11	70513516	70514616	1101	-	3	2	3	0	0	1	1	4	1	0	0	0	0	0	4	6	1
ENSMUSG00000081690	processed_pseudogene	Gm12317	pseudo_consens	chr11	70517725	70518043	319	-	0	0	0	0	0	0	1	0	0	0	0	0	0	0	0	0	0
ENSMUSG00000046811	protein_coding	Gltpd2		chr11	70519196	70520736	1541	+	0	0	0	0	0	0	1	0	1	0	0	0	0	0	2	2	2
ENSMUSG00000018286	protein_coding	Psmb6		chr11	70525367	70527858	2492	+	3457	3167	3894	3119	3509	3522	3958	3614	4312	3192	3260	2750	2914	3606	3513	3410	3086
ENSMUSG00000109833	protein_coding	Gm40193		chr11	70532232	70532939	708	-	0	0	0	0	0	0	0	0	0	0	1	0	0	0	0	0	0
ENSMUSG00000072768	pseudogene	Gm10418		chr11	70540023	70540600	578	-	1	0	2	2	0	0	0	0	0	1	1	0	1	0	0	0	0
ENSMUSG00000020828	protein_coding	Pld2		chr11	70540064	70558110	18047	+	710	860	1045	1277	677	618	779	682	783	678	777	847	1132	791	858	888	750
ENSMUSG00000020827	protein_coding	Mink1		chr11	70562881	70614483	51603	+	2424	3269	4083	3939	2511	2485	3115	2468	2701	2496	2316	2911	3631	2951	2950	3339	2778
ENSMUSG00000086976	lncRNA	Gm12316		chr11	70611212	70613211	2000	-	7	1	2	8	4	3	4	4	4	0	3	5	5	3	3	3	7
ENSMUSG00000014609	protein_coding	Chrne		chr11	70614883	70619216	4334	-	99	166	115	174	196	166	158	159	148	143	160	156	204	141	118	215	124
ENSMUSG00000087279	protein_coding	4930544D05Rik		chr11	70615848	70616890	1043	+	8	5	8	23	14	10	15	10	6	6	9	12	11	5	5	15	12
ENSMUSG00000085952	lncRNA	Gm12315		chr11	70623027	70625561	2535	-	0	0	0	2	0	0	0	1	0	0	0	1	0	1	0	0	0
ENSMUSG00000050675	protein_coding	Gp1ba		chr11	70639122	70642036	2915	+	31	52	35	57	53	40	45	39	29	65	43	48	49	32	43	45	32
ENSMUSG00000014606	protein_coding	Slc25a11		chr11	70644196	70647479	3284	-	1766	2156	2374	2214	2161	2116	2111	2255	2558	2199	2154	2019	2176	2209	2165	2410	1976
ENSMUSG00000040746	protein_coding	Rnf167		chr11	70647235	70651421	4187	+	2230	2797	2776	2924	2573	2431	2738	2530	2449	2538	2427	2478	2738	2147	2803	2304	2230
ENSMUSG00000018293	protein_coding	Pfn1		chr11	70651850	70654644	2795	-	4747	5374	7598	4821	4877	4793	5332	4821	4818	5211	4449	5100	5434	5369	5749	5068	4805
ENSMUSG00000087523	lncRNA	Gm12319		chr11	70654741	70656493	1753	-	19	26	30	43	28	32	32	30	37	32	28	25	33	34	21	26	20
ENSMUSG00000060600	protein_coding	Eno3		chr11	70657202	70662513	5312	+	3135	4427	3214	5842	5377	5435	4929	5585	6278	4982	4460	4829	4535	4430	2907	5793	3714
ENSMUSG00000018287	protein_coding	Spag7		chr11	70663771	70669416	5646	-	808	953	1009	1021	1030	1031	1102	1049	958	893	926	914	982	937	1130	1089	916
ENSMUSG00000040712	protein_coding	Camta2		chr11	70669463	70688105	18643	-	695	1003	857	1318	732	661	956	790	726	603	674	912	1012	742	847	776	685
ENSMUSG00000057054	protein_coding	Inca1		chr11	70688361	70700155	11795	-	100	90	79	157	109	98	121	131	105	88	111	101	124	113	104	94	95
ENSMUSG00000020821	protein_coding	Kif1c	ncRNA_host	chr11	70700548	70731964	31417	+	10569	13976	14376	13605	12855	11817	13171	11751	12912	11255	11072	10904	13336	10313	13349	12466	10600
ENSMUSG00000085502	lncRNA	Gm12320		chr11	70748705	70755151	6447	-	5	4	0	2	0	1	1	1	1	2	2	0	0	3	1	2	1
ENSMUSG00000082983	processed_pseudogene	Gm12318	pseudo_consens	chr11	70762107	70762379	273	-	0	0	1	0	0	0	0	0	1	0	0	0	0	0	0	0	0
ENSMUSG00000043602	protein_coding	Zfp3		chr11	70764209	70772928	8720	+	95	122	146	151	130	118	137	137	163	143	127	135	123	116	105	141	132
ENSMUSG00000057135	protein_coding	Scimp		chr11	70790932	70812586	21655	-	14	40	27	23	26	26	21	14	24	28	21	24	19	37	28	24	14
ENSMUSG00000020817	protein_coding	Rabep1	overlapping_locus	chr11	70844778	70943105	98328	+	1121	1242	1274	1473	1356	1190	1331	1249	1338	1364	1291	1297	1319	1302	1369	1410	1329
ENSMUSG00000093858	lncRNA	Gm19967	overlapping_locus	chr11	70864660	70872754	8095	+	2	1	1	0	0	0	0	1	1	0	1	1	1	0	0	3	0
ENSMUSG00000081968	processed_pseudogene	Rpl23a-ps2	overlapping_locus	chr11	70879428	70879901	474	+	2	0	3	0	0	2	1	0	0	2	0	2	0	1	3	1	0
ENSMUSG00000084139	processed_pseudogene	Gm12322	pseudo_consens	chr11	70909257	70909645	389	-	5	1	2	1	1	2	3	5	3	5	2	1	3	2	5	5	5
ENSMUSG00000040667	protein_coding	Nup88		chr11	70943058	70969973	26916	-	957	1081	1257	1312	1116	973	1100	970	1107	964	1000	899	1082	1058	933	1060	939
ENSMUSG00000018449	protein_coding	Rpain		chr11	70970213	70977833	7621	+	215	138	173	214	119	143	194	171	210	181	164	160	189	260	188	217	193
ENSMUSG00000018446	protein_coding	C1qbp		chr11	70977836	70983026	5191	-	1603	1769	2451	1804	1892	1799	1910	1855	1788	1722	1590	1575	1589	1780	1811	1807	1526
ENSMUSG00000040620	protein_coding	Dhx33	ncRNA_host	chr11	70984091	71004437	20347	-	568	739	751	946	730	637	782	616	603	571	582	641	791	649	700	713	635
ENSMUSG00000065246	snRNA	Gm22297		chr11	70996539	70996644	106	-	0	0	0	0	0	1	1	0	0	0	0	0	0	0	1	0	0
ENSMUSG00000018442	protein_coding	Derl2		chr11	71007164	71019841	12678	-	923	973	1286	1138	965	944	1093	998	1069	1020	1009	963	1058	1052	1128	1015	978
ENSMUSG00000040599	protein_coding	Mis12		chr11	71019611	71027371	7761	+	466	538	700	596	504	511	502	409	514	510	510	427	520	500	592	529	473
ENSMUSG00000018451	protein_coding	6330403K07Rik		chr11	71031941	71033513	1573	-	148	183	222	134	182	183	165	129	108	135	161	119	95	169	217	185	144
ENSMUSG00000083171	processed_pseudogene	Gm12321	pseudo_consens	chr11	71057166	71057969	804	-	2	1	0	2	0	1	0	0	0	0	0	0	0	1	1	0	0
ENSMUSG00000069830	protein_coding	Nlrp1a		chr11	71092236	71144704	52469	-	10	18	11	26	14	16	18	19	23	22	31	33	20	24	16	19	20
ENSMUSG00000070390	protein_coding	Nlrp1b		chr11	71153102	71230733	77632	-	38	26	23	51	22	19	44	25	39	34	37	34	47	43	42	42	32
ENSMUSG00000094154	snoRNA	Gm23266		chr11	71233807	71233940	134	-	0	0	0	0	0	1	0	0	0	0	0	0	0	1	0	0	0
ENSMUSG00000092528	transcribed_unprocessed_pseudogene	Nlrp1c-ps		chr11	71242430	71285232	42803	-	14	13	14	18	8	6	16	10	15	23	18	17	23	13	18	22	20
ENSMUSG00000096455	snoRNA	Gm23311		chr11	71288425	71288558	134	-	0	0	0	0	0	0	0	0	0	0	0	0	1	0	0	0	0
ENSMUSG00000072753	lncRNA	9230020A06Rik		chr11	71512377	71573183	60807	+	0	0	0	0	0	0	1	0	0	0	0	0	0	0	0	1	0
ENSMUSG00000087116	lncRNA	Gm12324		chr11	71647076	71658477	11402	-	0	0	0	0	0	0	0	0	0	0	0	0	0	0	0	0	0
ENSMUSG00000085251	lncRNA	Gm12326		chr11	71739397	71740466	1070	-	0	0	0	0	0	0	0	0	1	0	0	0	0	0	0	0	0
ENSMUSG00000020811	protein_coding	Wscd1		chr11	71749920	71789647	39728	+	31	74	44	77	77	60	67	59	51	63	68	61	82	72	59	72	69
ENSMUSG00000040554	protein_coding	Aipl1		chr11	72027963	72037509	9547	-	7	12	6	19	12	11	21	7	11	7	11	7	12	11	15	5	12
ENSMUSG00000020808	protein_coding	Pimreg		chr11	72042032	72047370	5339	+	128	152	116	181	134	108	98	123	142	109	105	128	112	135	128	84	106
ENSMUSG00000040543	protein_coding	Pitpnm3		chr11	72047528	72135778	88251	-	443	601	448	565	440	470	575	516	529	405	550	602	540	471	649	629	524
ENSMUSG00000020807	protein_coding	4933427D14Rik	overlapping_locus	chr11	72153929	72207459	53531	-	220	245	228	316	211	157	223	208	222	208	195	231	251	243	255	235	233
ENSMUSG00000107877	protein_coding	Gm43951	overlapping_locus	chr11	72154097	72207026	52930	-	3	5	8	10	10	7	10	6	5	6	6	8	12	9	6	7	9
ENSMUSG00000020803	protein_coding	Txndc17		chr11	72207547	72210015	2469	+	3438	2931	3556	3426	3124	3114	3551	3217	4202	3723	3736	2950	2961	3367	3663	3382	2815
ENSMUSG00000020801	protein_coding	Med31		chr11	72211724	72215592	3869	-	233	220	211	236	187	219	276	225	252	204	178	175	178	232	201	215	163
ENSMUSG00000053574	protein_coding	4930563E22Rik		chr11	72215138	72218444	3307	+	16	11	19	21	8	8	8	15	21	16	13	18	11	15	15	8	23
ENSMUSG00000020805	protein_coding	Slc13a5		chr11	72241989	72267222	25234	-	11	12	4	27	17	16	7	22	18	9	32	14	9	15	18	14	12
ENSMUSG00000086951	lncRNA	1700051A21Rik		chr11	72266421	72268575	2155	+	0	0	0	0	0	0	0	0	0	0	0	0	0	0	0	0	0
ENSMUSG00000040483	protein_coding	Xaf1		chr11	72301629	72313733	12105	+	146	228	145	235	72	78	83	71	88	105	198	174	132	89	110	96	59
ENSMUSG00000070388	protein_coding	Fbxo39		chr11	72314444	72319416	4973	+	0	4	0	4	0	4	3	1	0	0	1	2	3	4	0	1	0
ENSMUSG00000020799	protein_coding	Tekt1		chr11	72344722	72362442	17721	-	2	2	0	2	5	2	3	3	3	0	2	2	2	1	4	0	1
ENSMUSG00000098658	miRNA	Mir6338		chr11	72388756	72388864	109	+	1	0	0	1	0	0	0	0	2	0	0	0	0	0	0	1	1
ENSMUSG00000045667	protein_coding	Smtnl2		chr11	72389164	72411713	22550	-	152	227	178	276	238	232	250	240	261	163	143	169	185	206	176	214	180
ENSMUSG00000040471	protein_coding	Ggt6		chr11	72435526	72438400	2875	+	864	902	1252	871	801	735	807	848	883	880	837	849	1005	793	1059	888	774
ENSMUSG00000040463	protein_coding	Mybbp1a		chr11	72441355	72451768	10414	+	2186	3008	4208	2883	2575	2325	2661	2313	2090	2002	1923	2151	2650	2061	2278	2316	2042
ENSMUSG00000040447	protein_coding	Spns2		chr11	72451638	72489904	38267	-	1281	1457	1670	1588	1166	947	1310	1001	1379	1234	1362	1141	1900	1101	1852	1283	1143
ENSMUSG00000020798	protein_coding	Spns3		chr11	72494919	72550506	55588	-	18	26	17	28	14	14	26	9	14	17	28	22	22	14	27	20	15
ENSMUSG00000081675	processed_pseudogene	Gm12712	pseudo_consens	chr11	72572530	72573330	801	-	4	1	3	3	0	1	5	4	4	2	3	1	2	0	1	2	1
ENSMUSG00000020794	protein_coding	Ube2g1	ncRNA_host	chr11	72607283	72686481	79199	+	1336	1467	1609	1666	1564	1418	1667	1348	1364	1405	1290	1211	1461	1225	1501	1356	1187
ENSMUSG00000064567	snoRNA	Gm24143		chr11	72616006	72616150	145	-	0	1	0	0	1	0	0	0	0	0	0	0	1	0	0	0	0
ENSMUSG00000020790	protein_coding	Ankfy1		chr11	72690006	72772146	82141	+	1290	1935	2332	1856	1566	1374	1631	1357	1282	1390	1453	1565	1772	1461	1816	1621	1507
ENSMUSG00000057778	protein_coding	Cyb5d2		chr11	72777232	72796142	18911	-	126	148	157	148	133	106	123	139	160	127	154	129	155	134	155	171	139
ENSMUSG00000055670	protein_coding	Zzef1	overlapping_locus	chr11	72796226	72927120	130895	+	1041	1422	1476	1742	1290	1198	1347	1081	1234	1109	1230	1295	1598	1155	1302	1320	1186
ENSMUSG00000089224	misc_RNA	Gm22075		chr11	72800287	72800478	192	-	0	0	0	0	0	0	0	0	0	0	0	0	0	1	0	0	0
ENSMUSG00000084329	processed_pseudogene	Gm6733	overlapping_locus	chr11	72833461	72835380	1920	+	8	8	10	12	20	5	8	9	8	14	9	9	15	9	21	3	8
ENSMUSG00000020788	protein_coding	Atp2a3		chr11	72961169	72993044	31876	+	268	442	257	502	301	281	347	313	318	321	332	376	492	366	406	365	353
ENSMUSG00000020787	protein_coding	P2rx1		chr11	72999103	73015200	16098	+	12	25	18	36	16	19	20	17	14	19	29	11	29	33	25	24	22
ENSMUSG00000086943	lncRNA	4732414G09Rik		chr11	73015856	73018841	2986	-	24	11	21	20	8	13	10	15	24	25	37	22	19	11	20	14	13
ENSMUSG00000020785	protein_coding	Camkk1		chr11	73019008	73042073	23066	+	950	1177	1270	1210	1091	846	1143	797	817	975	1105	1150	1252	1055	1095	1163	946
ENSMUSG00000020783	protein_coding	Ncbp3		chr11	73047783	73089317	41535	+	836	962	1092	1006	1018	901	1033	917	877	995	956	941	1040	864	1097	936	821
ENSMUSG00000005947	protein_coding	Itgae		chr11	73090583	73147446	56864	+	113	94	63	108	72	70	105	80	71	70	84	106	107	111	126	104	66
ENSMUSG00000050107	protein_coding	Haspin		chr11	73135485	73138294	2810	-	93	87	81	115	78	58	73	57	67	45	49	64	68	89	45	57	60
ENSMUSG00000005950	protein_coding	P2rx5		chr11	73160421	73172685	12265	+	54	64	85	73	61	42	44	62	56	53	76	59	59	58	55	71	62
ENSMUSG00000047260	protein_coding	Emc6		chr11	73175519	73177037	1519	-	1044	848	1035	889	961	962	1058	885	1079	1113	908	838	846	969	1029	938	851
ENSMUSG00000040158	protein_coding	Tax1bp3		chr11	73177083	73183162	6080	+	19	34	32	28	31	36	26	22	24	26	29	18	27	19	40	29	34
ENSMUSG00000005949	protein_coding	Ctns		chr11	73183596	73199042	15447	-	483	594	624	700	593	479	548	543	556	526	537	564	665	529	610	509	508
ENSMUSG00000005951	protein_coding	Shpk		chr11	73199460	73224511	25052	+	236	305	198	372	299	290	295	289	315	266	305	300	309	282	298	297	258
ENSMUSG00000082405	processed_pseudogene	Gm16021	pseudo_consens	chr11	73226048	73226266	219	-	0	0	0	2	0	0	0	1	1	0	1	1	0	1	0	1	0
ENSMUSG00000005952	protein_coding	Trpv1		chr11	73234292	73261242	26951	+	8	8	10	12	3	6	5	4	5	6	11	13	4	6	4	6	10
ENSMUSG00000043029	protein_coding	Trpv3		chr11	73267388	73300363	32976	+	563	585	662	860	409	356	529	383	509	425	469	502	666	483	523	523	428
ENSMUSG00000020774	protein_coding	Aspa		chr11	73304992	73329596	24605	-	39	43	29	69	58	41	72	57	75	68	63	66	60	68	69	69	66
ENSMUSG00000112920	protein_coding	Spata22	overlapping_locus	chr11	73329741	73346044	16304	+	0	0	0	0	0	1	0	0	1	1	1	0	0	0	1	0	0
ENSMUSG00000108577	processed_pseudogene	Gm17811	pseudo_consens	chr11	73389934	73390320	387	+	0	0	0	0	0	0	0	0	0	0	0	0	0	0	0	0	0
ENSMUSG00000086278	transcribed_unprocessed_pseudogene	Olfr75-ps1	pseudo_consens	chr11	73404076	73409887	5812	-	0	0	0	1	0	0	0	0	0	0	0	0	0	0	0	0	0
ENSMUSG00000081552	processed_pseudogene	Gm12328	pseudo_consens	chr11	73771924	73772120	197	-	2	3	1	2	5	4	1	1	2	1	3	1	2	0	4	2	0
ENSMUSG00000069818	protein_coding	Olfr390		chr11	73782964	73790446	7483	+	0	0	0	0	0	0	0	0	0	0	0	0	0	0	1	0	0
ENSMUSG00000081932	processed_pseudogene	Gm12331	pseudo_consens	chr11	74077519	74078140	622	-	1	0	1	1	1	0	3	1	1	1	0	0	0	1	0	1	0
ENSMUSG00000081498	unprocessed_pseudogene	Olfr407-ps1		chr11	74280715	74281732	1018	-	1	0	0	0	0	0	0	0	0	0	0	0	0	0	0	0	0
ENSMUSG00000070178	rRNA	n-R5s71		chr11	74319792	74319910	119	+	0	0	0	0	0	0	0	0	0	0	0	0	0	1	0	0	0
ENSMUSG00000083299	processed_pseudogene	Gm12332	pseudo_consens	chr11	74322546	74323467	922	+	0	0	2	0	1	0	0	1	4	1	0	1	1	0	0	1	1
ENSMUSG00000054406	protein_coding	Olfr411		chr11	74345129	74352650	7522	-	0	0	0	0	0	0	0	0	0	0	0	0	0	0	1	0	0
ENSMUSG00000038807	protein_coding	Rap1gap2		chr11	74383356	74610915	227560	-	132	207	191	252	214	175	187	194	239	177	180	173	243	180	163	236	137
ENSMUSG00000069814	protein_coding	Ccdc92b		chr11	74619605	74641516	21912	+	29	50	46	62	35	41	40	59	53	39	55	45	66	49	52	35	39
ENSMUSG00000020741	protein_coding	Cluh		chr11	74649495	74670847	21353	+	2123	2813	3251	3118	2751	2373	2760	2290	2192	2326	1946	2347	2984	2439	2536	2718	2373
ENSMUSG00000020745	protein_coding	Pafah1b1		chr11	74673949	74724670	50722	-	3756	4475	5255	4754	4483	3854	4441	3796	3772	3996	4053	4203	5023	3812	4700	4232	3917
ENSMUSG00000010554	protein_coding	Mettl16		chr11	74770830	74828525	57696	+	454	503	715	443	435	367	460	433	416	429	407	423	470	434	502	483	445
ENSMUSG00000000282	protein_coding	Mnt		chr11	74830920	74845725	14806	+	607	907	955	838	975	718	889	652	591	678	621	781	950	595	904	762	709
ENSMUSG00000038351	protein_coding	Sgsm2	ncRNA_host	chr11	74849261	74897060	47800	-	706	969	1092	965	732	744	873	658	754	674	743	748	925	721	1001	827	746
ENSMUSG00000038335	protein_coding	Tsr1	ncRNA_host	chr11	74898071	74909342	11272	+	428	527	633	541	562	484	535	399	405	458	420	456	491	437	514	492	412
ENSMUSG00000077493	snoRNA	Snord91a		chr11	74905424	74905516	93	+	0	2	4	3	2	3	3	1	5	2	2	2	4	1	3	5	2
ENSMUSG00000077637	snoRNA	Gm22771		chr11	74906109	74906199	91	+	3	2	3	8	2	2	3	4	0	4	4	3	5	2	3	9	4
ENSMUSG00000001323	protein_coding	Srr		chr11	74906359	74925948	19590	-	162	188	211	214	174	150	156	174	167	177	179	184	185	178	217	201	188
ENSMUSG00000038290	protein_coding	Smg6		chr11	74925823	75164448	238626	+	733	1095	1041	1060	930	816	973	844	813	871	875	972	1183	759	996	991	849
ENSMUSG00000101295	lncRNA	Gm28180		chr11	74992773	74993494	722	-	0	0	0	0	1	0	0	0	0	1	0	0	1	0	0	0	1
ENSMUSG00000085765	lncRNA	Gm12333		chr11	75036476	75039348	2873	-	0	0	0	0	0	0	0	0	0	1	0	0	1	0	0	0	0
ENSMUSG00000085738	processed_pseudogene	Gm12335		chr11	75066436	75066762	327	-	0	0	0	1	0	0	0	0	0	0	0	0	0	1	0	0	0
ENSMUSG00000082481	processed_pseudogene	Rps12-ps19	pseudo_consens	chr11	75070814	75071213	400	-	2	4	1	1	4	3	2	2	3	4	4	7	4	3	2	4	2
ENSMUSG00000043099	protein_coding	Hic1		chr11	75164565	75169519	4955	-	50	100	101	109	100	62	109	62	88	75	68	83	126	81	89	103	120
ENSMUSG00000085609	lncRNA	1700016P03Rik	ncRNA_host	chr11	75172560	75177633	5074	+	0	0	0	0	0	0	0	0	2	0	0	1	0	0	0	0	0
ENSMUSG00000065537	miRNA	Mir132		chr11	75173682	75173747	66	+	0	0	1	0	0	0	0	0	0	0	0	0	0	0	0	0	0
ENSMUSG00000038268	protein_coding	Ovca2	overlapping_locus	chr11	75175942	75178835	2894	-	102	119	133	126	121	100	115	112	101	102	97	96	113	128	120	129	118
ENSMUSG00000078789	protein_coding	Dph1	overlapping_locus	chr11	75177643	75191241	13599	-	113	144	179	161	156	135	158	150	134	149	128	121	155	137	149	136	126
ENSMUSG00000045287	protein_coding	Rtn4rl1		chr11	75193783	75267769	73987	+	132	200	195	192	173	156	179	176	168	153	178	155	223	161	257	175	206
ENSMUSG00000000751	protein_coding	Rpa1	ncRNA_host	chr11	75298166	75348324	50159	-	1524	1775	2036	1789	1703	1588	1598	1628	1624	1513	1491	1356	1525	1605	1649	1523	1415
ENSMUSG00000106179	miRNA	Gm47300		chr11	75318488	75318608	121	-	0	0	0	1	0	0	0	0	0	0	0	0	0	0	0	0	1
ENSMUSG00000018809	protein_coding	Smyd4		chr11	75348433	75405705	57273	+	155	183	195	229	163	146	162	196	197	189	190	149	208	167	167	175	153
ENSMUSG00000000753	protein_coding	Serpinf1		chr11	75409769	75422701	12933	-	1128	1726	1324	2388	1744	1264	1753	1757	2078	1591	1537	1325	2651	2211	2559	1734	1942
ENSMUSG00000085359	lncRNA	Gm12336		chr11	75422731	75423340	610	-	0	0	0	0	0	1	0	0	0	0	0	0	0	0	0	0	0
ENSMUSG00000084224	processed_pseudogene	Gm12337	pseudo_consens	chr11	75427753	75428152	400	+	0	0	0	0	0	0	0	1	0	0	0	0	0	0	0	0	1
ENSMUSG00000038224	protein_coding	Serpinf2		chr11	75431732	75439591	7860	-	28	36	24	38	31	12	35	28	21	23	31	22	28	35	45	32	20
ENSMUSG00000045374	protein_coding	Wdr81		chr11	75440944	75454717	13774	-	502	698	643	707	590	482	662	479	518	519	531	535	756	452	633	525	525
ENSMUSG00000085148	lncRNA	Mir22hg	overlapping_locus	chr11	75461539	75466676	5138	+	616	604	700	880	770	703	863	719	683	622	698	663	850	766	781	767	609
ENSMUSG00000038217	protein_coding	Tlcd2	overlapping_locus	chr11	75461715	75470899	9185	+	1491	1523	1351	1534	1764	1580	1584	1693	1880	1310	1416	1297	1058	1781	1844	1631	1677
ENSMUSG00000020850	protein_coding	Prpf8		chr11	75486816	75509449	22634	+	3478	6006	7177	5000	4827	4313	4984	4365	3608	3618	3661	4336	5235	3484	4298	4110	4083
ENSMUSG00000038195	protein_coding	Rilp		chr11	75510094	75513168	3075	+	132	156	128	203	160	159	163	186	175	131	149	132	189	164	137	157	152
ENSMUSG00000038188	protein_coding	Scarf1		chr11	75513540	75526582	13043	+	89	119	82	159	81	71	93	88	86	112	64	104	103	101	97	101	104
ENSMUSG00000109715	lncRNA	Gm45606		chr11	75530277	75533071	2795	-	10	18	12	30	13	5	9	20	13	12	17	17	30	13	17	15	15
ENSMUSG00000038178	protein_coding	Slc43a2	ncRNA_host	chr11	75531694	75577575	45882	+	378	464	585	557	442	374	411	308	420	355	411	421	623	359	536	438	377
ENSMUSG00000017781	protein_coding	Pitpna		chr11	75588097	75628804	40708	+	2524	2846	3833	3091	2685	2499	2908	2663	2573	2776	2515	2570	2985	2713	2904	2772	2490
ENSMUSG00000085088	lncRNA	4931413K12Rik		chr11	75589665	75594771	5107	-	5	6	5	12	8	5	3	1	2	5	8	7	5	10	5	3	10
ENSMUSG00000081485	processed_pseudogene	Gm12338		chr11	75599763	75599954	192	-	1	1	0	1	1	2	1	2	3	1	1	0	1	1	1	1	0
ENSMUSG00000006127	protein_coding	Inpp5k		chr11	75630988	75648871	17884	+	1316	1691	1440	1986	1607	1436	1695	1527	1654	1671	1570	1683	1851	1352	1660	1497	1456
ENSMUSG00000017774	protein_coding	Myo1c		chr11	75650504	75673910	23407	+	2505	3695	4549	3695	2886	2752	3191	2965	2963	3242	2987	3137	4042	2798	3424	3338	3232
ENSMUSG00000017776	protein_coding	Crk		chr11	75679259	75706908	27650	+	2486	2674	3029	3119	2857	2611	2930	2629	2893	2803	2522	2338	2798	2580	2724	2758	2473
ENSMUSG00000020849	protein_coding	Ywhae		chr11	75732869	75765845	32977	+	6751	7267	9410	7325	7245	6598	7092	7078	7166	7357	6868	6538	7063	7021	7729	7393	6586
ENSMUSG00000020848	protein_coding	Doc2b		chr11	75768966	75796049	27084	-	28	74	24	82	64	55	61	35	37	32	28	37	56	26	28	13	28
ENSMUSG00000087059	lncRNA	Gm12339		chr11	75794768	75825241	30474	+	0	1	0	4	0	0	0	1	0	2	0	1	0	0	0	0	0
ENSMUSG00000020847	protein_coding	Rph3al		chr11	75830999	75938429	107431	-	74	99	88	62	87	82	67	66	84	78	64	94	78	70	62	92	67
ENSMUSG00000087322	lncRNA	Gm16075		chr11	75860969	75861494	526	+	0	0	0	0	0	1	0	0	1	0	0	1	0	0	0	0	0
ENSMUSG00000053783	protein_coding	1700016K19Rik		chr11	75999912	76003569	3658	+	4	2	3	5	1	3	3	4	1	1	4	2	2	0	0	2	1
ENSMUSG00000020846	protein_coding	Rflnb		chr11	76019194	76027782	8589	-	1039	1145	1054	1044	1311	1165	1150	1093	1098	1145	1180	1172	1062	1050	1264	1027	916
ENSMUSG00000017288	protein_coding	Vps53	overlapping_locus	chr11	76046226	76179647	133422	-	779	1083	1264	1079	905	828	929	845	845	837	778	848	1018	741	1024	877	796
ENSMUSG00000017286	protein_coding	Glod4	overlapping_locus	chr11	76120987	76243725	122739	-	1253	1351	1452	1371	1365	1285	1332	1414	1626	1418	1455	1226	1291	1372	1578	1396	1294
ENSMUSG00000080701	unprocessed_pseudogene	Gm12340	pseudo_consens	chr11	76144258	76144719	462	+	1	2	4	5	4	0	4	2	0	2	4	1	2	4	4	3	2
ENSMUSG00000069808	protein_coding	Fam57a		chr11	76179671	76214827	35157	+	2547	2176	3603	2786	2027	2036	2123	2028	2778	2342	2217	1973	2628	2020	3141	2352	1926
ENSMUSG00000049396	protein_coding	Gemin4	overlapping_locus	chr11	76210571	76217664	7094	-	13	17	16	23	24	11	15	14	18	24	20	14	16	23	23	11	10
ENSMUSG00000038057	protein_coding	Dbil5		chr11	76217608	76218666	1059	+	23	26	8	42	24	27	20	18	13	19	22	27	20	21	20	22	13
ENSMUSG00000038046	protein_coding	Mrm3		chr11	76243715	76250619	6905	+	158	165	207	174	132	158	171	155	185	178	151	154	149	187	158	161	133
ENSMUSG00000020844	protein_coding	Nxn		chr11	76257198	76399140	141943	-	1604	1864	1919	1791	1875	1823	1777	2037	2019	2018	1898	1940	1822	1956	2277	2145	1912
ENSMUSG00000020843	protein_coding	Timm22		chr11	76406952	76416292	9341	+	447	438	537	475	453	489	509	455	524	512	501	440	386	499	523	505	422
ENSMUSG00000017631	protein_coding	Abr		chr11	76416734	76623558	206825	-	1642	2368	2462	2407	1855	1765	1847	1827	1910	2050	1810	2059	2300	1874	2132	2106	1961
ENSMUSG00000080763	processed_pseudogene	Gm12341	pseudo_consens	chr11	76514069	76514571	503	+	2	3	4	1	0	4	4	3	6	1	2	3	3	2	5	4	3
ENSMUSG00000024205	processed_pseudogene	Rpl36-ps2	pseudo_consens	chr11	76601319	76601629	311	+	2	1	0	0	0	1	0	1	0	0	0	1	0	2	2	2	0
ENSMUSG00000044243	protein_coding	Bhlha9		chr11	76672470	76673676	1207	+	25	29	14	8	19	11	17	3	16	14	37	15	33	15	18	11	16
ENSMUSG00000046275	protein_coding	Trarg1		chr11	76679808	76698664	18857	+	119	156	107	208	164	151	210	187	194	180	136	141	336	169	271	184	210
ENSMUSG00000010392	protein_coding	Gosr1		chr11	76726602	76763579	36978	-	715	1018	1052	1003	899	787	890	757	804	836	869	923	1019	783	954	891	817
ENSMUSG00000020841	protein_coding	Cpd		chr11	76778424	76847018	68595	-	4256	5922	6481	5885	4763	4406	5196	4502	4304	4493	4743	4891	6192	3833	4786	4341	4067
ENSMUSG00000020839	protein_coding	Tmigd1		chr11	76902159	76916587	14429	+	299	221	255	193	247	205	266	237	266	307	287	231	221	228	205	210	177
ENSMUSG00000020840	protein_coding	Blmh	ncRNA_host	chr11	76924809	76987379	62571	+	2980	2736	3877	2523	2450	2186	2556	2288	2716	2485	2878	2348	2806	2551	3565	2592	2652
ENSMUSG00000088913	snRNA	Gm22611		chr11	76974086	76974235	150	+	0	1	1	0	0	0	1	0	2	0	0	0	1	1	1	0	0
ENSMUSG00000020838	protein_coding	Slc6a4		chr11	76998603	77032340	33738	+	722	961	1262	1076	938	926	1040	999	938	1245	903	1106	1391	839	949	967	945
ENSMUSG00000037958	protein_coding	Nsrp1	ncRNA_host	chr11	77044292	77078435	34144	-	533	623	722	688	630	594	644	560	588	572	551	564	702	465	651	589	574
ENSMUSG00000077639	snoRNA	Gm22772		chr11	77052947	77053067	121	+	2	1	2	0	0	1	1	1	2	2	1	3	1	0	1	3	1
ENSMUSG00000065518	miRNA	Mir423		chr11	77078064	77078172	109	-	1	0	0	0	0	0	0	2	0	0	0	1	0	0	0	0	0
ENSMUSG00000050944	protein_coding	Efcab5	overlapping_locus	chr11	77089915	77188968	99054	-	19	20	17	31	15	23	16	20	18	19	16	19	27	27	19	23	18
ENSMUSG00000082550	processed_pseudogene	Gm12344	overlapping_locus	chr11	77107852	77108180	329	-	0	1	2	0	0	0	3	0	0	3	0	0	1	1	1	1	0
ENSMUSG00000102038	processed_pseudogene	Gm12345	pseudo_consens	chr11	77149628	77150525	898	+	0	0	0	0	1	0	0	1	2	0	0	1	0	0	1	0	0
ENSMUSG00000109010	lncRNA	Gm45027		chr11	77200125	77200819	695	-	0	1	0	0	0	0	0	0	0	0	0	0	0	2	0	0	0
ENSMUSG00000037926	protein_coding	Ssh2	overlapping_locus	chr11	77216287	77460220	243934	+	592	941	884	1037	870	678	820	794	749	872	862	917	1117	622	768	901	794
ENSMUSG00000083899	transcribed_processed_pseudogene	Gm12346	overlapping_locus	chr11	77293444	77295898	2455	+	0	1	2	3	0	4	1	0	5	1	3	3	5	1	2	2	3
ENSMUSG00000020836	protein_coding	Coro6		chr11	77462411	77470484	8074	+	399	689	420	826	756	705	625	671	714	597	525	572	773	560	372	802	465
ENSMUSG00000037907	protein_coding	Ankrd13b		chr11	77470485	77489678	19194	-	474	553	679	603	440	412	477	502	456	415	376	473	585	423	512	461	471
ENSMUSG00000011877	protein_coding	Git1		chr11	77493562	77507786	14225	+	1551	2441	2397	2342	2144	1930	2293	2012	1714	1704	1592	1944	2292	1509	2065	1837	1656
ENSMUSG00000044328	protein_coding	Trp53i13		chr11	77508099	77515980	7882	-	223	310	247	299	289	268	334	298	307	255	291	253	313	314	389	259	254
ENSMUSG00000000686	protein_coding	Abhd15		chr11	77515121	77538607	23487	+	49	85	59	73	69	69	78	57	63	54	51	74	92	62	81	65	84
ENSMUSG00000072673	lncRNA	Gm10392		chr11	77516660	77519198	2539	-	1	13	6	13	3	1	3	6	5	4	0	7	11	4	4	2	6
ENSMUSG00000017291	protein_coding	Taok1		chr11	77529162	77607815	78654	-	2361	3181	3515	3835	3022	2626	3317	2431	2579	2577	2959	3087	4124	2445	3195	2857	2617
ENSMUSG00000081451	processed_pseudogene	Gm12734	pseudo_consens	chr11	77542133	77543080	948	+	0	1	3	1	2	0	0	0	0	3	1	0	2	1	0	0	2
ENSMUSG00000082646	processed_pseudogene	Gm12732	pseudo_consens	chr11	77639854	77640033	180	+	3	0	1	1	3	2	2	2	0	5	2	3	1	1	2	0	3
ENSMUSG00000081543	processed_pseudogene	Gm12733	pseudo_consens	chr11	77644144	77644910	767	-	1	0	1	2	1	3	1	0	2	0	1	0	1	1	2	1	0
ENSMUSG00000037857	protein_coding	Nufip2		chr11	77686155	77741921	55767	+	633	820	913	1017	722	717	807	688	761	717	604	791	936	701	764	749	679
ENSMUSG00000000724	protein_coding	Cryba1		chr11	77718615	77725283	6669	-	0	0	0	1	0	0	0	0	0	0	2	0	2	0	0	1	0
ENSMUSG00000081924	processed_pseudogene	Gm11191	pseudo_consens	chr11	77747041	77748041	1001	+	0	2	1	1	3	2	0	2	1	0	1	1	0	0	1	0	2
ENSMUSG00000000631	protein_coding	Myo18a		chr11	77763246	77865980	102735	+	2763	4279	4557	3977	3427	3066	3560	3115	3209	3318	3437	3438	4675	2766	4037	3762	3054
ENSMUSG00000069804	protein_coding	Gm10277		chr11	77785453	77787747	2295	-	3	4	1	4	3	2	2	2	4	2	3	5	5	2	3	3	3
ENSMUSG00000017453	protein_coding	Pipox		chr11	77880615	77894096	13482	-	5	5	2	17	5	5	5	5	4	9	3	5	8	5	12	6	8
ENSMUSG00000055045	lncRNA	Gm11190		chr11	77912127	77929288	17162	-	2	0	0	0	0	0	0	0	0	0	0	0	0	0	0	0	0
ENSMUSG00000000632	protein_coding	Sez6		chr11	77930800	77979048	48249	+	2	2	0	3	2	5	4	6	1	3	2	4	2	2	2	0	5
ENSMUSG00000037791	protein_coding	Phf12		chr11	77982754	78030539	47786	+	591	804	828	1077	731	723	856	690	717	629	600	812	915	758	854	816	772
ENSMUSG00000087050	lncRNA	Dhrs13os		chr11	78030012	78032665	2654	-	12	14	16	15	27	13	13	18	9	13	15	8	13	7	10	8	7
ENSMUSG00000020834	protein_coding	Dhrs13		chr11	78032280	78037866	5587	+	66	53	76	65	64	53	56	54	56	57	48	62	61	67	83	67	59
ENSMUSG00000061981	protein_coding	Flot2		chr11	78037931	78060434	22504	+	805	1202	925	1302	1079	1007	1113	1111	1152	1013	938	1064	1156	950	1079	977	925
ENSMUSG00000020832	protein_coding	Eral1		chr11	78073376	78080383	7008	-	313	425	438	496	357	339	374	350	421	349	278	367	375	386	405	386	377
ENSMUSG00000037750	protein_coding	Fam222b		chr11	78094660	78156700	62041	+	178	292	316	278	218	184	223	170	213	199	169	204	286	160	247	194	228
ENSMUSG00000060727	processed_pseudogene	Gm12571		chr11	78149196	78149438	243	-	0	1	3	2	1	0	1	1	2	1	1	1	2	1	0	1	0
ENSMUSG00000017386	protein_coding	Traf4		chr11	78158499	78165589	7091	-	191	219	243	241	183	204	220	209	191	239	212	232	292	212	250	214	211
ENSMUSG00000017405	protein_coding	Nek8		chr11	78166106	78176675	10570	-	168	189	216	289	149	149	186	187	183	157	169	230	212	228	226	194	243
ENSMUSG00000019437	protein_coding	Tlcd1	ncRNA_host	chr11	78176711	78181909	5199	+	1403	1254	1480	1663	1383	1287	1493	1376	1686	1384	1412	1330	1418	1455	1630	1407	1439
ENSMUSG00000058546	protein_coding	Rpl23a	ncRNA_host	chr11	78180932	78183584	2653	-	9	6	4	7	7	11	5	4	12	8	10	6	7	16	8	11	9
ENSMUSG00000065676	snoRNA	Snord42b		chr11	78183056	78183124	69	-	2	1	0	0	6	1	2	1	2	5	0	0	2	0	2	3	1
ENSMUSG00000002059	protein_coding	Rab34		chr11	78188430	78192193	3764	+	777	848	836	1011	860	805	870	880	864	810	870	788	887	874	1003	838	841
ENSMUSG00000044122	protein_coding	Proca1		chr11	78193392	78205763	12372	+	93	73	82	108	110	72	106	89	101	68	78	80	79	91	103	105	78
ENSMUSG00000002052	protein_coding	Supt6		chr11	78206746	78245987	39242	-	1745	2748	3150	2794	2235	2083	2560	1959	1862	1858	1756	2190	2796	1777	2306	2125	1991
ENSMUSG00000002064	protein_coding	Sdf2		chr11	78245746	78255496	9751	+	1254	992	1085	1190	1061	978	1111	991	1387	1107	1239	907	995	1169	1375	1075	944
ENSMUSG00000010277	protein_coding	2610507B11Rik		chr11	78261752	78290623	28872	+	3516	5075	5251	5615	4762	4408	4705	4113	4481	3971	4038	4256	4966	3844	4302	4922	4015
ENSMUSG00000086586	lncRNA	Gm11192		chr11	78278738	78279066	329	-	0	0	0	0	0	0	0	0	0	0	0	0	0	0	2	0	0
ENSMUSG00000037593	protein_coding	Rskr		chr11	78290841	78296805	5965	+	1	1	6	4	4	3	1	4	3	4	2	3	4	7	3	1	3
ENSMUSG00000002055	protein_coding	Spag5		chr11	78301529	78322457	20929	+	230	257	297	317	189	247	160	205	222	166	149	185	190	217	211	160	164
ENSMUSG00000017390	protein_coding	Aldoc		chr11	78322968	78327781	4814	+	616	574	575	653	564	481	506	609	630	467	515	491	510	493	586	473	472
ENSMUSG00000041958	protein_coding	Pigs		chr11	78328415	78342782	14368	+	669	863	985	768	741	714	698	690	749	687	664	661	708	564	733	607	665
ENSMUSG00000002058	protein_coding	Unc119		chr11	78343482	78349164	5683	+	293	274	242	326	287	298	311	354	354	293	300	295	275	380	347	345	339
ENSMUSG00000002057	protein_coding	Foxn1		chr11	78357577	78386558	28982	-	401	434	662	393	352	278	335	260	248	314	393	378	604	282	436	343	259
ENSMUSG00000085747	lncRNA	Slc13a2os		chr11	78394485	78405657	11173	+	1	0	0	0	0	0	0	0	0	0	0	0	0	0	0	0	0
ENSMUSG00000001095	protein_coding	Slc13a2		chr11	78397087	78422217	25131	-	0	0	1	0	0	0	0	1	1	0	0	0	0	0	0	0	1
ENSMUSG00000020829	protein_coding	Slc46a1		chr11	78465697	78472059	6363	+	139	178	188	197	154	140	181	163	187	184	187	177	200	189	274	210	197
ENSMUSG00000050132	protein_coding	Sarm1		chr11	78472330	78497754	25425	-	16	20	22	25	15	12	15	19	12	14	28	28	19	21	19	18	18
ENSMUSG00000017344	protein_coding	Vtn		chr11	78499091	78502324	3234	+	80	128	65	112	114	90	107	126	93	86	89	94	110	105	86	114	111
ENSMUSG00000001103	protein_coding	Sebox		chr11	78503447	78505081	1635	+	26	33	39	49	24	33	51	40	67	71	88	69	54	47	65	71	27
ENSMUSG00000051232	protein_coding	Tmem199		chr11	78507055	78512172	5118	-	363	375	397	400	382	309	400	326	419	330	358	280	346	373	362	353	321
ENSMUSG00000001100	protein_coding	Poldip2		chr11	78512193	78522736	10544	+	1558	1610	1857	1735	1693	1511	1614	1609	1751	1613	1551	1477	1598	1505	1681	1501	1330
ENSMUSG00000017615	protein_coding	Tnfaip1		chr11	78522850	78536332	13483	-	1431	1806	2113	1657	1581	1430	1564	1389	1458	1598	1540	1453	1894	1382	1904	1629	1480
ENSMUSG00000001105	protein_coding	Ift20		chr11	78536361	78541737	5377	+	1607	1262	1585	1496	1229	1291	1416	1247	1868	1491	1571	1247	1385	1549	1724	1582	1246
ENSMUSG00000037278	protein_coding	Tmem97		chr11	78541817	78550777	8961	-	683	675	653	616	698	641	734	807	792	689	622	666	641	827	841	727	802
ENSMUSG00000083176	processed_pseudogene	D11Bhm181e		chr11	78561319	78561600	282	-	0	0	0	1	0	0	0	0	0	0	0	0	1	0	1	0	0
ENSMUSG00000017376	protein_coding	Nlk	overlapping_locus	chr11	78567168	78697373	130206	-	246	312	299	349	258	215	280	219	265	238	273	237	333	242	300	262	238
ENSMUSG00000080180	processed_pseudogene	Gm17235	pseudo_consens	chr11	78576237	78577355	1119	+	0	2	1	3	0	1	2	0	1	0	0	1	0	1	3	0	3
ENSMUSG00000085115	processed_pseudogene	Gm11197	pseudo_consens	chr11	78708738	78709761	1024	-	0	0	0	0	0	0	0	0	0	0	0	1	0	0	0	0	0
ENSMUSG00000049489	protein_coding	Ccnq		chr11	78750506	78751729	1224	-	210	222	197	222	228	220	247	227	245	188	248	220	214	216	239	247	169
ENSMUSG00000072640	protein_coding	Lyrm9		chr11	78826584	78846870	20287	+	75	119	120	132	117	101	117	103	107	85	112	96	108	95	116	121	115
ENSMUSG00000020826	protein_coding	Nos2		chr11	78920787	78960254	39468	+	13	25	12	20	16	12	19	13	17	21	27	14	21	12	18	17	12
ENSMUSG00000001123	protein_coding	Lgals9		chr11	78962974	78984946	21973	-	631	924	724	851	731	660	745	757	726	883	855	973	931	597	662	538	635
ENSMUSG00000018334	protein_coding	Ksr1		chr11	79013440	79146407	132968	-	525	706	527	725	496	491	580	509	522	511	524	632	783	590	577	676	620
ENSMUSG00000085941	lncRNA	Gm11201		chr11	79023597	79031057	7461	+	1	0	0	0	1	1	0	0	1	3	1	1	1	1	0	2	1
ENSMUSG00000081000	processed_pseudogene	Gm11200	pseudo_consens	chr11	79212796	79213243	448	+	0	0	0	1	0	0	0	0	0	0	1	1	0	0	0	0	0
ENSMUSG00000017677	protein_coding	Wsb1		chr11	79239372	79254671	15300	-	1052	1127	1396	1490	1049	1117	1319	1048	1170	962	978	1127	1271	1202	1272	1201	1017
ENSMUSG00000108822	lncRNA	Gm44787		chr11	79258586	79273893	15308	-	0	0	0	2	0	0	0	0	2	0	0	0	0	2	0	0	1
ENSMUSG00000020716	protein_coding	Nf1		chr11	79339693	79581612	241920	+	573	867	861	1012	771	712	871	691	660	688	726	850	1056	639	796	783	684
ENSMUSG00000082304	processed_pseudogene	Gm11198	pseudo_consens	chr11	79371257	79372230	974	-	0	2	6	2	1	3	4	4	4	4	2	3	2	0	2	4	0
ENSMUSG00000082529	processed_pseudogene	Gm11199	pseudo_consens	chr11	79451941	79452447	507	-	0	0	0	0	1	0	0	0	0	1	0	0	0	1	0	0	0
ENSMUSG00000091523	lncRNA	AU040972		chr11	79481719	79484031	2313	-	0	0	1	0	0	0	1	0	0	0	0	0	2	0	0	0	0
ENSMUSG00000049612	protein_coding	Omg		chr11	79500982	79504084	3103	-	1	5	7	6	4	4	3	8	1	5	6	8	5	6	6	8	6
ENSMUSG00000070354	protein_coding	Evi2	overlapping_locus	chr11	79513385	79530589	17205	-	3	6	5	9	3	3	5	3	6	3	5	7	6	6	9	2	3
ENSMUSG00000093938	protein_coding	Evi2b	overlapping_locus	chr11	79515056	79523762	8707	-	0	0	0	0	0	0	0	0	0	0	0	0	0	0	0	0	0
ENSMUSG00000078771	protein_coding	Evi2a	overlapping_locus	chr11	79526560	79530609	4050	-	234	218	220	373	183	186	272	290	278	247	358	256	322	333	306	274	258
ENSMUSG00000017639	protein_coding	Rab11fip4	ncRNA_host	chr11	79591212	79698023	106812	+	1070	1436	1460	1633	1235	1029	1213	1103	1164	1262	1375	1449	1692	1147	1709	1261	1092
ENSMUSG00000064486	snRNA	Gm23293		chr11	79595165	79595268	104	+	1	0	0	0	0	0	0	0	0	1	0	0	0	0	0	0	0
ENSMUSG00000087434	lncRNA	Rab11fip4os1		chr11	79607079	79623163	16085	-	10	2	4	6	5	14	9	8	7	10	8	8	5	4	11	3	2
ENSMUSG00000086569	lncRNA	Rab11fip4os2		chr11	79670372	79675128	4757	-	0	1	0	0	0	0	0	0	1	0	0	1	0	0	0	0	1
ENSMUSG00000084969	lncRNA	Gm11205		chr11	79704630	79705420	791	+	1	1	3	1	0	0	0	2	0	2	3	4	1	0	4	0	0
ENSMUSG00000065395	miRNA	Mir193a		chr11	79711969	79712034	66	+	0	0	0	0	0	0	0	0	0	0	0	1	0	0	0	0	0
ENSMUSG00000065489	miRNA	Mir365-2		chr11	79726400	79726511	112	+	0	1	2	0	0	1	2	1	1	0	0	0	1	0	0	1	0
ENSMUSG00000086474	lncRNA	9130204K15Rik		chr11	79781979	79872394	90416	-	21	18	11	22	12	16	14	24	29	11	11	13	8	20	12	14	9
ENSMUSG00000065283	snoRNA	Gm24454		chr11	79893584	79893715	132	-	0	0	0	0	0	0	0	0	0	0	0	0	0	0	0	0	1
ENSMUSG00000083395	processed_pseudogene	Gm11203	pseudo_consens	chr11	79897222	79897962	741	+	0	0	0	0	0	0	0	0	0	0	0	1	0	0	0	0	0
ENSMUSG00000082252	processed_pseudogene	Gm11204	pseudo_consens	chr11	79905981	79906127	147	+	0	0	1	0	0	0	0	0	0	0	0	0	0	0	0	0	0
ENSMUSG00000035575	protein_coding	Utp6		chr11	79932321	79962390	30070	-	1068	1273	1579	1242	1165	1019	1071	1101	1117	1167	1090	1045	1200	1053	1140	1169	1005
ENSMUSG00000017548	protein_coding	Suz12		chr11	79993106	80034123	41018	+	1076	1288	1366	1503	1273	1244	1268	1185	1091	1163	1145	1145	1297	1094	1288	1148	1111
ENSMUSG00000017561	protein_coding	Crlf3		chr11	80046493	80080991	34499	-	515	614	621	668	517	529	567	531	607	636	665	671	681	547	652	554	517
ENSMUSG00000017550	protein_coding	Atad5		chr11	80089400	80135794	46395	+	280	336	354	430	249	262	311	242	320	183	217	216	255	285	266	250	235
ENSMUSG00000046909	protein_coding	Tefm		chr11	80136678	80142175	5498	-	196	173	179	239	200	191	199	175	249	194	202	169	161	189	191	216	183
ENSMUSG00000020709	protein_coding	Adap2		chr11	80154105	80178958	24854	+	27	54	32	85	38	24	55	26	39	39	41	52	66	43	44	54	26
ENSMUSG00000086507	lncRNA	Adap2os		chr11	80158861	80177629	18769	-	0	11	4	12	5	3	7	3	3	2	6	3	3	6	4	3	3
ENSMUSG00000020707	protein_coding	Rnf135		chr11	80183851	80199757	15907	+	141	195	178	199	174	140	146	134	188	169	149	167	179	172	152	154	108
ENSMUSG00000017686	protein_coding	Rhot1		chr11	80209019	80267907	58889	+	973	1170	1372	1309	1190	1020	1208	1146	1060	1121	1069	1052	1212	1126	1167	1141	1106
ENSMUSG00000017692	protein_coding	Rhbdl3		chr11	80300912	80355955	55044	+	261	440	400	427	344	413	431	369	387	379	354	407	417	380	592	475	417
ENSMUSG00000057181	protein_coding	5730455P16Rik		chr11	80360492	80378034	17543	-	428	618	501	717	567	530	565	535	570	546	509	543	623	489	510	555	508
ENSMUSG00000017421	protein_coding	Zfp207		chr11	80383279	80405733	22455	+	3967	3818	4884	4942	3016	3107	3618	3715	4250	3789	3767	3692	4580	3774	3743	3646	3346
ENSMUSG00000017428	protein_coding	Psmd11		chr11	80428615	80473248	44634	+	1349	1630	2061	1636	1595	1406	1486	1411	1420	1441	1356	1385	1736	1353	1529	1423	1366
ENSMUSG00000048895	protein_coding	Cdk5r1		chr11	80477023	80481184	4162	+	100	107	123	127	91	79	82	80	78	92	111	84	141	90	138	102	80
ENSMUSG00000035441	protein_coding	Myo1d	overlapping_locus	chr11	80482126	80780025	297900	-	558	1005	1348	949	788	745	804	758	788	778	910	953	1183	601	972	889	799
ENSMUSG00000085078	lncRNA	C030013C21Rik	overlapping_locus	chr11	80507410	80509106	1697	-	7	5	3	5	3	3	1	3	1	4	4	8	8	2	4	4	1
ENSMUSG00000035413	protein_coding	Tmem98		chr11	80810175	80822033	11859	+	119	148	113	113	136	131	116	123	134	133	123	129	113	108	141	124	135
ENSMUSG00000081663	processed_pseudogene	Gm11207	pseudo_consens	chr11	80822780	80823193	414	-	0	0	0	0	0	0	0	0	0	1	0	0	0	0	0	0	0
ENSMUSG00000086703	lncRNA	4930507D10Rik		chr11	80850381	80858300	7920	-	0	0	0	1	0	0	0	1	0	0	0	0	0	0	0	0	0
ENSMUSG00000053184	protein_coding	Spaca3		chr11	80858365	80867814	9450	+	0	0	0	0	1	2	2	3	0	0	0	1	0	0	0	2	0
ENSMUSG00000020704	protein_coding	Asic2	overlapping_locus	chr11	80880169	81968457	1088289	-	14	18	22	21	26	36	20	25	21	25	14	20	19	22	16	11	11
ENSMUSG00000082027	processed_pseudogene	Gm11416	pseudo_consens	chr11	81046794	81048771	1978	+	0	0	0	0	0	0	1	0	0	0	0	0	0	0	0	0	0
ENSMUSG00000086971	lncRNA	4930527B05Rik		chr11	81385013	81402491	17479	+	0	0	6	0	1	0	0	0	0	0	0	0	1	0	0	0	0
ENSMUSG00000020703	protein_coding	5530401A14Rik		chr11	81860673	81894582	33910	+	0	0	0	2	0	0	0	0	0	0	0	0	0	0	0	0	0
ENSMUSG00000109297	lncRNA	Gm31522		chr11	81983119	82019967	36849	-	1	1	0	0	0	1	1	0	1	0	1	1	0	1	0	0	0
ENSMUSG00000084996	lncRNA	Gm11419		chr11	81985406	81988769	3364	+	0	0	0	2	0	0	0	0	0	0	0	0	0	0	0	0	1
ENSMUSG00000035385	protein_coding	Ccl2		chr11	82035571	82037453	1883	+	38	33	87	46	15	33	54	18	12	42	28	36	99	24	36	32	33
ENSMUSG00000035373	protein_coding	Ccl7		chr11	82045712	82047525	1814	+	68	77	158	96	38	91	136	45	37	64	85	97	184	94	118	87	67
ENSMUSG00000020676	protein_coding	Ccl11		chr11	82057823	82062955	5133	+	132	153	174	305	167	151	232	175	233	168	179	135	227	216	211	202	224
ENSMUSG00000035352	protein_coding	Ccl12		chr11	82101845	82103400	1556	+	38	62	25	65	6	24	34	17	11	30	42	48	70	23	18	20	26
ENSMUSG00000009185	protein_coding	Ccl8		chr11	82115185	82116799	1615	+	1260	945	518	1367	234	230	592	408	438	401	1097	815	867	616	546	348	339
ENSMUSG00000020702	protein_coding	Ccl1		chr11	82176657	82305690	129034	-	1	2	1	2	1	0	2	0	3	5	0	3	1	2	1	4	5
ENSMUSG00000113710	lncRNA	Gm38577		chr11	82382796	82387340	4545	-	0	0	0	0	0	0	0	0	0	0	0	0	0	0	0	0	0
ENSMUSG00000020701	protein_coding	Tmem132e		chr11	82388900	82446332	57433	+	9	4	3	10	7	6	7	8	4	2	5	9	22	4	7	7	3
ENSMUSG00000020698	protein_coding	Cct6b	overlapping_locus	chr11	82719250	82764321	45072	-	10	1	8	10	3	9	6	9	6	8	10	10	9	7	13	8	10
ENSMUSG00000083203	processed_pseudogene	Gm11421		chr11	82725143	82725436	294	+	0	0	1	0	1	0	0	0	0	0	0	0	0	0	0	0	0
ENSMUSG00000083371	processed_pseudogene	Gm11422	pseudo_consens	chr11	82728000	82729102	1103	+	0	0	0	0	0	0	0	1	0	0	1	0	1	0	1	0	0
ENSMUSG00000081828	processed_pseudogene	Gm11420	overlapping_locus	chr11	82745804	82746205	402	-	0	0	0	0	0	0	1	0	0	0	0	0	0	0	0	0	0
ENSMUSG00000046010	protein_coding	Zfp830		chr11	82764345	82765935	1591	+	193	263	293	244	282	248	285	248	282	234	240	208	289	247	293	252	206
ENSMUSG00000085175	lncRNA	Gm11423		chr11	82779601	82781042	1442	-	73	64	94	87	70	55	64	80	71	100	88	62	75	70	65	80	53
ENSMUSG00000020697	protein_coding	Lig3		chr11	82781108	82804274	23167	+	530	768	995	767	603	555	644	569	591	666	742	595	846	531	704	651	651
ENSMUSG00000020696	protein_coding	Rffl		chr11	82802449	82871210	68762	-	339	418	440	497	385	304	387	355	355	378	352	371	448	360	436	394	326
ENSMUSG00000018841	protein_coding	Rad51d		chr11	82876434	82890614	14181	-	329	421	453	410	379	378	393	386	419	420	429	416	426	371	477	342	368
ENSMUSG00000018844	protein_coding	Fndc8		chr11	82892124	82900801	8678	+	2	1	6	8	0	3	5	2	5	4	0	0	3	4	6	1	5
ENSMUSG00000020692	protein_coding	Nle1		chr11	82900768	82908411	7644	-	289	338	388	363	297	298	408	318	327	287	255	283	304	350	312	314	260
ENSMUSG00000018845	protein_coding	Unc45b		chr11	82910550	82943403	32854	+	126	242	170	291	240	223	222	212	252	158	168	210	223	185	116	272	164
ENSMUSG00000086058	lncRNA	Unc45bos		chr11	82924903	82933382	8480	-	8	6	3	12	11	6	6	8	13	13	11	6	12	6	8	7	10
ENSMUSG00000086327	lncRNA	Slfn5os		chr11	82942341	82960681	18341	-	1	1	1	0	0	2	0	0	1	1	1	2	0	0	1	2	3
ENSMUSG00000054404	protein_coding	Slfn5		chr11	82951349	82964840	13492	+	419	662	419	742	410	384	551	359	382	449	520	548	660	417	473	502	486
ENSMUSG00000082726	processed_pseudogene	Gm11424	pseudo_consens	chr11	82971092	82971920	829	+	0	0	2	1	2	0	0	0	0	0	0	0	2	0	2	0	1
ENSMUSG00000111857	lncRNA	1190001M18Rik		chr11	82974316	82975585	1270	-	2	2	1	2	0	1	1	2	2	1	0	2	1	0	5	0	2
ENSMUSG00000069793	protein_coding	Slfn9	ncRNA_host	chr11	82978390	82991830	13441	-	131	168	229	216	106	93	99	122	113	72	94	116	130	85	143	105	83
ENSMUSG00000035208	protein_coding	Slfn8		chr11	83002158	83020810	18653	-	3	16	9	7	4	2	3	8	7	10	6	8	7	4	4	7	11
ENSMUSG00000082419	processed_pseudogene	Gm11425		chr11	83027500	83027997	498	-	0	0	1	0	0	1	0	0	0	0	1	0	0	0	0	0	0
ENSMUSG00000072621	transcribed_unprocessed_pseudogene	Slfn10-ps		chr11	83028130	83040042	11913	-	7	7	8	12	4	2	3	3	2	5	4	13	11	7	5	2	8
ENSMUSG00000098995	miRNA	Gm27598		chr11	83032632	83032694	63	-	0	0	0	0	0	0	0	0	0	0	0	0	1	1	0	0	0
ENSMUSG00000110908	processed_pseudogene	Gm48434	pseudo_consens	chr11	83036377	83036908	532	+	0	0	1	0	0	0	0	1	2	3	0	1	0	0	1	2	0
ENSMUSG00000072620	protein_coding	Slfn2		chr11	83065112	83070678	5567	+	232	263	226	282	134	109	238	133	170	192	262	216	266	199	153	168	188
ENSMUSG00000111713	lncRNA	Gm20234		chr11	83065752	83071246	5495	-	4	4	1	1	0	0	3	0	0	2	2	0	1	1	0	0	0
ENSMUSG00000078763	protein_coding	Slfn1		chr11	83116849	83122670	5822	+	12	14	10	12	1	4	5	0	2	5	12	15	22	1	2	4	0
ENSMUSG00000111344	processed_pseudogene	Gm48467	pseudo_consens	chr11	83124820	83125180	361	-	0	0	0	0	0	0	0	0	0	0	0	0	0	0	0	0	0
ENSMUSG00000000204	protein_coding	Slfn4		chr11	83175186	83190216	15031	+	30	31	28	85	19	30	54	14	25	52	50	86	74	36	29	32	29
ENSMUSG00000018986	protein_coding	Slfn3		chr11	83191330	83215154	23825	+	15	20	12	18	15	5	21	25	16	21	24	21	16	14	9	18	15
ENSMUSG00000087107	lncRNA	AI662270	overlapping_locus	chr11	83223576	83226604	3029	+	47	43	37	56	34	37	45	30	41	25	47	30	50	35	42	45	42
ENSMUSG00000083161	transcribed_unprocessed_pseudogene	Gm11427	overlapping_locus	chr11	83224454	83260960	36507	+	8	9	10	12	2	9	4	5	9	6	8	11	7	9	6	5	10
ENSMUSG00000082101	protein_coding	Slfn14		chr11	83275110	83286726	11617	-	0	0	0	0	0	0	1	0	0	0	0	0	0	0	0	0	0
ENSMUSG00000093483	lncRNA	AA465934	ncRNA_host	chr11	83291699	83294632	2934	+	479	321	342	383	390	424	449	353	486	396	337	286	262	444	424	393	286
ENSMUSG00000065715	snoRNA	Snord7		chr11	83294304	83294400	97	+	4	3	0	3	4	4	4	6	6	8	4	6	5	7	6	1	4
ENSMUSG00000018733	protein_coding	Pex12		chr11	83294642	83302586	7945	-	255	311	346	359	327	311	313	323	349	284	318	301	348	319	335	339	292
ENSMUSG00000035152	protein_coding	Ap2b1		chr11	83299024	83405035	106012	+	1322	1898	2360	1792	1632	1512	1695	1473	1334	1428	1526	1624	1974	1472	1912	1836	1594
ENSMUSG00000020684	protein_coding	Rasl10b		chr11	83409137	83421039	11903	+	2	2	5	6	0	2	1	0	1	2	0	5	1	1	4	2	1
ENSMUSG00000020686	protein_coding	Gas2l2		chr11	83421902	83429455	7554	-	0	0	3	1	2	0	0	0	1	0	2	2	0	0	0	1	0
ENSMUSG00000035085	protein_coding	1700020L24Rik		chr11	83437677	83441233	3557	+	88	163	155	130	125	101	123	86	84	125	97	111	137	111	122	101	92
ENSMUSG00000020682	protein_coding	Mmp28		chr11	83440768	83463071	22304	-	429	569	800	597	486	397	456	325	362	419	355	410	607	434	468	446	399
ENSMUSG00000020680	protein_coding	Taf15		chr11	83473086	83506743	33658	+	716	917	1325	1094	878	842	961	746	748	718	765	910	1019	950	1085	994	900
ENSMUSG00000018925	protein_coding	Heatr9		chr11	83511736	83522175	10440	-	0	0	2	0	0	0	2	0	2	0	0	0	0	0	0	0	0
ENSMUSG00000035042	protein_coding	Ccl5		chr11	83525778	83530518	4741	-	15	61	32	21	3	1	5	2	6	9	24	28	17	4	10	4	2
ENSMUSG00000019122	protein_coding	Ccl9		chr11	83572919	83578636	5718	-	127	130	158	233	73	79	182	85	126	113	153	167	255	195	132	137	115
ENSMUSG00000051832	lncRNA	E230016K23Rik		chr11	83582056	83623693	41638	+	3	0	2	2	1	0	1	0	1	2	3	1	3	0	4	0	0
ENSMUSG00000018927	protein_coding	Ccl6		chr11	83587882	83593087	5206	-	133	126	131	186	76	89	137	116	172	111	170	129	217	190	236	197	191
ENSMUSG00000081906	protein_coding	Rpl9-ps1		chr11	83645046	83645621	576	-	0	0	0	2	0	2	2	3	2	1	1	2	2	0	1	1	2
ENSMUSG00000000982	protein_coding	Ccl3		chr11	83647844	83649355	1512	-	7	7	6	12	5	5	12	4	4	13	14	25	28	4	10	7	7
ENSMUSG00000018930	protein_coding	Ccl4		chr11	83662584	83664683	2100	+	2	0	1	2	0	1	5	0	1	6	4	10	16	1	2	2	1
ENSMUSG00000083932	processed_pseudogene	Gm11438	pseudo_consens	chr11	83681538	83681726	189	-	0	0	0	0	0	0	0	0	0	0	0	0	0	1	1	1	0
ENSMUSG00000080927	unprocessed_pseudogene	Gm11430		chr11	83695275	83696185	911	+	0	0	0	0	0	0	1	0	0	1	0	0	0	0	2	0	0
ENSMUSG00000083163	unprocessed_pseudogene	Gm11429		chr11	83701291	83701434	144	+	1	0	0	1	0	0	0	0	0	0	0	0	0	0	0	0	0
ENSMUSG00000069792	protein_coding	Wfdc17		chr11	83703991	83706268	2278	+	220	141	85	315	100	82	135	147	161	74	185	153	198	178	150	96	67
ENSMUSG00000000983	protein_coding	Wfdc18		chr11	83709015	83711348	2334	+	39	16	19	8	11	3	8	16	11	10	22	5	13	9	29	6	8
ENSMUSG00000051748	protein_coding	Wfdc21		chr11	83746940	83752642	5703	+	1295	880	965	1056	945	958	991	941	1513	924	1539	745	895	1525	1932	1384	1017
ENSMUSG00000000976	protein_coding	Heatr6		chr11	83753696	83783754	30059	+	342	424	467	512	329	295	384	307	353	324	369	388	501	369	412	393	357
ENSMUSG00000088631	rRNA	Gm22311		chr11	83764638	83764747	110	-	0	1	0	0	0	0	0	0	0	0	0	0	0	0	0	0	0
ENSMUSG00000081342	processed_pseudogene	Gm11434	pseudo_consens	chr11	83800464	83801092	629	+	0	0	1	1	0	1	0	0	1	0	0	2	0	1	0	0	0
ENSMUSG00000020679	protein_coding	Hnf1b		chr11	83850063	83905819	55757	+	0	0	0	0	0	0	0	0	0	0	0	0	0	0	0	0	0
ENSMUSG00000020677	protein_coding	Ddx52		chr11	83942062	83963088	21027	+	572	751	734	789	777	641	707	645	684	647	596	645	659	600	635	641	557
ENSMUSG00000034940	protein_coding	Synrg		chr11	83964428	84044578	80151	+	927	1384	1560	1402	1137	1042	1144	997	1016	1070	1181	1208	1362	889	1280	1209	1032
ENSMUSG00000018648	protein_coding	Dusp14		chr11	84048041	84069261	21221	-	805	842	1001	1025	852	705	775	759	776	913	891	692	1052	698	1081	779	716
ENSMUSG00000018651	protein_coding	Tada2a		chr11	84078920	84129600	50681	-	346	394	430	436	360	380	393	367	341	317	350	363	387	364	441	412	348
ENSMUSG00000020532	protein_coding	Acaca	overlapping_locus	chr11	84129672	84401651	271980	+	521	783	896	807	769	577	596	584	533	537	718	607	746	516	673	579	615
ENSMUSG00000051452	protein_coding	Gm11437		chr11	84148351	84167476	19126	-	0	1	0	0	0	0	0	0	0	0	0	1	0	0	0	0	0
ENSMUSG00000103122	TEC	Gm37391	overlapping_locus	chr11	84189593	84191910	2318	+	0	0	0	0	0	0	0	0	0	0	1	0	0	0	0	0	1
ENSMUSG00000018697	protein_coding	Aatf		chr11	84422855	84513522	90668	-	460	597	728	579	561	522	570	525	491	462	399	438	498	474	499	502	445
ENSMUSG00000018405	protein_coding	Mrm1		chr11	84813061	84819515	6455	-	293	280	307	347	339	272	327	327	357	275	251	268	282	301	342	254	263
ENSMUSG00000034449	protein_coding	Dhrs11		chr11	84820856	84828994	8139	-	175	223	199	250	243	231	225	249	248	227	189	206	224	189	185	204	175
ENSMUSG00000086799	lncRNA	4930502E09Rik		chr11	84829178	84830868	1691	+	1	0	0	2	0	0	1	0	0	1	0	2	2	0	0	0	1
ENSMUSG00000020530	protein_coding	Ggnbp2		chr11	84832361	84870817	38457	-	1827	1965	2089	2510	2062	1864	2268	1845	2144	1935	1933	1902	2006	1985	2114	2026	1834
ENSMUSG00000045140	protein_coding	Pigw		chr11	84876315	84880285	3971	-	201	179	236	243	171	169	220	190	176	212	152	175	223	167	175	193	144
ENSMUSG00000020527	protein_coding	Myo19	ncRNA_host	chr11	84880148	84911226	31079	+	506	688	890	799	546	514	630	459	536	546	519	606	824	600	700	660	577
ENSMUSG00000092644	miRNA	Gm23564		chr11	84893087	84893153	67	+	0	0	0	1	1	0	1	2	1	1	2	1	4	1	1	1	0
ENSMUSG00000020526	protein_coding	Znhit3		chr11	84910950	84916366	5417	-	232	168	168	207	212	216	211	160	285	178	174	149	134	223	182	185	168
ENSMUSG00000000805	protein_coding	Car4		chr11	84957786	84966044	8259	+	1	2	6	7	4	12	16	5	11	4	7	9	13	8	6	7	7
ENSMUSG00000000804	protein_coding	Usp32	overlapping_locus	chr11	84984442	85140161	155720	-	1556	1745	1941	2099	1647	1475	1735	1317	1581	1455	1471	1489	1834	1348	1846	1484	1390
ENSMUSG00000082917	processed_pseudogene	Gm11440	overlapping_locus	chr11	85072469	85072995	527	-	1	0	1	0	3	0	0	0	1	0	0	0	1	0	1	0	0
ENSMUSG00000083876	processed_pseudogene	Gm11439	overlapping_locus	chr11	85095141	85095549	409	-	0	0	0	0	0	0	1	0	0	0	0	0	0	1	0	0	0
ENSMUSG00000082806	processed_pseudogene	Rpl13-ps1	overlapping_locus	chr11	85111126	85111793	668	-	8	4	5	12	4	7	6	7	4	5	5	4	4	4	2	3	4
ENSMUSG00000018479	protein_coding	1700125H20Rik		chr11	85170404	85181145	10742	+	3	3	1	4	7	5	5	9	5	8	2	4	4	2	2	2	3
ENSMUSG00000018481	protein_coding	Appbp2		chr11	85187262	85235130	47869	-	928	1175	1448	1347	1206	1056	1291	1023	1052	1139	1094	1177	1419	1038	1324	1037	1071
ENSMUSG00000080791	processed_pseudogene	Akirin1-ps	pseudo_consens	chr11	85216597	85217054	458	+	0	0	0	1	0	0	0	1	0	0	0	1	0	1	0	1	0
ENSMUSG00000085628	lncRNA	Appbp2os		chr11	85234775	85238304	3530	+	5	1	6	8	1	2	8	2	11	5	7	4	4	4	3	9	4
ENSMUSG00000020525	protein_coding	Ppm1d		chr11	85311244	85347066	35823	+	572	613	807	594	582	554	619	552	569	536	610	481	675	516	699	531	527
ENSMUSG00000059439	protein_coding	Bcas3	ncRNA_host	chr11	85353167	85826058	472892	+	451	615	588	626	547	488	526	521	507	483	487	539	626	372	538	481	432
ENSMUSG00000087779	snRNA	Gm23765		chr11	85493759	85493905	147	+	0	0	0	0	0	0	0	0	0	0	0	0	0	0	1	0	0
ENSMUSG00000086199	lncRNA	Bcas3os1		chr11	85702200	85719744	17545	-	0	2	0	0	0	1	2	0	0	1	2	1	2	1	0	1	2
ENSMUSG00000085514	lncRNA	Bcas3os2		chr11	85766831	85775680	8850	-	0	4	2	4	0	0	1	0	0	0	0	0	1	2	0	0	1
ENSMUSG00000087013	lncRNA	2610027K06Rik		chr11	85791661	85832223	40563	-	13	9	15	13	4	7	12	5	10	8	6	8	11	11	13	10	7
ENSMUSG00000000093	protein_coding	Tbx2		chr11	85832551	85841948	9398	+	87	153	104	184	119	111	134	118	115	97	116	133	149	110	115	116	108
ENSMUSG00000069785	protein_coding	Gm11444		chr11	85846790	85850333	3544	-	0	0	0	0	0	0	0	0	0	1	0	1	0	0	1	0	0
ENSMUSG00000000094	protein_coding	Tbx4		chr11	85886422	85916097	29676	+	11	18	13	13	18	20	10	22	11	18	16	18	24	16	14	20	14
ENSMUSG00000081632	processed_pseudogene	Gm11443	pseudo_consens	chr11	85950495	85950973	479	+	0	0	2	0	0	0	0	0	0	0	0	0	0	0	0	1	0
ENSMUSG00000034329	protein_coding	Brip1		chr11	86058138	86201193	143056	-	78	96	102	101	87	73	49	66	80	43	49	62	52	82	65	66	79
ENSMUSG00000080823	processed_pseudogene	Atp5l-ps2	pseudo_consens	chr11	86185329	86185642	314	+	0	0	1	2	0	0	0	0	0	1	1	0	0	0	0	0	0
ENSMUSG00000085208	lncRNA	Brip1os		chr11	86201370	86304443	103074	+	627	653	801	679	599	502	549	639	640	534	508	512	601	597	644	599	549
ENSMUSG00000018068	protein_coding	Ints2		chr11	86210681	86257575	46895	-	296	366	507	387	334	271	328	277	287	214	310	299	313	293	294	347	291
ENSMUSG00000034297	protein_coding	Med13		chr11	86267033	86357602	90570	-	1351	1940	2063	2152	1686	1440	1727	1461	1460	1539	1623	1740	2273	1376	1780	1634	1523
ENSMUSG00000020521	protein_coding	Rnft1		chr11	86484657	86499025	14369	+	1331	1309	1660	1645	1310	1278	1527	1426	1617	1369	1313	1132	1295	1378	1310	1287	1131
ENSMUSG00000020516	protein_coding	Rps6kb1		chr11	86498871	86544805	45935	-	1052	1104	1303	1392	1082	1014	1142	943	1070	1076	1069	1087	1304	1101	1107	1121	1032
ENSMUSG00000020513	protein_coding	Tubd1		chr11	86544991	86567360	22370	+	126	92	148	114	93	81	110	87	115	114	82	97	100	119	125	118	125
ENSMUSG00000018171	protein_coding	Vmp1	overlapping_locus	chr11	86583865	86683836	99972	-	2704	2406	2790	2672	2703	2592	2844	2554	3090	2633	2578	2073	2186	2710	2559	2528	2451
ENSMUSG00000083992	processed_pseudogene	Gm11478	overlapping_locus	chr11	86630428	86631026	599	-	498	349	332	457	386	402	367	411	531	312	404	250	226	449	405	362	313
ENSMUSG00000072582	protein_coding	Ptrh2		chr11	86683985	86692457	8473	+	570	596	678	670	663	598	667	697	759	599	574	504	506	619	677	639	537
ENSMUSG00000047126	protein_coding	Cltc		chr11	86694351	86757565	63215	-	4523	5844	7154	5835	5170	4395	5318	4461	4606	4737	5144	4930	6219	4681	5626	5182	5047
ENSMUSG00000018425	protein_coding	Dhx40		chr11	86768846	86807746	38901	-	717	744	831	917	741	646	754	717	816	693	730	712	761	715	735	619	698
ENSMUSG00000018427	protein_coding	Ypel2		chr11	86936425	86993707	57283	-	384	496	456	608	442	391	442	409	587	448	491	521	556	508	681	517	529
ENSMUSG00000061666	protein_coding	Gdpd1		chr11	87033867	87074062	40196	-	195	165	212	243	266	186	210	208	259	193	179	177	162	207	329	226	181
ENSMUSG00000085991	lncRNA	Gm11479		chr11	87074257	87074958	702	-	0	0	1	0	0	0	0	0	0	0	1	1	0	0	0	0	0
ENSMUSG00000020495	protein_coding	Smg8		chr11	87077732	87086774	9043	-	263	306	406	343	350	273	311	251	276	323	313	284	347	251	351	308	305
ENSMUSG00000082507	processed_pseudogene	Gm9378	pseudo_consens	chr11	87078787	87079257	471	+	6	16	7	7	6	14	11	7	7	13	5	7	7	4	7	6	8
ENSMUSG00000020493	protein_coding	Prr11		chr11	87089153	87108708	19556	-	122	141	171	161	131	133	101	111	125	86	102	96	146	119	133	88	85
ENSMUSG00000020492	protein_coding	Ska2	ncRNA_host	chr11	87109234	87124635	15402	+	159	158	145	192	113	164	130	144	203	125	145	131	171	171	184	145	136
ENSMUSG00000085310	lncRNA	Gm11491		chr11	87121567	87126958	5392	-	0	3	1	1	0	2	1	0	4	2	0	1	0	0	0	0	3
ENSMUSG00000018548	protein_coding	Trim37		chr11	87127077	87220683	93607	+	673	755	816	757	681	539	628	622	634	638	608	571	696	613	764	656	572
ENSMUSG00000046442	protein_coding	Ppm1e	ncRNA_host	chr11	87226906	87359023	132118	-	15	17	19	32	13	17	13	19	19	19	20	16	15	24	18	20	16
ENSMUSG00000007646	protein_coding	Rad51c		chr11	87376645	87404954	28310	-	51	58	88	66	57	42	55	43	47	59	40	66	46	59	64	70	55
ENSMUSG00000010342	protein_coding	Tex14	overlapping_locus	chr11	87405065	87555823	150759	+	7	4	4	12	6	7	2	5	3	4	4	4	9	3	3	9	5
ENSMUSG00000088184	snRNA	Gm23137		chr11	87444474	87444580	107	-	0	0	0	0	0	0	0	0	0	0	0	0	1	0	0	0	0
ENSMUSG00000020486	protein_coding	Sept4	overlapping_locus	chr11	87566653	87590539	23887	+	179	202	112	245	189	152	193	193	215	182	172	193	197	209	216	227	190
ENSMUSG00000018401	protein_coding	Mtmr4		chr11	87592162	87616302	24141	+	982	1229	1556	1422	1189	962	1145	1032	1045	1025	1046	1070	1250	1019	1133	1126	1101
ENSMUSG00000070345	protein_coding	Hsf5		chr11	87617164	87659542	42379	+	4	5	7	10	11	7	9	8	11	4	3	8	7	9	13	12	9
ENSMUSG00000034177	protein_coding	Rnf43	overlapping_locus	chr11	87662722	87735539	72818	+	569	721	714	751	592	518	585	548	518	585	585	735	705	597	692	665	601
ENSMUSG00000087792	snRNA	Gm25968		chr11	87694482	87694581	100	-	0	0	0	0	0	0	1	0	0	0	0	0	0	0	0	0	0
ENSMUSG00000085972	lncRNA	1110028F11Rik	overlapping_locus	chr11	87701396	87705331	3936	+	3	5	6	6	2	4	0	4	5	2	2	6	8	1	6	7	5
ENSMUSG00000020485	protein_coding	Supt4a		chr11	87737552	87743623	6072	+	473	380	468	497	438	467	488	428	612	466	459	371	399	440	471	437	366
ENSMUSG00000084796	lncRNA	Mir142hg	ncRNA_host	chr11	87755577	87757270	1694	+	23	11	29	36	19	20	18	17	19	15	14	39	32	28	24	25	15
ENSMUSG00000065420	miRNA	Mir142b		chr11	87756841	87756955	115	-	4	3	6	8	2	3	2	4	5	1	2	2	5	0	0	3	1
ENSMUSG00000034156	protein_coding	Tspoap1		chr11	87760541	87785928	25388	+	113	124	109	195	105	111	133	154	138	100	116	143	169	144	138	154	158
ENSMUSG00000009350	protein_coding	Mpo		chr11	87793581	87804413	10833	+	49	81	73	63	78	83	127	130	229	67	35	85	81	136	203	130	136
ENSMUSG00000085872	lncRNA	Gm11505		chr11	87795784	87801144	5361	-	0	0	0	0	0	1	1	0	0	0	0	0	0	0	0	0	0
ENSMUSG00000009356	protein_coding	Lpo		chr11	87806428	87828289	21862	-	17	3	2	0	2	2	3	3	3	3	2	2	5	4	7	1	3
ENSMUSG00000034121	protein_coding	Mks1		chr11	87853215	87863803	10589	+	155	189	180	205	144	168	180	174	174	128	136	139	152	172	197	161	144
ENSMUSG00000052234	protein_coding	Epx		chr11	87864000	87875536	11537	-	0	0	0	1	0	0	0	0	0	0	0	0	1	0	0	0	0
ENSMUSG00000044639	processed_pseudogene	Gm11507	pseudo_consens	chr11	87944403	87944814	412	+	0	0	0	0	0	0	0	0	2	2	0	0	0	0	0	0	0
ENSMUSG00000020483	protein_coding	Dynll2		chr11	87979525	87987533	8009	-	2202	2841	2613	2691	2838	2699	2752	2730	2686	2633	2452	2623	2639	2592	2959	3153	2405
ENSMUSG00000086193	lncRNA	Gm11508		chr11	88011991	88048006	36016	-	1	0	1	0	0	1	0	2	0	4	0	0	0	0	1	1	0
ENSMUSG00000018379	protein_coding	Srsf1		chr11	88047373	88053755	6383	+	3459	3427	4992	4437	3020	2820	3212	3209	3418	3263	2980	3494	4145	3879	3960	3935	3328
ENSMUSG00000087373	lncRNA	Gm15892		chr11	88059066	88067476	8411	+	3	7	4	12	9	8	10	7	6	4	5	7	3	8	2	5	5
ENSMUSG00000018377	protein_coding	Vezf1		chr11	88068279	88084729	16451	+	1383	1851	1959	2246	1809	1783	1937	1817	1773	1710	1663	1723	2042	1538	1794	1738	1693
ENSMUSG00000018378	protein_coding	Cuedc1		chr11	88098058	88194140	96083	+	978	1326	1059	1664	1257	1420	1454	1335	1320	1210	1174	1225	1442	1149	1296	1432	1150
ENSMUSG00000023723	protein_coding	Mrps23		chr11	88204388	88211507	7120	+	1004	883	928	963	1013	960	1044	1025	1136	906	938	781	800	906	970	935	759
ENSMUSG00000108634	lncRNA	Gm38534		chr11	88253368	88256990	3623	+	7	9	7	10	12	5	7	7	5	10	9	8	10	10	10	4	6
ENSMUSG00000034031	protein_coding	Ccdc182		chr11	88294058	88295261	1204	+	0	0	0	2	0	0	0	0	0	0	1	0	0	0	0	0	0
ENSMUSG00000081304	processed_pseudogene	Gm11509		chr11	88335660	88335984	325	+	0	0	0	0	0	0	1	0	2	0	0	0	0	0	0	0	0
ENSMUSG00000069769	protein_coding	Msi2	overlapping_locus	chr11	88339382	88718513	379132	-	925	1400	1190	1592	1355	1201	1306	1261	1272	1251	1251	1258	1688	990	1153	1262	1016
ENSMUSG00000092985	miRNA	Mir378b		chr11	88352773	88352864	92	+	0	1	1	2	2	0	0	0	3	0	1	0	1	1	0	1	2
ENSMUSG00000085246	lncRNA	Gm15893		chr11	88356291	88363947	7657	+	3	3	6	3	7	5	1	5	3	6	6	5	1	2	1	10	10
ENSMUSG00000084411	processed_pseudogene	Gm11510	overlapping_locus	chr11	88432986	88433514	529	-	0	3	2	2	0	1	0	0	1	0	6	3	2	0	0	2	1
ENSMUSG00000087574	lncRNA	C030037D09Rik		chr11	88718645	88728893	10249	+	32	35	39	44	24	16	36	26	24	33	21	48	35	39	34	41	22
ENSMUSG00000085646	lncRNA	Gm11493		chr11	88741011	88743369	2359	-	0	0	0	0	0	0	1	0	0	1	0	0	0	0	0	0	0
ENSMUSG00000018428	protein_coding	Akap1		chr11	88830792	88864586	33795	-	715	909	1001	1004	843	825	911	865	816	832	714	880	971	767	838	979	798
ENSMUSG00000092399	lncRNA	4930556N13Rik		chr11	88851604	88881395	29792	+	0	0	0	1	1	1	0	0	0	0	0	2	1	0	0	0	0
ENSMUSG00000087338	lncRNA	Scpep1os		chr11	88905928	88936061	30134	+	5	7	3	10	4	4	1	3	3	1	5	1	4	3	4	3	3
ENSMUSG00000000278	protein_coding	Scpep1		chr11	88924020	88955465	31446	-	1243	1265	1540	1560	1158	1038	1190	1047	1232	1118	1331	1089	1551	1146	1484	1236	1191
ENSMUSG00000057534	protein_coding	Elobl		chr11	88964658	88966931	2274	-	0	1	0	1	0	0	0	0	0	0	0	1	0	0	2	2	1
ENSMUSG00000033983	protein_coding	Coil	overlapping_locus	chr11	88970252	88991613	21362	+	140	188	222	172	210	179	189	208	174	167	175	152	166	177	214	222	178
ENSMUSG00000085152	lncRNA	Gm11496		chr11	88993040	88996544	3505	-	0	0	2	0	0	0	0	0	0	0	0	0	0	0	0	0	1
ENSMUSG00000000275	protein_coding	Trim25		chr11	88999376	89020293	20918	+	792	1028	1080	1084	753	672	789	689	764	836	946	905	1015	742	1046	828	819
ENSMUSG00000000276	protein_coding	Dgke		chr11	89035179	89066850	31672	-	323	443	455	516	440	377	462	311	381	298	362	364	501	364	415	372	339
ENSMUSG00000063109	lncRNA	Dgkeos		chr11	89064729	89069098	4370	+	4	3	4	4	2	1	4	3	5	4	5	0	3	3	5	7	6
ENSMUSG00000072553	protein_coding	Gm525		chr11	89073841	89093040	19200	+	17	13	27	27	23	34	36	36	36	28	37	32	32	36	67	40	20
ENSMUSG00000088798	snRNA	Gm22534		chr11	89087048	89087151	104	-	0	0	0	0	0	0	1	0	0	0	0	0	0	0	0	0	0
ENSMUSG00000086919	lncRNA	Gm11497		chr11	89124456	89126706	2251	-	0	0	0	1	0	0	0	0	0	0	0	0	0	0	0	0	0
ENSMUSG00000048616	protein_coding	Nog		chr11	89300638	89302332	1695	-	141	187	192	219	197	177	185	197	183	245	237	232	258	193	253	217	193
ENSMUSG00000085798	lncRNA	Gm2018		chr11	89302723	89309428	6706	+	5	12	5	7	2	14	8	7	6	6	2	7	6	8	10	15	3
ENSMUSG00000047773	protein_coding	Ankfn1		chr11	89390223	89841266	451044	-	3	10	1	6	3	4	7	1	5	12	6	5	6	3	2	5	4
ENSMUSG00000020553	protein_coding	Pctp		chr11	89982665	90002894	20230	-	1054	1269	1844	1080	891	850	1473	805	1084	1638	1520	1123	1468	849	688	971	1103
ENSMUSG00000069763	protein_coding	Tmem100		chr11	90030348	90036508	6161	+	106	130	115	165	179	160	180	133	167	139	126	132	178	136	143	149	119
ENSMUSG00000085074	lncRNA	Gm11494		chr11	90134842	90143624	8783	-	0	0	0	0	0	0	0	0	0	0	0	0	0	1	0	1	0
ENSMUSG00000110344	protein_coding	Gm45716	overlapping_locus	chr11	90187683	90251255	63573	+	194	151	170	196	163	148	196	172	199	169	164	151	155	139	144	133	116
ENSMUSG00000003948	protein_coding	Mmd	overlapping_locus	chr11	90249456	90278589	29134	+	931	938	997	1262	899	770	1061	886	971	861	824	808	1111	912	1129	894	761
ENSMUSG00000003949	protein_coding	Hlf		chr11	90336536	90390895	54360	-	2622	3427	3965	4047	3794	3317	3971	3275	3113	3475	3104	3462	3814	2621	3963	3169	2941
ENSMUSG00000020546	protein_coding	Stxbp4	overlapping_locus	chr11	90476492	90638084	161593	-	78	80	104	124	88	81	99	94	79	82	109	104	109	88	122	122	109
ENSMUSG00000083268	processed_pseudogene	Gm11511	overlapping_locus	chr11	90516777	90517316	540	-	0	0	1	0	0	0	0	0	0	0	0	1	0	0	0	3	0
ENSMUSG00000081043	processed_pseudogene	Gm11512	overlapping_locus	chr11	90538484	90539146	663	-	4	6	8	4	4	7	3	5	3	7	7	5	2	2	8	8	1
ENSMUSG00000020544	protein_coding	Cox11		chr11	90638173	90644931	6759	+	37	42	55	47	59	50	59	53	61	40	59	49	53	68	36	50	54
ENSMUSG00000020541	protein_coding	Tom1l1		chr11	90643465	90688366	44902	-	591	683	651	793	646	527	669	577	565	605	537	590	647	587	638	559	481
ENSMUSG00000085940	lncRNA	4930405D11Rik		chr11	90804692	90895149	90458	+	0	0	0	2	2	0	0	1	0	1	0	1	2	3	0	0	2
ENSMUSG00000083764	processed_pseudogene	Gm11516	pseudo_consens	chr11	90859767	90861348	1582	-	2	1	0	2	2	0	0	7	4	6	2	0	1	2	0	0	1
ENSMUSG00000081363	processed_pseudogene	Gm11500	pseudo_consens	chr11	92770031	92770973	943	-	0	0	0	0	0	0	0	0	0	1	1	0	0	0	2	0	1
ENSMUSG00000081141	processed_pseudogene	Gm11501	pseudo_consens	chr11	92792699	92793279	581	-	0	0	0	0	0	0	0	1	0	0	0	0	0	0	0	0	0
ENSMUSG00000056158	protein_coding	Car10		chr11	93098028	93601749	503722	+	1	1	1	4	3	1	2	1	2	1	0	0	1	3	2	0	1
ENSMUSG00000082453	processed_pseudogene	Gm11502	pseudo_consens	chr11	93650759	93651969	1211	+	0	0	0	0	0	0	0	0	0	0	0	0	1	1	0	0	0
ENSMUSG00000054079	protein_coding	Utp18		chr11	93859243	93885766	26524	-	837	971	1028	969	1003	858	1037	775	865	855	779	750	802	853	910	829	715
ENSMUSG00000059474	protein_coding	Mbtd1		chr11	93885852	93946985	61134	+	953	1096	1151	1291	960	940	1139	898	958	953	954	919	1127	932	1126	916	848
ENSMUSG00000020857	protein_coding	Nme2	overlapping_locus	chr11	93949814	93956259	6446	-	43	37	39	42	28	42	39	21	45	30	21	30	31	31	48	34	34
ENSMUSG00000037601	protein_coding	Nme1	overlapping_locus	chr11	93956979	93968521	11543	-	787	682	1110	621	736	715	745	621	729	622	672	555	557	819	798	703	614
ENSMUSG00000020859	protein_coding	Spag9		chr11	93996091	94126085	129995	+	3682	4646	4457	5265	4325	3947	4742	4005	4274	4408	4129	4248	5205	3744	4090	4310	3738
ENSMUSG00000081604	processed_pseudogene	Gm11518		chr11	94037218	94037628	411	-	10	9	9	7	4	8	7	12	7	6	9	7	6	5	8	6	11
ENSMUSG00000086003	lncRNA	B230206L02Rik		chr11	94133485	94155776	22292	+	86	90	65	77	82	88	82	96	99	110	105	97	90	107	105	101	84
ENSMUSG00000037573	protein_coding	Tob1		chr11	94211454	94215495	4042	+	1189	1357	1467	1659	1247	1252	1496	1392	1603	1441	1289	1407	1929	1397	1784	1361	1240
ENSMUSG00000044177	protein_coding	Wfikkn2		chr11	94235956	94246005	10050	-	36	53	52	85	56	64	73	61	75	71	86	89	102	41	53	61	59
ENSMUSG00000094091	protein_coding	Gm21885		chr11	94281873	94286253	4381	+	3	5	2	3	10	0	0	4	1	2	5	4	6	3	5	7	2
ENSMUSG00000020863	protein_coding	Luc7l3		chr11	94287890	94321988	34099	-	1859	1854	1823	3107	1541	1389	1825	1582	2021	1646	1688	2034	2303	2257	1774	1920	1688
ENSMUSG00000020864	protein_coding	Ankrd40		chr11	94328001	94341841	13841	+	1868	2243	2453	2521	2111	2058	2205	2106	2376	2007	2030	2094	2490	1948	2197	2244	1917
ENSMUSG00000020865	protein_coding	Abcc3		chr11	94343295	94392997	49703	-	133	104	137	128	87	119	134	95	91	107	94	85	125	87	119	108	89
ENSMUSG00000020866	protein_coding	Cacna1g		chr11	94408391	94474198	65808	-	248	487	507	546	398	283	524	363	343	298	324	446	623	462	495	484	472
ENSMUSG00000020867	protein_coding	Spata20		chr11	94478904	94486179	7276	-	1	3	2	0	2	1	3	2	6	4	3	1	5	1	4	3	3
ENSMUSG00000010080	protein_coding	Epn3		chr11	94489599	94499974	10376	-	910	1148	1577	1106	863	791	946	838	832	938	899	967	1448	713	1269	918	801
ENSMUSG00000039110	protein_coding	Mycbpap		chr11	94501347	94521742	20396	-	4	14	16	12	8	13	13	11	13	6	14	10	10	21	11	18	14
ENSMUSG00000039096	protein_coding	Rsad1		chr11	94539798	94549255	9458	-	215	238	218	354	209	198	303	205	258	242	232	263	295	259	277	278	212
ENSMUSG00000076435	protein_coding	Acsf2		chr11	94557102	94601871	44770	-	54	71	75	122	54	86	81	78	80	67	72	91	95	62	79	83	84
ENSMUSG00000039084	protein_coding	Chad		chr11	94565047	94569127	4081	+	1906	3343	3657	3605	2087	2389	3340	3114	2849	4372	4730	4277	4929	2548	4360	4072	3351
ENSMUSG00000082945	unprocessed_pseudogene	Gm11540	pseudo_consens	chr11	94607402	94609036	1635	+	1	2	0	0	1	0	0	0	1	1	0	0	2	0	0	0	0
ENSMUSG00000020869	protein_coding	Lrrc59		chr11	94629767	94645216	15450	+	1312	1810	2745	1638	1737	1508	1603	1431	1307	1357	1193	1176	1659	1398	1400	1442	1335
ENSMUSG00000039055	protein_coding	Eme1		chr11	94644996	94653964	8969	-	21	21	23	38	17	19	24	22	28	24	12	13	16	23	32	18	18
ENSMUSG00000024414	protein_coding	Mrpl27		chr11	94653767	94660089	6323	+	229	218	221	202	228	234	263	206	260	207	215	165	189	228	241	247	182
ENSMUSG00000020868	protein_coding	Xylt2		chr11	94663851	94677515	13665	-	539	839	722	751	712	670	878	718	660	745	596	789	800	684	866	644	672
ENSMUSG00000085051	lncRNA	Gm11542		chr11	94677565	94687664	10100	+	1	0	0	0	0	0	3	0	0	1	0	1	0	0	0	0	0
ENSMUSG00000056008	protein_coding	Gm11541		chr11	94694498	94704499	10002	-	1	2	0	0	1	0	1	1	0	0	1	0	1	1	2	7	2
ENSMUSG00000020870	protein_coding	Cdc34b		chr11	94741782	94743033	1252	+	34	50	40	53	62	36	62	44	72	43	32	41	57	41	32	51	50
ENSMUSG00000075611	unprocessed_pseudogene	Gm11545		chr11	94756976	94757763	788	-	2	1	4	5	2	4	1	2	1	4	1	2	4	3	2	1	1
ENSMUSG00000075610	protein_coding	Tmem92		chr11	94777217	94782703	5487	-	0	1	1	0	0	2	0	1	1	0	0	0	0	0	0	0	0
ENSMUSG00000043522	unprocessed_pseudogene	A430060F13Rik		chr11	94861018	94861759	742	-	0	0	0	2	0	0	2	0	0	0	0	0	0	0	0	0	1
ENSMUSG00000001506	protein_coding	Col1a1		chr11	94936224	94953042	16819	+	5843	11316	7898	11245	7986	4329	6259	6303	6199	5052	7388	6011	15320	8179	16737	7986	10055
ENSMUSG00000089404	misc_RNA	Gm24877		chr11	94958778	94958893	116	+	0	1	1	1	0	0	0	0	0	0	3	2	0	2	0	0	3
ENSMUSG00000001508	protein_coding	Sgca		chr11	94962791	94976327	13537	-	257	415	305	528	507	443	370	474	477	390	342	369	379	340	228	479	308
ENSMUSG00000038994	protein_coding	Hils1		chr11	94967593	94968456	864	+	0	1	0	0	1	0	0	1	0	1	3	2	0	3	0	0	1
ENSMUSG00000038976	protein_coding	Ppp1r9b		chr11	94991035	95006899	15865	+	2205	3252	3288	3163	2746	2611	3080	2436	2380	2842	2527	2897	3588	2334	3245	2852	2597
ENSMUSG00000047181	protein_coding	Samd14		chr11	95009879	95026087	16209	+	127	204	139	163	170	145	138	144	127	171	133	155	197	135	193	169	152
ENSMUSG00000038967	protein_coding	Pdk2		chr11	95026258	95041354	15097	-	918	1306	999	1487	1303	1218	1147	1458	1344	1083	951	1135	1215	947	949	1213	932
ENSMUSG00000087630	lncRNA	Gm11513		chr11	95032759	95038283	5525	+	0	0	1	0	0	0	0	0	0	0	0	0	0	0	0	0	0
ENSMUSG00000001507	protein_coding	Itga3		chr11	95044474	95076801	32328	-	1233	1824	2301	1762	1830	1858	1934	1642	1294	1914	1418	2060	2107	1353	1567	1585	1395
ENSMUSG00000001510	protein_coding	Dlx3		chr11	95120119	95125296	5178	+	728	774	959	625	628	546	534	544	489	521	714	694	984	512	872	650	577
ENSMUSG00000020871	protein_coding	Dlx4		chr11	95140447	95146263	5817	-	52	75	49	63	67	54	65	49	51	52	60	60	70	48	71	42	37
ENSMUSG00000086552	lncRNA	Dlx4os		chr11	95145052	95159047	13996	+	11	14	13	11	11	5	6	13	4	3	14	11	9	13	17	12	10
ENSMUSG00000083548	processed_pseudogene	Gm11514	pseudo_consens	chr11	95176813	95177244	432	+	3	1	1	1	3	1	4	1	0	0	1	1	1	0	0	2	0
ENSMUSG00000085992	lncRNA	Gm11515		chr11	95223290	95225632	2343	-	3	5	8	5	4	7	3	12	10	6	3	6	7	2	3	6	5
ENSMUSG00000020872	protein_coding	Tac4		chr11	95261529	95269265	7737	+	91	57	80	95	98	76	126	119	327	96	56	68	50	183	165	189	194
ENSMUSG00000038909	protein_coding	Kat7		chr11	95274259	95310246	35988	-	1169	1695	1816	1748	1661	1426	1543	1449	1277	1332	1430	1407	1760	1152	1615	1387	1206
ENSMUSG00000085143	lncRNA	Gm11520		chr11	95310429	95324496	14068	+	5	2	3	6	2	3	4	3	7	5	3	3	1	2	9	4	4
ENSMUSG00000085509	lncRNA	Gm11521		chr11	95336011	95337408	1398	-	2	1	0	0	2	0	2	2	2	0	1	2	3	3	1	2	3
ENSMUSG00000038893	protein_coding	Fam117a		chr11	95337018	95381872	44855	+	314	375	359	486	389	385	397	410	395	489	431	517	543	437	603	444	434
ENSMUSG00000101258	lncRNA	Gm29477		chr11	95375525	95384507	8983	-	0	2	0	2	0	1	1	1	1	0	1	0	0	0	1	0	1
ENSMUSG00000020873	protein_coding	Slc35b1		chr11	95384692	95391776	7085	+	988	1104	1516	1242	1260	1113	1273	1106	1096	1032	1022	954	1023	1157	1167	1167	1003
ENSMUSG00000057522	protein_coding	Spop		chr11	95414080	95493406	79327	+	2792	3161	3209	3387	3139	2893	3308	2955	3314	3248	3316	3204	3238	3187	3765	3751	3326
ENSMUSG00000083208	processed_pseudogene	Gm11522	pseudo_consens	chr11	95462546	95462721	176	-	0	0	0	0	0	1	0	1	0	0	0	0	0	0	1	0	1
ENSMUSG00000046719	protein_coding	Nxph3		chr11	95509845	95514570	4726	-	344	413	380	399	358	394	463	450	422	510	411	471	399	342	454	404	369
ENSMUSG00000000120	protein_coding	Ngfr		chr11	95568818	95587735	18918	-	564	858	999	636	616	531	671	663	599	899	805	773	1052	697	850	1013	744
ENSMUSG00000038845	protein_coding	Phb		chr11	95666957	95680773	13817	+	439	514	583	440	509	517	496	493	444	438	432	375	416	463	521	487	394
ENSMUSG00000045075	lncRNA	Gm9796		chr11	95696894	95699143	2250	-	3	9	6	12	8	3	8	8	5	9	8	9	5	4	5	7	3
ENSMUSG00000086191	lncRNA	Zfp652os		chr11	95700106	95712754	12649	-	3	3	6	4	8	5	2	4	6	5	5	7	6	7	7	10	2
ENSMUSG00000075595	protein_coding	Zfp652	overlapping_locus	chr11	95712673	95835115	122443	+	1927	3048	2804	3015	3149	2742	2928	2321	2231	2460	2514	2706	2990	1993	2648	2660	2360
ENSMUSG00000082981	processed_pseudogene	Polr2k-ps	overlapping_locus	chr11	95761491	95761665	175	+	1	0	0	0	0	3	0	0	3	0	1	2	0	1	2	0	2
ENSMUSG00000050860	protein_coding	Phospho1	overlapping_locus	chr11	95824499	95832140	7642	+	74	83	91	79	92	123	92	105	98	81	74	79	75	77	100	103	70
ENSMUSG00000018381	protein_coding	Abi3		chr11	95830074	95842476	12403	-	37	38	35	52	31	19	29	37	33	30	19	29	52	41	30	43	39
ENSMUSG00000038811	protein_coding	Gngt2		chr11	95837216	95845734	8519	+	115	112	128	103	118	78	116	94	117	124	139	120	137	125	136	119	106
ENSMUSG00000085578	lncRNA	Gm11527		chr11	95858162	95859174	1013	-	1	0	0	2	0	1	2	0	0	0	0	1	0	1	0	0	0
ENSMUSG00000086015	lncRNA	4833417C18Rik		chr11	95858865	95861044	2180	+	19	5	11	13	11	10	15	11	18	10	20	8	5	12	12	8	6
ENSMUSG00000013418	protein_coding	B4galnt2		chr11	95865943	95914891	48949	-	35	76	33	89	74	64	66	36	73	62	45	65	73	28	51	50	57
ENSMUSG00000086255	lncRNA	Gm11534	fragmented_locus	chr11	95869154	95876380	7227	+	2	2	2	0	5	1	0	1	1	1	1	0	0	0	0	1	1
ENSMUSG00000013415	protein_coding	Igf2bp1	ncRNA_host	chr11	95957163	96005940	48778	-	3	0	4	1	0	0	1	1	0	3	0	1	1	6	2	1	2
ENSMUSG00000014351	protein_coding	Gip		chr11	96024545	96030831	6287	+	0	0	0	0	0	0	1	0	0	0	0	0	1	0	2	0	0
ENSMUSG00000098425	snoRNA	Gm24949		chr11	96032678	96032892	215	+	0	0	0	0	0	0	0	0	1	0	0	0	0	0	0	0	0
ENSMUSG00000006058	protein_coding	Snf8		chr11	96034885	96047430	12546	+	757	740	915	821	752	773	797	745	885	673	743	611	720	783	890	767	647
ENSMUSG00000014349	protein_coding	Ube2z		chr11	96047432	96065388	17957	-	1952	2312	2531	2139	2140	2019	2059	2000	1959	2182	2092	2063	2334	1897	2608	2086	1904
ENSMUSG00000006057	protein_coding	Atp5g1		chr11	96068852	96075670	6819	-	33	37	47	38	44	48	37	30	56	33	29	40	34	51	39	44	35
ENSMUSG00000006056	protein_coding	Calcoco2		chr11	96099326	96111964	12639	-	0	0	1	0	0	0	0	0	0	0	0	0	0	0	0	0	0
ENSMUSG00000038756	protein_coding	Ttll6		chr11	96133786	96165451	31666	+	2	1	3	1	1	1	1	2	4	4	1	2	2	1	0	1	1
ENSMUSG00000083337	processed_pseudogene	Gm11539	pseudo_consens	chr11	96248633	96249189	557	+	65	58	71	78	43	66	55	45	53	31	51	35	38	47	68	62	28
ENSMUSG00000078706	lncRNA	Gm53		chr11	96251105	96264868	13764	+	9	9	24	19	26	17	22	32	27	30	12	36	24	31	27	28	21
ENSMUSG00000065546	miRNA	Mir196a-1		chr11	96265164	96265265	102	+	1	0	0	0	0	1	1	1	0	3	2	1	1	2	2	2	1
ENSMUSG00000020875	protein_coding	Hoxb9		chr11	96271457	96276595	5139	+	3	1	2	3	7	7	7	5	3	15	0	1	5	3	4	4	2
ENSMUSG00000056648	protein_coding	Hoxb8		chr11	96281905	96285315	3411	+	0	0	0	0	0	1	0	0	0	0	1	0	0	0	0	0	1
ENSMUSG00000038721	protein_coding	Hoxb7		chr11	96286623	96290162	3540	+	0	1	1	1	1	1	1	1	1	4	1	1	0	0	0	0	1
ENSMUSG00000085645	lncRNA	Hoxb5os		chr11	96291024	96306910	15887	-	0	0	0	0	0	0	0	0	0	0	0	0	0	0	0	1	0
ENSMUSG00000000690	protein_coding	Hoxb6		chr11	96292476	96301569	9094	+	0	0	0	1	0	1	1	0	0	0	0	2	0	0	0	2	2
ENSMUSG00000038700	protein_coding	Hoxb5		chr11	96303336	96306121	2786	+	0	0	0	1	1	0	0	0	0	0	0	0	0	0	0	0	0
ENSMUSG00000038692	protein_coding	Hoxb4		chr11	96318267	96321638	3372	+	1	3	3	1	1	1	3	3	2	5	3	6	4	1	0	3	1
ENSMUSG00000048763	protein_coding	Hoxb3		chr11	96323326	96347930	24605	+	6	12	15	17	6	9	12	16	12	12	6	9	15	12	15	19	8
ENSMUSG00000075589	lncRNA	Gm11536		chr11	96336299	96342108	5810	-	3	3	7	0	4	4	2	0	6	5	2	2	3	4	8	2	3
ENSMUSG00000084844	lncRNA	Hoxb3os		chr11	96343072	96354691	11620	-	27	25	13	22	24	29	27	20	35	22	32	21	24	32	33	25	19
ENSMUSG00000075588	protein_coding	Hoxb2		chr11	96350525	96354012	3488	+	22	17	25	24	15	22	26	13	14	12	19	21	27	21	16	17	16
ENSMUSG00000018973	protein_coding	Hoxb1		chr11	96365752	96368256	2505	+	0	0	2	0	0	0	0	0	0	0	0	0	0	1	0	0	0
ENSMUSG00000075587	processed_pseudogene	Gm11531		chr11	96392112	96392666	555	+	3	2	2	2	0	2	4	1	4	1	1	0	1	1	0	2	2
ENSMUSG00000075586	lncRNA	Gm11529		chr11	96448323	96464547	16225	-	0	0	1	0	0	0	0	0	0	0	0	0	0	1	0	0	0
ENSMUSG00000057058	protein_coding	Skap1		chr11	96464593	96759130	294538	+	24	31	8	23	24	11	25	22	16	13	16	19	19	16	30	13	19
ENSMUSG00000085242	lncRNA	Gm11537		chr11	96766802	96768269	1468	+	1	0	0	1	0	0	0	0	0	0	0	0	0	3	0	0	1
ENSMUSG00000020876	protein_coding	Snx11		chr11	96767555	96777559	10005	-	625	681	783	635	622	589	639	475	594	611	545	545	696	558	694	642	592
ENSMUSG00000018666	protein_coding	Cbx1		chr11	96789127	96808640	19514	+	920	928	999	1145	847	859	936	900	951	951	841	870	952	1122	1095	1075	972
ENSMUSG00000081249	processed_pseudogene	Gm11517	pseudo_consens	chr11	96795439	96795825	387	-	7	18	10	12	18	30	21	21	16	17	9	11	13	12	9	14	17
ENSMUSG00000038615	protein_coding	Nfe2l1		chr11	96817414	96829968	12555	-	6079	8255	9085	7993	7812	6864	7700	7090	7430	7630	7239	7636	8886	6329	8428	8088	7082
ENSMUSG00000018672	protein_coding	Copz2	ncRNA_host	chr11	96849870	96861203	11334	+	1278	1216	1169	1359	1309	1282	1371	1456	1453	1305	1231	1129	1087	1310	1360	1222	1171
ENSMUSG00000065515	miRNA	Mir152		chr11	96850393	96850465	73	+	0	0	0	0	0	0	0	0	1	0	0	0	0	0	0	1	0
ENSMUSG00000087117	lncRNA	Gm11523		chr11	96862997	96873954	10958	-	0	0	0	0	0	0	0	0	0	1	0	0	0	0	0	0	0
ENSMUSG00000083651	processed_pseudogene	Gm11524	pseudo_consens	chr11	96870195	96871001	807	+	1	2	1	2	2	2	1	2	2	2	1	2	1	1	4	2	2
ENSMUSG00000018669	protein_coding	Cdk5rap3		chr11	96907426	96916496	9071	-	881	1080	1041	1098	1003	965	1068	955	947	938	947	947	1052	1061	1140	1031	894
ENSMUSG00000078700	lncRNA	D030028A08Rik	overlapping_locus	chr11	96916270	96965060	48791	+	19	14	42	22	8	12	21	14	21	12	9	27	25	17	26	25	18
ENSMUSG00000085307	lncRNA	Gm11525		chr11	96918941	96922493	3553	-	2	5	4	6	4	5	8	3	8	2	3	3	3	3	2	3	5
ENSMUSG00000047040	protein_coding	Prr15l	overlapping_locus	chr11	96928104	96937830	9727	+	14	14	20	23	14	22	24	21	15	19	27	18	15	23	30	21	17
ENSMUSG00000018659	protein_coding	Pnpo		chr11	96937825	96943986	6162	-	203	250	263	250	175	191	223	194	246	239	282	232	265	198	294	216	210
ENSMUSG00000018678	protein_coding	Sp2		chr11	96953341	96982959	29619	-	237	430	456	340	322	313	392	246	261	273	226	325	372	252	349	328	293
ENSMUSG00000038560	protein_coding	Sp6		chr11	97013394	97024734	11341	+	3	8	7	8	5	4	4	4	10	11	8	4	10	1	6	9	3
ENSMUSG00000087067	lncRNA	Gm11532		chr11	97020508	97026248	5741	-	4	3	1	1	1	2	0	1	2	0	0	2	4	0	5	3	0
ENSMUSG00000020877	protein_coding	Scrn2		chr11	97029938	97033958	4021	+	137	142	194	162	188	141	140	177	152	142	143	152	138	153	185	131	144
ENSMUSG00000020878	protein_coding	Lrrc46		chr11	97034602	97041407	6806	-	23	4	5	14	5	11	5	9	5	10	14	9	9	7	7	13	8
ENSMUSG00000081860	processed_pseudogene	Gm11533	pseudo_consens	chr11	97037007	97037483	477	+	1	1	0	2	1	0	0	0	0	1	0	0	2	0	0	0	0
ENSMUSG00000001445	protein_coding	Mrpl10		chr11	97041560	97049213	7654	+	757	750	919	791	788	746	842	745	882	695	683	691	766	722	832	801	732
ENSMUSG00000085262	lncRNA	Gm11574		chr11	97048691	97051432	2742	-	1	1	0	0	0	1	0	0	2	1	0	0	0	0	0	0	0
ENSMUSG00000038534	protein_coding	Osbpl7	ncRNA_host	chr11	97050628	97068904	18277	+	141	176	179	199	158	135	151	159	107	111	130	182	173	138	150	156	151
ENSMUSG00000098769	miRNA	Mir8103		chr11	97063768	97063874	107	+	0	0	0	0	0	0	0	0	0	0	0	0	0	0	0	0	0
ENSMUSG00000001444	protein_coding	Tbx21		chr11	97098071	97115331	17261	-	3	13	6	14	11	13	4	8	15	6	7	10	15	3	6	16	11
ENSMUSG00000084368	processed_pseudogene	Gm11572		chr11	97116796	97116915	120	-	0	1	0	1	0	0	0	0	0	0	1	0	0	0	0	1	0
ENSMUSG00000038517	protein_coding	Tbkbp1	ncRNA_host	chr11	97136171	97151495	15325	-	84	149	106	169	103	91	127	119	115	115	116	134	170	108	143	151	107
ENSMUSG00000001440	protein_coding	Kpnb1		chr11	97159714	97187881	28168	-	2705	3640	4678	3499	3189	2725	3083	2644	2391	2851	2689	3044	3562	2501	3308	3187	2910
ENSMUSG00000001441	protein_coding	Npepps		chr11	97205842	97280638	74797	-	1756	2267	2758	2479	2041	1797	2032	1859	1911	2201	2011	2245	2723	2025	2304	2325	2054
ENSMUSG00000086680	lncRNA	Gm11592		chr11	97280128	97282897	2770	+	3	1	1	1	0	0	0	3	3	1	0	1	2	0	3	1	2
ENSMUSG00000018882	protein_coding	Mrpl45		chr11	97315716	97329920	14205	+	524	525	642	549	486	473	456	470	598	525	580	502	472	474	555	475	486
ENSMUSG00000081958	processed_pseudogene	Gm11594		chr11	97322328	97322489	162	-	0	1	0	0	0	0	0	0	0	0	0	0	0	0	0	0	0
ENSMUSG00000070337	protein_coding	Gpr179		chr11	97332109	97352077	19969	-	6	6	14	24	4	3	8	15	19	7	12	16	15	12	15	12	8
ENSMUSG00000038485	protein_coding	Socs7		chr11	97362435	97398542	36108	+	736	1056	923	1142	1066	966	1016	866	926	877	929	1033	1114	794	906	916	857
ENSMUSG00000049807	protein_coding	Arhgap23		chr11	97415533	97502402	86870	+	1046	1767	1824	1630	1454	1291	1584	1207	1172	1282	1280	1320	2012	993	1626	1273	1181
ENSMUSG00000047988	protein_coding	4933428G20Rik		chr11	97490783	97500340	9558	-	3	7	1	3	2	3	2	4	3	1	4	1	4	3	4	5	1
ENSMUSG00000038453	protein_coding	Srcin1	overlapping_locus	chr11	97509340	97576186	66847	-	645	779	927	950	584	547	713	583	701	559	643	732	1039	701	1086	962	761
ENSMUSG00000087042	lncRNA	Gm11611	overlapping_locus	chr11	97519612	97521895	2284	-	52	67	81	96	50	41	73	37	73	51	41	61	93	69	101	80	69
ENSMUSG00000085860	lncRNA	2410003L11Rik		chr11	97598511	97622893	24383	+	1	0	0	1	1	1	1	0	0	1	2	1	0	1	0	0	1
ENSMUSG00000043439	protein_coding	Epop		chr11	97627389	97629702	2314	-	199	209	314	208	218	217	193	193	162	161	161	176	238	199	205	187	163
ENSMUSG00000085586	lncRNA	Gm11613	ncRNA_host	chr11	97644184	97660367	16184	-	162	173	157	238	203	168	208	212	224	177	214	208	187	159	168	192	126
ENSMUSG00000038437	protein_coding	Mllt6	ncRNA_host	chr11	97663414	97685463	22050	+	1077	1630	1382	1684	1432	1289	1517	1357	1360	1439	1364	1616	1747	1269	1502	1482	1400
ENSMUSG00000078695	protein_coding	Cisd3		chr11	97685826	97688621	2796	+	110	94	97	124	105	86	94	111	109	96	97	105	94	121	119	123	99
ENSMUSG00000018537	protein_coding	Pcgf2		chr11	97688823	97700497	11675	-	728	985	837	1223	849	820	994	837	827	791	725	971	1104	801	918	802	816
ENSMUSG00000069744	protein_coding	Psmb3		chr11	97703399	97713500	10102	+	734	668	789	718	670	675	735	690	731	621	631	572	562	719	658	653	580
ENSMUSG00000018547	protein_coding	Pip4k2b		chr11	97715157	97744704	29548	-	759	1106	1120	1086	1004	911	1013	992	1042	1020	847	947	1084	917	1076	1145	1072
ENSMUSG00000085145	lncRNA	Gm11614		chr11	97723651	97725711	2061	+	2	0	2	4	1	0	0	2	3	0	1	5	2	1	4	0	1
ENSMUSG00000098919	miRNA	Mir8102		chr11	97744897	97745035	139	+	1	2	0	2	0	0	1	0	1	0	1	0	0	0	0	0	0
ENSMUSG00000018541	protein_coding	Cwc25		chr11	97745481	97766556	21076	-	432	587	588	557	492	450	536	434	453	453	434	470	577	445	525	478	393
ENSMUSG00000084168	processed_pseudogene	Atp5l2-ps		chr11	97768060	97768371	312	+	0	1	0	0	1	0	0	0	0	0	0	1	0	0	0	1	1
ENSMUSG00000018543	protein_coding	1700001P01Rik		chr11	97771481	97775918	4438	-	3	7	3	8	4	6	3	3	5	3	4	2	2	4	4	1	1
ENSMUSG00000071415	protein_coding	Rpl23	ncRNA_host	chr11	97777527	97782437	4911	-	3018	2900	3522	3148	3288	2963	3233	3354	3325	3157	3257	2837	2849	2861	3317	2958	2906
ENSMUSG00000098813	snoRNA	Gm27326		chr11	97780182	97780276	95	-	4	3	5	3	3	2	3	0	0	0	1	3	0	8	1	4	4
ENSMUSG00000064901	snoRNA	Snora21		chr11	97781639	97781775	137	-	0	0	1	3	2	1	1	0	1	1	2	0	2	1	1	2	1
ENSMUSG00000038366	protein_coding	Lasp1		chr11	97799000	97838764	39765	+	808	1160	1179	1195	995	830	995	936	831	916	1026	1004	1342	934	1239	1044	1121
ENSMUSG00000050538	protein_coding	B230217C12Rik		chr11	97840780	97844099	3320	+	13	10	9	12	10	6	20	9	15	13	19	15	13	20	25	10	13
ENSMUSG00000070336	protein_coding	Fbxo47		chr11	97853826	97884154	30329	-	18	27	24	22	19	21	25	8	20	17	17	18	19	23	20	21	17
ENSMUSG00000086917	lncRNA	Gm11630		chr11	97884594	97893811	9218	+	1	2	1	0	2	1	5	3	2	2	0	0	5	1	0	2	6
ENSMUSG00000017417	protein_coding	Plxdc1	ncRNA_host	chr11	97923238	97986444	63207	-	470	727	622	693	613	522	624	568	502	490	559	573	766	530	694	552	523
ENSMUSG00000082715	processed_pseudogene	Gm11633	pseudo_consens	chr11	97968792	97969235	444	+	2	2	3	3	0	2	2	1	2	2	3	4	2	3	3	3	1
ENSMUSG00000038352	protein_coding	Arl5c		chr11	97989578	97996181	6604	-	55	60	45	88	49	39	60	66	52	42	47	48	65	52	56	37	52
ENSMUSG00000020882	protein_coding	Cacnb1		chr11	98001508	98023034	21527	-	384	608	476	712	592	598	510	640	612	473	480	489	569	487	412	665	451
ENSMUSG00000086716	lncRNA	Gm11629	overlapping_locus	chr11	98022955	98026745	3791	+	1	0	2	1	1	1	0	1	0	1	0	0	1	2	0	1	2
ENSMUSG00000017404	protein_coding	Rpl19	overlapping_locus	chr11	98026710	98030492	3783	+	22	14	35	36	23	26	35	24	25	29	24	22	28	27	33	35	27
ENSMUSG00000017400	protein_coding	Stac2		chr11	98036623	98053462	16840	-	57	63	61	83	51	60	52	64	59	67	77	34	77	53	85	68	46
ENSMUSG00000084079	processed_pseudogene	Gm11631	pseudo_consens	chr11	98063888	98064043	156	+	1	2	1	1	4	0	0	1	1	1	0	2	0	1	2	2	1
ENSMUSG00000020883	protein_coding	Fbxl20	overlapping_locus	chr11	98082556	98150403	67848	-	1203	1566	1411	2123	1292	1264	1592	1190	1410	1220	1228	1479	1735	1277	1459	1316	1241
ENSMUSG00000018160	protein_coding	Med1		chr11	98152154	98193293	41140	-	725	922	1120	1009	845	823	912	774	737	709	691	855	931	781	899	832	801
ENSMUSG00000085897	processed_pseudogene	Gm11604	pseudo_consens	chr11	98185366	98186107	742	+	0	0	0	0	2	0	0	0	0	1	0	0	0	2	2	0	1
ENSMUSG00000003119	protein_coding	Cdk12	ncRNA_host	chr11	98203059	98278504	75446	+	467	791	888	748	581	572	699	444	526	569	549	603	863	466	638	585	581
ENSMUSG00000093176	miRNA	Mir5119		chr11	98262606	98262662	57	+	0	1	0	4	3	3	1	0	0	1	0	0	0	1	1	1	0
ENSMUSG00000084457	rRNA	n-R5s73		chr11	98273260	98273366	107	-	0	0	0	0	0	0	0	1	0	2	0	1	0	0	0	1	1
ENSMUSG00000093673	lncRNA	Gm20644		chr11	98285382	98287444	2063	+	5	0	2	1	3	1	1	2	3	0	0	3	0	0	0	0	2
ENSMUSG00000038255	protein_coding	Neurod2		chr11	98325415	98329648	4234	-	0	0	1	0	1	0	0	0	0	0	1	0	0	1	0	1	1
ENSMUSG00000061718	protein_coding	Ppp1r1b		chr11	98348404	98357796	9393	+	491	632	531	750	516	654	599	684	673	739	728	782	697	491	860	564	581
ENSMUSG00000085944	lncRNA	1700003D09Rik		chr11	98350718	98358283	7566	-	2	2	4	7	5	9	2	5	4	4	6	6	3	5	7	2	8
ENSMUSG00000018167	protein_coding	Stard3		chr11	98358368	98381112	22745	+	330	407	419	422	325	352	368	326	381	375	335	366	425	360	385	417	380
ENSMUSG00000007877	protein_coding	Tcap		chr11	98383811	98384953	1143	+	4265	5033	3927	6187	5887	6032	5218	6271	7123	6365	6449	5619	5903	5352	3879	7008	4573
ENSMUSG00000038216	protein_coding	Pnmt		chr11	98386450	98388181	1732	+	8	6	7	4	8	1	10	9	8	10	7	9	2	5	3	10	11
ENSMUSG00000038208	protein_coding	Pgap3		chr11	98388677	98400490	11814	-	405	431	439	413	405	352	434	383	412	349	344	323	391	349	466	361	329
ENSMUSG00000062312	protein_coding	Erbb2		chr11	98412470	98437716	25247	+	2104	2643	3237	2748	2264	2048	2429	2030	2209	2172	2234	2465	2931	2179	2799	2465	2260
ENSMUSG00000089223	snRNA	Gm25048		chr11	98423290	98423380	91	-	0	1	2	0	0	0	0	1	1	0	0	2	0	1	1	2	0
ENSMUSG00000002580	protein_coding	Mien1		chr11	98437708	98438991	1284	-	591	469	656	535	531	545	591	534	679	543	633	472	418	657	632	618	554
ENSMUSG00000084835	lncRNA	Gm12352		chr11	98438037	98439046	1010	+	33	26	37	34	31	16	21	15	27	31	19	33	27	27	34	26	34
ENSMUSG00000019312	protein_coding	Grb7		chr11	98446394	98455373	8980	+	603	570	824	584	464	443	506	481	625	408	483	466	598	487	629	498	454
ENSMUSG00000018168	protein_coding	Ikzf3	ncRNA_host	chr11	98464902	98546031	81130	-	14	21	9	13	8	3	8	14	9	8	12	13	22	9	20	13	10
ENSMUSG00000017195	protein_coding	Zpbp2		chr11	98551097	98558665	7569	+	2	2	0	4	1	2	1	1	2	3	0	0	3	4	4	1	1
ENSMUSG00000038150	protein_coding	Ormdl3		chr11	98581256	98587368	6113	-	1840	2081	2016	2181	2169	1956	2150	2083	2021	2036	1990	2076	2066	1786	2386	1989	1765
ENSMUSG00000078134	processed_pseudogene	Gm12355	pseudo_consens	chr11	98624351	98625661	1311	-	15	9	11	10	9	9	3	11	8	5	9	8	9	7	9	7	6
ENSMUSG00000064224	protein_coding	Gsdma3		chr11	98626360	98638226	11867	+	14	27	21	15	14	15	16	12	8	16	14	22	22	13	32	25	21
ENSMUSG00000017211	protein_coding	Gsdma2		chr11	98646759	98657964	11206	+	5	2	5	10	6	3	4	5	2	8	6	0	5	9	14	5	6
ENSMUSG00000017204	protein_coding	Gsdma		chr11	98664351	98677708	13358	+	978	915	1422	1053	822	639	820	668	889	708	931	697	1176	728	1293	1020	836
ENSMUSG00000017221	protein_coding	Psmd3		chr11	98682554	98695979	13426	+	2771	3615	4257	3298	3145	3044	3323	3165	3022	2832	2740	2779	3354	2717	3343	2906	2736
ENSMUSG00000085955	lncRNA	Gm12356		chr11	98682921	98683415	495	-	1	2	3	1	1	3	1	1	1	1	1	2	1	4	0	5	1
ENSMUSG00000038067	protein_coding	Csf3		chr11	98701263	98703629	2367	+	2	2	0	0	0	1	0	0	0	5	2	7	6	0	0	0	0
ENSMUSG00000017210	protein_coding	Med24	ncRNA_host	chr11	98704591	98729435	24845	-	1050	1480	1581	1740	1266	1153	1338	1175	1100	1024	1041	1188	1464	1174	1209	1194	1098
ENSMUSG00000088169	snoRNA	Gm22059		chr11	98710986	98711089	104	-	0	0	0	0	0	0	0	0	0	0	1	0	0	0	0	0	0
ENSMUSG00000058756	protein_coding	Thra		chr11	98740638	98769006	28369	+	1845	2614	2104	2644	2506	2382	2515	2520	2439	2259	2364	2485	2660	2096	2657	2318	2081
ENSMUSG00000020889	protein_coding	Nr1d1		chr11	98767932	98775333	7402	-	1919	3101	3100	2828	2625	2203	3151	2603	2385	2552	2916	3141	4195	2195	2692	2951	2527
ENSMUSG00000052915	protein_coding	Msl1	overlapping_locus	chr11	98795516	98807859	12344	+	1893	2365	2238	2760	2060	1858	2259	1801	1968	1945	2139	2335	2617	1898	2268	2101	1898
ENSMUSG00000075576	lncRNA	Gm12359		chr11	98797707	98810087	12381	-	14	13	19	32	11	6	15	16	11	11	11	15	23	18	13	21	16
ENSMUSG00000078676	protein_coding	Casc3	overlapping_locus	chr11	98804905	98833814	28910	+	1109	1377	1518	1530	1283	1170	1310	1197	1101	1154	1085	1269	1523	1107	1339	1257	1130
ENSMUSG00000038020	protein_coding	Rapgefl1		chr11	98836785	98853697	16913	+	3835	5186	5938	6330	3735	3604	4839	3789	4250	4034	4103	4738	6221	4343	5252	4791	4244
ENSMUSG00000038013	protein_coding	Wipf2		chr11	98863638	98905040	41403	+	622	1005	1014	911	791	636	799	619	701	679	851	856	1119	637	934	848	708
ENSMUSG00000017499	protein_coding	Cdc6		chr11	98907801	98923940	16140	+	77	94	140	104	60	62	64	55	87	47	39	61	63	66	67	100	70
ENSMUSG00000037992	protein_coding	Rara	ncRNA_host	chr11	98927818	98974942	47125	+	615	906	988	937	737	688	835	731	584	650	643	749	898	664	866	814	638
ENSMUSG00000064491	snRNA	Gm22061		chr11	98946444	98946550	107	+	0	0	1	0	0	0	0	0	0	0	1	0	0	0	0	1	0
ENSMUSG00000047197	protein_coding	Gjd3		chr11	98982180	98983016	837	-	25	32	29	26	16	25	19	28	33	32	23	17	25	23	31	24	23
ENSMUSG00000020914	protein_coding	Top2a	ncRNA_host	chr11	98992943	99024189	31247	-	1239	1538	2104	1547	1281	1272	1110	1083	1117	772	751	1049	1181	1188	1284	939	1031
ENSMUSG00000077285	snoRNA	Gm26394		chr11	98999508	98999622	115	+	1	1	1	1	3	2	3	1	0	2	0	1	3	1	0	0	1
ENSMUSG00000017493	protein_coding	Igfbp4		chr11	99041244	99054392	13149	+	3903	5288	4545	5416	5467	4514	5074	4978	4977	3410	3672	3769	5197	5195	5377	4314	5426
ENSMUSG00000017607	protein_coding	Tns4		chr11	99065678	99089306	23629	-	5176	6696	8972	6585	6864	5953	6383	4777	4849	6068	5618	6251	7648	4954	6029	5986	5686
ENSMUSG00000037944	protein_coding	Ccr7		chr11	99144196	99155077	10882	-	22	32	14	18	5	15	8	5	4	13	11	25	18	4	18	6	12
ENSMUSG00000037935	protein_coding	Smarce1		chr11	99209047	99231017	21971	-	600	645	696	731	668	595	642	543	593	552	574	608	602	636	697	659	603
ENSMUSG00000035849	protein_coding	Krt222		chr11	99232761	99244085	11325	-	16	11	8	17	11	12	5	14	12	11	7	12	10	4	7	7	6
ENSMUSG00000020913	protein_coding	Krt24		chr11	99279959	99285262	5304	-	3011	3443	4894	4034	3351	2688	3085	2279	2472	2320	2563	1858	4407	1885	3472	2620	2611
ENSMUSG00000083666	processed_pseudogene	Gm12358	pseudo_consens	chr11	99305148	99306140	993	-	1	0	0	0	0	0	0	0	0	0	0	0	0	0	0	0	0
ENSMUSG00000035831	protein_coding	Krt25		chr11	99315516	99322951	7436	-	1152	1228	856	150	955	513	277	411	416	644	1537	742	1205	289	736	196	425
ENSMUSG00000075570	protein_coding	Krt26		chr11	99328550	99337966	9417	-	44	74	35	8	56	25	20	52	20	28	107	40	77	6	32	15	13
ENSMUSG00000017588	protein_coding	Krt27		chr11	99345565	99351104	5540	-	456	655	400	98	498	213	141	234	186	284	686	334	660	125	361	113	202
ENSMUSG00000055937	protein_coding	Krt28		chr11	99364872	99374903	10032	-	266	242	127	70	189	141	90	96	84	167	349	188	246	94	150	79	108
ENSMUSG00000019761	protein_coding	Krt10		chr11	99385254	99389364	4111	-	160142	156942	297899	155257	130512	115669	131673	117163	128939	108768	137712	105906	172866	109132	198232	133704	123359
ENSMUSG00000087692	lncRNA	Gm11940		chr11	99387340	99387897	558	+	43	36	95	72	27	30	74	28	41	32	25	57	84	66	41	75	58
ENSMUSG00000020912	protein_coding	Krt12		chr11	99415666	99422259	6594	-	7	8	18	6	3	5	4	5	4	8	4	2	3	11	11	7	6
ENSMUSG00000084890	lncRNA	A830036E02Rik		chr11	99416956	99425497	8542	+	28	22	37	69	23	24	31	24	48	15	27	41	66	79	63	58	42
ENSMUSG00000035775	protein_coding	Krt20		chr11	99428403	99438150	9748	-	6	9	9	14	16	5	9	7	8	13	9	8	21	10	16	16	14
ENSMUSG00000006777	protein_coding	Krt23		chr11	99477974	99493137	15164	-	1122	1302	1773	1521	1088	1011	1258	1045	1620	1463	1726	1355	2154	1286	2426	1629	1238
ENSMUSG00000064165	protein_coding	Krt39		chr11	99514114	99521338	7225	-	12	9	15	2	16	6	3	3	14	16	22	8	25	0	10	9	1
ENSMUSG00000059169	protein_coding	Krt40		chr11	99537485	99543158	5674	-	40	45	30	5	15	18	17	5	38	36	76	52	65	10	17	14	14
ENSMUSG00000069722	protein_coding	Krtap3-3		chr11	99550130	99550865	736	-	166	177	139	52	170	86	58	59	77	120	325	135	212	62	129	110	52
ENSMUSG00000069721	protein_coding	Krtap3-2		chr11	99555823	99556853	1031	-	329	440	281	424	432	285	397	255	379	317	583	260	665	298	645	314	224
ENSMUSG00000078132	protein_coding	Gm11939		chr11	99559167	99559466	300	-	2	4	4	2	1	1	1	0	2	5	6	2	3	0	1	2	2
ENSMUSG00000047564	protein_coding	Krtap3-1		chr11	99566027	99566630	604	-	157	254	228	21	192	73	91	42	78	124	300	121	312	41	117	114	47
ENSMUSG00000047253	protein_coding	Krtap1-5		chr11	99579976	99581016	1041	-	62	96	110	12	135	42	34	19	27	77	235	81	189	31	89	42	25
ENSMUSG00000075567	protein_coding	Krtap1-4		chr11	99583062	99583654	593	-	35	66	59	8	50	18	12	17	26	25	54	29	80	2	18	27	3
ENSMUSG00000078131	protein_coding	Krtap1-3		chr11	99590461	99591339	879	-	100	107	115	19	91	45	29	41	55	43	110	46	148	16	57	54	26
ENSMUSG00000049809	protein_coding	Krtap9-3		chr11	99597347	99598105	759	-	108	150	123	15	151	48	41	46	77	82	228	83	198	25	90	94	42
ENSMUSG00000057674	protein_coding	Gm11938		chr11	99602646	99603308	663	-	60	73	65	20	74	37	20	33	24	48	112	40	120	14	51	39	21
ENSMUSG00000058725	protein_coding	Gm11937		chr11	99609794	99610189	396	-	9	17	17	3	3	4	4	0	2	4	6	5	13	1	9	4	0
ENSMUSG00000060756	protein_coding	Krtap2-4		chr11	99614019	99614846	828	-	50	66	48	8	62	18	10	15	21	32	76	13	73	6	34	22	8
ENSMUSG00000062278	protein_coding	Gm11562		chr11	99619619	99620435	817	-	58	73	68	7	69	30	24	26	26	45	122	40	90	10	70	38	13
ENSMUSG00000063251	protein_coding	Krtap4-1		chr11	99627224	99628238	1015	-	98	84	84	17	124	48	27	35	33	43	187	34	132	28	78	41	16
ENSMUSG00000044649	protein_coding	Krtap4-2		chr11	99634111	99635084	974	-	28	55	31	3	22	26	6	36	7	6	43	10	36	14	15	15	2
ENSMUSG00000045109	protein_coding	Krtap4-7		chr11	99643106	99644089	984	-	58	108	83	9	79	26	18	29	29	25	142	20	116	19	51	26	11
ENSMUSG00000078130	protein_coding	Gm11555		chr11	99649599	99650236	638	-	20	29	12	2	13	6	2	18	1	5	32	0	23	2	5	3	1
ENSMUSG00000069718	protein_coding	Gm11563		chr11	99657949	99658960	1012	-	46	78	47	6	42	27	5	33	16	20	98	10	68	14	37	21	7
ENSMUSG00000082020	unprocessed_pseudogene	Gm14182		chr11	99662893	99663102	210	-	0	1	0	0	0	0	0	0	0	0	1	0	0	0	0	0	0
ENSMUSG00000075566	protein_coding	Krtap4-6		chr11	99665043	99665960	918	-	30	44	35	6	42	15	10	20	9	18	59	18	77	11	26	14	3
ENSMUSG00000082900	processed_pseudogene	Gm11557	pseudo_consens	chr11	99678126	99679133	1008	+	2	6	3	4	7	2	6	6	5	3	6	4	3	1	3	5	7
ENSMUSG00000078270	processed_pseudogene	Gm14193		chr11	99730175	99730327	153	+	1	0	0	0	0	0	0	0	0	0	0	0	0	0	0	0	0
ENSMUSG00000078263	processed_pseudogene	Gm14188		chr11	99763933	99764100	168	-	2	0	0	0	0	0	0	0	0	0	0	0	0	0	0	0	0
ENSMUSG00000078668	protein_coding	Gm11595		chr11	99771714	99772913	1200	-	31	45	38	4	22	12	3	15	13	11	34	7	36	7	19	4	8
ENSMUSG00000089724	protein_coding	Krtap4-8		chr11	99779722	99780704	983	-	30	68	55	8	25	5	7	25	23	11	64	15	56	5	12	9	6
ENSMUSG00000078262	protein_coding	Krtap4-9		chr11	99785200	99786258	1059	+	26	43	20	2	18	4	10	25	23	11	39	7	27	1	22	3	3
ENSMUSG00000078261	protein_coding	Gm11596		chr11	99792389	99793467	1079	-	23	37	11	2	10	1	0	21	3	4	20	5	16	0	7	3	0
ENSMUSG00000048294	protein_coding	Krtap4-13		chr11	99809078	99809892	815	-	2	3	1	0	0	0	1	0	1	0	3	0	1	2	3	0	0
ENSMUSG00000078258	protein_coding	Gm11564		chr11	99814976	99815666	691	-	8	14	10	0	0	2	0	10	0	0	0	0	3	0	3	1	3
ENSMUSG00000082531	processed_pseudogene	Gm11556	pseudo_consens	chr11	99839973	99840260	288	-	0	0	0	0	0	0	0	0	0	0	0	1	0	0	0	0	1
ENSMUSG00000046474	protein_coding	Krtap4-16		chr11	99850655	99851608	954	-	59	87	55	11	48	28	7	25	18	26	97	24	71	11	47	10	8
ENSMUSG00000065007	snRNA	Gm26324		chr11	99856308	99856414	107	+	0	0	0	0	0	0	0	0	0	0	0	0	0	0	0	0	0
ENSMUSG00000069717	protein_coding	Gm11568		chr11	99857917	99859061	1145	+	38	55	36	2	47	18	12	22	26	17	54	5	37	12	27	18	6
ENSMUSG00000090225	protein_coding	Gm11559		chr11	99864476	99865571	1096	+	55	62	65	7	30	16	15	24	12	16	75	20	53	6	28	12	14
ENSMUSG00000070335	protein_coding	Krtap9-1		chr11	99873389	99874432	1044	+	63	83	50	9	55	36	21	30	28	26	127	20	78	9	41	23	13
ENSMUSG00000059845	protein_coding	Gm11567		chr11	99879187	99880229	1043	+	43	74	46	11	40	18	14	20	13	16	101	14	73	7	31	14	13
ENSMUSG00000070334	protein_coding	Krtap31-1		chr11	99907920	99908892	973	+	4	2	5	0	2	3	1	2	2	2	10	5	7	0	4	2	1
ENSMUSG00000078256	protein_coding	Gm11565		chr11	99914751	99915671	921	+	21	19	21	2	11	1	21	5	7	16	27	24	54	2	14	6	2
ENSMUSG00000086688	processed_pseudogene	Gm11560	pseudo_consens	chr11	99932162	99933109	948	+	4	11	9	6	15	8	9	8	9	11	11	6	8	11	6	5	5
ENSMUSG00000051481	protein_coding	Krtap31-2		chr11	99936291	99937225	935	+	1	0	2	0	0	0	2	1	1	0	3	1	4	0	2	0	0
ENSMUSG00000078255	protein_coding	Krtap9-5		chr11	99948475	99949551	1077	+	0	2	1	0	1	0	0	0	0	0	3	0	4	0	1	0	0
ENSMUSG00000078254	protein_coding	Krtap29-1		chr11	99978025	99979053	1029	-	10	6	8	1	2	4	3	3	4	7	14	13	19	0	1	8	3
ENSMUSG00000078253	protein_coding	Krtap16-1		chr11	99984710	99986597	1888	-	180	233	204	43	152	103	95	32	94	143	334	171	328	57	77	109	50
ENSMUSG00000082591	processed_pseudogene	Gm11558	pseudo_consens	chr11	99988134	99988592	459	-	0	0	0	0	1	0	0	0	0	0	0	0	0	1	0	0	0
ENSMUSG00000078252	protein_coding	Krtap17-1		chr11	99993234	99993994	761	-	214	203	145	31	170	123	108	47	126	167	342	183	254	92	135	119	79
ENSMUSG00000035592	protein_coding	Krt33a		chr11	100011195	100016212	5018	-	454	373	339	67	309	126	198	101	211	270	623	392	487	134	271	249	188
ENSMUSG00000057723	protein_coding	Krt33b		chr11	100023634	100029868	6235	-	273	214	192	54	173	81	126	48	103	194	391	262	381	68	153	178	85
ENSMUSG00000043485	protein_coding	Krt34		chr11	100037347	100041554	4208	-	195	242	214	29	177	85	92	57	120	144	415	159	287	50	158	166	68
ENSMUSG00000048981	protein_coding	Krt31		chr11	100046646	100050551	3906	-	393	291	224	55	231	125	122	87	118	221	441	317	375	125	226	188	161
ENSMUSG00000087581	lncRNA	Gm11571		chr11	100052286	100085983	33698	+	2	8	2	1	7	0	1	2	2	3	2	5	6	5	2	2	3
ENSMUSG00000046095	protein_coding	Krt32		chr11	100080848	100088226	7379	-	371	266	212	136	254	219	202	129	211	308	487	276	323	239	224	167	192
ENSMUSG00000048013	protein_coding	Krt35		chr11	100092193	100096241	4049	-	745	500	225	120	526	306	210	191	242	356	742	476	506	287	517	192	329
ENSMUSG00000020916	protein_coding	Krt36		chr11	100102007	100105626	3620	-	70	39	39	16	36	17	18	16	15	29	70	34	59	25	38	29	24
ENSMUSG00000086702	lncRNA	Gm12347		chr11	100105771	100112106	6336	-	6	2	0	1	2	0	1	0	0	5	3	2	1	1	0	1	0
ENSMUSG00000044041	protein_coding	Krt13		chr11	100117327	100121566	4240	-	9	12	11	15	11	17	16	16	9	12	13	12	10	17	9	14	6
ENSMUSG00000054146	protein_coding	Krt15		chr11	100131758	100135928	4171	-	24869	31644	29876	26636	32637	30951	27459	33640	27049	32158	30203	32654	28178	33241	38190	34810	30132
ENSMUSG00000020911	protein_coding	Krt19		chr11	100140810	100148665	7856	-	32	59	31	49	53	36	42	50	44	45	28	33	38	48	58	43	42
ENSMUSG00000051617	protein_coding	Krt9		chr11	100186781	100193246	6466	-	15	27	28	22	26	24	27	29	20	12	16	24	21	21	20	16	19
ENSMUSG00000045545	protein_coding	Krt14		chr11	100203162	100207548	4387	-	104306	131147	166627	107332	116482	111764	118052	116217	106622	101355	93089	104071	106371	111833	120934	110858	103457
ENSMUSG00000084257	unprocessed_pseudogene	Gm11597		chr11	100228845	100232078	3234	-	0	0	0	0	1	1	0	1	0	0	0	0	2	0	0	0	1
ENSMUSG00000082456	processed_pseudogene	Gm11598	pseudo_consens	chr11	100243273	100243629	357	+	0	1	1	0	1	0	0	0	0	0	1	0	0	0	0	1	1
ENSMUSG00000053797	protein_coding	Krt16		chr11	100246091	100248902	2812	-	670	134	1652	114	111	152	328	68	83	503	226	347	846	161	137	185	133
ENSMUSG00000035557	protein_coding	Krt17		chr11	100256217	100261029	4813	-	5332	5088	7048	4240	4263	3812	4770	4809	4287	5833	6152	6155	6792	4371	7813	5577	4667
ENSMUSG00000053654	protein_coding	Krt42		chr11	100262882	100269871	6990	-	19	23	17	16	9	18	17	21	23	19	15	31	27	9	19	13	19
ENSMUSG00000086163	lncRNA	Gm14206		chr11	100278706	100291286	12581	-	1	2	1	1	0	1	1	3	6	1	2	2	1	1	2	7	2
ENSMUSG00000087265	lncRNA	Gm12349		chr11	100291671	100293711	2041	+	11	23	34	30	9	24	21	26	22	31	36	30	24	15	35	24	25
ENSMUSG00000035530	protein_coding	Eif1		chr11	100319885	100322096	2212	+	2820	2832	3039	3175	3069	2994	3152	2945	3159	2961	2778	2676	2985	2780	3188	2941	2419
ENSMUSG00000017165	protein_coding	Gast		chr11	100334407	100336996	2590	+	1	0	0	0	0	0	0	0	1	0	0	0	0	0	0	3	0
ENSMUSG00000006930	protein_coding	Hap1	overlapping_locus	chr11	100347327	100356128	8802	-	59	78	79	74	51	51	52	54	53	55	63	80	74	55	58	65	71
ENSMUSG00000092509	lncRNA	Gm20394	overlapping_locus	chr11	100349696	100350889	1194	-	0	0	0	0	0	2	1	2	0	0	0	0	2	0	0	1	0
ENSMUSG00000091478	processed_pseudogene	Gm10039		chr11	100361716	100362126	411	-	28	33	40	37	47	32	30	34	28	28	34	37	35	35	37	35	23
ENSMUSG00000001552	protein_coding	Jup		chr11	100368958	100397763	28806	-	14022	18860	29177	15570	14610	13477	15736	12806	12464	13851	13930	13935	20665	10943	18789	14461	12330
ENSMUSG00000086031	lncRNA	Gm12348		chr11	100401508	100402252	745	+	0	0	0	0	0	0	0	0	0	1	0	0	0	0	0	1	0
ENSMUSG00000006931	protein_coding	P3h4		chr11	100408456	100414836	6381	-	897	942	1378	953	920	905	901	954	983	893	926	903	976	936	1206	1037	895
ENSMUSG00000001555	protein_coding	Fkbp10		chr11	100415697	100424824	9128	+	432	725	583	652	564	449	552	575	508	498	591	556	662	576	673	584	521
ENSMUSG00000017176	protein_coding	Nt5c3b		chr11	100422321	100441808	19488	-	722	666	883	764	694	659	784	743	824	761	697	615	682	659	796	706	643
ENSMUSG00000001558	protein_coding	Klhl10		chr11	100441917	100457022	15106	+	5	6	2	7	7	5	1	8	7	8	5	9	7	9	2	10	5
ENSMUSG00000099193	miRNA	Gm27374		chr11	100442395	100442475	81	-	0	0	0	0	0	0	0	2	0	0	0	0	0	0	0	0	0
ENSMUSG00000048732	protein_coding	Klhl11		chr11	100462614	100472741	10128	-	62	109	141	113	109	103	113	74	80	100	113	91	110	87	89	95	104
ENSMUSG00000020917	protein_coding	Acly	ncRNA_host	chr11	100476353	100528000	51648	-	4669	6886	8346	5737	6843	5501	6072	5902	5683	5606	6108	6298	7101	6340	6645	6644	7508
ENSMUSG00000104854	miRNA	Mir7116		chr11	100478411	100478480	70	-	0	0	0	0	0	1	0	0	0	0	0	0	0	0	0	0	1
ENSMUSG00000006784	protein_coding	Ttc25		chr11	100545607	100572568	26962	+	22	63	36	46	36	32	42	47	38	33	47	37	32	39	25	39	36
ENSMUSG00000006782	protein_coding	Cnp		chr11	100574904	100591729	16826	+	369	744	475	622	667	589	599	662	568	739	684	848	817	589	849	692	828
ENSMUSG00000014195	protein_coding	Dnajc7		chr11	100582818	100620168	37351	-	1988	2446	2593	2470	2332	2117	2257	2052	2029	2179	2228	2158	2536	2014	2432	2089	2000
ENSMUSG00000017837	protein_coding	Nkiras2		chr11	100619244	100627607	8364	+	979	1122	1270	1125	1038	1030	1036	990	1267	1154	1051	985	1127	859	1218	1009	871
ENSMUSG00000014198	protein_coding	Zfp385c		chr11	100627543	100692455	64913	-	166	330	288	316	237	268	283	299	280	310	371	383	359	200	364	369	252
ENSMUSG00000109112	unitary_pseudogene	Gm44544		chr11	100639944	100643117	3174	-	0	0	0	1	0	1	0	1	1	0	2	2	1	0	0	0	1
ENSMUSG00000085604	lncRNA	Dhx58os		chr11	100687417	100697520	10104	+	33	41	44	52	29	45	37	50	37	76	65	43	55	58	51	46	51
ENSMUSG00000017830	protein_coding	Dhx58		chr11	100694884	100704271	9388	-	46	58	45	65	38	40	43	37	34	54	59	61	66	43	51	40	35
ENSMUSG00000020918	protein_coding	Kat2a		chr11	100704746	100712465	7720	-	749	958	1237	1111	821	803	898	838	789	710	661	850	994	858	875	914	866
ENSMUSG00000017832	protein_coding	Hspb9		chr11	100713850	100714575	726	+	2	2	1	5	4	0	2	1	9	3	8	6	1	0	1	2	5
ENSMUSG00000019173	protein_coding	Rab5c		chr11	100715009	100738215	23207	-	3633	4498	5208	4227	3970	3818	4333	3805	3921	3801	3738	3739	4101	3837	4310	3880	3620
ENSMUSG00000035355	protein_coding	Kcnh4		chr11	100740376	100759942	19567	-	3	4	1	2	3	5	3	2	1	1	2	2	4	1	0	4	0
ENSMUSG00000017747	protein_coding	Ghdc		chr11	100766032	100770957	4926	-	150	208	250	262	222	198	231	205	252	211	213	260	261	246	278	231	253
ENSMUSG00000020919	protein_coding	Stat5b		chr11	100780731	100850724	69994	-	649	838	857	989	735	732	840	737	844	749	740	793	919	734	852	809	782
ENSMUSG00000004043	protein_coding	Stat5a		chr11	100859351	100885169	25819	+	453	578	605	633	434	446	572	471	455	409	422	469	561	405	528	456	476
ENSMUSG00000004040	protein_coding	Stat3		chr11	100885098	100939540	54443	-	2639	3795	4541	3557	3243	2794	3206	2679	2514	2774	2746	3002	3726	2461	2859	2758	2856
ENSMUSG00000004044	protein_coding	Cavin1		chr11	100956733	100970887	14155	-	5493	8619	8799	7404	7363	7101	8084	7066	6430	8044	7103	7447	9457	7387	8829	8074	7945
ENSMUSG00000019302	protein_coding	Atp6v0a1	ncRNA_host	chr11	101009452	101063719	54268	+	1183	1717	1699	1884	1510	1302	1497	1228	1275	1140	1249	1236	1741	1094	1518	1285	1289
ENSMUSG00000098415	miRNA	Mir6928		chr11	101030340	101030409	70	+	0	1	0	0	0	0	0	0	0	0	0	0	0	0	0	0	0
ENSMUSG00000001751	protein_coding	Naglu		chr11	101070012	101077672	7661	+	232	271	279	324	272	248	244	322	286	231	253	302	328	280	376	295	258
ENSMUSG00000019301	protein_coding	Hsd17b1		chr11	101078411	101080527	2117	+	4	13	12	10	10	11	8	21	10	9	8	6	8	21	19	17	15
ENSMUSG00000001755	protein_coding	Coasy		chr11	101082565	101086619	4055	+	1128	1241	1397	1299	1193	1187	1248	1292	1248	1216	1069	1087	1138	1180	1354	1186	1132
ENSMUSG00000017801	protein_coding	Mlx		chr11	101087277	101092207	4931	+	398	376	514	519	351	354	421	350	471	426	405	401	446	498	447	426	451
ENSMUSG00000019303	protein_coding	Psmc3ip		chr11	101091823	101095436	3614	-	117	94	157	119	92	103	89	100	133	85	97	67	99	100	86	95	67
ENSMUSG00000017802	protein_coding	Retreg3		chr11	101096322	101119893	23572	-	2243	2238	2531	2543	2190	1961	2086	1958	2375	2168	2163	1981	2309	2106	2460	2109	1942
ENSMUSG00000035198	protein_coding	Tubg1		chr11	101119938	101126419	6482	+	430	454	640	441	408	418	394	460	405	354	332	345	398	417	430	497	421
ENSMUSG00000045007	protein_coding	Tubg2		chr11	101155907	101161787	5881	+	23	41	32	33	35	28	38	33	32	29	44	49	49	21	34	28	38
ENSMUSG00000035172	protein_coding	Plekhh3		chr11	101162679	101171351	8673	-	879	1201	1254	1169	967	982	1190	1068	1026	1066	998	1146	1241	920	1270	1128	943
ENSMUSG00000017167	protein_coding	Cntnap1		chr11	101170523	101190724	20202	+	72	90	119	114	59	56	79	68	87	77	59	113	101	88	138	132	99
ENSMUSG00000044052	protein_coding	Ccr10		chr11	101172997	101175443	2447	-	13	15	13	14	7	4	4	6	7	12	7	5	17	9	16	20	13
ENSMUSG00000006920	protein_coding	Ezh1		chr11	101191115	101226463	35349	-	1180	1600	467	1296	390	401	518	387	493	413	1390	582	596	470	496	496	428
ENSMUSG00000001240	protein_coding	Ramp2	overlapping_locus	chr11	101246028	101259546	13519	+	459	688	499	655	564	544	538	566	611	708	673	630	797	527	620	541	588
ENSMUSG00000078656	protein_coding	Vps25	overlapping_locus	chr11	101253707	101259549	5843	+	7	5	12	7	4	9	9	9	10	6	12	13	5	7	13	9	11
ENSMUSG00000035112	protein_coding	Wnk4		chr11	101260567	101277409	16843	+	320	504	397	565	377	414	445	478	466	444	494	574	565	374	551	486	434
ENSMUSG00000085083	lncRNA	Gm11615		chr11	101264762	101266303	1542	-	0	3	0	0	2	2	1	4	1	4	2	0	3	1	2	6	1
ENSMUSG00000017188	protein_coding	Coa3		chr11	101277968	101279114	1147	-	656	494	643	537	578	598	619	612	755	675	625	532	524	718	722	733	570
ENSMUSG00000078653	protein_coding	Cntd1		chr11	101279012	101296317	17306	+	5	3	9	5	4	6	6	7	8	1	3	9	8	8	9	11	9
ENSMUSG00000035086	protein_coding	Becn1		chr11	101285952	101302286	16335	-	946	1094	1243	1261	973	930	1154	1005	1112	1004	1011	1080	1139	1086	1184	1172	1004
ENSMUSG00000084152	processed_pseudogene	Gm11617	pseudo_consens	chr11	101306742	101307380	639	+	0	0	0	0	1	0	0	0	0	0	0	0	1	0	0	0	0
ENSMUSG00000078652	protein_coding	Psme3		chr11	101316213	101323537	7325	+	2093	2467	3292	2568	2508	2261	2381	2157	1978	2206	1998	1988	2575	1902	2304	2165	1990
ENSMUSG00000078651	protein_coding	Aoc2		chr11	101325063	101329702	4640	+	60	71	61	114	67	65	69	51	53	39	53	51	76	77	62	85	70
ENSMUSG00000019326	protein_coding	Aoc3	overlapping_locus	chr11	101330605	101341938	11334	+	468	642	381	1168	605	499	712	482	532	480	472	469	900	603	866	592	670
ENSMUSG00000101925	lncRNA	Gm28156	overlapping_locus	chr11	101339660	101347939	8280	-	9	10	6	17	14	11	12	7	3	8	6	7	13	3	7	7	7
ENSMUSG00000082478	processed_pseudogene	Gm11619	pseudo_consens	chr11	101353309	101353545	237	-	0	3	0	1	0	2	2	3	4	0	1	2	1	3	1	2	1
ENSMUSG00000078650	protein_coding	G6pc		chr11	101367561	101377903	10343	+	1	0	0	0	0	0	0	0	0	0	1	0	1	0	0	2	0
ENSMUSG00000097239	protein_coding	Gm27029	overlapping_locus	chr11	101406664	101424796	18133	-	3	4	10	5	7	5	3	1	6	4	2	3	4	6	1	7	6
ENSMUSG00000075528	protein_coding	Aarsd1	overlapping_locus	chr11	101406839	101417615	10777	-	7	8	9	28	6	7	14	7	14	6	8	11	10	3	15	4	8
ENSMUSG00000097487	protein_coding	Ptges3l	overlapping_locus	chr11	101418812	101425333	6522	-	45	41	60	62	43	47	62	38	78	62	68	65	53	106	74	77	62
ENSMUSG00000098600	miRNA	Mir6929		chr11	101419187	101419253	67	-	0	2	0	0	0	1	0	0	0	0	0	0	0	0	0	0	0
ENSMUSG00000035007	protein_coding	Rundc1		chr11	101425085	101435673	10589	+	273	364	371	296	345	320	307	289	312	323	291	323	384	277	379	300	274
ENSMUSG00000063316	protein_coding	Rpl27		chr11	101442298	101445529	3232	+	126	101	173	114	97	115	112	113	129	109	84	114	121	110	99	103	91
ENSMUSG00000010358	protein_coding	Ifi35		chr11	101448407	101458698	10292	+	294	331	326	365	242	258	287	244	290	300	351	318	319	332	281	277	274
ENSMUSG00000086347	lncRNA	Gm11626		chr11	101456576	101457390	815	-	0	2	0	1	1	0	0	0	1	0	0	1	0	0	1	0	0
ENSMUSG00000034993	protein_coding	Vat1		chr11	101458745	101466230	7486	-	4367	5845	7179	5338	5423	4515	5221	4756	4289	5329	4984	4831	6268	4220	5615	4614	4334
ENSMUSG00000001313	protein_coding	Rnd2		chr11	101464999	101471853	6855	+	488	581	530	558	637	550	677	549	593	552	588	433	436	563	549	495	418
ENSMUSG00000080839	processed_pseudogene	Gm11625	pseudo_consens	chr11	101476226	101476521	296	+	0	0	1	0	0	0	0	0	0	0	0	0	0	0	0	0	0
ENSMUSG00000017146	protein_coding	Brca1		chr11	101488764	101551955	63192	-	186	220	287	202	209	158	156	115	162	87	124	131	126	177	167	154	148
ENSMUSG00000017119	protein_coding	Nbr1		chr11	101552149	101581951	29803	+	2223	3077	3454	3194	2659	2381	2940	2407	2471	2624	2515	2726	3205	2197	2932	2640	2560
ENSMUSG00000034947	protein_coding	Tmem106a		chr11	101582242	101591788	9547	+	289	312	293	320	206	154	270	222	260	257	320	260	414	332	285	259	280
ENSMUSG00000085486	protein_coding	Gm11634		chr11	101593743	101599256	5514	-	0	0	0	0	0	1	0	0	0	0	0	0	0	4	1	0	1
ENSMUSG00000065820	snRNA	Gm26316		chr11	101604850	101605040	191	+	0	1	0	0	0	0	0	0	0	0	0	0	0	0	0	0	0
ENSMUSG00000010362	protein_coding	Rdm1	ncRNA_host	chr11	101627195	101636100	8906	+	482	420	456	442	323	363	390	386	543	419	412	397	405	491	486	476	384
ENSMUSG00000065767	snRNA	Gm23849		chr11	101627366	101627556	191	+	0	0	3	3	0	1	1	2	0	1	0	2	0	0	2	2	0
ENSMUSG00000065944	snRNA	Rnu2-10		chr11	101658238	101658428	191	+	0	0	0	0	0	0	0	0	0	0	0	0	0	0	0	0	0
ENSMUSG00000034936	protein_coding	Arl4d		chr11	101665541	101667832	2292	+	600	605	665	609	491	492	588	466	600	759	679	689	818	632	934	677	566
ENSMUSG00000034931	protein_coding	Dhx8		chr11	101732919	101767358	34440	+	556	899	999	862	751	675	800	684	673	704	609	719	802	575	758	690	632
ENSMUSG00000017724	protein_coding	Etv4		chr11	101769742	101785371	15630	-	207	308	343	271	249	273	346	266	239	280	210	256	285	225	329	305	252
ENSMUSG00000001493	protein_coding	Meox1		chr11	101877510	101894374	16865	-	84	135	98	101	100	76	110	91	106	99	99	61	116	96	92	101	107
ENSMUSG00000085594	lncRNA	Gm11551		chr11	101886237	101891206	4970	+	2	0	0	2	0	0	0	0	0	0	0	1	1	0	0	0	0
ENSMUSG00000082171	processed_pseudogene	Rpl27-ps2	pseudo_consens	chr11	101939501	101939899	399	+	0	1	0	0	0	0	1	1	0	0	1	1	0	0	3	0	0
ENSMUSG00000071818	lncRNA	4930417O22Rik		chr11	101952421	101960573	8153	+	0	0	1	0	0	0	0	0	0	0	0	0	0	0	0	0	0
ENSMUSG00000001494	protein_coding	Sost		chr11	101962458	101967015	4558	-	5	6	15	7	2	4	5	3	3	6	3	6	9	10	12	7	9
ENSMUSG00000003518	protein_coding	Dusp3		chr11	101971143	101987013	15871	-	520	647	525	803	684	640	701	577	611	563	591	552	776	581	621	700	585
ENSMUSG00000010841	protein_coding	Cfap97d1		chr11	101984279	101992264	7986	+	0	0	0	0	0	0	0	0	0	0	0	0	0	1	0	0	0
ENSMUSG00000052373	protein_coding	Mpp3		chr11	101999652	102028461	28810	-	25	38	29	54	45	58	44	39	29	24	19	37	55	35	16	44	18
ENSMUSG00000087216	lncRNA	E130111B04Rik		chr11	102030268	102035084	4817	-	0	1	1	1	0	1	1	1	1	2	0	1	0	0	0	0	0
ENSMUSG00000017309	protein_coding	Cd300lg		chr11	102041509	102055620	14112	+	407	668	272	579	482	437	507	406	460	461	465	495	452	386	483	447	488
ENSMUSG00000017314	protein_coding	Mpp2		chr11	102057015	102088515	31501	-	196	273	193	275	230	234	265	196	213	190	171	232	248	217	299	261	248
ENSMUSG00000017316	protein_coding	Ppy		chr11	102099930	102101319	1390	-	6	2	1	1	0	5	3	3	1	0	1	3	2	5	1	1	1
ENSMUSG00000017311	protein_coding	Pyy		chr11	102106676	102107832	1157	-	56	83	34	49	57	40	100	45	28	17	47	52	51	36	45	42	151
ENSMUSG00000082045	processed_pseudogene	Gm11585		chr11	102124072	102124640	569	+	0	0	0	0	0	0	0	1	1	0	0	1	0	0	1	0	0
ENSMUSG00000048217	protein_coding	Nags		chr11	102145513	102149477	3965	+	0	1	3	0	1	3	2	0	1	0	1	0	0	0	0	1	1
ENSMUSG00000020921	protein_coding	Tmem101		chr11	102152546	102156404	3859	-	319	352	401	335	303	327	381	351	322	318	343	338	333	348	419	328	295
ENSMUSG00000020922	protein_coding	Lsm12		chr11	102162497	102185296	22800	-	452	535	642	536	541	423	538	452	435	391	449	414	554	463	527	505	379
ENSMUSG00000034793	protein_coding	G6pc3		chr11	102189620	102194081	4462	+	497	576	621	688	606	520	641	623	608	567	483	573	517	546	560	561	482
ENSMUSG00000008855	protein_coding	Hdac5	ncRNA_host	chr11	102194432	102230166	35735	-	1850	2278	2685	2994	1602	1659	1964	2051	2415	2312	2329	2321	2980	2019	2716	2407	1959
ENSMUSG00000034773	protein_coding	BC030867		chr11	102248882	102265187	16306	+	30	44	45	47	31	49	38	35	36	16	28	28	27	35	39	42	34
ENSMUSG00000034768	protein_coding	Asb16		chr11	102268743	102279462	10720	+	101	151	109	165	153	128	121	147	167	129	125	128	119	112	96	174	96
ENSMUSG00000034757	protein_coding	Tmub2		chr11	102284931	102289237	4307	+	696	756	934	857	715	678	776	752	811	775	727	725	774	713	973	741	683
ENSMUSG00000059995	protein_coding	Atxn7l3		chr11	102289300	102296631	7332	-	1373	1824	2037	1922	1658	1378	1800	1373	1454	1445	1383	1628	1793	1383	1730	1591	1425
ENSMUSG00000020923	protein_coding	Ubtf		chr11	102304560	102319742	15183	-	2753	3800	4002	3595	3601	3160	3910	3119	3006	3152	2855	3199	3832	2744	3538	3349	2877
ENSMUSG00000006574	protein_coding	Slc4a1		chr11	102348824	102366203	17380	-	5	9	4	1	5	1	1	3	1	1	9	6	5	2	5	1	1
ENSMUSG00000006575	protein_coding	Rundc3a		chr11	102393403	102402555	9153	+	118	108	156	128	114	89	123	88	103	118	113	102	113	114	163	91	91
ENSMUSG00000018677	protein_coding	Slc25a39	ncRNA_host	chr11	102402985	102407946	4962	-	1561	1910	2296	1805	1869	1734	1877	1833	1727	1701	1565	1596	1754	1666	1987	1813	1635
ENSMUSG00000034708	protein_coding	Grn		chr11	102430315	102437048	6734	+	2785	3639	3218	4038	2918	2661	3003	2694	2780	2718	2752	2941	3802	2803	3456	2728	2758
ENSMUSG00000034685	protein_coding	Fam171a2		chr11	102436981	102447682	10702	-	375	479	479	419	452	399	462	391	316	319	335	321	491	301	370	313	287
ENSMUSG00000034664	protein_coding	Itga2b	ncRNA_host	chr11	102453297	102470122	16826	-	145	170	146	216	131	109	138	131	121	89	143	143	187	140	149	130	142
ENSMUSG00000092641	misc_RNA	Gm23563		chr11	102458724	102458974	251	-	0	0	0	0	0	0	0	0	1	0	0	0	0	0	0	0	0
ENSMUSG00000034621	protein_coding	Gpatch8	overlapping_locus	chr11	102475915	102556392	80478	-	1052	1619	1575	1931	1247	1170	1386	1132	1225	1030	1053	1338	1658	1132	1407	1302	1116
ENSMUSG00000082487	processed_pseudogene	Gm11628	overlapping_locus	chr11	102492439	102492609	171	-	1	1	1	1	0	1	0	1	0	0	2	1	1	2	0	1	2
ENSMUSG00000081677	processed_pseudogene	Mdk-ps1	pseudo_consens	chr11	102545702	102546022	321	+	2	0	1	0	0	0	0	0	0	1	0	0	0	0	0	0	1
ENSMUSG00000078640	protein_coding	Gm11627		chr11	102576398	102579461	3064	-	4	1	1	5	2	8	6	10	7	6	3	10	5	5	10	7	3
ENSMUSG00000050288	protein_coding	Fzd2		chr11	102604396	102608058	3663	+	407	587	441	484	450	471	481	482	456	569	529	613	699	482	752	540	611
ENSMUSG00000086105	lncRNA	Gm11636		chr11	102614892	102616546	1655	-	0	1	0	2	1	0	2	0	3	0	1	1	0	4	2	1	0
ENSMUSG00000086283	lncRNA	2810433D01Rik		chr11	102619796	102624416	4621	-	4	10	9	16	10	6	7	15	10	8	15	8	4	7	14	17	16
ENSMUSG00000080992	processed_pseudogene	Psmb5-ps	pseudo_consens	chr11	102659128	102659925	798	-	0	1	3	0	1	0	1	1	1	0	1	2	2	0	0	0	0
ENSMUSG00000051455	protein_coding	Meioc		chr11	102663716	102682237	18522	+	6	9	5	5	4	9	6	4	4	3	5	3	3	0	7	4	2
ENSMUSG00000020925	protein_coding	Ccdc43		chr11	102684686	102697782	13097	-	434	433	537	497	463	427	479	473	486	482	470	457	470	471	481	484	433
ENSMUSG00000086162	unitary_pseudogene	Gm16342		chr11	102732405	102752861	20457	+	0	0	0	0	1	0	1	0	0	1	2	2	0	0	0	1	0
ENSMUSG00000020926	protein_coding	Adam11		chr11	102761439	102780262	18824	+	37	49	36	64	47	35	39	30	28	29	41	45	75	24	46	38	51
ENSMUSG00000034520	protein_coding	Gjc1		chr11	102799579	102819700	20122	-	96	121	98	167	139	114	151	123	120	117	130	118	152	109	116	132	119
ENSMUSG00000020928	protein_coding	Higd1b		chr11	102835849	102838040	2192	+	22	33	16	38	33	29	40	35	41	14	27	31	19	36	28	26	20
ENSMUSG00000020929	protein_coding	Eftud2		chr11	102838473	102880985	42513	-	1212	1713	2177	1614	1525	1387	1512	1367	1217	1190	1181	1165	1458	1150	1408	1287	1199
ENSMUSG00000020930	protein_coding	Ccdc103	overlapping_locus	chr11	102881204	102885216	4013	+	5	5	10	7	4	6	11	8	4	4	5	6	9	4	2	5	3
ENSMUSG00000075510	protein_coding	Fam187a	overlapping_locus	chr11	102885169	102886731	1563	+	0	0	0	0	0	0	0	0	0	0	0	0	0	0	0	1	0
ENSMUSG00000020932	protein_coding	Gfap		chr11	102887336	102900912	13577	-	8	6	12	9	11	7	5	7	4	3	8	12	3	3	6	12	4
ENSMUSG00000051378	protein_coding	Kif18b		chr11	102905529	102925124	19596	-	121	167	165	151	103	136	99	99	123	81	73	109	128	92	128	79	88
ENSMUSG00000045532	protein_coding	C1ql1		chr11	102939264	102946688	7425	-	4	1	3	3	6	4	1	4	0	1	3	0	1	3	2	5	3
ENSMUSG00000085338	lncRNA	2410004I01Rik		chr11	102958300	102964387	6088	-	0	0	0	2	0	1	1	0	1	0	0	1	1	2	2	0	1
ENSMUSG00000020935	protein_coding	Dcakd	ncRNA_host	chr11	102994047	103028333	34287	-	539	727	769	611	612	572	613	595	584	508	485	595	642	560	748	604	531
ENSMUSG00000098613	miRNA	Mir6931		chr11	102999848	102999921	74	-	0	0	0	0	0	0	0	0	0	0	0	0	0	0	1	0	0
ENSMUSG00000020936	protein_coding	Nmt1		chr11	103028190	103068912	40723	+	1509	1793	2215	1696	1714	1454	1770	1479	1502	1531	1503	1543	1714	1539	1798	1682	1577
ENSMUSG00000020937	protein_coding	Plcd3		chr11	103070304	103101658	31355	-	478	603	451	702	484	562	682	560	625	526	461	623	610	573	525	533	514
ENSMUSG00000056938	protein_coding	Acbd4		chr11	103101682	103112200	10519	+	1009	1092	1309	1166	1024	1013	1179	1103	1298	1239	1105	1208	1314	1162	1371	1198	1027
ENSMUSG00000048878	protein_coding	Hexim1		chr11	103116231	103119725	3495	+	1057	1220	1420	1273	1202	975	1121	1073	1104	1173	1098	1248	1399	1206	1281	1227	1219
ENSMUSG00000043372	protein_coding	Hexim2		chr11	103132429	103139876	7448	+	93	105	87	130	99	88	88	102	104	70	105	79	89	90	107	80	74
ENSMUSG00000055805	protein_coding	Fmnl1		chr11	103171107	103198901	27795	+	262	337	297	334	202	237	300	216	241	228	233	300	410	307	326	274	263
ENSMUSG00000092371	lncRNA	Gm20511		chr11	103190710	103192896	2187	-	0	2	0	0	0	0	1	2	1	0	1	1	2	1	0	0	0
ENSMUSG00000020940	protein_coding	Efcab15	overlapping_locus	chr11	103198944	103208558	9615	-	12	9	7	8	8	4	10	11	9	9	8	8	9	9	11	11	11
ENSMUSG00000044787	protein_coding	Spata32	overlapping_locus	chr11	103208127	103218432	10306	-	0	0	1	1	0	0	0	0	0	0	0	0	0	1	0	1	0
ENSMUSG00000020941	protein_coding	Map3k14	overlapping_locus	chr11	103219762	103267472	47711	-	123	176	159	178	137	155	166	117	125	165	155	169	173	155	163	149	153
ENSMUSG00000078635	lncRNA	1700028N14Rik	overlapping_locus	chr11	103264860	103267745	2886	-	2	2	2	0	0	0	3	0	0	0	0	0	1	0	1	0	0
ENSMUSG00000034255	protein_coding	Arhgap27		chr11	103331497	103363692	32196	-	626	750	899	838	655	580	732	603	693	604	635	705	849	751	829	721	674
ENSMUSG00000085887	lncRNA	Arhgap27os3		chr11	103344753	103350124	5372	+	6	12	7	16	4	6	9	3	10	7	6	10	9	5	6	16	10
ENSMUSG00000085360	lncRNA	Arhgap27os2		chr11	103355701	103361092	5392	+	11	27	12	14	12	14	17	18	16	20	20	17	19	12	10	11	11
ENSMUSG00000085733	lncRNA	Arhgap27os1		chr11	103363213	103364651	1439	+	0	0	1	0	0	0	0	1	1	1	3	0	1	1	1	2	1
ENSMUSG00000034247	protein_coding	Plekhm1		chr11	103364275	103412687	48413	-	517	712	891	747	530	492	557	466	571	590	534	603	844	456	645	617	572
ENSMUSG00000110636	lncRNA	Gm39397		chr11	103421736	103422062	327	+	0	0	0	1	1	1	0	0	1	0	0	1	0	0	0	2	0
ENSMUSG00000034239	protein_coding	Gm884	overlapping_locus	chr11	103534577	103621140	86564	-	1	0	0	0	1	0	1	0	0	1	0	0	0	0	0	0	0
ENSMUSG00000081676	processed_pseudogene	Gm11643	overlapping_locus	chr11	103600242	103601105	864	-	2	1	2	1	2	2	3	1	2	0	2	3	0	1	0	2	0
ENSMUSG00000046215	protein_coding	Rprml		chr11	103649570	103650579	1010	+	19	9	10	9	6	9	6	10	5	7	6	17	13	7	11	12	13
ENSMUSG00000020946	protein_coding	Gosr2		chr11	103676849	103697898	21050	-	1355	1801	1822	1756	1669	1461	1616	1319	1433	1440	1424	1389	1598	1238	1608	1477	1226
ENSMUSG00000085154	lncRNA	C130046K22Rik		chr11	103697724	103722832	25109	+	9	10	9	13	7	8	8	10	11	5	6	12	18	6	19	13	15
ENSMUSG00000086794	lncRNA	Gm11642		chr11	103723950	103724532	583	+	6	9	10	8	5	8	4	10	12	5	3	7	11	11	10	12	6
ENSMUSG00000018486	protein_coding	Wnt9b		chr11	103727364	103749821	22458	-	7	5	5	9	3	3	12	7	6	10	2	4	6	7	5	8	13
ENSMUSG00000000125	protein_coding	Wnt3		chr11	103774150	103817957	43808	+	622	588	1098	526	480	447	532	505	524	684	605	544	663	573	645	632	538
ENSMUSG00000034187	protein_coding	Nsf	overlapping_locus	chr11	103821782	103954056	132275	-	581	788	1084	762	714	617	789	620	588	620	651	675	816	562	817	638	595
ENSMUSG00000092540	processed_pseudogene	Gm8738	overlapping_locus	chr11	103879915	103880243	329	-	5	6	7	7	1	0	3	5	3	5	0	3	3	0	3	3	6
ENSMUSG00000062421	protein_coding	Arf2		chr11	103966739	103985337	18599	+	704	856	894	885	785	808	836	783	712	796	701	682	778	702	837	747	664
ENSMUSG00000018634	protein_coding	Crhr1		chr11	104132855	104175523	42669	+	2	4	1	1	2	0	0	1	2	0	1	0	1	1	3	0	3
ENSMUSG00000018411	protein_coding	Mapt		chr11	104231390	104332090	100701	+	91	142	110	186	157	127	143	131	132	111	114	146	164	105	104	172	126
ENSMUSG00000085134	lncRNA	Gm11659	ncRNA_host	chr11	104250902	104259361	8460	-	1	0	1	1	1	0	1	0	2	0	1	1	1	2	0	0	0
ENSMUSG00000018412	protein_coding	Kansl1	ncRNA_host	chr11	104333229	104468861	135633	-	1063	1524	1635	1555	1224	1108	1331	1182	1204	1149	1204	1290	1568	1044	1413	1303	1175
ENSMUSG00000020687	protein_coding	Cdc27		chr11	104502745	104550620	47876	-	812	978	1213	1197	846	878	983	802	879	913	924	905	1070	902	979	923	872
ENSMUSG00000061086	protein_coding	Myl4		chr11	104550663	104595753	45091	+	92	114	78	133	68	73	92	92	101	68	88	67	98	74	68	74	61
ENSMUSG00000086222	lncRNA	Gm11665		chr11	104556789	104557777	989	-	0	0	0	0	0	0	0	1	0	2	0	0	0	0	0	0	1
ENSMUSG00000086932	lncRNA	Gm22000	overlapping_locus	chr11	104557922	104565661	7740	-	0	0	0	0	0	0	0	0	1	0	0	0	2	2	0	2	0
ENSMUSG00000081588	transcribed_processed_pseudogene	Gm11661	overlapping_locus	chr11	104565400	104566726	1327	-	2	0	0	0	0	0	0	0	0	0	0	0	0	0	0	1	0
ENSMUSG00000082706	processed_pseudogene	Gm11663	pseudo_consens	chr11	104571268	104571557	290	-	1	0	0	3	0	1	0	1	2	2	1	1	0	2	1	0	0
ENSMUSG00000020689	protein_coding	Itgb3		chr11	104608000	104670476	62477	+	88	115	103	119	83	61	88	74	85	81	101	87	125	90	115	118	114
ENSMUSG00000083748	processed_pseudogene	Gm11662	pseudo_consens	chr11	104679105	104680655	1551	-	0	1	0	0	0	0	1	1	0	1	0	0	1	0	2	2	0
ENSMUSG00000040838	protein_coding	Gm11639	overlapping_locus	chr11	104685707	105117394	431688	+	1	0	0	4	0	0	0	0	0	0	0	2	3	1	0	0	1
ENSMUSG00000081513	processed_pseudogene	Gm11623	overlapping_locus	chr11	104814416	104815640	1225	+	0	0	0	0	0	0	0	1	0	0	0	0	0	0	0	0	0
ENSMUSG00000080694	processed_pseudogene	Gm11621	overlapping_locus	chr11	104928216	104928804	589	+	0	0	0	0	0	1	0	0	0	0	0	0	0	0	0	0	0
ENSMUSG00000084120	processed_pseudogene	Gm11624	pseudo_consens	chr11	105033034	105034074	1041	-	0	0	0	1	0	0	0	0	0	0	0	0	0	0	0	0	1
ENSMUSG00000020690	protein_coding	Efcab3	overlapping_locus	chr11	105063592	105117537	53946	+	0	0	0	0	0	0	0	0	0	0	0	0	0	0	0	0	0
ENSMUSG00000020691	protein_coding	Mettl2		chr11	105126425	105140394	13970	+	360	393	493	437	415	401	398	404	421	384	385	327	394	373	422	390	327
ENSMUSG00000088259	misc_RNA	Gm24290		chr11	105141214	105141309	96	+	0	0	0	0	2	0	1	0	0	0	0	0	0	0	0	0	0
ENSMUSG00000081965	processed_pseudogene	Gm11620	pseudo_consens	chr11	105164776	105166620	1845	-	2	3	1	0	2	2	4	4	1	2	1	2	4	4	2	2	2
ENSMUSG00000099681	lncRNA	1700052K11Rik		chr11	105177726	105181433	3708	-	134	143	233	192	121	153	164	146	157	153	191	157	170	165	186	199	141
ENSMUSG00000020694	protein_coding	Tlk2		chr11	105178807	105283959	105153	+	964	1156	1194	1454	1099	938	1187	1056	991	1072	1132	1146	1296	1057	1054	1118	941
ENSMUSG00000020695	protein_coding	Mrc2		chr11	105292643	105351139	58497	+	1004	1429	1608	1439	1190	1045	1269	1174	1035	1079	1249	1312	1539	1199	1334	1273	1150
ENSMUSG00000078627	protein_coding	March10		chr11	105360798	105456735	95938	-	2	4	3	6	2	3	3	2	2	4	2	4	3	5	2	2	0
ENSMUSG00000086487	lncRNA	Gm11638		chr11	105363252	105390642	27391	+	1	0	0	0	0	0	0	0	1	1	0	0	0	0	0	0	0
ENSMUSG00000086089	lncRNA	Gm11640		chr11	105434445	105435412	968	+	0	0	0	0	0	0	0	0	0	0	0	0	0	0	0	0	0
ENSMUSG00000053580	protein_coding	Tanc2	overlapping_locus	chr11	105589986	105929304	339319	+	840	1502	1448	1377	1356	1153	1278	1071	812	995	1013	1232	1371	885	1179	1157	1073
ENSMUSG00000083465	processed_pseudogene	Gm11652	overlapping_locus	chr11	105773518	105774784	1267	+	2	5	3	2	3	2	9	1	4	2	6	4	5	2	6	1	0
ENSMUSG00000081270	processed_pseudogene	Gm11653	overlapping_locus	chr11	105875905	105876913	1009	+	0	0	0	1	0	0	0	0	0	0	0	0	0	0	0	0	0
ENSMUSG00000019590	protein_coding	Cyb561		chr11	105933702	105953336	19635	-	964	1086	1380	1144	1002	956	954	818	933	869	926	819	1001	729	1007	783	737
ENSMUSG00000103469	TEC	Gm9910		chr11	105943704	105945253	1550	+	15	21	23	50	26	12	26	15	23	26	28	21	31	23	22	29	25
ENSMUSG00000085297	lncRNA	Gm11651		chr11	105965608	105985694	20087	-	0	0	0	0	0	0	0	0	0	0	0	0	0	0	0	0	1
ENSMUSG00000020681	protein_coding	Ace		chr11	105967945	105989964	22020	+	380	788	536	889	565	504	594	547	511	585	573	639	882	508	541	555	627
ENSMUSG00000101605	protein_coding	Ace3		chr11	105994675	106005443	10769	+	0	1	0	0	0	0	1	0	2	0	0	0	0	0	0	0	0
ENSMUSG00000001901	protein_coding	Kcnh6		chr11	106008124	106034549	26426	+	16	5	6	8	4	5	7	12	6	4	6	7	12	1	17	7	3
ENSMUSG00000049354	protein_coding	Dcaf7		chr11	106036872	106059324	22453	+	1351	1984	2313	1775	1632	1431	1665	1318	1217	1400	1430	1468	1735	1250	1724	1506	1378
ENSMUSG00000085033	lncRNA	Gm11646		chr11	106051151	106051852	702	-	0	0	0	0	0	0	0	0	2	0	0	0	1	0	1	1	0
ENSMUSG00000085255	lncRNA	Taco1os		chr11	106065077	106066305	1229	-	5	6	6	15	4	5	6	12	4	3	2	7	6	1	5	7	6
ENSMUSG00000001983	protein_coding	Taco1		chr11	106066061	106073612	7552	+	158	148	215	219	183	164	171	170	186	194	168	177	179	182	151	182	180
ENSMUSG00000020700	protein_coding	Map3k3		chr11	106084613	106155446	70834	+	774	1057	1138	1208	944	879	1027	837	911	880	894	917	1086	809	1013	921	794
ENSMUSG00000085229	lncRNA	Gm11672		chr11	106126336	106127351	1016	-	1	2	1	0	0	0	0	0	1	0	0	0	3	0	0	2	1
ENSMUSG00000040699	protein_coding	Limd2		chr11	106156256	106160860	4605	-	362	423	315	410	333	297	347	292	330	334	377	377	398	321	438	331	330
ENSMUSG00000075480	TEC	Gm10840		chr11	106160193	106161158	966	+	0	0	0	0	0	0	0	0	0	0	0	0	2	0	0	1	0
ENSMUSG00000069631	protein_coding	Strada	overlapping_locus	chr11	106163330	106202168	38839	-	297	361	413	419	311	315	352	341	305	284	302	322	381	329	390	369	317
ENSMUSG00000078622	protein_coding	Ccdc47	overlapping_locus	chr11	106197408	106216344	18937	-	2493	2777	2781	3050	3117	2563	2925	2648	2637	2598	2500	2504	2804	2431	2765	2489	2402
ENSMUSG00000020705	protein_coding	Ddx42		chr11	106216926	106249139	32214	+	1498	2038	1899	2297	1785	1640	2041	1601	1626	1525	1579	1779	2003	1534	1834	1851	1570
ENSMUSG00000020706	protein_coding	Ftsj3		chr11	106249142	106256079	6938	-	1307	1590	2154	1584	1425	1275	1469	1120	1172	1253	1192	1306	1661	1167	1435	1426	1196
ENSMUSG00000020708	protein_coding	Psmc5	ncRNA_host	chr11	106256154	106263120	6967	+	3064	3171	4168	3196	3348	3013	3345	3046	3182	3006	3184	2807	3145	3173	3567	3232	2943
ENSMUSG00000065162	snRNA	Gm23645		chr11	106260206	106260313	108	+	2	1	1	0	1	0	0	0	1	0	1	1	1	0	0	2	0
ENSMUSG00000078619	protein_coding	Smarcd2		chr11	106263179	106272972	9794	-	2133	2546	2767	2727	2397	2378	2359	2531	2434	2535	2208	2583	2729	2304	2941	2443	2421
ENSMUSG00000020712	protein_coding	Tcam1		chr11	106276672	106288745	12074	+	5	1	12	5	2	5	2	6	4	6	4	5	9	5	6	8	3
ENSMUSG00000020713	protein_coding	Gh		chr11	106300271	106301865	1595	-	0	1	0	0	0	0	0	0	0	0	0	0	0	0	0	0	0
ENSMUSG00000040592	protein_coding	Cd79b		chr11	106311341	106314762	3422	-	17	15	3	19	11	10	10	11	5	3	10	11	8	6	6	8	15
ENSMUSG00000001027	protein_coding	Scn4a	fragmented_locus	chr11	106318592	106353288	34697	-	246	575	410	673	633	498	608	513	512	365	391	454	608	352	246	551	330
ENSMUSG00000009210	protein_coding	Prr29		chr11	106365472	106377558	12087	+	20	25	17	28	27	23	23	29	20	17	26	21	29	22	19	18	12
ENSMUSG00000001029	protein_coding	Icam2		chr11	106377656	106388075	10420	-	74	105	89	115	91	69	80	93	93	98	121	96	94	79	100	92	95
ENSMUSG00000020715	protein_coding	Ern1		chr11	106394650	106487852	93203	-	525	733	741	930	571	509	661	507	628	536	553	698	870	570	623	647	568
ENSMUSG00000065126	snoRNA	Snord104		chr11	106500993	106501062	70	+	62	44	44	60	35	39	62	44	57	58	42	41	51	65	39	51	32
ENSMUSG00000040548	protein_coding	Tex2		chr11	106502147	106613423	111277	-	1495	1830	2154	1922	1678	1582	1734	1560	1638	1667	1587	1657	1995	1421	1922	1718	1507
ENSMUSG00000020717	protein_coding	Pecam1		chr11	106654217	106750628	96412	-	1137	2047	1285	1623	1593	1353	1508	1214	1195	1612	1300	1374	1689	1114	1207	1140	1375
ENSMUSG00000040528	protein_coding	Milr1		chr11	106751226	106768794	17569	+	39	24	31	54	28	24	39	26	41	23	41	40	47	44	30	24	31
ENSMUSG00000088400	snRNA	Gm25889		chr11	106764635	106764741	107	-	0	0	0	0	1	0	0	0	0	0	0	0	0	0	0	0	0
ENSMUSG00000020718	protein_coding	Polg2		chr11	106768253	106779537	11285	-	162	184	163	215	186	159	187	144	183	170	165	161	179	172	157	163	161
ENSMUSG00000020719	protein_coding	Ddx5	ncRNA_host	chr11	106780355	106789185	8831	-	9671	10919	12612	15377	10567	10232	12143	10183	10185	10120	9559	11879	13270	11084	12154	12266	10824
ENSMUSG00000018372	protein_coding	Cep95		chr11	106789252	106819930	30679	+	194	196	194	297	160	145	209	185	214	199	191	185	216	206	200	249	210
ENSMUSG00000084930	lncRNA	Gm11706		chr11	106814670	106816008	1339	-	6	1	5	9	1	4	3	0	0	0	1	2	3	1	0	5	1
ENSMUSG00000018363	protein_coding	Smurf2		chr11	106820066	106920715	100650	-	981	1185	1462	1435	1112	1155	1230	1047	1152	1168	1169	1123	1421	1129	1283	1269	1073
ENSMUSG00000086481	lncRNA	Gm11707		chr11	106972058	106973090	1033	-	3	1	0	0	0	0	0	0	0	0	0	0	0	0	0	0	0
ENSMUSG00000018362	protein_coding	Kpna2		chr11	106988629	106999541	10913	-	4	13	6	16	12	9	16	8	7	11	8	11	12	13	6	13	4
ENSMUSG00000083356	processed_pseudogene	Gm11708	pseudo_consens	chr11	107003909	107004740	832	-	0	2	1	0	0	1	0	1	0	1	1	1	1	3	0	0	2
ENSMUSG00000078607	protein_coding	1810010H24Rik		chr11	107025681	107030443	4763	+	54	79	55	125	86	94	68	67	93	84	90	63	82	80	84	68	76
ENSMUSG00000040481	protein_coding	Bptf		chr11	107033081	107132127	99047	-	1285	2050	2205	2142	1642	1475	1796	1323	1427	1506	1618	1867	2356	1241	1841	1766	1604
ENSMUSG00000087596	lncRNA	Gm11715		chr11	107157408	107167150	9743	+	0	2	1	0	0	0	1	0	0	0	0	0	0	0	0	0	0
ENSMUSG00000018433	protein_coding	Nol11	overlapping_locus	chr11	107166663	107189381	22719	-	456	552	719	562	520	523	502	467	437	457	390	467	569	414	447	496	433
ENSMUSG00000081103	processed_pseudogene	Rps12-ps26	overlapping_locus	chr11	107171900	107172232	333	-	1	1	2	3	2	2	0	1	1	2	0	1	2	2	1	2	1
ENSMUSG00000040430	protein_coding	Pitpnc1		chr11	107207892	107470699	262808	-	446	728	488	804	722	719	706	637	712	586	655	675	692	608	575	756	530
ENSMUSG00000081995	processed_pseudogene	Gm11719	pseudo_consens	chr11	107330708	107331058	351	+	1	0	0	1	1	2	3	0	0	0	0	0	1	2	0	1	0
ENSMUSG00000086298	lncRNA	Gm11716		chr11	107338050	107344804	6755	+	35	44	33	38	42	59	59	60	71	49	84	33	83	68	35	94	42
ENSMUSG00000085245	lncRNA	Gm11713		chr11	107410390	107413549	3160	+	0	0	0	0	0	0	0	0	0	0	1	0	0	0	0	0	0
ENSMUSG00000087113	lncRNA	Gm11714		chr11	107428276	107435686	7411	+	0	0	0	0	0	0	1	1	0	1	2	2	2	2	2	3	1
ENSMUSG00000020720	protein_coding	Psmd12	overlapping_locus	chr11	107479484	107504362	24879	+	1917	1893	2407	2044	1979	1869	1941	1928	2003	1889	1918	1736	1998	1854	1884	1811	1697
ENSMUSG00000086442	lncRNA	Gm11722	overlapping_locus	chr11	107481916	107483107	1192	+	0	1	0	1	1	0	0	1	0	1	0	0	1	0	1	0	0
ENSMUSG00000059706	lncRNA	A830035A12Rik	overlapping_locus	chr11	107531757	107548373	16617	-	0	3	0	0	0	0	0	0	0	0	0	0	0	0	0	0	0
ENSMUSG00000020721	protein_coding	Helz	ncRNA_host	chr11	107547930	107693826	145897	+	489	793	847	835	547	512	652	515	527	538	552	687	868	500	673	631	634
ENSMUSG00000020722	protein_coding	Cacng1		chr11	107703218	107716522	13305	-	244	286	251	369	321	325	286	344	337	359	221	289	343	211	161	287	224
ENSMUSG00000020723	protein_coding	Cacng4		chr11	107732357	107794557	62201	-	98	139	206	170	140	133	162	103	127	152	151	146	169	123	166	124	158
ENSMUSG00000087184	lncRNA	Gm11650		chr11	107793866	107795982	2117	+	1	0	0	0	0	1	0	1	0	1	0	0	0	0	0	0	0
ENSMUSG00000040373	protein_coding	Cacng5		chr11	107874605	107915055	40451	-	2	1	2	5	1	1	7	2	2	4	4	2	2	2	1	2	3
ENSMUSG00000050965	protein_coding	Prkca		chr11	107933387	108343928	410542	-	335	614	614	645	495	440	552	431	424	480	560	586	673	411	478	512	427
ENSMUSG00000086078	lncRNA	Gm11657		chr11	107994022	107994631	610	+	0	0	0	1	0	0	0	0	0	1	0	1	0	0	0	0	0
ENSMUSG00000084978	lncRNA	Gm11655		chr11	108181850	108194126	12277	+	0	0	0	0	0	0	1	0	0	0	0	0	0	0	0	1	0
ENSMUSG00000000049	protein_coding	Apoh	overlapping_locus	chr11	108343354	108414396	71043	+	0	2	4	2	4	3	3	2	0	4	4	1	4	3	2	3	2
ENSMUSG00000084916	lncRNA	Gm11656	overlapping_locus	chr11	108377877	108381093	3217	+	0	0	0	0	0	0	1	0	0	0	0	0	0	0	0	0	0
ENSMUSG00000020728	protein_coding	Cep112	overlapping_locus	chr11	108425192	108860615	435424	+	34	48	37	30	48	39	46	48	49	28	31	47	41	41	61	49	35
ENSMUSG00000086761	lncRNA	Cep112os1		chr11	108529097	108533664	4568	-	0	0	0	0	0	0	0	0	0	0	0	0	0	0	1	0	0
ENSMUSG00000083723	processed_pseudogene	Rpl23a-ps14	overlapping_locus	chr11	108716483	108716906	424	+	2	3	0	2	2	3	2	3	6	1	4	3	7	2	1	2	6
ENSMUSG00000085811	lncRNA	Cep112it	overlapping_locus	chr11	108820333	108826942	6610	+	0	2	0	4	0	1	1	1	1	0	0	1	3	2	1	1	2
ENSMUSG00000000142	protein_coding	Axin2		chr11	108920349	108950783	30435	+	827	1287	1512	1281	947	987	1235	1157	1110	1038	1074	1181	1345	1051	1286	1143	1056
ENSMUSG00000086268	lncRNA	Gm11670		chr11	108939310	108942015	2706	-	2	0	1	1	0	2	3	0	2	2	3	2	0	3	6	3	5
ENSMUSG00000081392	processed_pseudogene	Gm11668	pseudo_consens	chr11	109007651	109008781	1131	+	0	0	0	1	0	0	0	0	0	0	0	0	0	1	0	0	0
ENSMUSG00000078605	protein_coding	E030025P04Rik		chr11	109139291	109144369	5079	-	1	1	0	0	1	0	2	0	0	1	2	0	1	0	1	0	0
ENSMUSG00000081524	processed_pseudogene	Gm11658	pseudo_consens	chr11	109159187	109160194	1008	-	4	3	6	4	3	5	4	4	5	3	1	3	5	4	3	2	0
ENSMUSG00000020599	protein_coding	Rgs9		chr11	109225355	109298129	72775	-	24	18	30	18	14	18	22	10	35	15	20	11	23	20	30	25	24
ENSMUSG00000099630	lncRNA	1700096J18Rik		chr11	109346839	109353651	6813	+	0	0	0	0	0	0	0	0	0	0	1	0	0	0	0	0	0
ENSMUSG00000056687	lncRNA	Gm11696		chr11	109352835	109363654	10820	-	18	12	18	30	20	15	14	17	21	18	17	24	30	16	19	12	17
ENSMUSG00000020611	protein_coding	Gna13		chr11	109362831	109401369	38539	+	1678	2405	2430	2275	2057	1903	2057	1773	1882	1875	1885	1927	2246	1596	2110	1820	1722
ENSMUSG00000045065	protein_coding	9930022D16Rik		chr11	109413917	109420405	6489	+	0	0	1	0	2	0	0	0	0	0	1	0	0	0	0	0	0
ENSMUSG00000020610	protein_coding	Amz2		chr11	109425946	109452813	26868	+	622	787	774	836	684	697	700	648	722	670	692	658	665	688	768	713	593
ENSMUSG00000041920	protein_coding	Slc16a6	ncRNA_host	chr11	109450855	109473598	22744	-	526	594	914	612	543	410	524	407	485	448	473	387	634	378	443	443	360
ENSMUSG00000020604	protein_coding	Arsg		chr11	109473374	109573330	99957	+	222	237	158	288	211	193	218	213	200	217	240	173	183	170	204	146	159
ENSMUSG00000088106	snRNA	Gm22378		chr11	109499714	109499824	111	-	1	0	0	0	0	0	0	0	2	0	0	0	0	0	1	0	1
ENSMUSG00000041895	protein_coding	Wipi1		chr11	109573331	109611967	38637	-	552	749	704	874	682	640	714	685	708	587	695	704	1007	612	658	715	500
ENSMUSG00000086733	lncRNA	Gm11685		chr11	109616320	109641789	25470	+	0	0	0	1	0	0	0	0	0	0	0	0	0	0	0	0	0
ENSMUSG00000020612	protein_coding	Prkar1a		chr11	109649405	109669656	20252	+	3670	4544	4947	4393	4822	4299	4633	4496	3978	4433	4152	4348	4757	4344	4619	4759	4395
ENSMUSG00000020614	protein_coding	Fam20a		chr11	109669749	109722279	52531	-	53	154	112	136	111	92	147	115	72	77	100	99	148	111	131	112	86
ENSMUSG00000020617	protein_coding	1700012B07Rik		chr11	109787651	109828046	40396	-	2	0	0	0	0	0	0	1	0	0	0	0	0	0	1	1	0
ENSMUSG00000087393	lncRNA	1700023C21Rik		chr11	109845878	109848476	2599	+	0	0	0	0	0	0	0	0	0	0	0	0	0	2	0	0	0
ENSMUSG00000020620	protein_coding	Abca8b		chr11	109932190	109995845	63656	-	126	281	199	334	293	216	259	191	240	207	254	251	322	243	313	284	294
ENSMUSG00000085629	lncRNA	Gm11697		chr11	109936316	109938135	1820	+	0	0	1	1	0	0	0	0	1	0	0	0	0	0	0	0	0
ENSMUSG00000041828	protein_coding	Abca8a		chr11	110025634	110095978	70345	-	254	476	311	562	481	407	464	431	451	451	408	494	615	486	632	487	608
ENSMUSG00000041797	protein_coding	Abca9		chr11	110100749	110168196	67448	-	137	239	144	383	231	139	234	189	225	214	255	261	386	280	371	261	301
ENSMUSG00000044749	protein_coding	Abca6		chr11	110176820	110251776	74957	-	53	78	47	144	73	63	89	60	94	83	113	94	124	72	85	66	71
ENSMUSG00000018800	protein_coding	Abca5		chr11	110269369	110337716	68348	-	643	968	862	1132	800	730	889	782	1032	907	1057	1017	1286	722	1152	920	784
ENSMUSG00000020623	protein_coding	Map2k6		chr11	110399122	110525522	126401	+	138	144	156	149	129	130	149	131	188	132	122	139	130	153	153	145	121
ENSMUSG00000051497	protein_coding	Kcnj16		chr11	110968033	111027968	59936	+	80	110	122	113	74	61	56	75	98	65	93	64	96	73	94	81	68
ENSMUSG00000041695	protein_coding	Kcnj2		chr11	111066164	111076821	10658	+	508	681	570	769	569	566	596	548	677	538	512	626	647	605	534	643	483
ENSMUSG00000082272	processed_pseudogene	Gm11675	pseudo_consens	chr11	111276100	111276931	832	+	9	19	13	13	10	8	11	10	16	7	8	10	7	16	7	16	17
ENSMUSG00000081666	processed_pseudogene	Gm11677		chr11	111724648	111725624	977	-	3	1	2	0	2	0	0	0	2	3	4	1	0	1	2	0	1
ENSMUSG00000086752	lncRNA	Gm11674		chr11	111796347	111800876	4530	-	0	0	0	0	0	0	0	0	0	0	0	1	0	0	1	1	0
ENSMUSG00000041674	lncRNA	BC006965		chr11	112663927	112781976	118050	-	51	43	64	73	59	51	71	61	80	65	76	89	71	62	91	74	81
ENSMUSG00000000567	protein_coding	Sox9		chr11	112782224	112787760	5537	+	1090	1500	1309	1250	1200	1144	1141	1158	1069	1025	1141	1349	1426	989	1558	1202	1024
ENSMUSG00000075437	lncRNA	Gm11681		chr11	112792731	112799008	6278	-	3	5	3	4	5	7	7	3	9	5	6	5	4	8	8	8	6
ENSMUSG00000087259	lncRNA	2610035D17Rik		chr11	113043895	113201838	157944	-	91	98	87	108	129	124	136	104	113	122	125	143	103	95	125	124	103
ENSMUSG00000085421	lncRNA	4732490B19Rik		chr11	113203315	113209669	6355	-	0	1	0	3	1	3	0	1	2	1	0	0	0	1	0	0	0
ENSMUSG00000041654	protein_coding	Slc39a11		chr11	113244853	113650079	405227	-	1583	1642	1632	1614	1951	1739	1732	1762	1768	1341	1337	1234	1119	1530	1580	1475	1437
ENSMUSG00000078251	pseudogene	Gm16487		chr11	113467977	113472014	4038	+	0	1	0	0	0	0	0	0	0	0	0	0	0	0	0	0	0
ENSMUSG00000047904	protein_coding	Sstr2		chr11	113619342	113626028	6687	+	5	16	5	7	14	6	5	12	14	5	8	14	9	4	12	10	5
ENSMUSG00000018661	protein_coding	Cog1		chr11	113649169	113667054	17886	+	547	699	855	789	679	622	680	596	568	538	500	637	749	567	674	669	588
ENSMUSG00000041629	protein_coding	Fam104a		chr11	113661319	113684155	22837	-	398	431	457	421	403	398	446	458	494	420	422	358	393	366	433	413	353
ENSMUSG00000083339	processed_pseudogene	Gm11693	pseudo_consens	chr11	113678530	113679331	802	+	0	0	1	1	0	0	0	1	0	0	0	0	1	0	0	0	1
ENSMUSG00000041623	protein_coding	D11Wsu47e		chr11	113684412	113694647	10236	+	112	116	154	96	76	66	85	77	73	104	119	113	93	98	132	95	124
ENSMUSG00000018727	protein_coding	Cpsf4l		chr11	113698172	113710017	11846	-	24	20	16	29	19	28	27	11	18	23	19	15	23	27	27	18	26
ENSMUSG00000041598	protein_coding	Cdc42ep4		chr11	113726850	113751881	25032	-	1462	1696	1792	1696	1453	1267	1433	1345	1391	1531	1445	1488	1741	1165	1576	1343	1254
ENSMUSG00000083090	processed_pseudogene	Gm11736	pseudo_consens	chr11	113756702	113757206	505	+	3	3	8	2	0	1	8	1	13	3	3	4	1	5	6	3	2
ENSMUSG00000041592	protein_coding	Sdk2		chr11	113776374	114067046	290673	-	276	551	440	341	346	340	418	317	261	342	447	446	465	279	483	395	352
[truncated: 7,467,413 more chars]
