## Supplementary material for "The interferon-rich skin environment regulates Langerhans cell ADAM17 to promote photosensitivity in lupus": Table S2. Pathways in DLE vs healthy control non-lesional skin using QuSAGE

### Sheet: Data_selection_11_Filtered_Path
Pathway	size	logFC	lowCI	highCI	PValue	FDR	Genes
BIOCARTA_TCYTOTOXIC_PATHWAY	12	2.1743	1.69614	2.63302	1.83375e-08	6.089e-07	ICAM1, ITGB2, CD3E, CD8A, CD2, CD28, CD3G, PTPRC, THY1, CD247, ITGAL, CD3D
REACTOME_INTERFERON_ALPHA_BETA_SIGNALING	44	2.02035	1.76802	2.26241	5.88128e-10	7.61626e-08	STAT1, IFITM2, IFITM1, JAK1, EGR1, ADAR, MX1, IFI27, IRF1, IRF6, IRF3, PTPN1, GBP2, OAS1, IFIT1, IRF2, IRF9, IRF8, IFNAR1, IFI6, IRF4, ISG20, IFIT3, IFNAR2, OAS2, MX2, STAT2, IRF5, ISG15, TYK2, OASL, XAF1, SOCS3, PTPN6, IRF7, PSMB8, IFI35, SOCS1, IFITM3, IFIT2, IP6K2, OAS3, USP18, RNASEL
BIOCARTA_THELPER_PATHWAY	12	1.99504	1.53194	2.43932	2.80764e-08	8.61321e-07	ICAM1, ITGB2, CD4, CD3E, CD2, CD28, CD3G, PTPRC, THY1, CD247, ITGAL, CD3D
REACTOME_BETA_DEFENSINS	6	1.94746	1.46516	2.42252	2.12855e-06	1.87772e-05	TLR2, CCR2, CCR6, DEFB4A, TLR1, DEFB1
BIOCARTA_CTL_PATHWAY	12	1.78982	1.38159	2.18148	2.72615e-07	3.7557e-06	B2M, ICAM1, ITGB2, FAS, CD3E, CD3G, CD247, GZMB, FASLG, ITGAL, CD3D, PRF1
REACTOME_PHOSPHORYLATION_OF_CD3_AND_TCR_ZETA_CHAINS	8	1.64639	1.17049	2.10299	2.13147e-06	1.87772e-05	CSK, CD4, LCK, CD3E, CD3G, PTPRC, CD247, CD3D
BIOCARTA_TCAPOPTOSIS_PATHWAY	9	1.61542	1.17787	2.06213	1.45493e-06	1.33627e-05	CD4, FAS, CD3E, CD28, CD3G, CCR5, CD247, FASLG, CD3D
KEGG_ALLOGRAFT_REJECTION	12	1.52598	1.08127	1.95267	4.73654e-06	3.50504e-05	FAS, CD40, CD86, CD28, TNF, IL10, CD40LG, IL12B, GZMB, IFNG, FASLG, PRF1
REACTOME_TRANSLOCATION_OF_ZAP_70_TO_IMMUNOLOGICAL_SYNAPSE	7	1.49768	0.939597	2.06743	2.36558e-05	0.000133774	CD4, LCK, CD3E, CD3G, CD247, CD3D, ZAP70
BIOCARTA_TCRA_PATHWAY	9	1.48355	0.99721	1.98008	4.19844e-06	3.16103e-05	CD4, LCK, CD3E, CD3G, PTPRC, CD247, FYN, CD3D, ZAP70
REACTOME_CHEMOKINE_RECEPTORS_BIND_CHEMOKINES	39	1.48296	1.0838	1.89048	3.65708e-07	4.73592e-06	CCL5, CXCL12, CX3CL1, CXCL9, CCL4, CXCL1, CXCL10, CCL21, CCR1, CCL3L1, CXCL13, CCL20, CX3CR1, CXCR5, CXCL6, CCR7, XCL1, CXCR6, CCR2, CCR6, CCR5, CXCR2, CXCR1, CXCR3, CXCL3, CCL22, CCL17, CCL27, CCL7, CCR3, CXCR4, CXCL2, CCL19, CCL11, CXCL11, PPBP, CXCL5, CCL2, CCR10
KEGG_GRAFT_VERSUS_HOST_DISEASE	16	1.47625	1.05045	1.88478	2.29939e-06	1.97797e-05	FAS, IL1B, IL6, CD86, CD28, KLRC1, TNF, KLRD1, IL1A, GZMB, IFNG, FASLG, KIR2DL1, KIR2DL2, KIR2DL5A, PRF1
REACTOME_INITIAL_TRIGGERING_OF_COMPLEMENT	7	1.3571	0.778383	1.94359	9.15423e-05	0.000443997	CFB, C1QB, C2, CFD, C1S, C3, C1QA
BIOCARTA_CTLA4_PATHWAY	15	1.35107	0.993368	1.70143	3.95915e-07	4.97777e-06	PIK3CA, LCK, CD3E, CD86, PTPN11, CD28, CD3G, CD247, ICOS, ICOSLG, ITK, PIK3R1, CD3D, GRB2, CTLA4
REACTOME_DEFENSINS	10	1.30735	0.962165	1.64733	2.81659e-06	2.33813e-05	CD4, TLR2, DEFA3, PRSS2, CCR2, CCR6, DEFB4A, ART1, TLR1, DEFB1
BIOCARTA_MONOCYTE_PATHWAY	11	1.25347	0.902444	1.60792	2.47795e-07	3.59518e-06	ICAM1, ITGB2, CD44, SELL, ITGAM, ITGA4, SELP, SELE, PECAM1, ITGB1, ITGAL
REACTOME_CD28_DEPENDENT_VAV1_PATHWAY	10	1.25016	0.942121	1.5457	6.66612e-07	7.26598e-06	LCK, CD86, VAV1, CD28, RAC1, CDC42, PAK2, PAK1, FYN, GRB2
BIOCARTA_NO2IL12_PATHWAY	15	1.24323	0.842473	1.65238	5.04007e-06	3.66679e-05	CD4, CD3E, TYK2, CD2, JAK2, STAT4, CD3G, CCR5, IL12RB2, CXCR3, IL12B, CD247, NOS2, IFNG, CD3D
REACTOME_PD1_SIGNALING	9	1.21699	0.753693	1.68998	2.81227e-05	0.000153666	CSK, CD4, LCK, CD3E, PTPN6, CD3G, CD247, CD3D, PDCD1LG2
BIOCARTA_SET_PATHWAY	11	1.19718	1.02459	1.37147	2.64772e-12	1.7144e-09	SET, ANP32A, NME1, CREBBP, DFFA, GZMA, DFFB, HMGB2, APEX1, GZMB, PRF1
KEGG_AUTOIMMUNE_THYROID_DISEASE	13	1.19505	0.905593	1.49056	4.48003e-07	5.42541e-06	TG, CGA, FAS, CD40, CD86, CD28, IL10, CD40LG, GZMB, FASLG, PRF1, TSHR, CTLA4
REACTOME_INTERFERON_GAMMA_SIGNALING	43	1.19222	0.951543	1.42795	4.46648e-08	1.15127e-06	STAT1, IFNGR2, JAK1, B2M, GBP1, IRF1, PRKCD, IRF6, IRF3, ICAM1, PTPN1, IFNGR1, GBP2, SP100, OAS1, IRF2, VCAM1, IRF9, IRF8, CD44, IRF4, PTPN2, OAS2, CIITA, IRF5, OASL, JAK2, PTAFR, SOCS3, PML, PTPN6, CAMK2A, IRF7, SUMO1, CAMK2B, SOCS1, IFNG, MT2A, NCAM1, FCGR1B, FCGR1A, PIAS1, OAS3
REACTOME_GENERATION_OF_SECOND_MESSENGER_MOLECULES	19	1.18558	0.844247	1.53407	2.52635e-07	3.59518e-06	VASP, PLCG1, CD4, NCK1, LCK, LCP2, FYB, WAS, CD3E, CD3G, PAK2, PAK1, LAT, CD247, ITK, CD3D, ZAP70, ENAH, EVL
REACTOME_TRAF6_MEDIATED_IRF7_ACTIVATION_IN_TLR7_8_OR_9_SIGNALING	8	1.18023	1.01522	1.33856	4.58115e-09	2.47191e-07	UBE2N, IRAK1, TRAF6, IRF7, MYD88, IRAK4, TLR7, TLR8
BIOCARTA_GRANULOCYTES_PATHWAY	12	1.17472	0.75938	1.57321	1.64818e-05	9.74278e-05	ICAM1, ITGB2, SELL, C5, ITGAM, SELP, TNF, IL1A, PECAM1, SELPLG, IFNG, ITGAL
BIOCARTA_NKT_PATHWAY	22	1.16122	0.806889	1.50118	6.25104e-06	4.3522e-05	IFNGR2, IFNGR1, TGFB1, IL4R, CD4, CCL4, CCR1, CCR7, CD28, IL18R1, CCR2, CCR5, IL12RB2, CXCR3, CD40LG, IL12B, CCR3, CXCR4, TGFB3, TGFB2, CSF2, IFNG
BIOCARTA_IL17_PATHWAY	12	1.15859	0.802047	1.50066	1.32126e-06	1.25811e-05	CD4, CD58, IL6, CD3E, CD8A, CD2, CD3G, KITLG, CD34, CD247, CD3D, IL17A
BIOCARTA_BLYMPHOCYTE_PATHWAY	8	1.15409	0.677683	1.61119	9.9019e-05	0.000469705	ICAM1, ITGB2, CD40, CR2, PTPRC, FCGR2B, ITGAL, CR1
KEGG_PRIMARY_IMMUNODEFICIENCY	30	1.14823	0.80444	1.47806	3.56982e-06	2.80177e-05	TAP1, UNG, RFXANK, RFX5, CD4, IL2RG, ADA, TAP2, LCK, CD79A, CIITA, CD40, CD3E, BTK, CD8A, IL7R, CD19, RAG1, JAK3, PTPRC, TNFRSF13B, BLNK, CD40LG, CD8B, AIRE, IKBKG, ICOS, CD3D, ZAP70, DCLRE1C
REACTOME_ACTIVATION_OF_IRF3_IRF7_MEDIATED_BY_TBK1_IKK_EPSILON	10	1.11044	0.785208	1.42941	1.19811e-07	2.2817e-06	CD14, IRF3, IKBKE, TLR3, LY96, TRAF3, IRF7, TICAM1, TBK1, TLR4
PID_TOLL_ENDOGENOUS_PATHWAY	21	1.10686	0.946193	1.2691	3.07123e-11	1.32575e-08	RHOA, HMGB1, HSPD1, BGN, IRAK1, CD14, S100A8, S100A9, VCAN, TLR2, TLR3, LY96, MYD88, IKBKB, CHUK, IKBKG, TLR1, TICAM1, SAA1, IRAK4, TLR4
REACTOME_REGULATION_OF_IFNA_SIGNALING	11	1.07612	0.776	1.38253	3.78018e-06	2.9186e-05	STAT1, JAK1, PTPN1, IFNAR1, IFNAR2, STAT2, TYK2, SOCS3, PTPN6, SOCS1, USP18
REACTOME_IMMUNOREGULATORY_INTERACTIONS_BETWEEN_A_LYMPHOID_AND_A_NON_LYMPHOID_CELL	46	1.07303	0.74499	1.38775	4.21868e-07	5.25307e-06	CD81, CDH1, IFITM1, B2M, ICAM1, ITGB2, VCAM1, CXADR, FCGR3A, TYROBP, SELL, ICAM2, ICAM3, CD40, CD3E, ITGB7, CD8A, KLRK1, CD19, CD96, KLRC1, CD3G, LILRB5, CRTAM, LILRB1, CD226, LILRB2, KLRD1, CD160, CD40LG, CD8B, CD34, CD247, LILRB4, LILRB3, LILRA1, FCGR2B, KIR2DL1, KIR2DL2, ITGB1, PVR, ITGAL, CD3D, KIR2DS1, C3, ULBP2
BIOCARTA_DC_PATHWAY	15	1.0715	0.764972	1.38444	3.94201e-06	2.98532e-05	ANPEP, TLR2, CD40, CD2, CD33, CD5, IL10, IL13, IL12B, ITGAX, CSF2, IFNG, CD7, TLR7, TLR4
KEGG_TYPE_I_DIABETES_MELLITUS	18	1.06602	0.727943	1.39038	3.45689e-06	2.74642e-05	HSPD1, CPE, PTPRN2, ICA1, FAS, PTPRN, IL1B, CD86, CD28, GAD2, LTA, TNF, IL12B, IL1A, GZMB, IFNG, FASLG, PRF1
REACTOME_PYRIMIDINE_CATABOLISM	6	1.04142	0.727772	1.35032	3.28268e-08	9.66153e-07	UPP1, NT5E, DPYD, TYMP, NT5C, UPB1
REACTOME_INTERFERON_SIGNALING	117	1.02984	0.890719	1.17189	3.12089e-10	5.05194e-08	UBA7, EIF4G2, STAT1, KPNA2, EIF4A3, IFITM2, EIF4E, UBE2N, RAE1, IFITM1, IFNGR2, JAK1, UBE2L6, EGR1, RANBP2, TPR, ADAR, ARIH1, B2M, EIF4G3, KPNA1, MX1, NUP153, NUP62, NUP214, NUP133, NUP93, GBP1, IFI27, IRF1, PRKCD, IRF6, IRF3, ICAM1, PTPN1, IFNGR1, GBP2, PLCG1, SP100, OAS1, NUP88, PIN1, IFIT1, IRF2, VCAM1, IRF9, NUPL2, IRF8, IFNAR1, EIF2AK2, IFI6, CD44, IRF4, ISG20, IFIT3, IFNAR2, PTPN2, OAS2, MX2, POM121, CIITA, STAT2, IRF5, ISG15, TYK2, OASL, JAK2, XAF1, KPNA5, PTAFR, SOCS3, PML, NUP155, PTPN6, TRIM25, CAMK2A, IRF7, FLNB, EIF4G1, SUMO1, KPNB1, PSMB8, PPM1B, EIF4E2, IFI35, KPNA4, CAMK2B, SOCS1, IFNG, MAPK3, MT2A, IFITM3, NUP205, NUP210, UBE2E1, NUP188, NCAM1, NEDD4, NUP50, FCGR1B, FCGR1A, IFIT2, PIAS1, NUP85, AAAS, IP6K2, NUP54, OAS3, NUP37, NUP107, DDX58, NUP43, USP18, HERC5, RNASEL, KPNA3, SEH1L
BIOCARTA_ASBCELL_PATHWAY	7	1.0164	0.650077	1.39037	3.03513e-05	0.000163091	CD4, FAS, CD40, CD28, IL10, CD40LG, FASLG
BIOCARTA_LYM_PATHWAY	10	0.938844	0.609154	1.25514	1.54169e-06	1.39614e-05	ICAM1, ITGB2, VCAM1, SELL, ITGA4, IL1A, PECAM1, CD34, ITGB1, ITGAL
REACTOME_TRAF3_DEPENDENT_IRF_ACTIVATION_PATHWAY	12	0.918918	0.705036	1.12412	3.03754e-07	4.14064e-06	CREBBP, EP300, IRF3, IKBKE, SIKE1, TRIM25, TRAF3, IRF7, IFIH1, TBK1, DDX58, MAVS
BIOCARTA_TH1TH2_PATHWAY	13	0.91278	0.601191	1.23089	1.7391e-05	0.000101447	IFNGR2, IFNGR1, IL4R, CD40, CD86, IL18, IL2RA, CD28, IL18R1, IL12RB2, CD40LG, IL12B, IFNG
PID_IL23_PATHWAY	32	0.91014	0.719519	1.09302	8.52039e-08	1.80884e-06	STAT1, ITGA3, NFKBIA, RELA, STAT5A, CD4, CXCL9, PIK3CA, CXCL1, IL1B, IL6, CD3E, TYK2, JAK2, STAT4, IL18, SOCS3, IL24, IL18R1, IL18RAP, TNF, ALOX12B, IL12B, STAT3, NFKB1, NOS2, IFNG, PIK3R1, CCL2, IL17A, IL23A, IL19
SA_MMP_CYTOKINE_CONNECTION	12	0.884534	0.576179	1.1804	4.4412e-05	0.000229138	TGFB1, TNFRSF1B, FCGR3A, CD44, SELL, IL1B, IL6R, SPN, CSF1, TNF, TNFRSF1A, TGFB2
BIOCARTA_CASPASE_PATHWAY	21	0.876734	0.703006	1.04689	1.29624e-10	3.77233e-08	ARHGDIB, BIRC2, CASP3, LMNB1, DFFA, LMNA, CASP9, APAF1, CASP10, CASP1, DFFB, CASP7, CASP8, PARP1, CYCS, CASP4, CASP6, GZMB, BIRC3, PRF1, LMNB2
PID_IL12_2PATHWAY	53	0.873647	0.610901	1.1419	1.84128e-07	2.87284e-06	STAT1, STAT6, RELA, B2M, PPP3CA, PPP3CB, MAPK14, IL1R1, STAT5A, CD4, CCL4, IL2RG, GADD45G, PPP3R1, LCK, IL1B, RELB, IL2RB, ATF2, CD3E, GZMA, TYK2, MAP2K6, CD8A, JAK2, STAT4, IL18, IL2RA, IL18R1, CD3G, CCR5, IL12RB2, IL18RAP, NFKB2, GADD45B, MAP2K3, IL12B, CD8B, STAT3, FOS, NFKB1, RIPK2, SOCS1, CD247, NOS2, GZMB, IFNG, FASLG, RAB7A, CD3D, HLX, TBX21, SPHK2
BIOCARTA_D4GDI_PATHWAY	13	0.857207	0.611616	1.09776	7.77155e-09	3.48669e-07	ARHGDIB, JUN, CASP3, CASP9, APAF1, CASP10, CASP1, CASP8, PARP1, CYCS, GZMB, PRF1, ARHGAP5
KEGG_CYTOSOLIC_DNA_SENSING_PATHWAY	35	0.850489	0.699173	1.00498	7.1069e-09	3.48669e-07	CCL5, NFKBIA, RELA, ADAR, IRF3, CCL4, CXCL10, IKBKE, IL1B, IL6, POLR3F, TREX1, CASP1, IL18, AIM2, POLR3G, POLR1C, ZBP1, POLR3D, IRF7, NFKB1, IKBKB, POLR3C, CHUK, IL33, IKBKG, RIPK1, NFKBIB, POLR1D, TBK1, POLR3K, DDX58, POLR3B, MAVS, PYCARD
REACTOME_TCR_SIGNALING	41	0.846986	0.644173	1.05405	1.58792e-08	5.71209e-07	PIK3R2, NFKBIA, UBE2N, RELA, VASP, CSK, PLCG1, CD4, PTEN, PIK3CA, PDPK1, NCK1, LCK, BCL10, LCP2, FYB, WAS, CD3E, TRAF6, CD3G, MAP3K7, PTPRC, MALT1, PAK2, IKBKB, RIPK2, PAK1, CHUK, LAT, IKBKG, CD247, PRKCQ, TAB2, ITK, PIK3R1, PIK3CB, CD3D, ZAP70, TRAT1, ENAH, EVL
REACTOME_NEGATIVE_REGULATORS_OF_RIG_I_MDA5_SIGNALING	25	0.836705	0.685211	0.991376	7.80804e-09	3.48669e-07	UBA7, UBE2D3, TAX1BP1, UBE2D2, UBE2L6, UBE2K, ATG5, IRF3, TNFAIP3, PIN1, PCBP2, IKBKE, ATG12, ISG15, TRIM25, RNF125, TRAF3, UBE2D1, CYLD, IFIH1, TBK1, DDX58, NLRX1, HERC5, MAVS
BIOCARTA_IL12_PATHWAY	18	0.824815	0.533459	1.10434	8.09924e-06	5.43446e-05	JUN, MAPK14, ETV5, CD3E, TYK2, MAP2K6, JAK2, STAT4, IL18, IL18R1, CD3G, CCR5, IL12RB2, CXCR3, IL12B, CD247, IFNG, CD3D
PID_CD8_TCR_PATHWAY	44	0.810485	0.574851	1.03653	3.84135e-08	1.08142e-06	SHC1, B2M, CSK, RAP1A, NRAS, STIM1, PLCG1, KRAS, PDPK1, LCK, MAP3K8, MAP3K14, BCL10, LCP2, CD3E, TRAF6, RASGRP1, CD86, CD8A, VAV1, CD28, PTPN6, CD3G, TRPV6, AKT1, PTPRC, PRKCB, CD8B, RASGRP2, MALT1, IKBKB, CHUK, LAT, IKBKG, CD247, PRKCQ, FYN, SOS1, HRAS, PRKCA, CD3D, ZAP70, PRF1, GRB2
BIOCARTA_DNAFRAGMENT_PATHWAY	10	0.810435	0.636009	0.981502	3.06921e-10	5.05194e-08	HMGB1, TOP2A, CASP3, DFFA, ENDOG, DFFB, CASP7, HMGB2, GZMB, TOP2B
REACTOME_TRAF6_MEDIATED_IRF7_ACTIVATION	16	0.803417	0.604752	0.994013	2.18423e-07	3.25124e-06	CREBBP, EP300, IRF1, IRF3, IRF2, TRAF2, IKBKE, SIKE1, TRAF6, TRIM25, TANK, IRF7, IFIH1, TBK1, DDX58, MAVS
REACTOME_TRAFFICKING_AND_PROCESSING_OF_ENDOSOMAL_TLR	10	0.793767	0.512924	1.06321	9.88041e-07	9.91871e-06	HSP90B1, CTSB, LGMN, CTSK, CTSS, TLR3, CNPY3, TLR7, TLR8, UNC93B1
SA_CASPASE_CASCADE	18	0.768266	0.526415	1.00029	1.48528e-06	1.35453e-05	SREBF2, BIRC2, SREBF1, CASP3, DFFA, CASP9, FAS, APAF1, CASP10, DFFB, CASP7, CASP8, PARP1, GZMB, BIRC3, FASLG, SCAP, PRF1
PID_IL12_STAT4_PATHWAY	28	0.758114	0.514273	0.992053	7.35912e-07	7.81153e-06	JUN, CREBBP, PPP3CA, PPP3CB, IRF1, TGFB1, MAPK9, ETV5, CD4, PPP3R1, CD3E, CD86, STAT4, IL18, IL2RA, CD28, IL18R1, CD3G, IL18RAP, IL13, STAT3, FOS, CD247, IFNG, CD3D, PIAS2, PRF1, TBX21
BIOCARTA_CSK_PATHWAY	19	0.741316	0.462811	1.02565	6.43105e-06	4.4078e-05	PRKAR1A, GNB1, GNAS, CREBBP, CSK, PRKACB, CD4, PRKAR2B, PRKAR2A, LCK, CD3E, CD3G, PRKACG, PTPRC, CD247, PRKAR1B, ADCY1, CD3D, ZAP70
PID_TCR_PATHWAY	54	0.734876	0.522333	0.938771	1.80276e-08	6.089e-07	FLNA, SHC1, CSK, RAP1A, NRAS, STIM1, STK39, PLCG1, INPP5D, CD4, GAB2, KRAS, PTEN, PDPK1, NCK1, LCK, MAP3K8, MAP3K14, BCL10, LCP2, FYB, WAS, CD3E, TRAF6, RASGRP1, CD86, PTPN11, VAV1, MAP4K1, CD28, PTPN6, CD3G, TRPV6, AKT1, PTPRC, PRKCB, RASGRP2, MALT1, CDC42, IKBKB, SH3BP2, CHUK, LAT, IKBKG, CD247, PRKCQ, FYN, ITK, SOS1, HRAS, PRKCA, CD3D, ZAP70, GRB2
PID_CD8_TCR_DOWNSTREAM_PATHWAY	46	0.732363	0.483543	0.971073	6.50202e-07	7.19668e-06	RAF1, JUN, JUNB, EGR1, B2M, MAP2K2, PPP3CA, PPP3CB, NRAS, MAP2K1, MAPK9, ELK1, KRAS, IL2RG, IFNAR1, FOSL1, PPP3R1, IFNAR2, PTPN7, IL2RB, CD3E, CD8A, BRAF, STAT4, IL2RA, CD3G, TNF, NFATC3, TNFRSF9, EGR4, PRKCB, CD8B, TNFRSF4, NFATC1, MAPK1, FOS, CD247, PRKCQ, GZMB, IFNG, FASLG, MAPK3, HRAS, PRKCA, CD3D, PRF1
REACTOME_ANTIGEN_ACTIVATES_B_CELL_RECEPTOR_LEADING_TO_GENERATION_OF_SECOND_MESSENGERS	24	0.72583	0.469959	0.971316	1.46668e-05	8.83721e-05	CALM2, ITPR3, SHC1, LYN, ITPR2, STIM1, PLCG1, PIK3CD, PLCG2, NCK1, CD79A, CD79B, BTK, VAV1, BLK, CD19, SYK, BLNK, CBLB, FYN, PIK3R1, SOS1, CALM1, GRB2
REACTOME_DOWNSTREAM_TCR_SIGNALING	26	0.722981	0.549977	0.888953	8.87898e-08	1.82512e-06	PIK3R2, NFKBIA, UBE2N, RELA, CD4, PTEN, PIK3CA, PDPK1, LCK, BCL10, CD3E, TRAF6, CD3G, MAP3K7, MALT1, IKBKB, RIPK2, CHUK, IKBKG, CD247, PRKCQ, TAB2, PIK3R1, PIK3CB, CD3D, TRAT1
KEGG_TOLL_LIKE_RECEPTOR_SIGNALING_PATHWAY	76	0.709152	0.541429	0.870058	1.5109e-08	5.59034e-07	CCL5, STAT1, PIK3R2, JUN, NFKBIA, IRAK1, CD14, RELA, MAP2K2, CTSK, MAPK14, FADD, IRF3, MAP2K1, PIK3R3, MAPK9, MAP2K4, PIK3CD, TAB1, CXCL9, CCL4, IFNAR1, PIK3CA, CXCL10, IKBKE, IFNAR2, MAPK10, TLR2, MAP3K8, IL1B, CD40, IL6, IRF5, TRAF6, CD86, MAP2K6, TLR3, PIK3CG, LY96, MAP3K7, TNF, AKT1, MAP2K3, CASP8, IL12B, TRAF3, MAPK1, IRF7, RAC1, MYD88, FOS, NFKB1, IKBKB, CHUK, SPP1, IKBKG, RIPK1, MAP2K7, MAPK13, CXCL11, TLR5, TLR1, TAB2, MAPK11, MAPK3, PIK3R1, AKT3, PIK3CB, TICAM1, TOLLIP, TBK1, IRAK4, TLR7, PIK3R5, TLR8, TLR4
REACTOME_NFKB_ACTIVATION_THROUGH_FADD_RIP1_PATHWAY_MEDIATED_BY_CASPASE_8_AND10	11	0.704145	0.536586	0.87521	1.07951e-06	1.0511e-05	FADD, CASP10, TRIM25, CASP8, IKBKB, CHUK, IKBKG, RIPK1, IFIH1, DDX58, MAVS
REACTOME_REGULATION_OF_SIGNALING_BY_CBL	16	0.703066	0.55511	0.848171	8.33832e-10	9.81648e-08	PIK3R2, CRK, LYN, PIK3R3, YES1, PIK3CD, PIK3CA, CRKL, VAV1, SYK, BLNK, HCK, FYN, PIK3R1, PIK3CB, GRB2
REACTOME_CYTOKINE_SIGNALING_IN_IMMUNE_SYSTEM	213	0.699416	0.589168	0.811975	1.4565e-10	3.77233e-08	UBA7, EIF4G2, YWHAZ, SKP1, STAT1, KPNA2, RAF1, EIF4A3, IFITM2, PIK3R2, EIF4E, SHC1, SQSTM1, UBE2N, RAE1, IRAK1, INPPL1, IFITM1, IFNGR2, JAK1, UBE2L6, EGR1, RANBP2, TPR, RELA, ADAR, ARIH1, B2M, EIF4G3, KPNA1, MX1, NUP153, NUP62, NUP214, NUP133, NUP93, CRK, GBP1, IFI27, MAP2K2, IRF1, PRKCD, IRF6, IRF3, LYN, ICAM1, NRAS, MAP2K1, PTPN1, IFNGR1, PRKACB, PIK3R3, GBP2, PLCG1, SP100, OAS1, NUP88, PIN1, YES1, IL1R1, STAT5A, PTK2B, IFIT1, CDK1, MAP2K4, IRF2, SOCS2, MAP3K3, GAB2, VCAM1, PIK3CD, IRF9, TAB1, NUPL2, KRAS, IRF8, IL2RG, IFNAR1, EIF2AK2, PIK3CA, IFI6, CD44, IRF4, IRS1, ISG20, IFIT3, IFNAR2, IL6ST, LCK, BTRC, PTPN2, OAS2, MX2, STAT5B, MAP3K8, IL1B, POM121, CIITA, CSF2RB, STAT2, IL6, IL1RAP, IL2RB, IL1R2, IRF5, ISG15, GHR, TYK2, TRAF6, OASL, MAP2K6, ADAM17, IL7R, JAK2, IL6R, CASP1, XAF1, IL3RA, CRKL, VAV1, KPNA5, PTAFR, IL18, TEC, IL2RA, SOCS3, PML, NUP155, PTPN6, IL7, MAP3K7, TRIM25, CSF2RA, JAK3, NFKB2, SYK, CAMK2A, CUL1, BLNK, HCK, IL1A, MAPK1, IRF7, FLNB, EIF4G1, YWHAB, SUMO1, KPNB1, STAT3, PSMB8, MYD88, IRS2, PPM1B, SH2B1, IKBKB, EIF4E2, IFI35, RIPK2, KPNA4, CHUK, IKBKG, CAMK2B, HGF, SOCS1, FYN, CSF2, TAB2, IFNG, PRLR, MAPK3, MT2A, IFITM3, PIK3R1, NUP205, NUP210, UBE2E1, IL1RN, PIK3CB, NUP188, SOS1, NCAM1, HRAS, NEDD4, NUP50, IRAK3, FCGR1B, GRB2, FCGR1A, IFIT2, PIAS1, TOLLIP, NUP85, AAAS, RBX1, IP6K2, NUP54, PELI1, TNIP2, OAS3, NUP37, NUP107, DDX58, NUP43, PELI2, USP18, IRAK4, HERC5, NOD2, NOD1, CISH, RNASEL, KPNA3, SEH1L
REACTOME_RIG_I_MDA5_MEDIATED_INDUCTION_OF_IFN_ALPHA_BETA_PATHWAYS	53	0.697902	0.559749	0.838949	3.46326e-07	4.53022e-06	UBA7, APP, UBE2D3, HMGB1, TAX1BP1, UBE2D2, NFKBIA, UBE2L6, RELA, CREBBP, EP300, UBE2K, ATG5, IRF1, FADD, IRF3, TNFAIP3, PIN1, IRF2, PCBP2, TRAF2, IKBKE, SIKE1, ATG12, CASP10, ISG15, TRAF6, S100A12, TRIM25, NFKB2, TANK, CASP8, RNF125, TRAF3, IRF7, IKBKB, CHUK, S100B, IKBKG, RIPK1, AGER, UBE2D1, CYLD, NFKBIB, SAA1, MAP3K1, IFIH1, TBK1, DDX58, DHX58, NLRX1, HERC5, MAVS
REACTOME_PEPTIDE_LIGAND_BINDING_RECEPTORS	84	0.692475	0.492109	0.884716	1.62243e-07	2.74961e-06	CCL5, APP, ANXA1, AGT, CXCL12, CX3CL1, CXCL9, F2R, CCL4, EDNRB, EDNRA, CXCL1, CXCL10, CCL21, CCR1, CCL3L1, FPR1, NMB, CXCL13, AGTR1, NPY1R, MC1R, CCL20, C5, BDKRB2, CX3CR1, PNOC, NMU, CXCR5, NTS, GRP, CXCL6, CCR7, XCL1, NPFF, F2RL1, TAC1, TRH, EDN2, PMCH, CXCR6, CCR2, CCR6, CCR5, CXCR2, CXCR1, NPY5R, GAL, BDKRB1, CXCR3, CXCL3, CCL22, CCL17, GRPR, CCL27, CCL7, AVPR1B, CCR3, EDN3, CXCR4, CXCL2, C3AR1, CCL19, CCL11, CXCL11, CCKBR, CCKAR, APLNR, PENK, PPBP, SAA1, FPR3, INSL3, SSTR2, CXCL5, CCL2, C3, HEBP1, EDN1, TAC3, C5AR1, CCR10, NMUR1, PRLH
BIOCARTA_STATHMIN_PATHWAY	17	0.692291	0.493344	0.895403	1.38266e-07	2.48686e-06	PRKAR1A, PRKACB, CDK1, PRKAR2B, PRKAR2A, CD3E, CD2, CD3G, PRKACG, CAMK2A, CAMK2B, CD247, MAPK13, PRKAR1B, CAMK2G, CD3D, CCNB1
BIOCARTA_IL22BP_PATHWAY	14	0.688167	0.499136	0.869524	2.16969e-06	1.89848e-05	STAT1, STAT6, JAK1, STAT5A, IL10RA, STAT5B, STAT2, TYK2, JAK2, STAT4, SOCS3, JAK3, STAT3, IL22RA1
REACTOME_RIP_MEDIATED_NFKB_ACTIVATION_VIA_DAI	17	0.681433	0.48357	0.883428	3.03374e-05	0.000163091	APP, HMGB1, NFKBIA, RELA, S100A12, TLR3, NFKB2, ZBP1, IKBKB, CHUK, S100B, IKBKG, RIPK1, AGER, TICAM1, NFKBIB, SAA1
ST_TYPE_I_INTERFERON_PATHWAY	8	0.678617	0.503576	0.850297	1.77872e-07	2.84375e-06	STAT1, JAK1, IRF9, IFNAR1, STAT2, TYK2, REG1A, PTPRU
REACTOME_ANTIVIRAL_MECHANISM_BY_IFN_STIMULATED_GENES	58	0.671389	0.578613	0.76171	4.22402e-13	5.47011e-10	UBA7, EIF4G2, STAT1, KPNA2, EIF4A3, EIF4E, UBE2N, RAE1, JAK1, UBE2L6, RANBP2, TPR, ARIH1, EIF4G3, KPNA1, MX1, NUP153, NUP62, NUP214, NUP133, NUP93, IRF3, PLCG1, NUP88, PIN1, IFIT1, NUPL2, EIF2AK2, MX2, POM121, ISG15, KPNA5, NUP155, TRIM25, FLNB, EIF4G1, KPNB1, PPM1B, EIF4E2, KPNA4, MAPK3, NUP205, NUP210, UBE2E1, NUP188, NEDD4, NUP50, NUP85, AAAS, NUP54, NUP37, NUP107, DDX58, NUP43, USP18, HERC5, KPNA3, SEH1L
PID_CXCR3_PATHWAY	39	0.668549	0.488544	0.852328	7.417e-09	3.48669e-07	GNB1, GNAI2, GNAI3, RAF1, PIK3R2, MAP2K2, MAPK14, NRAS, MAP2K1, PIK3R3, ITGB2, PIK3CD, CXCL9, KRAS, PIK3CA, PDPK1, CXCL10, GNAO1, GNAZ, CXCL13, MAP2K6, AKT1, MAP2K3, CXCR3, MAPK1, GNAI1, CCL11, CXCL11, MAPK11, MAPK3, PIK3R1, PIK3CB, HRAS, SRC, ITGAL, DNM1, MAPKAP1, ARRB1, MLST8
REACTOME_INFLAMMASOMES	15	0.665866	0.483677	0.851868	7.89185e-07	8.24189e-06	HSP90AB1, APP, TXNIP, BCL2, PANX1, CASP1, AIM2, BCL2L1, NLRP3, P2RX7, MEFV, TXN, NLRP1, PSTPIP1, PYCARD
BIOCARTA_IL10_PATHWAY	17	0.656587	0.477197	0.839734	3.72368e-07	4.77442e-06	STAT1, STAT6, JAK1, BLVRB, STAT5A, HMOX1, BLVRA, IL10RA, STAT5B, STAT2, IL6, STAT4, TNF, IL10, IL1A, STAT3, IL10RB
ST_T_CELL_SIGNAL_TRANSDUCTION	40	0.654502	0.478935	0.822932	2.85999e-08	8.61321e-07	RAF1, NFKBIA, CSK, PLCG1, PAK4, DTYMK, ITPKB, NFKBIE, NCK1, LCK, LCP2, DAG1, RASGRP1, RASGRP3, ITPKA, VAV1, CD28, TONSL, PTPRC, NFKB2, NFAT5, RASGRP2, MAPK1, PAK2, NFKB1, EPHB2, PAK1, LAT, NFKBIL1, ITK, SOS2, SOS1, CD3D, ZAP70, NFKBIB, PAK3, GRB2, FBXW7, PAK6, CTLA4
REACTOME_TRAF6_MEDIATED_NFKB_ACTIVATION	20	0.644761	0.42489	0.855719	5.13127e-05	0.000261614	APP, HMGB1, NFKBIA, RELA, TRAF2, TRAF6, S100A12, TRIM25, NFKB2, IKBKB, CHUK, S100B, IKBKG, AGER, NFKBIB, SAA1, MAP3K1, IFIH1, DDX58, MAVS
REACTOME_IKK_COMPLEX_RECRUITMENT_MEDIATED_BY_RIP1	9	0.639641	0.414914	0.865795	4.4951e-07	5.42541e-06	CD14, TLR3, LY96, IKBKB, CHUK, IKBKG, RIPK1, TICAM1, TLR4
PID_IL2_STAT5_PATHWAY	26	0.638611	0.443557	0.825742	1.01234e-06	1.00455e-05	CCND2, SHC1, JAK1, CCND3, MYC, STAT5A, CCNA2, BCL2, GAB2, IL2RG, PIK3CA, LCK, STAT5B, IL2RB, PTPN11, IL2RA, BCL2L1, LTA, JAK3, FASLG, PIK3R1, ELF1, SOS1, PRF1, SP1, GRB2
REACTOME_SIGNAL_REGULATORY_PROTEIN_SIRP_FAMILY_INTERACTIONS	12	0.635223	0.353296	0.905714	0.000102547	0.000482904	SIRPA, PTK2B, TYROBP, SKAP2, FYB, PTPN6, SIRPB1, PTK2, CD47, SRC, GRB2, SIRPG
KEGG_NOD_LIKE_RECEPTOR_SIGNALING_PATHWAY	50	0.631587	0.451636	0.804226	7.58913e-07	7.99018e-06	CCL5, HSP90AB1, HSP90B1, NFKBIA, RELA, BIRC2, MAPK14, TNFAIP3, MAPK9, TAB1, CXCL1, MAPK10, NAIP, CARD8, IL1B, IL6, TRAF6, CASP1, IL18, CCL13, MAP3K7, NLRP3, TNF, CASP5, CASP8, CCL7, MEFV, MAPK1, TRIP6, NFKB1, IKBKB, RIPK2, CHUK, CXCL2, IKBKG, MAPK13, NLRP1, CCL11, HSP90AA1, TAB2, BIRC3, PSTPIP1, MAPK11, MAPK3, CCL8, NFKBIB, CCL2, NOD2, NOD1, PYCARD
ST_B_CELL_ANTIGEN_RECEPTOR	37	0.612853	0.470711	0.752076	8.18137e-08	1.76581e-06	BAD, RAF1, SHC1, NFKBIA, BCR, CSK, MAP2K2, LYN, MAP2K1, PI3, ITPKB, PIK3CD, NFKBIE, PIK3CA, PLCG2, DAG1, BTK, ITPKA, VAV1, CD19, TONSL, AKT1, NFKB2, SYK, BLNK, NFAT5, MAPK1, NFKB1, EPHB2, NFKBIL1, SOS2, PIK3R1, AKT3, SOS1, NFKBIB, GRB2, PPP1R13B
REACTOME_EXTRINSIC_PATHWAY_FOR_APOPTOSIS	13	0.602881	0.378851	0.831599	2.62546e-05	0.00014468	TRADD, FADD, TNFSF10, TRAF2, FAS, CASP10, TNF, TNFRSF1A, CASP8, CFLAR, TNFRSF10B, RIPK1, FASLG
REACTOME_LATENT_INFECTION_OF_HOMO_SAPIENS_WITH_MYCOBACTERIUM_TUBERCULOSIS	25	0.600692	0.361382	0.844999	9.18943e-05	0.000444042	ATP6V0B, ATP6V0E1, ATP6V0C, ATP6V1B2, ATP6V1F, ATP6V1A, LTF, ATP6V1C1, CYBA, CYBB, TCIRG1, NCF4, ATP6V1B1, ATP6V0A2, NOS1, ATP6V1E1, ATP6V1G1, ATP6V1D, NCF2, NOS2, CAMP, SLC11A1, ATP6V0D1, ATP6V0A4, ATP6V1H
REACTOME_BASIGIN_INTERACTIONS	22	0.593931	0.426672	0.757966	4.42089e-09	2.47191e-07	SLC3A2, SLC7A5, ATP1B1, PPIA, ITGA3, SLC16A1, SLC7A8, SLC16A3, CAV1, SLC7A6, ATP1B2, MMP1, L1CAM, SLC7A7, SPN, PPIL2, BSG, ATP1B3, SLC7A11, ITGB1, MAG, SLC16A8
PID_IL27_PATHWAY	22	0.590152	0.304165	0.864533	0.000168831	0.000731225	STAT1, JAK1, STAT5A, TGFB1, IL6ST, IL1B, STAT2, IL6, TYK2, JAK2, IL27RA, STAT4, IL18, IL12RB2, TNF, IL12B, STAT3, GATA3, IFNG, IL17A, EBI3, TBX21
REACTOME_CELL_SURFACE_INTERACTIONS_AT_THE_VASCULAR_WALL	74	0.58931	0.4835	0.690818	3.24742e-09	2.20656e-07	SLC3A2, SLC7A5, ATP1B1, PPIA, ITGA5, PIK3R2, SHC1, ITGA3, SLC16A1, COL1A1, ITGAV, COL1A2, LYN, NRAS, SLC7A8, PLCG1, ITGB2, SLC16A3, SIRPA, YES1, CAV1, SLC7A6, THBD, CXADR, KRAS, CD48, FCER1G, ATP1B2, PIK3CA, MMP1, SELL, L1CAM, SLC7A7, ITGB3, LCK, APOB, CD58, ANGPT2, ANGPT1, ITGAM, CD2, MERTK, SELP, SPN, PPIL2, GRB14, PTPN6, TEK, PROS1, BSG, ATP1B3, PECAM1, SLC7A11, FYN, ITGAX, FN1, GRB7, CD47, ITGB1, PIK3R1, PIK3CB, SOS1, JAM3, HRAS, SRC, ITGAL, DOK2, GRB2, MAG, JAM2, TREM1, SLC16A8, SIRPG, F11R
REACTOME_EARLY_PHASE_OF_HIV_LIFE_CYCLE	13	0.5792	0.387291	0.77512	9.08126e-05	0.000442114	XRCC6, PPIA, LIG1, CD4, FEN1, XRCC4, PSIP1, HMGA1, LIG4, CCR5, XRCC5, CXCR4, BANF1
KEGG_CHEMOKINE_SIGNALING_PATHWAY	149	0.578871	0.421356	0.739682	6.31287e-08	1.54248e-06	CCL5, RHOA, GNB1, RAP1B, GNB2, STAT1, GNAI2, PXN, GNAI3, RAF1, PIK3R2, SHC1, NFKBIA, RELA, GNG10, PRKCZ, GSK3A, CRK, CSK, RAP1A, PRKCD, LYN, NRAS, MAP2K1, PRKACB, PIK3R3, ROCK2, PRKACA, GRK6, PTK2B, ARRB2, CXCL12, CX3CL1, ADCY7, PIK3CD, PLCB4, CXCL9, GNB5, KRAS, PLCB2, PRKX, CCL4, GNG11, FOXO3, PIK3CA, GRK5, CXCL1, ADCY9, ELMO1, CXCL10, CCL21, STAT5B, CCR1, CCL3L1, STAT2, CXCL13, CCL14, WAS, CCL20, VAV2, WASL, JAK2, CX3CR1, BRAF, CXCR5, CRKL, VAV1, SHC3, CXCL6, CCR7, XCL1, PIK3CG, CCL13, TIAM1, ADCY8, GNG7, CXCR6, CCR2, CCR6, CCR5, CXCR2, CXCR1, GNG5, AKT1, JAK3, PRKACG, RAC2, CXCR3, PTK2, CXCL3, CCL22, CCL17, CCL27, PRKCB, HCK, CCL7, RASGRP2, CCR3, MAPK1, FGR, RAC1, CDC42, STAT3, ADCY6, CXCR4, NFKB1, ADCY3, IKBKB, GNAI1, PAK1, CHUK, CXCL2, CCL18, IKBKG, GSK3B, CCL19, PARD3, CCL11, CXCL11, CCL23, ITK, SOS2, PLCB1, MAPK3, PIK3R1, GNG12, AKT3, PIK3CB, SOS1, HRAS, ROCK1, DOCK2, ADCY2, ADCY1, PLCB3, SHC2, CCL8, NFKBIB, NCF1, PPBP, CXCL5, GRB2, CCL2, CXCL14, VAV3, ARRB1, TIAM2, CCR10, PIK3R5
KEGG_RIG_I_LIKE_RECEPTOR_SIGNALING_PATHWAY	47	0.577324	0.461096	0.695989	1.25856e-09	1.08656e-07	TRADD, DDX3X, NFKBIA, RELA, ATG5, MAPK14, FADD, IRF3, PIN1, MAPK9, TRAF2, CXCL10, IKBKE, SIKE1, MAPK10, ATG12, DDX3Y, TBKBP1, CASP10, ISG15, TRAF6, MAP3K7, TRIM25, TNF, TANK, CASP8, RNF125, IL12B, TRAF3, IRF7, NFKB1, IKBKB, CHUK, IKBKG, RIPK1, MAPK13, MAPK11, CYLD, NFKBIB, MAP3K1, IFIH1, AZI2, TBK1, DDX58, DHX58, NLRX1, MAVS
REACTOME_COSTIMULATION_BY_THE_CD28_FAMILY	46	0.563394	0.379894	0.739431	1.6952e-07	2.78865e-06	PPP2R1A, PPP2CB, PIK3R2, PPP2R5C, PPP2R5A, CSK, PPP2R5D, LYN, PIK3R3, PPP2R1B, YES1, PPP2R5E, CD4, PIK3CA, PDPK1, PPP2R5B, LCK, MAP3K8, MAP3K14, CD3E, CD86, VAV1, CD28, PTPN6, CD3G, AKT1, RAC1, PPP2CA, CDC42, PAK2, TNFRSF14, PAK1, CD247, FYN, ICOS, ICOSLG, PIK3R1, AKT3, SRC, CD3D, GRB2, MAPKAP1, TRIB3, PDCD1LG2, MLST8, CTLA4
ST_INTERLEUKIN_4_PATHWAY	22	0.562554	0.457444	0.663392	9.30986e-10	1.00469e-07	STAT6, SHC1, JAK1, IL13RA1, IL4R, INPP5D, PI3, IL2RG, RPS6KB1, PIK3CA, IARS, TYK2, JAK2, AKT1, JAK3, SOS2, AKT3, SOS1, SRC, GRB2, PPP1R13B, CISH
REACTOME_IL_7_SIGNALING	11	0.55905	0.365217	0.75694	1.40676e-06	1.30125e-05	PIK3R2, JAK1, PIK3R3, STAT5A, IL2RG, STAT5B, IL7R, IL7, JAK3, HGF, PIK3R1
REACTOME_SYNTHESIS_OF_PE	7	0.558731	0.394722	0.722028	5.19752e-09	2.69232e-07	LPIN2, CHKB, CHKA, PCYT2, LPIN1, ETNK1, CEPT1
REACTOME_G_ALPHA_I_SIGNALLING_EVENTS	102	0.558012	0.388486	0.720661	1.50543e-07	2.6345e-06	CCL5, APP, GNB1, GNAS, GNB2, ANXA1, GNAI2, GNAI3, GNG10, AGT, RGS1, GABBR1, CXCL12, ADCY7, CXCL9, GNB5, LPAR1, GNG11, RGS19, RGS4, CXCL1, ADCY9, CXCL10, CCL21, S1PR1, GNAZ, CCR1, FPR1, HCAR3, CXCL13, NPY1R, CCL20, ADORA1, C5, RGS12, BDKRB2, PNOC, NMU, RGS11, CXCR5, ADORA3, RGS7, CXCL6, CCR7, S1PR4, RHO, RGS9, CNR2, P2RY14, LPAR2, ADCY8, GNG7, PMCH, CXCR6, CCR2, CCR6, CCR5, CXCR2, CXCR1, GNG5, NPY5R, GAL, BDKRB1, CXCR3, CXCL3, CCL27, CCR3, ADCY6, CXCR4, ADCY3, GNAI1, CXCL2, ADRA2A, C3AR1, GABBR2, CCL19, RGS20, CXCL11, GPR18, PTGER3, CASR, GNG12, ADCY2, ADCY1, CNR1, APLNR, PENK, PPBP, SAA1, FPR3, SSTR2, CXCL5, DRD2, C3, HEBP1, OPN3, P2RY13, C5AR1, CCR10, LPAR3, NMUR1, S1PR5
BIOCARTA_TOB1_PATHWAY	17	0.555352	0.311963	0.803829	0.000120643	0.000546269	SMAD4, TOB1, TGFB1, TGFBR3, SMAD3, CD3E, IL2RA, CD28, CD3G, TGFBR1, TGFBR2, TGFB3, TGFB2, CD247, IFNG, CD3D, TOB2
PID_FRA_PATHWAY	32	0.54917	0.378442	0.71296	6.35373e-07	7.09317e-06	MMP2, JUN, JUNB, GJA1, DCN, USF2, EP300, MGP, COL1A2, DMTF1, CCNA2, HMOX1, LAMA3, JUND, THBD, MMP9, FOSL1, MMP1, ITGB4, IL6, LIF, FOSL2, PLAU, CDKN2A, NFATC3, NFATC1, CCND1, PLAUR, IVL, SP1, CCL2, TXLNG
BIOCARTA_SODD_PATHWAY	10	0.539598	0.315723	0.754389	2.36462e-05	0.000133774	TRADD, FADD, TNFRSF1B, TRAF2, TNF, TNFRSF1A, CASP8, RIPK1, BIRC3, BAG4
REACTOME_CD28_CO_STIMULATION	25	0.536065	0.372656	0.7029	3.93847e-07	4.97777e-06	PIK3R2, LYN, PIK3R3, YES1, PIK3CA, PDPK1, LCK, MAP3K8, MAP3K14, CD86, VAV1, CD28, AKT1, RAC1, CDC42, PAK2, PAK1, FYN, PIK3R1, AKT3, SRC, GRB2, MAPKAP1, TRIB3, MLST8
REACTOME_THE_NLRP3_INFLAMMASOME	11	0.528588	0.352037	0.70883	8.42111e-06	5.59248e-05	HSP90AB1, APP, TXNIP, PANX1, CASP1, NLRP3, P2RX7, MEFV, TXN, PSTPIP1, PYCARD
KEGG_NATURAL_KILLER_CELL_MEDIATED_CYTOTOXICITY	95	0.526994	0.365501	0.691867	1.9816e-07	3.05496e-06	RAF1, PIK3R2, SHC1, IFNGR2, ARAF, MAP2K2, PPP3CA, PPP3CB, ICAM1, NRAS, MAP2K1, TNFSF10, IFNGR1, PIK3R3, CASP3, PLCG1, ITGB2, PTK2B, PIK3CD, FCGR3A, FCGR3B, KRAS, CD48, TYROBP, IFNAR1, FCER1G, PIK3CA, BID, PPP3R1, PLCG2, ICAM2, FAS, IFNAR2, LCK, LCP2, VAV2, KLRK1, PTPN11, NFATC4, MICA, MICB, BRAF, CHP2, VAV1, SHC3, PIK3CG, PTPN6, KLRC1, PPP3CC, TNF, NFATC3, RAC2, SYK, KLRC3, KLRD1, PRKCB, NFAT5, KIR2DS3, NFATC1, MAPK1, RAC1, TNFRSF10B, SH3BP2, PAK1, LAT, CD247, FYN, SH2D1A, GZMB, CSF2, IFNG, TNFRSF10C, FASLG, KIR2DL1, KIR2DL2, KIR2DL5A, SOS2, MAPK3, PIK3R1, PIK3CB, SOS1, HRAS, PRKCA, SHC2, ITGAL, ZAP70, PRF1, GRB2, KIR2DS4, NCR2, KIR2DS1, VAV3, CD244, PIK3R5, ULBP2
REACTOME_PYRIMIDINE_METABOLISM	17	0.526965	0.328683	0.729402	2.60811e-06	2.22204e-05	DCTD, TK1, TYMS, UMPS, CAD, UPP1, DCK, NT5E, TK2, DPYD, TYMP, CDA, DUT, UCK2, DHODH, NT5C, UPB1
REACTOME_CLASS_A1_RHODOPSIN_LIKE_RECEPTORS	138	0.524528	0.38169	0.661585	4.246e-08	1.12216e-06	CCL5, APP, ANXA1, AGT, CXCL12, CX3CL1, CXCL9, F2R, LPAR1, CCL4, EDNRB, EDNRA, CXCL1, CXCL10, CCL21, CGA, S1PR1, PTGER4, ADORA2A, CCR1, CCL3L1, FPR1, NMB, HCAR3, CXCL13, AGTR1, NPY1R, MC1R, CCL20, ADORA1, C5, HRH1, BDKRB2, ADORA2B, CX3CR1, PNOC, NMU, CXCR5, ADRB2, ADORA3, PTGIR, GPR4, P2RY2, PTAFR, NTS, GRP, CXCL6, CCR7, XCL1, NPFF, F2RL1, S1PR4, RHO, TAC1, CNR2, TRH, PTGER2, P2RY14, HTR2B, LPAR2, EDN2, PMCH, HTR6, LPAR4, CXCR6, CCR2, CCR6, CCR5, CXCR2, CXCR1, HTR2A, PTGFR, NPY5R, P2RY1, GAL, BDKRB1, TBXA2R, HTR4, CXCR3, CXCL3, CCL22, CCL17, GRPR, CCL27, GNRH1, CCL7, AVPR1B, CCR3, P2RY6, EDN3, GPR39, CXCR4, CXCL2, ADRA2A, C3AR1, CCL19, LTB4R, CCL11, CXCL11, GPR18, PTGER3, CCKBR, CCKAR, GPR68, CNR1, APLNR, PENK, PPBP, SAA1, GPR65, LHB, P2RY11, FPR3, INSL3, CHRM3, SSTR2, P2RY10, CXCL5, TSHR, PTGDR, CCL2, DRD2, C3, HEBP1, LPAR6, EDN1, OPN3, TAC3, P2RY13, C5AR1, CCR10, HRH2, CYSLTR2, LPAR3, FFAR2, NMUR1, S1PR5, PRLH
REACTOME_TRAF6_MEDIATED_INDUCTION_OF_TAK1_COMPLEX	9	0.524159	0.263022	0.786953	0.000190405	0.000803175	CD14, TAB1, TRAF6, TLR3, LY96, MAP3K7, TAB2, TICAM1, TLR4
BIOCARTA_NKCELLS_PATHWAY	17	0.523955	0.327989	0.724024	1.22785e-05	7.75643e-05	B2M, MAP2K1, PTK2B, PIK3CA, VAV1, IL18, PTPN6, KLRC1, SYK, KLRC3, KLRD1, RAC1, PAK1, LAT, ITGB1, MAPK3, PIK3R1
REACTOME_IL_3_5_AND_GM_CSF_SIGNALING	37	0.523007	0.38844	0.660397	1.06706e-08	4.45756e-07	YWHAZ, PIK3R2, SHC1, INPPL1, JAK1, CRK, LYN, PRKACB, PIK3R3, YES1, STAT5A, GAB2, PIK3CD, IL2RG, PIK3CA, STAT5B, CSF2RB, IL2RB, JAK2, IL3RA, CRKL, VAV1, TEC, IL2RA, PTPN6, CSF2RA, JAK3, SYK, BLNK, HCK, FYN, CSF2, PIK3R1, PIK3CB, SOS1, HRAS, GRB2
KEGG_ANTIGEN_PROCESSING_AND_PRESENTATION	42	0.522879	0.38986	0.650499	1.31991e-07	2.40744e-06	HSPA6, HSP90AB1, CANX, HSPA1A, HSPA1B, PSME1, CTSB, CALR, PSME3, LGMN, PSME2, B2M, NFYC, TAP1, RFXANK, CTSS, RFX5, CD4, NFYA, CREB1, TAP2, CIITA, CD8A, KLRC1, LTA, KLRC3, KLRD1, CD8B, KIR2DS3, PDIA3, HSPA4, TAPBP, CD74, HSP90AA1, KIR2DL1, KIR2DL2, KIR2DL5A, HSPA2, HSPA5, KIR2DS4, KIR2DS1, NFYB
KEGG_CYTOKINE_CYTOKINE_RECEPTOR_INTERACTION	178	0.520098	0.33845	0.694384	2.11338e-07	3.18235e-06	CCL5, IFNGR2, IL13RA1, EGFR, PDGFRB, TNFSF10, IFNGR1, IL1R1, LTBR, TGFB1, CSF1R, PDGFRA, IL4R, TNFRSF1B, MET, CSF3R, CXCL12, VEGFB, CX3CL1, CXCL9, KDR, ACVR1, CCL4, IL2RG, IFNAR1, PDGFB, PLEKHO2, CXCL1, CXCL10, CCL21, IL11RA, FAS, IFNAR2, BMPR1A, IL6ST, IL10RA, TNFRSF11B, KIT, IL1B, CCR1, CCL3L1, CD40, CSF2RB, IL6, ACVR1B, IL1RAP, CXCL13, INHBB, LIF, BMP2, IL2RB, ACVR2A, CCL14, IL1R2, PDGFA, CCL20, GHR, TNFSF12, IL17RA, CNTFR, OSMR, IL7R, NGFR, LIFR, CX3CR1, IL6R, IL15, CXCR5, IL3RA, CD27, EDA, EGF, IL18, CXCL6, CCR7, IL2RA, XCL1, CCL13, TNFRSF6B, IL24, IL18R1, TNFRSF17, FLT3, IL7, FIGF, TNFSF9, TGFBR1, CXCR6, LTA, CCR2, CCR6, CCR5, IL12RB2, CXCR2, KITLG, TNFRSF11A, IL18RAP, CSF1, CSF2RA, LEP, CXCR1, TNF, LEPR, TGFBR2, LTB, IL15RA, TNFSF4, IL10, TNFRSF9, MPL, TNFRSF13B, TNFRSF1A, CXCR3, INHBC, IL13, CXCL3, CCL22, CD40LG, CCL17, IL12B, CCL27, TNFRSF4, CCL7, IL1A, CCR3, CXCR4, TNFRSF10B, TNFRSF14, TNFSF13, IL10RB, BMP7, TGFB3, CXCL2, TGFB2, BMPR2, CCL18, VEGFC, HGF, EPOR, CCL19, CCL11, CXCL11, CSF2, IFNG, PRLR, TNFRSF10C, INHBA, VEGFA, CCL23, INHBE, FLT3LG, TNFSF11, ACVRL1, TNFRSF25, FASLG, CCL8, PPBP, TNFRSF21, IL9R, CXCL5, CCL2, IL17A, EPO, CXCL14, TNFRSF12A, PDGFC, IL20RA, IL17RB, CLCF1, IL21R, ACVR2B, EDAR, IL23A, IL22RA1, CCR10, IL19, IL26, FLT1
KEGG_SYSTEMIC_LUPUS_ERYTHEMATOSUS	62	0.517761	0.318643	0.708784	3.01629e-06	2.47221e-05	H3F3B, ACTN4, H2AFZ, SSB, H2AFV, SNRPD3, SNRPD1, HIST2H2BE, C1QB, C7, C2, FCGR2A, ACTN2, FCGR3A, FCGR3B, TRIM21, CD40, H2AFX, C5, CTSG, CD86, HIST4H4, HIST1H3B, CD28, ELANE, ACTN3, TNF, HIST1H2AG, H2AFY, IL10, TROVE2, CD40LG, HIST1H4H, C4B, HIST1H2BI, HIST1H2BE, HIST1H2BH, HIST1H3C, HIST1H2AJ, ACTN1, C1S, SNRPB, HIST1H2BK, HIST1H2BD, C6, IFNG, HIST1H2BG, FCGR2B, FCGR2C, C1R, H3F3A, HIST2H2AA3, HIST1H4J, HIST1H2AE, HIST1H4I, HIST1H2AC, FCGR1A, C3, C1QA, H2AFY2, H2AFJ, HIST3H2A
REACTOME_NUCLEOTIDE_BINDING_DOMAIN_LEUCINE_RICH_REPEAT_CONTAINING_RECEPTOR_NLR_SIGNALING_PATHWAYS	38	0.514099	0.399073	0.624449	2.01322e-08	6.5178e-07	HSP90AB1, APP, TXNIP, UBE2N, IRAK1, BIRC2, MAPK14, TNFAIP3, BCL2, TAB1, CASP9, PANX1, TRAF6, MAP2K6, CASP1, AIM2, BCL2L1, MAP3K7, NLRP3, P2RX7, CASP8, MEFV, TXN, CASP4, IKBKB, RIPK2, CHUK, IKBKG, MAPK13, NLRP1, TAB2, BIRC3, PSTPIP1, MAPK11, CYLD, NOD2, NOD1, PYCARD
REACTOME_INTRINSIC_PATHWAY_FOR_APOPTOSIS	23	0.504578	0.323775	0.689171	6.73295e-07	7.26598e-06	BAD, DYNLL1, NMT1, TP53, CASP3, BCL2, BAK1, CASP9, TFDP1, PMAIP1, BID, PPP3R1, APAF1, BCL2L1, AKT1, CASP7, CASP8, BAX, YWHAB, CYCS, GZMB, DIABLO, BCL2L11
PID_INTEGRIN_A9B1_PATHWAY	22	0.500759	0.311148	0.682682	2.48002e-05	0.000138432	TGM2, PXN, TNC, ADAM12, F13A1, SAT1, VCAM1, ADAM8, FIGF, CSF2RA, RAC1, SPP1, VEGFC, NOS2, KCNJ15, CSF2, FN1, VEGFA, ITGB1, SRC, ADAM15, PAOX
KEGG_LEISHMANIA_INFECTION	55	0.498863	0.273399	0.729049	4.38498e-05	0.000227142	MARCKSL1, STAT1, JUN, NFKBIA, IRAK1, IFNGR2, JAK1, RELA, MAPK14, IFNGR1, ITGB2, CYBA, TGFB1, FCGR2A, ELK1, TAB1, FCGR3A, FCGR3B, PTGS2, TLR2, IL1B, NCF4, TRAF6, ITGAM, JAK2, ITGA4, PTPN6, MAP3K7, TNF, IL10, IL12B, PRKCB, IL1A, MAPK1, MYD88, FOS, NFKB1, TGFB3, TGFB2, NCF2, NOS2, MAPK13, TAB2, IFNG, FCGR2C, MAPK11, ITGB1, MAPK3, NFKBIB, NCF1, FCGR1A, CR1, C3, IRAK4, TLR4
REACTOME_INNATE_IMMUNE_SYSTEM	180	0.497679	0.381162	0.609465	1.71263e-08	5.99419e-07	UBA7, HSP90AB1, HSP90B1, APP, UBE2D3, HMGB1, PPP2R1A, PRKCSH, CTSB, TAX1BP1, TXNIP, LGMN, CAPZA2, UBE2D2, PPP2CB, MAPKAPK2, JUN, NFKBIA, UBE2N, DUSP3, IRAK1, UBE2L6, CD14, RELA, CD55, BIRC2, CREBBP, EP300, DNM2, UBE2K, CFB, MAP2K2, CTSK, ATG5, PPP2R5D, MAPK14, IRF1, FADD, IRF3, TNFAIP3, MAP2K1, MAPKAPK3, PPP2R1B, CTSS, PIN1, C1QB, C7, C2, CDK1, MAPK9, MAP2K4, IRF2, RPS6KA1, CD4, ELK1, BCL2, RPS6KA3, CFI, TAB1, CASP9, DUSP4, PCBP2, PIK3C3, CREB1, TRAF2, IKBKE, PLCG2, RPS6KA5, SIKE1, PANX1, MAPK10, ATG12, EEA1, RPS6KA2, TLR2, DEFA3, CFD, PRSS2, ATF2, CASP10, ISG15, C5, BTK, TRAF6, MAP2K6, LY86, S100A12, CASP1, CD180, TLR3, AIM2, LY96, BCL2L1, MAP3K7, TRIM25, CCR2, CCR6, NLRP3, P2RX7, MAPK7, DEFB4A, NFKB2, CD46, TANK, MAP2K3, CASP8, RNF125, PROS1, ART1, MEF2C, ZBP1, MEFV, TRAF3, MEF2A, MAPK1, CAPZA1, IRF7, PPP2CA, DDOST, C1S, TXN, DUSP6, LGALS3, MYD88, FOS, CASP4, IKBKB, RIPK2, CHUK, S100B, IKBKG, RIPK1, MAP2K7, MAPK13, AGER, NLRP1, TLR5, C6, TLR1, TAB2, DEFB1, BIRC3, PSTPIP1, MAPK11, UBE2D1, MAPK3, PIK3R4, TICAM1, CYLD, CFH, IRAK3, DUSP7, NFKBIB, SAA1, MAP3K1, DNM1, IFIH1, CR1, C3, CNPY3, ECSIT, C1QA, PELI1, TBK1, SIGIRR, DDX58, PELI2, DHX58, IRAK4, NLRX1, HERC5, NOD2, TLR7, MAVS, TLR8, UNC93B1, TLR4, NOD1, PYCARD, ATF1
REACTOME_NUCLEOTIDE_LIKE_PURINERGIC_RECEPTORS	13	0.496346	0.332064	0.664061	2.70641e-06	2.27338e-05	ADORA2A, ADORA1, ADORA2B, ADORA3, P2RY2, P2RY14, LPAR4, P2RY1, P2RY6, P2RY11, P2RY10, LPAR6, P2RY13
REACTOME_THE_ROLE_OF_NEF_IN_HIV1_REPLICATION_AND_DISEASE_PATHOGENESIS	24	0.481657	0.294568	0.661143	3.86534e-06	2.9619e-05	ARF1, AP2B1, AP2M1, B2M, AP2S1, AP1S2, AP1G1, CD4, ELMO1, LCK, AP1S1, AP1B1, CD28, CD8B, HCK, RAC1, PAK2, CD247, FYN, AP2A2, DOCK2, AP1M2, PACS1, ATP6V1H
BIOCARTA_IL4_PATHWAY	10	0.479472	0.343695	0.611668	8.25434e-07	8.48362e-06	STAT6, SHC1, JAK1, IL4R, IL2RG, RPS6KB1, IRS1, AKT1, JAK3, GRB2
REACTOME_RNA_POL_I_PROMOTER_OPENING	24	0.472845	0.277907	0.659861	1.18715e-05	7.5732e-05	H3F3B, H2AFZ, MBD2, UBTF, HIST2H2BE, H2AFX, HIST4H4, HIST1H3B, HIST1H4H, HIST1H2BI, HIST1H2BE, HIST1H2BH, HIST1H3C, HIST1H2AJ, HIST1H2BK, HIST1H2BD, HIST1H2BG, MAPK3, H3F3A, HIST2H2AA3, HIST1H4J, HIST1H2AE, HIST1H4I, HIST1H2AC
REACTOME_IL_2_SIGNALING	37	0.456135	0.334059	0.575703	7.37836e-08	1.7062e-06	RAF1, PIK3R2, SHC1, INPPL1, JAK1, MAP2K2, NRAS, MAP2K1, PIK3R3, STAT5A, PTK2B, CDK1, GAB2, PIK3CD, KRAS, IL2RG, PIK3CA, LCK, STAT5B, CSF2RB, IL2RB, JAK2, IL3RA, IL2RA, PTPN6, CSF2RA, JAK3, SYK, MAPK1, YWHAB, CSF2, MAPK3, PIK3R1, PIK3CB, SOS1, HRAS, GRB2
BIOCARTA_MITOCHONDRIA_PATHWAY	20	0.455846	0.288465	0.616424	5.79072e-07	6.57805e-06	BIRC2, CASP3, DFFA, BCL2, BAK1, CASP9, BID, ENDOG, APAF1, AIFM1, BIK, BCL2L1, DFFB, CASP7, CASP8, BAX, CYCS, CASP6, BIRC3, DIABLO
PID_ANTHRAX_PATHWAY	15	0.454249	0.309325	0.602208	3.78629e-06	2.9186e-05	MAP2K2, MAP2K1, MAP2K4, VCAM1, IL1B, MAP2K6, CASP1, IL18, TNF, MAP2K3, MAPK1, MAP2K7, NLRP1, MAPK3, ANTXR1
REACTOME_IL_RECEPTOR_SHC_SIGNALING	23	0.452851	0.314067	0.594547	1.42048e-07	2.5199e-06	PIK3R2, SHC1, INPPL1, JAK1, PIK3R3, GAB2, PIK3CD, IL2RG, PIK3CA, CSF2RB, IL2RB, JAK2, IL3RA, IL2RA, PTPN6, CSF2RA, JAK3, CSF2, PIK3R1, PIK3CB, SOS1, HRAS, GRB2
KEGG_BLADDER_CANCER	38	0.45206	0.283148	0.614104	4.52466e-07	5.42541e-06	MMP2, THBS1, CDH1, RAF1, TP53, ARAF, EGFR, CDK4, CDKN1A, MAP2K2, MYC, NRAS, MAP2K1, RB1, DAPK1, VEGFB, E2F3, DAPK3, MMP9, KRAS, FGFR3, MMP1, RPS6KA5, TYMP, BRAF, EGF, DAPK2, FIGF, CDKN2A, MAPK1, CCND1, PGF, VEGFC, VEGFA, ERBB2, MAPK3, HRAS, MDM2
BIOCARTA_TOLL_PATHWAY	31	0.444405	0.263309	0.629297	8.56275e-06	5.62692e-05	JUN, NFKBIA, IRAK1, CD14, RELA, MAPK14, MAP2K4, ELK1, TAB1, EIF2AK2, TLR2, MAP3K14, TRAF6, MAP2K6, TLR3, LY96, MAP3K7, MAP2K3, MYD88, FOS, NFKB1, IKBKB, CHUK, IKBKG, TAB2, PPARA, MAP3K1, TOLLIP, ECSIT, TLR7, TLR4
PID_IL8_CXCR2_PATHWAY	29	0.442464	0.242727	0.64639	2.86309e-05	0.000155786	PPP2R1A, GNB1, RAB11A, GNAI2, VASP, LYN, ARRB2, PLCB2, ELMO1, PDPK1, GNA15, RAB5A, PIK3CG, CXCR2, AKT1, RAC2, PRKCB, HCK, FGR, PPP2CA, PLD2, PLCB1, RAB7A, PRKCA, DOCK2, PLCB3, DNM1, ARRB1, GNA14
KEGG_NICOTINATE_AND_NICOTINAMIDE_METABOLISM	14	0.439191	0.23508	0.635018	0.000107096	0.000497092	PNP, NNMT, NNT, NT5E, ENPP1, AOX1, CD38, BST1, NADK, NT5C2, NMNAT2, NAMPT, NADSYN1, NT5C
REACTOME_IMMUNE_SYSTEM	693	0.436688	0.345284	0.529964	3.83684e-10	5.52078e-08	UBA7, BAD, EIF4G2, PSMB2, HSP90AB1, ARF1, CANX, TCEB2, ANAPC5, HSP90B1, APP, AP2B1, AP2M1, CLTC, CALM2, YWHAZ, CTSA, UBE2D3, CD81, UBE2L3, HMGB1, PPP2R1A, DYNLL1, PRKCSH, SKP1, ACTR1A, CTSD, PSMB7, PSME1, PSMD8, PSMD2, RAP1B, CTSB, PSMB1, PSMD4, STAT1, DCTN2, CALR, SEC31A, CLTA, UBA1, TAX1BP1, TXNIP, PSMF1, PSMC2, DCTN1, KPNA2, PSMA7, ITGB5, CDH1, PJA2, UBA2, ITPR3, PSMD1, LGMN, ARIH2, PSMD13, CAPZA2, RAF1, PSMC4, PSMC3, PSMA5, MKRN1, WSB1, EIF4A3, IFITM2, PSMA2, UBE2D2, CUL3, PPP2CB, PSMD3, PSMB3, PIK3R2, EIF4E, NPEPPS, MAPKAPK2, JUN, SHC1, SQSTM1, CTSC, NFKBIA, UBE2N, PSMA3, DUSP3, TRIP12, RAE1, IRAK1, INPPL1, IFITM1, IFNGR2, JAK1, UBE2L6, PSMA1, EGR1, PSMC6, PSMD7, RANBP2, TPR, CD14, PSME2, RELA, ADAR, UBE3C, PPP2R5C, ARIH1, B2M, UBE2A, CD55, LRRC41, EIF4G3, RNF41, KIF5B, UBE4A, KPNA1, BIRC2, MX1, NUP153, AP2S1, ACTR1B, NUP62, NUP214, CREBBP, BLMH, KIF22, NUP133, PPP2R5A, NUP93, VASP, GSK3A, EP300, CRK, PSMB4, DNM2, GBP1, CDKN1A, CTSH, TAP1, CSK, UBE2B, NR4A1, UBE2K, ITGAV, PSMD12, CFB, SEC24C, RAP1A, SEC24D, IFI27, KEAP1, MAP2K2, CTSK, ATG5, PPP2R5D, MAPK14, IRF1, FADD, PRKCD, IRF6, IRF3, LYN, ICAM1, TNFAIP3, NRAS, PSMB10, ITPR2, MAP2K1, PSMA6, PTPN1, CDC16, FOXO1, IFNGR1, PRKACB, PIK3R3, GBP2, PSMD6, STIM1, UBE2S, MAPKAPK3, PLCG1, SEC24B, PRKACA, ITGB2, TCEB1, SP100, OAS1, CDC20, PPP2R1B, CDC23, NUP88, CTSS, PIN1, YES1, IL1R1, C1QB, UBE2C, C7, STAT5A, CYBA, C2, CUL2, KIF2A, UBE2M, PTK2B, SEC61B, IFIT1, CDK1, MAPK9, DCTN6, MAP2K4, IRF2, AP1S2, KIFAP3, PPP2R5E, AP1G1, SOCS2, TPP2, RPS6KA1, KIF3C, PSMA4, RNF6, PSMD5, SEC61G, MAP3K3, CUL5, CD4, CUL7, DYNC1LI2, ELK1, SKP2, CTSF, BCL2, CTSO, DYNC2LI1, RPS6KB2, RPS6KA3, TRIM32, GAB2, CFI, VCAM1, PIK3CD, IRF9, TAB1, RAP1GAP, CXADR, CYBB, NFKBIE, KIF3B, CASP9, NUPL2, FCGR3A, KRAS, DUSP4, PCBP2, PTEN, IRF8, IL2RG, TYROBP, FOXO3, SIPA1, KLHL20, IFNAR1, EIF2AK2, PSMC1, DCTN3, PSMB9, PIK3C3, CREB1, SEC23A, PIK3CA, TRAF2, IFI6, MRC1, KIF11, CD44, PDPK1, IKBKE, IRF4, SELL, UBOX5, PPP2R5B, PLCG2, RPS6KA5, SIKE1, ICAM2, IRS1, ISG20, KIF23, PANX1, NCK1, IFIT3, TAP2, IFNAR2, TRIM21, MAPK10, ATG12, EEA1, IL6ST, LCK, BTRC, RPS6KA2, TLR2, PTPN2, ICAM3, OAS2, MX2, STAT5B, MAP3K8, DEFA3, CD79A, IL1B, POM121, CIITA, NCF4, CD40, SPTBN2, CSF2RB, STAT2, MAP3K14, AP1S1, IL6, IL1RAP, BCL10, LCP2, FYB, IL2RB, CD79B, DYNC1I1, CFD, WAS, PRSS2, IL1R2, AP1B1, ATF2, FOXO4, CD3E, CASP10, IRF5, ISG15, GHR, C5, BTK, TYK2, TRAF6, RASGRP1, SMURF2, RAPGEF4, OASL, ASB9, CD86, MAP2K6, ITGB7, ADAM17, SH3GL2, CD8A, IL7R, RASGRP3, KLRK1, JAK2, LY86, S100A12, ZBTB16, IL6R, CASP1, REL, XAF1, IL3RA, CRKL, CD180, VAV1, KPNA5, BLK, TLR3, PTAFR, IL18, TEC, IL2RA, SOCS3, CD19, CD36, PML, AIM2, CD28, NUP155, LY96, BCL2L1, PTPN6, IL7, CD96, KLRC1, CD3G, MAP3K7, LILRB5, TRIM25, CRTAM, CCR2, CCR6, NLRP3, CSF2RA, P2RX7, LILRB1, AKT1, JAK3, PRKACG, DZIP3, PTPRC, MAPK7, CD226, DEFB4A, NFKB2, SYK, CD46, CAMK2A, CUL1, TANK, BLNK, MAP2K3, CASP8, LILRB2, SEC13, RBCK1, RNF125, HUWE1, KLRD1, PSMD9, PROS1, CD160, ANAPC10, CD40LG, LNPEP, ART1, PRKCB, MEF2C, CD8B, HCK, ZBP1, OSBPL1A, IL1A, RASGRP2, MEFV, MALT1, TRAF3, MEF2A, MAPK1, CAPZA1, IRF7, PDIA3, FLNB, EIF4G1, RAC1, PPP2CA, DDOST, CDC42, YWHAB, C1S, SUMO1, PSMD11, PSMB5, PSMB6, TXN, PAK2, DUSP6, LGALS3, KPNB1, STAT3, ANAPC13, PSMB8, UBE2G2, UBE2V2, CDKN1B, UBA3, MYD88, UBE2G1, IRS2, FOS, DCTN5, MRC2, PPM1B, CASP4, SH2B1, IKBKB, TNFRSF14, EIF4E2, KIF2C, IFI35, FBXW11, PSMC5, CD34, RIPK2, PAK1, CD74, KPNA4, CHUK, CBLB, S100B, ERAP1, TRIM9, LAT, IKBKG, RIPK1, NCF2, MAP2K7, CAMK2B, HGF, SOCS1, UBE2E3, CD247, PRKCQ, RAPGEF3, MAPK13, AGER, FYN, NLRP1, LILRB4, TLR5, C6, TLR1, LILRB3, CSF2, TAB2, IFNG, DEFB1, ICOS, PRLR, BIRC3, LILRA1, FCGR2B, KIR2DL1, PSTPIP1, ICOSLG, UBE3A, ITK, KIR2DL2, MAPK11, DYNC1I2, UBE2D1, AP2A2, DYNC1H1, HSPA5, ITGB1, UBR4, RAB7A, MAPK3, MT2A, IFITM3, PSME4, PIK3R1, NUP205, PSMD14, NUP210, UBE3B, UBE2E1, CDC34, AKT3, WWP1, IL1RN, PVR, SMURF1, PIK3CB, NUP188, RNF4, PHLPP1, PIK3R4, RCHY1, UBR2, SOS1, ASB1, NCAM1, KLC1, HRAS, TRIM37, NEDD4, KLHL9, TICAM1, RAP1GAP2, CYLD, SRC, ITGAL, CD3D, NUP50, CALM1, CFH, IRAK3, DUSP7, ZAP70, NFKBIB, SAA1, FCGR1B, MAP3K1, GRB2, DNM1, TSC2, IFIH1, FCGR1A, TRAT1, KIR2DS1, CR1, IFIT2, MDM2, SEC61A1, UBE2Z, C3, UBE2H, MAPKAP1, ENAH, UBE2J1, EVL, PIAS1, CDC27, HERC2, TOLLIP, CNPY3, STUB1, UBE2Q1, DCTN4, NUP85, AAAS, RBX1, UBE2O, TRIB3, IP6K2, ECSIT, C1QA, SAR1B, NUP54, AP1M2, UBA5, PELI1, TNIP2, UBA6, KIF4A, OAS3, FBXO3, TBK1, UBE2W, ANAPC2, ANAPC1, NUP37, HECTD3, PJA1, ATG7, RNF138, FBXW7, KIF20A, NUP107, UBE2D4, ASB8, RNF25, ASB13, KLC2, SIGIRR, DDX58, NUP43, RNF34, PELI2, USP18, FBXO2, KIF15, DHX58, DYNC2H1, PSMD10, SEC61A2, IRAK4, DET1, SPSB1, NLRX1, TRIM36, HERC5, RNF220, ASB7, PDCD1LG2, NOD2, GAN, TLR7, FBXO17, MAVS, CD207, MLST8, TLR8, UNC93B1, TLR4, RNF123, NOD1, CISH, KIF18A, RNASEL, ULBP2, CTLA4, KPNA3, ASB6, PYCARD, SEH1L, RACGAP1, ATF1
PID_P38_ALPHA_BETA_PATHWAY	28	0.436229	0.319204	0.548496	1.5266e-07	2.63594e-06	DUSP1, RALB, MAPK14, LYN, YES1, MAP2K4, MAP3K3, TAB1, LCK, MAP3K12, TRAF6, MAP2K6, BLK, DUSP8, MAP2K3, HCK, FGR, RAC1, CDC42, PAK2, PAK1, RIPK1, FYN, MAPK11, SRC, PAK3, RALA, DUSP10
REACTOME_METABOLISM_OF_POLYAMINES	13	0.435378	0.257856	0.609261	3.41386e-05	0.000178986	ODC1, AMD1, SRM, SMS, SAT1, MTAP, GOT1, SMOX, ADI1, ENOPH1, APIP, AGMAT, PAOX
BIOCARTA_RANMS_PATHWAY	10	0.434556	0.227402	0.638572	0.000112014	0.000512574	NUMA1, RAN, KPNA2, RANBP1, AURKA, RCC1, KPNB1, TPX2, RANGAP1, KIF15
PID_GMCSF_PATHWAY	36	0.432941	0.252759	0.605803	9.24689e-06	5.98736e-05	YWHAZ, STAT1, RAF1, SHC1, MAP2K2, LYN, NRAS, MAP2K1, PRKACB, PRKACA, STAT5A, INPP5D, GAB2, KRAS, IRF8, PIK3CA, STAT5B, CSF2RB, JAK2, PTPN11, CSF2RA, PRKACG, SYK, MAPK1, STAT3, FOS, PIM1, IKBKB, CSF2, MAPK3, PIK3R1, SOS1, HRAS, GRB2, CCL2, CISH
PID_CD40_PATHWAY	27	0.432382	0.254907	0.613578	7.90137e-06	5.32931e-05	JUN, NFKBIA, RELA, BIRC2, TDP2, MYC, MAPK14, TNFAIP3, STAT5A, MAPK9, MAP2K4, TRAF2, MAPK10, CD40, MAP3K14, TRAF6, TRAF1, BCL2L1, AKT1, JAK3, CD40LG, TRAF3, NFKB1, CBLB, BIRC3, MAPK11, MAP3K1
BIOCARTA_IL2_PATHWAY	20	0.428851	0.220863	0.6284	0.000157234	0.000687897	RAF1, JUN, SHC1, JAK1, MAP2K1, STAT5A, ELK1, IL2RG, LCK, STAT5B, IL2RB, CSNK2A1, IL2RA, JAK3, SYK, FOS, MAPK3, SOS1, HRAS, GRB2
REACTOME_AMINO_ACID_TRANSPORT_ACROSS_THE_PLASMA_MEMBRANE	19	0.42864	0.249063	0.610636	1.4656e-05	8.83721e-05	SLC3A2, SLC7A5, SLC7A8, SLC7A6, SLC43A1, SLC7A7, SLC3A1, SLC6A6, SLC6A15, SLC7A1, SLC1A5, SLC1A4, SLC7A11, SLC36A1, SLC38A2, SLC38A1, SLC6A14, SLC16A10, SLC38A4
BIOCARTA_IL7_PATHWAY	17	0.428637	0.235181	0.626142	0.000111005	0.000509756	JAK1, CREBBP, EP300, STAT5A, PTK2B, BCL2, NMI, IL2RG, PIK3CA, LCK, STAT5B, IL7R, PIK3CG, IL7, JAK3, FYN, PIK3R1
REACTOME_CD28_DEPENDENT_PI3K_AKT_SIGNALING	16	0.423199	0.226612	0.611796	6.50535e-05	0.000322775	PIK3R2, PIK3R3, PIK3CA, PDPK1, LCK, MAP3K8, MAP3K14, CD86, CD28, AKT1, FYN, PIK3R1, AKT3, MAPKAP1, TRIB3, MLST8
ST_GA13_PATHWAY	33	0.420915	0.277402	0.567438	1.28256e-07	2.40293e-06	PLD1, PLD3, NFKBIA, CFB, SRF, ROCK2, ARHGEF11, MAP2K4, BCL2, PI3, MAP3K5, NFKBIE, PDPK1, DLG4, RDX, PRKD1, GNA13, TONSL, AKT1, NFKB2, TBXA2R, PTK2, CDC42, NFKB1, PHKA2, PLD2, IKBKG, NFKBIL1, AKT3, PIK3CB, ROCK1, NFKBIB, MAP3K1
REACTOME_AMINO_ACID_AND_OLIGOPEPTIDE_SLC_TRANSPORTERS	30	0.420667	0.317437	0.52117	1.21842e-09	1.08656e-07	SLC3A2, SLC7A5, SLC7A8, SLC1A3, SLC7A6, SLC17A7, SLC43A1, SLC7A7, SLC15A2, SLC3A1, SLC6A6, SLC6A15, SLC7A1, SLC1A6, SLC15A1, SLC1A2, SLC1A5, SLC1A4, SLC7A11, SLC5A5, SLC36A1, SLC1A1, SLC38A2, SLC38A1, SLC25A10, SLC15A3, SLC6A14, SLC16A10, SLC38A4, SLC17A5
REACTOME_DEPOSITION_OF_NEW_CENPA_CONTAINING_NUCLEOSOMES_AT_THE_CENTROMERE	33	0.420464	0.209317	0.636037	0.000155629	0.000683186	H2AFZ, RBBP7, RUVBL1, SMARCA5, HIST2H2BE, CENPA, ITGB3BP, H2AFX, HIST4H4, MIS18BP1, HIST1H4H, HIST1H2BI, HIST1H2BE, HIST1H2BH, HIST1H2AJ, HIST1H2BK, HIST1H2BD, RBBP4, HIST1H2BG, OIP5, HIST2H2AA3, HIST1H4J, HIST1H2AE, HIST1H4I, CENPI, HIST1H2AC, RSF1, HJURP, MIS18A, CENPQ, CENPO, CENPN, NPM1
REACTOME_NOD1_2_SIGNALING_PATHWAY	24	0.419915	0.307958	0.527322	2.17282e-08	6.86292e-07	UBE2N, IRAK1, BIRC2, MAPK14, TNFAIP3, TAB1, CASP9, TRAF6, MAP2K6, CASP1, MAP3K7, CASP8, CASP4, IKBKB, RIPK2, CHUK, IKBKG, MAPK13, TAB2, BIRC3, MAPK11, CYLD, NOD2, NOD1
BIOCARTA_IL2RB_PATHWAY	36	0.41836	0.218184	0.610404	8.88928e-05	0.000434401	BAD, RAF1, PPIA, SHC1, JAK1, MYC, STAT5A, BCL2, NMI, IL2RG, RPS6KB1, PIK3CA, IRS1, FAS, STAT5B, IL2RB, CRKL, IL2RA, SOCS3, PIK3CG, BCL2L1, PTPN6, AKT1, JAK3, SYK, MAPK1, CFLAR, FOS, SOCS1, FASLG, MAPK3, PIK3R1, SOS1, HRAS, GRB2, IKZF3
REACTOME_FACILITATIVE_NA_INDEPENDENT_GLUCOSE_TRANSPORTERS	7	0.415523	0.253461	0.580964	9.44647e-05	0.000451409	SLC2A1, SLC2A3, SLC2A5, SLC2A8, SLC2A9, SLC2A6, SLC2A10
PID_TCR_JNK_PATHWAY	11	0.407783	0.204467	0.609996	0.000192997	0.000811465	JUN, CRK, MAP2K4, MAP3K8, LCP2, CRKL, MAP4K1, MAP3K7, PRKCB, LAT, MAP3K1
PID_CXCR4_PATHWAY	88	0.404701	0.262578	0.541043	8.63732e-07	8.80734e-06	BAD, CFL1, RHOA, GNB1, RAP1B, RHOC, STAT1, GNAI2, PXN, GNAI3, ITGA5, PIK3R2, ITGA3, ITGA6, RALB, PRKCZ, CRK, CSK, ITGAV, LYN, FOXO1, PIK3R3, GRK6, YES1, RGS1, STAT5A, PTK2B, INPP5D, ARRB2, CD4, CXCL12, PIK3CD, MMP9, PLCB2, PTEN, LIMK1, PIK3CA, PDPK1, GNAO1, LCK, GNAZ, STAT5B, ITGA2, STAT2, CD3E, JAK2, PTPN11, ITGA4, VAV1, BLK, PIK3CG, PTPN6, ITGA10, CD3G, GNA13, AKT1, PTPRC, PTK2, HCK, FGR, RAC1, CDC42, STAT3, CXCR4, GNAI1, PAK1, ITGA7, ITCH, CD247, FYN, HGS, PLCB1, ITGB1, RHOB, PIK3R1, PIK3CB, SRC, PLCB3, CD3D, ITGA8, ITGA1, DNM1, MAPKAP1, VPS4A, VPS4B, PIK3R5, MLST8, SSH1
PID_BCR_5PATHWAY	60	0.404599	0.205926	0.595202	0.000122531	0.000552885	RAF1, JUN, SHC1, NFKBIA, RELA, SH3BP5, CSK, PPP3CA, PPP3CB, MAPK14, LYN, MAP2K1, RASA1, INPP5D, ELK1, PTEN, PIK3CA, PDPK1, CD22, PLCG2, CD79A, BCL10, CD79B, BTK, VAV2, TRAF6, BCL2A1, CSNK2A1, MAP4K1, CD19, PTPN6, MAP3K7, PPP3CC, AKT1, PTPRC, SYK, BLNK, NFATC1, MALT1, MAPK1, RAC1, FOS, NFKB1, IKBKB, CHUK, IKBKG, FCGR2B, IBTK, DOK1, POU2F2, MAPK3, PIK3R1, CAMK2G, SOS1, HRAS, NFKBIB, MAP3K1, GRB2, CD72, DAPP1
PID_TXA2PATHWAY	48	0.403789	0.248072	0.553176	1.33645e-06	1.26329e-05	RHOA, GNB1, RAB11A, GNAI2, TGM2, SLC9A3R1, EGFR, PRKCZ, MAPK14, PRKCD, GNAQ, LYN, ICAM1, PRKACA, YES1, ARHGEF1, ARRB2, VCAM1, GNB5, PLCB2, GNA11, LCK, GNA15, PRKCH, PTGIR, SELE, EGF, BLK, PIK3CG, GNA13, AKT1, SYK, TBXA2R, PRKCB, HCK, FGR, RAC1, PRKCQ, FYN, MAPK11, ROCK1, PRKCA, SRC, DNM1, PTGDR, GNA14, PIK3R5, GNA12
REACTOME_EFFECTS_OF_PIP2_HYDROLYSIS	13	0.40054	0.241711	0.562695	8.17835e-06	5.45926e-05	ITPR3, PRKCD, ITPR2, DGKA, RASGRP1, PRKCH, TRPC6, DGKE, DGKD, RASGRP2, PRKCQ, MGLL, DGKB
REACTOME_GPVI_MEDIATED_ACTIVATION_CASCADE	29	0.396793	0.230245	0.566834	1.37381e-05	8.43165e-05	RHOA, PIK3R2, PRKCZ, COL1A1, COL1A2, LYN, PIK3R3, RHOG, FCER1G, PIK3CA, PDPK1, PLCG2, LCK, LCP2, VAV1, PIK3CG, AKT1, RAC2, SYK, RAC1, CDC42, LAT, FYN, RHOB, PIK3R1, AKT3, PIK3CB, VAV3, PIK3R5
ST_TUMOR_NECROSIS_FACTOR_PATHWAY	29	0.395274	0.266834	0.526406	3.11665e-07	4.16089e-06	TRADD, JUN, NFKBIA, BIRC2, FADD, TNFAIP3, CASP3, RALBP1, MAP2K4, TNFRSF1B, MAP3K3, NFKBIE, TRAF2, NR2C2, MAP3K7, TNF, TONSL, NFKB2, TNFRSF1A, CASP8, CFLAR, NFKB1, IKBKG, RIPK1, NFKBIL1, BIRC3, AGFG1, NFKBIB, BAG4
NABA_ECM_REGULATORS	141	0.393005	0.220836	0.568778	1.3717e-05	8.43165e-05	MMP14, CTSA, CTSD, PLOD1, CTSB, SERPING1, TGM2, MMP2, TIMP3, HTRA1, CSTB, CST3, CTSC, TIMP1, PLAT, PAPPA, ST14, CTSL, PLOD3, SERPINF1, CTSH, SERPINA3, ADAM9, CTSK, ADAM10, PLOD2, SERPINE1, BMP1, P4HA2, SERPINA1, AGT, CTSS, FAM20B, ADAM12, LOXL2, SLPI, TIMP2, F13A1, MMP15, LOXL1, CTSF, PI3, CTSO, MMP9, MMP7, LOX, MMP1, MMP19, MMP12, SERPINB2, P3H3, SERPINB5, CSTA, ADAM8, SERPINI1, PRSS2, PLAU, PRSS12, PCSK5, F10, CTSG, MMP10, ADAM17, ITIH3, F12, MMP3, MMP13, ADAM28, TGM3, TGM1, HABP2, SERPINB8, ADAM23, ADAMDEC1, CELA3B, CST1, HRG, MMP17, TIMP4, ITIH4, SERPINB7, CST6, HYAL2, ELANE, CST4, MMP25, PZP, PCSK6, PRSS3, NGLY1, P4HA1, SERPINH1, ADAM11, TGM5, MMP16, MMP24, SERPINA5, SERPINB3, SERPINB9, ADAM19, CTSZ, CTSV, CST7, HYAL1, SERPINB13, SERPINB6, HYAL3, SERPINB4, PAPPA2, SERPINE2, SERPINB1, SULF1, ADAM22, PAMR1, ADAMTSL3, CTSW, ADAMTS2, SERPINB10, ADAMTS3, TLL2, ADAM15, TMPRSS15, KAZALD1, A2M, P3H2, ITIH5, EGLN3, OGFOD2, HPSE, MMP28, ADAMTS5, HYAL4, ADAMTS9, ADAMTSL4, P3H1, MMP27, EGLN2, OGFOD1, EGLN1, P4HTM, ADAMTS1
REACTOME_TAK1_ACTIVATES_NFKB_BY_PHOSPHORYLATION_AND_ACTIVATION_OF_IKKS_COMPLEX	21	0.389228	0.246047	0.5354	0.000125102	0.000560578	APP, HMGB1, NFKBIA, IRAK1, RELA, TAB1, TRAF6, S100A12, MAP3K7, NFKB2, IKBKB, RIPK2, CHUK, S100B, IKBKG, AGER, TAB2, NFKBIB, SAA1, NOD2, NOD1
REACTOME_ANTIGEN_PROCESSING_CROSS_PRESENTATION	64	0.387425	0.29569	0.475431	4.07803e-08	1.10022e-06	PSMB2, PSMB7, PSME1, PSMD8, PSMD2, PSMB1, PSMD4, CALR, PSMF1, PSMC2, PSMA7, ITGB5, PSMD1, PSMD13, PSMC4, PSMC3, PSMA5, PSMA2, PSMD3, PSMB3, PSMA3, PSMA1, PSMC6, PSMD7, PSME2, B2M, PSMB4, TAP1, ITGAV, PSMD12, PSMB10, PSMA6, PSMD6, CTSS, CYBA, SEC61B, PSMA4, PSMD5, SEC61G, CYBB, PSMC1, PSMB9, MRC1, TAP2, NCF4, CD36, PSMD9, LNPEP, PDIA3, PSMD11, PSMB5, PSMB6, PSMB8, MRC2, PSMC5, NCF2, PSME4, PSMD14, FCGR1B, FCGR1A, SEC61A1, PSMD10, SEC61A2, CD207
REACTOME_SIGNALLING_TO_P38_VIA_RIT_AND_RIN	12	0.386849	0.201725	0.567087	0.000105345	0.000494053	RAF1, MAP2K2, NRAS, MAP2K1, CDK1, KRAS, BRAF, MAPK1, YWHAB, RIT1, MAPK3, HRAS
SIG_BCR_SIGNALING_PATHWAY	43	0.386352	0.217838	0.558396	3.7972e-05	0.000198281	BAD, CD81, ITPR3, RAF1, FLOT2, SHC1, GSK3A, BCR, CSK, PPP3CA, PPP3CB, LYN, ITPR2, INPP5D, BCL2, ITPR1, PIK3CD, PIK3CA, PDPK1, CD22, PLCG2, DAG1, BTK, CR2, VAV1, MAP4K1, CD19, PPP3CC, AKT1, PTPRC, SYK, BLNK, NFATC1, MAPK1, FLOT1, GSK3B, SOS2, MAPK3, PIK3R1, AKT3, SOS1, GRB2, PPP1R13B
PID_TRAIL_PATHWAY	25	0.382886	0.257002	0.511409	7.75799e-08	1.70813e-06	TRADD, PIK3R2, FADD, TNFSF10, PIK3R3, MAP2K4, PIK3CD, PIK3CA, TRAF2, CASP10, CASP8, MAPK1, CFLAR, DAP3, TNFRSF10B, IKBKB, SMPD1, CHUK, IKBKG, RIPK1, TNFRSF10C, MAPK3, PIK3R1, PIK3CB, MAP3K1
REACTOME_SIGNALING_BY_ILS	96	0.379143	0.266122	0.487566	3.79537e-08	1.08142e-06	YWHAZ, SKP1, STAT1, RAF1, PIK3R2, SHC1, SQSTM1, UBE2N, IRAK1, INPPL1, JAK1, RELA, CRK, MAP2K2, LYN, NRAS, MAP2K1, PRKACB, PIK3R3, YES1, IL1R1, STAT5A, PTK2B, CDK1, MAP2K4, MAP3K3, GAB2, PIK3CD, TAB1, KRAS, IL2RG, PIK3CA, IL6ST, LCK, BTRC, STAT5B, MAP3K8, IL1B, CSF2RB, IL6, IL1RAP, IL2RB, IL1R2, TYK2, TRAF6, MAP2K6, IL7R, JAK2, IL6R, CASP1, IL3RA, CRKL, VAV1, IL18, TEC, IL2RA, SOCS3, PTPN6, IL7, MAP3K7, CSF2RA, JAK3, NFKB2, SYK, CUL1, BLNK, HCK, IL1A, MAPK1, YWHAB, STAT3, MYD88, IKBKB, RIPK2, CHUK, IKBKG, HGF, FYN, CSF2, TAB2, MAPK3, PIK3R1, IL1RN, PIK3CB, SOS1, HRAS, IRAK3, GRB2, TOLLIP, RBX1, PELI1, TNIP2, PELI2, IRAK4, NOD2, NOD1
BIOCARTA_CELLCYCLE_PATHWAY	21	0.377997	0.223503	0.529323	2.4421e-05	0.000137501	CCND2, CCND3, CDK4, CDKN1A, RB1, CDK1, CCNH, TFDP1, CDKN2C, CDK2, CDC25A, RBL1, CCNA1, CDKN2A, CDKN2B, CCND1, CDKN1B, CDKN2D, CDK7, CCNE1, CCNB1
KEGG_T_CELL_RECEPTOR_SIGNALING_PATHWAY	95	0.375803	0.239931	0.514523	4.7012e-07	5.58537e-06	RHOA, RAF1, PIK3R2, JUN, NFKBIA, RELA, CDK4, MAP2K2, PPP3CA, PPP3CB, DLG1, MAPK14, NRAS, MAP2K1, PIK3R3, PLCG1, PAK4, MAPK9, NCK2, CD4, PIK3CD, NFKBIE, KRAS, PIK3CA, PPP3R1, PDPK1, NCK1, LCK, MAP3K8, MAP3K14, BCL10, LCP2, CD3E, VAV2, RASGRP1, CD8A, NFATC4, CHP2, VAV1, TEC, PIK3CG, CD28, PTPN6, CD3G, MAP3K7, PPP3CC, TNF, AKT1, PTPRC, NFATC3, IL10, CD40LG, CD8B, NFAT5, NFATC1, MALT1, MAPK1, CDC42, PAK2, FOS, NFKB1, IKBKB, PAK1, CHUK, CBLB, LAT, IKBKG, GSK3B, MAP2K7, CD247, PRKCQ, MAPK13, FYN, CSF2, IFNG, ICOS, ITK, MAPK11, SOS2, MAPK3, PIK3R1, AKT3, PIK3CB, SOS1, HRAS, CD3D, ZAP70, NFKBIB, PAK3, GRB2, VAV3, PAK6, PIK3R5, CBLC, CTLA4
ST_G_ALPHA_I_PATHWAY	33	0.374815	0.305349	0.445218	1.22103e-09	1.08656e-07	TERF2IP, ITPR3, RAF1, SHC1, EGFR, CFB, ITPR2, PI3, ITPR1, ITPKB, PLCB4, PLCB2, DAG1, ITPKA, BRAF, AKT1, KCNJ9, PITX2, MAPK1, KCNJ5, STAT3, EPHB2, RGS20, ASAH1, SOS2, PLCB1, AKT3, PIK3CB, SOS1, SRC, PLCB3, GRB2, DRD2
KEGG_O_GLYCAN_BIOSYNTHESIS	15	0.372604	0.225343	0.517908	3.67852e-06	2.86969e-05	GALNT1, GALNT3, GCNT1, GALNT10, ST3GAL1, ST3GAL2, GALNT2, GALNT7, GALNT12, GALNT11, GALNT14, C1GALT1C1, C1GALT1, GALNT6, B4GALT5
SIG_PIP3_SIGNALING_IN_B_LYMPHOCYTES	32	0.372152	0.234012	0.504681	5.75055e-06	4.09173e-05	ITPR3, FLOT2, BCR, LYN, ITPR2, RPS6KA1, ITPR1, RPS6KA3, PTEN, FOXO3, RPS6KB1, PIK3CA, PDPK1, PLCG2, RPS6KA2, BTK, VAV1, CD19, CYTH3, CDKN2A, GAB1, AKT1, PTPRC, SYK, PITX2, NR4A3, FLOT1, AKT3, PPP1R13B, DAPP1, PIK3R5, PHF11
REACTOME_MEIOTIC_RECOMBINATION	39	0.368552	0.230195	0.509809	2.07483e-06	1.85304e-05	H3F3B, H2AFZ, RPA1, RPA2, CDK4, MLH1, HIST2H2BE, NBN, RBBP8, CDK2, BRCA1, MLH3, TOP3A, RAD51, MRE11A, H2AFX, BLM, HIST4H4, RAD51C, HIST1H3B, HIST1H4H, BRCA2, RAD50, ATM, HIST1H2BI, HIST1H2BE, HIST1H2BH, HIST1H3C, HIST1H2AJ, RPA3, HIST1H2BK, HIST1H2BD, HIST1H2BG, H3F3A, HIST2H2AA3, HIST1H4J, HIST1H2AE, HIST1H4I, HIST1H2AC
REACTOME_PURINE_CATABOLISM	7	0.367494	0.212802	0.520691	1.45345e-05	8.83721e-05	GPX1, CAT, PNP, NT5E, NT5C2, XDH, NT5C
REACTOME_GROWTH_HORMONE_RECEPTOR_SIGNALING	20	0.365118	0.197593	0.52584	0.00010781	0.00049862	STAT1, LYN, PTPN1, STAT5A, SOCS2, IRS1, STAT5B, GHR, ADAM17, JAK2, SOCS3, PTPN6, MAPK1, STAT3, IRS2, SH2B1, SOCS1, PRLR, MAPK3, CISH
REACTOME_TOLL_RECEPTOR_CASCADES	99	0.364188	0.255756	0.474893	9.50427e-07	9.61565e-06	HSP90B1, APP, HMGB1, PPP2R1A, CTSB, LGMN, PPP2CB, MAPKAPK2, JUN, NFKBIA, UBE2N, DUSP3, IRAK1, CD14, RELA, DNM2, MAP2K2, CTSK, PPP2R5D, MAPK14, IRF3, MAP2K1, MAPKAPK3, PPP2R1B, CTSS, CDK1, MAPK9, MAP2K4, RPS6KA1, ELK1, RPS6KA3, TAB1, DUSP4, PIK3C3, CREB1, IKBKE, PLCG2, RPS6KA5, MAPK10, EEA1, RPS6KA2, TLR2, ATF2, BTK, TRAF6, MAP2K6, LY86, S100A12, CD180, TLR3, LY96, MAP3K7, MAPK7, NFKB2, MAP2K3, MEF2C, TRAF3, MEF2A, MAPK1, IRF7, PPP2CA, DUSP6, MYD88, FOS, IKBKB, RIPK2, CHUK, S100B, IKBKG, RIPK1, MAP2K7, AGER, TLR5, TLR1, TAB2, MAPK11, MAPK3, PIK3R4, TICAM1, IRAK3, DUSP7, NFKBIB, SAA1, MAP3K1, DNM1, CNPY3, ECSIT, PELI1, TBK1, SIGIRR, PELI2, IRAK4, NOD2, TLR7, TLR8, UNC93B1, TLR4, NOD1, ATF1
PID_ALPHA_SYNUCLEIN_PATHWAY	30	0.362878	0.234341	0.486188	6.69494e-07	7.26598e-06	PLD1, BAD, PARK7, UBE2L3, FKBP1A, UCHL1, TOR1A, PPP2R5D, PRKCD, LYN, YES1, PTK2B, MAOB, PLCB2, GRK5, SNCA, KLK6, LCK, CSNK2A1, BLK, SYK, HCK, MAPK1, FGR, PLD2, FYN, MAPK3, SRC, STUB1, SNCAIP
PID_HIV_NEF_PATHWAY	33	0.362112	0.180753	0.547272	0.000181559	0.000775184	TRADD, NFKBIA, DAXX, RELA, FADD, CASP3, DFFA, BCL2, MAP3K5, CASP9, TRAF2, BID, FAS, APAF1, MAP3K14, TRAF1, DFFB, TNF, CASP7, TNFRSF1A, CASP8, CFLAR, CYCS, NFKB1, CHUK, CASP6, CRADD, RIPK1, MAP2K7, CD247, BIRC3, FASLG, BAG4
PID_IL5_PATHWAY	12	0.36178	0.189591	0.526973	6.36629e-05	0.00031709	SDCBP, LYN, STAT5A, PIK3CA, STAT5B, CSF2RB, JAK2, PTPN11, PIM1, PIK3R1, GRB2, CISH
REACTOME_ANTIGEN_PRESENTATION_FOLDING_ASSEMBLY_AND_PEPTIDE_LOADING_OF_CLASS_I_MHC	15	0.360801	0.23926	0.483274	8.7932e-08	1.82512e-06	CANX, CALR, SEC31A, B2M, TAP1, SEC24C, SEC24D, SEC24B, SEC23A, TAP2, SEC13, PDIA3, ERAP1, HSPA5, SAR1B
PID_PI3KCI_PATHWAY	48	0.357617	0.227437	0.482503	5.43444e-07	6.28357e-06	RHOA, ARF1, PIK3R2, ARF5, INPPL1, SGK1, RAP1A, LYN, NRAS, PIK3R3, PLCG1, CYTH1, YES1, ARF6, INPP5D, PIK3CD, KRAS, PTEN, FOXO3, PIK3CA, PDPK1, PLCG2, LCK, BTK, BLK, PIK3CG, CYTH3, SYK, BLNK, HCK, FGR, RAC1, CYTH2, LAT, FYN, HSP90AA1, ITK, PIK3R1, PIK3CB, HRAS, SRC, ZAP70, PLEKHA2, ARAP3, PLEKHA1, ADAP1, DAPP1, PIK3R5
REACTOME_GPCR_LIGAND_BINDING	185	0.354254	0.246318	0.464437	6.70467e-08	1.60788e-06	CCL5, APP, GNB1, GNAS, GNB2, ANXA1, GNG10, CD55, AGT, ADM, GABBR1, CXCL12, CX3CL1, FZD7, CXCL9, FZD6, F2R, GNB5, LPAR1, CCL4, GNG11, EDNRB, FZD1, EDNRA, CXCL1, CXCL10, CCL21, CGA, S1PR1, PTGER4, RAMP1, ADORA2A, VIPR1, CCR1, CCL3L1, FPR1, NMB, HCAR3, CXCL13, RAMP3, AGTR1, NPY1R, MC1R, CCL20, ADORA1, C5, HRH1, WNT2, RAMP2, BDKRB2, ADORA2B, CX3CR1, PNOC, PTH1R, WNT5A, NMU, CXCR5, ADRB2, ADORA3, PTGIR, WNT10B, GPR4, P2RY2, PTAFR, NTS, PTHLH, GRP, CALCRL, CXCL6, CCR7, XCL1, NPFF, F2RL1, S1PR4, RHO, WNT2B, TAC1, CNR2, TRH, PTGER2, P2RY14, HTR2B, LPAR2, WNT11, EDN2, GNG7, PMCH, HTR6, LPAR4, CXCR6, CCR2, CCR6, CCR5, CXCR2, CXCR1, HTR2A, GNG5, PTGFR, NPY5R, P2RY1, GAL, BDKRB1, TBXA2R, HTR4, SHH, CXCR3, CXCL3, CCL22, CCL17, GRPR, CCL27, GNRH1, CCL7, AVPR1B, CCR3, P2RY6, GLP1R, EDN3, GPR39, WNT4, CXCR4, CXCL2, PTCH1, ADRA2A, C3AR1, GABBR2, CCL19, LTB4R, CCL11, CXCL11, GRM4, GPR18, PTGER3, CCKBR, CASR, GRM1, CCKAR, GPR68, GNG12, CNR1, APLNR, PENK, PPBP, SAA1, GPR65, LHB, P2RY11, FPR3, INSL3, CHRM3, SSTR2, P2RY10, CXCL5, TSHR, PTGDR, CCL2, DRD2, GRM8, GRM7, WNT7B, C3, HEBP1, LPAR6, SMO, FZD4, EDN1, OPN3, FZD3, FZD10, TAC3, P2RY13, C5AR1, CCR10, HRH2, CYSLTR2, LPAR3, WNT16, SCT, FZD5, FFAR2, NMUR1, S1PR5, PRLH, WNT3, WNT6
REACTOME_NEF_MEDIATES_DOWN_MODULATION_OF_CELL_SURFACE_RECEPTORS_BY_RECRUITING_THEM_TO_CLATHRIN_ADAPTERS	17	0.351524	0.18006	0.526579	0.000173956	0.000750908	ARF1, AP2B1, AP2M1, B2M, AP2S1, AP1S2, AP1G1, CD4, LCK, AP1S1, AP1B1, CD28, CD8B, AP2A2, AP1M2, PACS1, ATP6V1H
KEGG_PROTEASOME	42	0.349751	0.215107	0.478922	2.01639e-05	0.000116054	PSMB2, PSMB7, PSME1, PSMD8, PSMD2, PSMB1, PSMD4, PSME3, PSMF1, PSMC2, PSMA7, PSMD1, PSMD13, PSMC4, PSMC3, PSMA5, PSMA2, PSMD3, PSMB3, PSMA3, PSMA1, PSMC6, PSMD7, PSME2, PSMB4, SHFM1, PSMD12, PSMB10, PSMA6, PSMD6, PSMA4, PSMC1, PSMB9, PSMD11, PSMB5, PSMB6, PSMB8, PSMC5, IFNG, PSME4, PSMD14, POMP
ST_GA12_PATHWAY	19	0.346995	0.202999	0.489894	6.433e-06	4.4078e-05	PLD1, PLD3, RAF1, JUN, CFB, DLG4, MAP2K5, BTK, VAV1, F2RL1, MAPK7, PTK2, NR4A3, MAPK1, EPHB2, PLD2, SRC, RASAL1, MYEF2
REACTOME_ER_PHAGOSOME_PATHWAY	50	0.34695	0.245658	0.446288	2.75933e-10	5.05194e-08	PSMB2, PSMB7, PSME1, PSMD8, PSMD2, PSMB1, PSMD4, CALR, PSMF1, PSMC2, PSMA7, PSMD1, PSMD13, PSMC4, PSMC3, PSMA5, PSMA2, PSMD3, PSMB3, PSMA3, PSMA1, PSMC6, PSMD7, PSME2, B2M, PSMB4, TAP1, PSMD12, PSMB10, PSMA6, PSMD6, SEC61B, PSMA4, PSMD5, SEC61G, PSMC1, PSMB9, TAP2, PSMD9, PDIA3, PSMD11, PSMB5, PSMB6, PSMB8, PSMC5, PSME4, PSMD14, SEC61A1, PSMD10, SEC61A2
REACTOME_ACTIVATED_TLR4_SIGNALLING	81	0.344233	0.245694	0.444838	1.19773e-06	1.15751e-05	APP, HMGB1, PPP2R1A, PPP2CB, MAPKAPK2, JUN, NFKBIA, UBE2N, DUSP3, IRAK1, CD14, RELA, MAP2K2, PPP2R5D, MAPK14, IRF3, MAP2K1, MAPKAPK3, PPP2R1B, CDK1, MAPK9, MAP2K4, RPS6KA1, ELK1, RPS6KA3, TAB1, DUSP4, CREB1, IKBKE, RPS6KA5, MAPK10, RPS6KA2, TLR2, ATF2, BTK, TRAF6, MAP2K6, S100A12, TLR3, LY96, MAP3K7, MAPK7, NFKB2, MAP2K3, MEF2C, TRAF3, MEF2A, MAPK1, IRF7, PPP2CA, DUSP6, MYD88, FOS, IKBKB, RIPK2, CHUK, S100B, IKBKG, RIPK1, MAP2K7, AGER, TLR1, TAB2, MAPK11, MAPK3, TICAM1, IRAK3, DUSP7, NFKBIB, SAA1, MAP3K1, ECSIT, PELI1, TBK1, SIGIRR, PELI2, IRAK4, NOD2, TLR4, NOD1, ATF1
NABA_SECRETED_FACTORS	191	0.335293	0.224504	0.448393	1.00979e-07	2.01181e-06	CCL5, S100A11, S100A10, SFRP1, IGF2, HCFC1, S100A13, TNFSF10, CXCL8, S100A8, TGFB1, S100A4, S100A9, FSTL3, CXCL12, VEGFB, CX3CL1, FRZB, HBEGF, CXCL9, SFRP4, CCL4, PDGFB, S100A2, S100P, FGF2, CXCL1, CXCL10, CCL21, WIF1, FST, FGFBP1, TGFA, IL1B, FGF13, FGF1, IL6, AREG, CXCL13, INHBB, LIF, BMP2, S100A1, CCL14, PDGFA, CRLF3, CCL20, ANGPT2, ANGPT1, TNFSF12, MST1, WNT2, EREG, FGF7, S100A12, S100A7, CRHBP, WNT5A, IL15, S100A3, GDF10, BMP6, WNT10B, EDA, NRG1, EGF, TDGF1, IL18, CRLF1, CXCL6, XCL1, BDNF, CCL13, ANGPTL7, WNT2B, IL24, IL7, NTF3, WNT11, FIGF, NRG2, TNFSF9, LTA, FGF18, KITLG, CSF1, LEP, TNF, BTC, LTB, TNFSF4, IL10, SFRP5, SHH, INHBC, IL13, CXCL3, CCL22, S100G, CCL17, IL12B, CCL27, CCL7, IL1A, FGF6, EGFL8, WNT4, FSTL1, MDK, PTN, TNFSF13, IGF1, BMP7, PGF, S100B, TGFB3, CHRDL1, CXCL2, IL16, TGFB2, CCL18, VEGFC, HGF, CCL19, CCL11, CXCL11, CSF2, ARTN, FGF5, IFNG, INHBA, VEGFA, CCL23, INHBE, FLT3LG, TNFSF11, NRTN, FASLG, CHRD, BMP4, IL1RN, MEGF9, ANGPTL2, MST1L, TCHH, MEGF6, CCL8, PPBP, GDF7, INSL3, MEGF8, CXCL5, FLG, CCL2, IL17A, EPO, SCUBE3, WNT7B, S100A6, CXCL14, S100A14, PDGFC, EGFL7, SCUBE2, PDGFD, EBI3, EGFL6, HCFC2, CLCF1, ANGPTL3, GDF3, IL23A, CRNN, BMP8A, IL36G, IL19, ANGPTL4, WNT5B, IL26, WNT16, GDF9, FGF22, IL36A, FGF21, WNT3, IL37, GDF15, WNT6, BMP8B, PIK3IP1, IL36RN
KEGG_JAK_STAT_SIGNALING_PATHWAY	101	0.334876	0.205054	0.467417	2.72103e-06	2.27338e-05	STAT1, CCND2, STAT6, PIK3R2, IFNGR2, JAK1, CCND3, IL13RA1, CREBBP, EP300, MYC, IFNGR1, PIK3R3, STAT5A, PIAS3, IL4R, SOCS2, STAM, CSF3R, PIK3CD, IRF9, SPRY2, IL2RG, IFNAR1, PIK3CA, IL11RA, IFNAR2, IL6ST, IL10RA, STAT5B, CSF2RB, STAT2, IL6, LIF, IL2RB, GHR, TYK2, CNTFR, OSMR, IL7R, JAK2, PTPN11, LIFR, IL6R, IL15, STAT4, IL3RA, IL2RA, SOCS3, PIK3CG, IL24, BCL2L1, PTPN6, IL7, IL12RB2, CSF2RA, LEP, AKT1, JAK3, LEPR, IL15RA, IL10, MPL, IL13, IL12B, SOCS5, STAM2, CCND1, STAT3, PIM1, IL10RB, CBLB, EPOR, SOCS1, CSF2, IFNG, PRLR, SOS2, PIK3R1, SPRED2, SPRY1, AKT3, PIK3CB, SOS1, PIAS4, PIAS2, IL9R, GRB2, EPO, PIAS1, IL20RA, CLCF1, IL21R, IL23A, IL22RA1, PIK3R5, CBLC, IL19, IL26, CISH, SPRY4
REACTOME_TRIF_MEDIATED_TLR3_SIGNALING	66	0.331828	0.241212	0.418763	1.35999e-06	1.27622e-05	APP, HMGB1, PPP2R1A, PPP2CB, MAPKAPK2, JUN, NFKBIA, DUSP3, IRAK1, RELA, MAP2K2, PPP2R5D, MAPK14, IRF3, MAP2K1, MAPKAPK3, PPP2R1B, CDK1, MAPK9, MAP2K4, RPS6KA1, ELK1, RPS6KA3, TAB1, DUSP4, CREB1, IKBKE, RPS6KA5, MAPK10, RPS6KA2, ATF2, TRAF6, MAP2K6, S100A12, TLR3, MAP3K7, MAPK7, NFKB2, MAP2K3, MEF2C, ZBP1, MEF2A, MAPK1, IRF7, PPP2CA, DUSP6, FOS, IKBKB, RIPK2, CHUK, S100B, IKBKG, RIPK1, MAP2K7, AGER, TAB2, MAPK11, MAPK3, TICAM1, DUSP7, NFKBIB, SAA1, TBK1, NOD2, NOD1, ATF1
PID_AURORA_A_PATHWAY	30	0.331613	0.161067	0.497657	0.000246008	0.000988038	OAZ1, RAN, TACC1, NFKBIA, TP53, CDC25B, BIRC5, PPP2R5D, ARHGEF7, RASA1, PRKACA, GADD45A, DLGAP5, AURKA, BRCA1, CENPA, AKT1, NDEL1, FZR1, AURKB, PAK1, GSK3B, TPX2, CKAP5, TDRD7, MDM2, GIT1, TACC3, AURKAIP1, CPEB1
PID_FAS_PATHWAY	37	0.318338	0.181354	0.458192	1.65514e-05	9.74278e-05	CLTC, PIK3R2, BIRC2, MAPK14, FADD, PIK3R3, CASP3, MAPK9, FAIM2, PIK3CD, PIK3CA, BID, PDPK1, FAS, MAPK10, CASP10, BTK, MAP2K6, AKT1, SYK, CASP8, RFC1, CFLAR, EZR, IKBKB, SMPD1, CHUK, IKBKG, RIPK1, MAP2K7, BIRC3, FASLG, MAPK11, PIK3R1, PIK3CB, SRC, MAP3K1
KEGG_PROTEIN_EXPORT	17	0.31766	0.19986	0.43661	5.07032e-06	3.66819e-05	SPCS2, SRP9, SEC11A, SEC63, SEC61B, SEC61G, SRP54, SRP19, SRP72, OXA1L, SEC62, HSPA5, SEC61A1, SPCS1, SRPRB, SPCS3, SEC61A2
REACTOME_SIGNALING_BY_THE_B_CELL_RECEPTOR_BCR	107	0.303001	0.225086	0.382551	1.8202e-07	2.87284e-06	BAD, PSMB2, CALM2, SKP1, PSMB7, PSME1, PSMD8, PSMD2, PSMB1, PSMD4, PSMF1, PSMC2, PSMA7, ITPR3, PSMD1, PSMD13, PSMC4, PSMC3, PSMA5, PSMA2, PSMD3, PSMB3, SHC1, NFKBIA, PSMA3, PSMA1, PSMC6, PSMD7, PSME2, RELA, GSK3A, PSMB4, CDKN1A, NR4A1, PSMD12, LYN, NRAS, PSMB10, ITPR2, PSMA6, FOXO1, PSMD6, STIM1, PLCG1, PSMA4, PSMD5, RPS6KB2, PIK3CD, NFKBIE, CASP9, KRAS, PTEN, FOXO3, PSMC1, PSMB9, CREB1, PDPK1, PLCG2, NCK1, BTRC, CD79A, BCL10, CD79B, FOXO4, BTK, RASGRP1, RASGRP3, REL, VAV1, BLK, CD19, MAP3K7, AKT1, SYK, CUL1, BLNK, PSMD9, PRKCB, MALT1, PSMD11, PSMB5, PSMB6, PSMB8, CDKN1B, IKBKB, FBXW11, PSMC5, CHUK, CBLB, IKBKG, FYN, PSME4, PIK3R1, PSMD14, AKT3, PHLPP1, SOS1, HRAS, CALM1, NFKBIB, GRB2, TSC2, MDM2, MAPKAP1, TRIB3, PSMD10, MLST8
BIOCARTA_FAS_PATHWAY	29	0.302756	0.160724	0.447765	6.63016e-05	0.000326466	ARHGDIB, JUN, DAXX, FADD, CASP3, RB1, MAP2K4, LMNB1, DFFA, LMNA, PTPN13, FAS, CASP10, DFFB, MAP3K7, CASP7, CASP8, CFLAR, SPTAN1, PARP1, PRKDC, PAK2, RIPK2, PAK1, CASP6, FASLG, MAP3K1, LMNB2, FAF1
REACTOME_ADAPTIVE_IMMUNE_SYSTEM	413	0.30067	0.219223	0.383812	4.22809e-09	2.47191e-07	UBA7, BAD, PSMB2, ARF1, CANX, TCEB2, ANAPC5, AP2B1, AP2M1, CLTC, CALM2, YWHAZ, CTSA, UBE2D3, CD81, UBE2L3, PPP2R1A, DYNLL1, SKP1, ACTR1A, CTSD, PSMB7, PSME1, PSMD8, PSMD2, RAP1B, CTSB, PSMB1, PSMD4, DCTN2, CALR, SEC31A, CLTA, UBA1, PSMF1, PSMC2, DCTN1, PSMA7, ITGB5, CDH1, PJA2, UBA2, ITPR3, PSMD1, LGMN, ARIH2, PSMD13, RAF1, PSMC4, PSMC3, PSMA5, MKRN1, WSB1, PSMA2, UBE2D2, CUL3, PPP2CB, PSMD3, PSMB3, PIK3R2, NPEPPS, SHC1, CTSC, NFKBIA, UBE2N, PSMA3, TRIP12, IFITM1, UBE2L6, PSMA1, PSMC6, PSMD7, PSME2, RELA, UBE3C, PPP2R5C, B2M, UBE2A, LRRC41, RNF41, KIF5B, UBE4A, AP2S1, ACTR1B, BLMH, KIF22, PPP2R5A, VASP, GSK3A, PSMB4, DNM2, CDKN1A, CTSH, TAP1, CSK, UBE2B, NR4A1, UBE2K, ITGAV, PSMD12, SEC24C, RAP1A, SEC24D, KEAP1, CTSK, PPP2R5D, LYN, ICAM1, NRAS, PSMB10, ITPR2, PSMA6, CDC16, FOXO1, PRKACB, PIK3R3, PSMD6, STIM1, UBE2S, PLCG1, SEC24B, PRKACA, ITGB2, TCEB1, CDC20, PPP2R1B, CDC23, CTSS, YES1, UBE2C, CYBA, CUL2, KIF2A, UBE2M, SEC61B, DCTN6, AP1S2, KIFAP3, PPP2R5E, AP1G1, TPP2, KIF3C, PSMA4, RNF6, PSMD5, SEC61G, CUL5, CD4, CUL7, DYNC1LI2, SKP2, CTSF, CTSO, DYNC2LI1, RPS6KB2, TRIM32, VCAM1, PIK3CD, RAP1GAP, CXADR, CYBB, NFKBIE, KIF3B, CASP9, FCGR3A, KRAS, PTEN, TYROBP, FOXO3, SIPA1, KLHL20, PSMC1, DCTN3, PSMB9, CREB1, SEC23A, PIK3CA, MRC1, KIF11, PDPK1, SELL, UBOX5, PPP2R5B, PLCG2, ICAM2, KIF23, NCK1, TAP2, TRIM21, LCK, BTRC, ICAM3, MAP3K8, CD79A, NCF4, CD40, SPTBN2, MAP3K14, AP1S1, BCL10, LCP2, FYB, CD79B, DYNC1I1, WAS, AP1B1, FOXO4, CD3E, BTK, TRAF6, RASGRP1, SMURF2, RAPGEF4, ASB9, CD86, ITGB7, SH3GL2, CD8A, RASGRP3, KLRK1, ZBTB16, REL, VAV1, BLK, SOCS3, CD19, CD36, CD28, PTPN6, CD96, KLRC1, CD3G, MAP3K7, LILRB5, CRTAM, LILRB1, AKT1, PRKACG, DZIP3, PTPRC, CD226, SYK, CUL1, BLNK, LILRB2, SEC13, RBCK1, HUWE1, KLRD1, PSMD9, CD160, ANAPC10, CD40LG, LNPEP, PRKCB, CD8B, OSBPL1A, RASGRP2, MALT1, PDIA3, RAC1, PPP2CA, CDC42, YWHAB, PSMD11, PSMB5, PSMB6, PAK2, ANAPC13, PSMB8, UBE2G2, UBE2V2, CDKN1B, UBA3, UBE2G1, DCTN5, MRC2, IKBKB, TNFRSF14, KIF2C, FBXW11, PSMC5, CD34, RIPK2, PAK1, CD74, CHUK, CBLB, ERAP1, TRIM9, LAT, IKBKG, NCF2, SOCS1, UBE2E3, CD247, PRKCQ, RAPGEF3, FYN, LILRB4, LILRB3, TAB2, ICOS, LILRA1, FCGR2B, KIR2DL1, ICOSLG, UBE3A, ITK, KIR2DL2, DYNC1I2, UBE2D1, AP2A2, DYNC1H1, HSPA5, ITGB1, UBR4, RAB7A, PSME4, PIK3R1, PSMD14, UBE3B, UBE2E1, CDC34, AKT3, WWP1, PVR, SMURF1, PIK3CB, RNF4, PHLPP1, RCHY1, UBR2, SOS1, ASB1, KLC1, HRAS, TRIM37, NEDD4, KLHL9, RAP1GAP2, SRC, ITGAL, CD3D, CALM1, ZAP70, NFKBIB, FCGR1B, GRB2, DNM1, TSC2, FCGR1A, TRAT1, KIR2DS1, MDM2, SEC61A1, UBE2Z, C3, UBE2H, MAPKAP1, ENAH, UBE2J1, EVL, CDC27, HERC2, STUB1, UBE2Q1, DCTN4, RBX1, UBE2O, TRIB3, SAR1B, AP1M2, UBA5, UBA6, KIF4A, FBXO3, UBE2W, ANAPC2, ANAPC1, HECTD3, PJA1, ATG7, RNF138, FBXW7, KIF20A, UBE2D4, ASB8, RNF25, ASB13, KLC2, RNF34, FBXO2, KIF15, DYNC2H1, PSMD10, SEC61A2, DET1, SPSB1, TRIM36, RNF220, ASB7, PDCD1LG2, GAN, FBXO17, CD207, MLST8, RNF123, KIF18A, ULBP2, CTLA4, ASB6, RACGAP1
REACTOME_TIE2_SIGNALING	16	0.298594	0.162861	0.430743	4.75437e-05	0.000243356	PIK3R2, SHC1, NRAS, KRAS, PIK3CA, ANGPT2, ANGPT1, GRB14, TEK, GRB7, PIK3R1, PIK3CB, SOS1, HRAS, DOK2, GRB2
REACTOME_P53_INDEPENDENT_G1_S_DNA_DAMAGE_CHECKPOINT	45	0.297846	0.188142	0.405295	5.67379e-07	6.50226e-06	PSMB2, PSMB7, PSME1, PSMD8, PSMD2, PSMB1, PSMD4, PSMF1, PSMC2, PSMA7, PSMD1, PSMD13, PSMC4, PSMC3, PSMA5, PSMA2, PSMD3, PSMB3, PSMA3, PSMA1, PSMC6, PSMD7, PSME2, PSMB4, PSMD12, PSMB10, PSMA6, PSMD6, PSMA4, PSMD5, PSMC1, PSMB9, CDC25A, CHEK1, PSMD9, ATM, PSMD11, PSMB5, PSMB6, PSMB8, PSMC5, CHEK2, PSME4, PSMD14, PSMD10
KEGG_P53_SIGNALING_PATHWAY	57	0.296908	0.195172	0.400777	7.23935e-08	1.70454e-06	CCND2, THBS1, CCND3, TP53, RRM2, CDK4, CDKN1A, SERPINE1, CCNB2, CASP3, CCNG2, SIAH1, CDK1, DDB2, GADD45A, CD82, CASP9, PTEN, GADD45G, CDK2, PMAIP1, GTSE1, BID, PPM1D, FAS, SERPINB5, APAF1, CCNE2, CHEK1, MDM4, CDKN2A, GADD45B, CASP8, EI24, ATM, BAX, CCND1, CCNG1, CYCS, SFN, TNFRSF10B, IGF1, ATR, IGFBP3, CHEK2, TP53I3, RCHY1, CCNE1, CCNB1, TSC2, MDM2, PERP, SESN1, STEAP3, RPRM, ZMAT3, TP53AIP1
PID_IL4_2PATHWAY	51	0.295353	0.173126	0.420143	1.89586e-05	0.000110096	STAT6, GTF3A, SHC1, JAK1, IL13RA1, COL1A1, COL1A2, MAPK14, STAT5A, BCL6, IL4R, INPP5D, IL2RG, RPS6KB1, PIK3CA, IRF4, TFF3, ITGB3, IRS1, MYB, STAT5B, EGR2, SPI1, FES, JAK2, SELP, HMGA1, ARG1, SOCS3, BCL2L1, PTPN6, FCER2, LTA, AKT1, JAK3, ALOX15, IL10, CD40LG, CCL17, SOCS5, THY1, IRS2, SOCS1, CCL11, IGHG1, PIK3R1, CEBPB, MYBL1, DOK2, SP1, GRB2
PID_NFKAPPAB_ATYPICAL_PATHWAY	16	0.293712	0.154735	0.427048	0.000123681	0.000556133	CSNK2B, NFKBIA, RELA, MAPK14, ARRB2, CSNK2A2, PIK3CA, LCK, BCL3, REL, CSNK2A1, SYK, NFKB1, IKBKB, PIK3R1, SRC
KEGG_TRYPTOPHAN_METABOLISM	29	0.292792	0.148767	0.439835	0.000212705	0.000880042	WARS, HADH, ECHS1, OGDH, ALDH2, CAT, ALDH9A1, ALDH3A2, CYP1B1, GCDH, MAOB, KYNU, MAOA, AOX1, EHHADH, KMO, DDC, ACAT1, HAAO, CYP1A1, TDO2, CYP1A2, HADHA, ALDH7A1, ACAT2, ALDH1B1, IDO1, TPH1, WARS2
PID_EPO_PATHWAY	31	0.291898	0.177259	0.408939	1.19831e-05	7.60695e-05	STAT1, SHC1, RAP1A, MAPK14, LYN, PLCG1, STAT5A, SH2B3, INPP5D, BCL2, PLCG2, STAT5B, BTK, VAV2, JAK2, PTPN11, CRKL, TEC, SOCS3, TRPC6, BCL2L1, PTPN6, GAB1, IRS2, NFKB1, EPOR, PIK3R1, SOS1, HRAS, GRB2, EPO
REACTOME_NFKB_AND_MAP_KINASES_ACTIVATION_MEDIATED_BY_TLR4_SIGNALING_REPERTOIRE	64	0.290352	0.193692	0.383085	5.87845e-06	4.11491e-05	APP, HMGB1, PPP2R1A, PPP2CB, MAPKAPK2, JUN, NFKBIA, DUSP3, IRAK1, CD14, RELA, MAP2K2, PPP2R5D, MAPK14, MAP2K1, MAPKAPK3, PPP2R1B, CDK1, MAPK9, MAP2K4, RPS6KA1, ELK1, RPS6KA3, TAB1, DUSP4, CREB1, RPS6KA5, MAPK10, RPS6KA2, ATF2, TRAF6, MAP2K6, S100A12, TLR3, LY96, MAP3K7, MAPK7, NFKB2, MAP2K3, MEF2C, MEF2A, MAPK1, PPP2CA, DUSP6, FOS, IKBKB, RIPK2, CHUK, S100B, IKBKG, RIPK1, MAP2K7, AGER, TAB2, MAPK11, MAPK3, TICAM1, DUSP7, NFKBIB, SAA1, NOD2, TLR4, NOD1, ATF1
REACTOME_REGULATION_OF_ORNITHINE_DECARBOXYLASE_ODC	47	0.286	0.176448	0.396625	6.97666e-07	7.46675e-06	PSMB2, OAZ1, PSMB7, ODC1, PSME1, PSMD8, PSMD2, PSMB1, PSMD4, PSMF1, PSMC2, PSMA7, PSMD1, PSMD13, PSMC4, PSMC3, PSMA5, PSMA2, OAZ2, PSMD3, PSMB3, NQO1, PSMA3, PSMA1, PSMC6, PSMD7, PSME2, AZIN1, PSMB4, PSMD12, PSMB10, PSMA6, PSMD6, PSMA4, PSMD5, PSMC1, PSMB9, PSMD9, PSMD11, PSMB5, PSMB6, PSMB8, PSMC5, PSME4, PSMD14, OAZ3, PSMD10
KEGG_FC_EPSILON_RI_SIGNALING_PATHWAY	63	0.282387	0.156132	0.41129	3.07614e-05	0.000163934	RAF1, PIK3R2, MAP2K2, MAPK14, PRKCD, LYN, NRAS, MAP2K1, PIK3R3, PLCG1, MAPK9, MAP2K4, INPP5D, PLA2G2A, GAB2, PIK3CD, KRAS, FCER1G, PIK3CA, PDPK1, PLCG2, PLA2G6, MAPK10, LCP2, BTK, VAV2, MAP2K6, PLA2G5, VAV1, PIK3CG, TNF, AKT1, RAC2, MS4A2, SYK, MAP2K3, IL13, PRKCB, MAPK1, RAC1, LAT, MAP2K7, MAPK13, FYN, PLA2G4A, CSF2, MAPK11, SOS2, FCER1A, MAPK3, PIK3R1, AKT3, PIK3CB, SOS1, HRAS, PRKCA, GRB2, VAV3, PLA2G2D, PIK3R5, PLA2G3, PLA2G12A, PLA2G2F
REACTOME_SCFSKP2_MEDIATED_DEGRADATION_OF_P27_P21	51	0.281982	0.166872	0.399505	2.1864e-05	0.000124731	PSMB2, SKP1, PSMB7, PSME1, PSMD8, PSMD2, PSMB1, PSMD4, PSMF1, PSMC2, PSMA7, PSMD1, PSMD13, PSMC4, PSMC3, PSMA5, PSMA2, PSMD3, PSMB3, PSMA3, PSMA1, PSMC6, PSMD7, PSME2, CKS1B, PSMB4, CDKN1A, PSMD12, PSMB10, PSMA6, PSMD6, PSMA4, CCNA2, PSMD5, SKP2, PSMC1, CDK2, PSMB9, CCNE2, CCNA1, CUL1, PSMD9, PSMD11, PSMB5, PSMB6, PSMB8, CDKN1B, PSMC5, PSMD14, CCNE1, PSMD10
REACTOME_P53_DEPENDENT_G1_DNA_DAMAGE_RESPONSE	49	0.281213	0.175951	0.387896	1.01619e-06	1.00455e-05	PSMB2, PSMB7, PSME1, PSMD8, PSMD2, PSMB1, PSMD4, PSMF1, PSMC2, PSMA7, PSMD1, PSMD13, PSMC4, PSMC3, PSMA5, PSMA2, PSMD3, PSMB3, PSMA3, PSMA1, PSMC6, PSMD7, TP53, PSME2, PSMB4, CDKN1A, PSMD12, PSMB10, PSMA6, PSMD6, PSMA4, PSMD5, PSMC1, CDK2, PSMB9, CCNE2, PSMD9, ATM, PSMD11, PSMB5, PSMB6, PSMB8, CDKN1B, PSMC5, PSME4, PSMD14, CCNE1, MDM2, PSMD10
KEGG_EPITHELIAL_CELL_SIGNALING_IN_HELICOBACTER_PYLORI_INFECTION	59	0.281154	0.20022	0.363785	2.50717e-07	3.59518e-06	CCL5, ATP6V0B, ATP6V0E1, ATP6V0C, ATP6V1B2, JUN, NFKBIA, ATP6V1F, RELA, ATP6V1A, EGFR, TJP1, CSK, MAPK14, ADAM10, LYN, CASP3, PLCG1, ATP6V1C1, MAPK9, MAP2K4, MET, HBEGF, TCIRG1, PTPRZ1, CXCL1, PLCG2, MAPK10, ATP6V0A1, MAP3K14, ATP6V1B1, ATP6V0A2, ADAM17, PTPN11, CXCR2, CXCR1, ATP6AP1, RAC1, ATP6V1E1, CDC42, ATP6V1G1, ATP6V1D, NFKB1, IKBKB, PAK1, CHUK, IKBKG, MAPK13, MAPK11, ATP6V0D1, JAM3, SRC, ATP6V0E2, GIT1, JAM2, ATP6V0A4, NOD1, ATP6V1H, F11R
PID_MYC_ACTIV_PATHWAY	71	0.279482	0.19212	0.368677	2.09854e-07	3.18235e-06	RPL11, TAF10, NCL, LDHA, PTMA, ODC1, HSPD1, CCND2, EIF2S1, ENO1, SLC2A1, NME2, EIF4E, RUVBL2, ID2, NME1, RUVBL1, PRDX3, TP53, SUPT7L, BIRC5, CREBBP, TAF9, KAT2A, EP300, CDK4, MTA1, BMI1, TK1, MYC, SMAD4, TRRAP, ACTL6A, UBTF, CAD, NBN, E2F3, MMP9, PMAIP1, FOSL1, CDC25A, SERPINI1, SMAD3, DDX18, HMGA1, RCC1, SUPT3H, KAT5, TFRC, HUWE1, POLR3D, MAX, BAX, EIF4G1, HSPA4, PIM1, TAF12, SHMT1, HSP90AA1, PDCD10, PFKM, PEG10, MTDH, GAPDH, MINA, BCAT1, IREB2, CCNB1, TAF4B, MYCT1, NPM1
REACTOME_VIF_MEDIATED_DEGRADATION_OF_APOBEC3G	46	0.275403	0.174669	0.374194	1.77724e-07	2.84375e-06	PSMB2, TCEB2, PSMB7, PSME1, PSMD8, PSMD2, PSMB1, PSMD4, PSMF1, PSMC2, PSMA7, PSMD1, PSMD13, PSMC4, PSMC3, PSMA5, PSMA2, PSMD3, PSMB3, PSMA3, PSMA1, PSMC6, PSMD7, PSME2, PSMB4, PSMD12, PSMB10, PSMA6, PSMD6, TCEB1, PSMA4, PSMD5, CUL5, APOBEC3G, PSMC1, PSMB9, PSMD9, PSMD11, PSMB5, PSMB6, PSMB8, PSMC5, PSME4, PSMD14, RBX1, PSMD10
REACTOME_GPCR_DOWNSTREAM_SIGNALING	253	0.274229	0.188538	0.361703	4.0588e-08	1.10022e-06	CCL5, RHOA, APP, GNB1, GNAS, GNB2, RHOC, ANXA1, GNAI2, GNAI3, ITPR3, ARHGEF12, PIK3R2, NET1, GNG10, RGS2, PRKCD, GNAQ, ITPR2, PIK3R3, ROCK2, AGT, ADM, ARHGEF11, RGS1, ARHGEF1, GABBR1, RHOG, ARHGEF9, DGKA, CXCL12, PDE4B, ADCY7, ARHGEF17, PLCB4, CXCL9, F2R, GNB5, LPAR1, PLCB2, GNG11, PDE2A, GNA11, EDNRB, RGS19, RGS4, PIK3CA, GRK5, ARHGAP4, EDNRA, CXCL1, PDE4D, ADCY9, PDPK1, CXCL10, CCL21, CGA, S1PR1, FGD1, PTGER4, RAMP1, GNAZ, ADORA2A, VIPR1, CCR1, ARHGEF4, FPR1, NMB, HCAR3, CXCL13, RAMP3, GNA15, AGTR1, NPY1R, MC1R, CCL20, ADORA1, C5, PDE10A, HRH1, RASGRP1, RAMP2, RGS12, BDKRB2, ADORA2B, PNOC, PTH1R, NMU, PRKCH, RGS11, CXCR5, ADRB2, ADORA3, PTGIR, VAV1, GPR4, P2RY2, PTAFR, RGS7, NTS, PTHLH, GRP, CALCRL, CXCL6, CCR7, GNAL, XCL1, PIK3CG, NPFF, TIAM1, F2RL1, S1PR4, RHO, RGS9, TRPC6, TAC1, CNR2, TRH, PTGER2, P2RY14, HTR2B, LPAR2, EDN2, PDE4C, ADCY8, GNG7, GNA13, PMCH, HTR6, LPAR4, CXCR6, CCR2, CCR6, CCR5, CXCR2, CXCR1, HTR2A, GNG5, AKT1, PTGFR, NPY5R, RAC2, P2RY1, GAL, BDKRB1, DGKE, TBXA2R, HTR4, ARHGEF2, CXCR3, CXCL3, GRPR, CCL27, PRKCB, GNRH1, ARHGEF16, DGKD, TRIO, RASGRP2, AVPR1B, OR7A5, CCR3, AKAP13, P2RY6, GLP1R, PDE1A, EDN3, OR2F1, PDE3B, RAC1, CDC42, ADCY6, CXCR4, ITSN1, ADCY3, ARHGEF6, GNAI1, CXCL2, ADRA2A, C3AR1, GABBR2, PRKCQ, CCL19, LTB4R, RGS20, CXCL11, GPR18, PTGER3, CCKBR, CASR, MGLL, CCKAR, GPR68, SOS2, PLCB1, RHOB, PIK3R1, GNG12, PDE8A, AKT3, SOS1, ABR, ARHGEF18, ROCK1, PRKCA, ADCY2, PDE8B, ADCY1, PLCB3, CNR1, APLNR, PENK, PPBP, SAA1, GPR65, LHB, P2RY11, FPR3, INSL3, CHRM3, SSTR2, P2RY10, CXCL5, TSHR, FGD2, PLXNB1, PTGDR, DGKB, DRD2, C3, HEBP1, ARHGEF3, LPAR6, VAV3, EDN1, OPN3, ECT2, TIAM2, TAC3, P2RY13, C5AR1, GNA14, OBSCN, CCR10, PIK3R5, HRH2, CYSLTR2, LPAR3, SCT, FFAR2, NMUR1, S1PR5, GNA12
REACTOME_APOPTOSIS	126	0.274162	0.169031	0.375014	4.48722e-07	5.42541e-06	TRADD, BAD, PSMB2, FNTA, DSP, HMGB1, GSN, DYNLL1, PSMB7, PSME1, PSMD8, PSMD2, BCAP31, PSMB1, PSMD4, PSMF1, PSMC2, PSMA7, CDH1, NMT1, PSMD1, PSMD13, PSMC4, PSMC3, PSMA5, PSMA2, PLEC, PSMD3, PSMB3, VIM, PSMA3, CTNNB1, PSMA1, PSMC6, PSMD7, ACIN1, TP53, PSME2, TJP1, KPNA1, BIRC2, TJP2, PSMB4, PSMD12, FADD, PRKCD, PSMB10, TNFSF10, PSMA6, PSMD6, CASP3, DNM1L, DAPK1, LMNB1, DFFA, PSMA4, SATB1, LMNA, PSMD5, APC, BCL2, BAK1, DAPK3, MAPT, CASP9, TFDP1, PSMC1, PSMB9, PMAIP1, TRAF2, BID, PPP3R1, FAS, APAF1, CASP10, DSG3, PKP1, GAS2, DAPK2, BMX, DSG1, BCL2L1, DFFB, TNF, AKT1, CASP7, TNFRSF1A, CASP8, PSMD9, PTK2, ADD1, BAX, CFLAR, SPTAN1, YWHAB, PSMD11, PSMB5, HMGB2, PSMB6, STK24, PAK2, H1F0, CYCS, KPNB1, MAGED1, PSMB8, TNFRSF10B, HIST1H1C, PSMC5, CASP6, OCLN, RIPK1, PRKCQ, GZMB, FASLG, PSME4, PSMD14, ROCK1, UNC5B, HIST1H1D, DSG2, APPL1, DIABLO, ARHGAP10, PSMD10, BCL2L11
REACTOME_SCF_BETA_TRCP_MEDIATED_DEGRADATION_OF_EMI1	46	0.273624	0.139386	0.404314	0.000106059	0.000494053	PSMB2, SKP1, PSMB7, PSME1, PSMD8, PSMD2, PSMB1, PSMD4, PSMF1, PSMC2, PSMA7, PSMD1, PSMD13, PSMC4, PSMC3, PSMA5, PSMA2, PSMD3, PSMB3, PSMA3, PSMA1, PSMC6, PSMD7, PSME2, PSMB4, PSMD12, PSMB10, PSMA6, PSMD6, CDC20, PSMA4, PSMD5, PSMC1, PSMB9, BTRC, CUL1, PSMD9, PSMD11, PSMB5, PSMB6, PSMB8, PSMC5, PSME4, PSMD14, FBXO5, PSMD10
PID_ATM_PATHWAY	31	0.270661	0.187268	0.355804	7.50991e-08	1.7062e-06	TRIM28, UBE2N, SMC1A, ABL1, NBN, TP53BP1, MDC1, RNF8, RBBP8, CTBP1, TERF2, BID, BRCA1, CDC25A, RAD9A, TOP3A, XRCC4, CDC25C, MRE11A, H2AFX, BLM, KAT5, RAD17, RAD50, ATM, YWHAB, SMC3, CHEK2, MDM2, DCLRE1C, UIMC1
REACTOME_CDK_MEDIATED_PHOSPHORYLATION_AND_REMOVAL_OF_CDC6	43	0.269594	0.154859	0.386736	8.8556e-06	5.76282e-05	PSMB2, PSMB7, PSME1, PSMD8, PSMD2, PSMB1, PSMD4, PSMF1, PSMC2, PSMA7, PSMD1, PSMD13, PSMC4, PSMC3, PSMA5, PSMA2, PSMD3, PSMB3, PSMA3, PSMA1, PSMC6, PSMD7, PSME2, PSMB4, PSMD12, PSMB10, PSMA6, PSMD6, PSMA4, PSMD5, CDC6, PSMC1, CDK2, PSMB9, PSMD9, PSMD11, PSMB5, PSMB6, PSMB8, PSMC5, PSME4, PSMD14, PSMD10
NABA_MATRISOME_ASSOCIATED	417	0.268262	0.157346	0.38147	3.01123e-06	2.47221e-05	CCL5, MMP14, S100A11, CTSA, CTSD, ANXA5, PLOD1, CTSB, S100A10, ANXA6, SERPING1, ANXA1, TGM2, MMP2, ANXA2, LGALS1, TIMP3, HTRA1, CSTB, SDC1, ANXA4, CST3, ANXA7, CTSC, TIMP1, PLAT, PAPPA, ST14, SFRP1, SDC4, CTSL, PLOD3, SERPINF1, CTSH, SERPINA3, ADAM9, IGF2, CTSK, HCFC1, S100A13, ADAM10, PLOD2, SERPINE1, TNFSF10, BMP1, P4HA2, GPC1, SERPINA1, AGT, CXCL8, SDC3, CTSS, FAM20B, S100A8, ADAM12, C1QB, LOXL2, SLPI, SEMA3B, ANXA8, TGFB1, TIMP2, S100A4, LGALS9, LMAN1, F13A1, MMP15, SEMA4D, S100A9, LOXL1, FSTL3, PLXNA3, CTSF, CXCL12, VEGFB, CX3CL1, PI3, FRZB, CTSO, SEMA3C, HBEGF, CXCL9, MMP9, SFRP4, CCL4, PDGFB, MMP7, S100A2, LOX, S100P, FGF2, CXCL1, MMP1, CXCL10, MMP19, MMP12, CCL21, SERPINB2, PARM1, WIF1, CSPG4, P3H3, SERPINB5, FST, CSTA, GPC4, FGFBP1, TGFA, IL1B, FGF13, FGF1, CLEC11A, ADAM8, CLEC3B, IL6, FCN1, AREG, CXCL13, INHBB, LIF, BMP2, S100A1, SERPINI1, CCL14, PRSS2, SEMA5A, OVGP1, PDGFA, CRLF3, CCL20, PLAU, PRSS12, PCSK5, ANGPT2, ANGPT1, TNFSF12, MST1, F10, WNT2, CTSG, MMP10, ADAM17, ITIH3, EREG, F12, FGF7, MMP3, S100A12, S100A7, PLXNB3, MMP13, CRHBP, WNT5A, IL15, ADAM28, TGM3, TGM1, HABP2, S100A3, SERPINB8, ADAM23, ADAMDEC1, CELA3B, GDF10, BMP6, ANXA11, WNT10B, EDA, CST1, HRG, MMP17, NRG1, TIMP4, EGF, TDGF1, ITIH4, IL18, CRLF1, CXCL6, XCL1, BDNF, LGALS7, CCL13, SERPINB7, ANGPTL7, WNT2B, PLXNC1, IL24, CST6, CLEC10A, IL7, NTF3, WNT11, FIGF, SEMA3A, SEMA3F, HYAL2, ELANE, NRG2, TNFSF9, SEMA3E, LTA, FGF18, CST4, KITLG, CSF1, LEP, TNF, CD209, MMP25, PLXNA2, BTC, PZP, LTB, PCSK6, TNFSF4, IL10, PRSS3, SFRP5, NGLY1, P4HA1, SHH, INHBC, SERPINH1, IL13, MUC1, CXCL3, CCL22, ADAM11, S100G, CCL17, IL12B, TGM5, CCL27, CCL7, SEMA6C, MMP16, IL1A, MMP24, FGF6, LGALS2, EGFL8, WNT4, FSTL1, PLXNB2, LGALS8, LGALS3, MDK, GPC3, ANXA3, SERPINA5, PTN, TNFSF13, IGF1, BMP7, PGF, S100B, SERPINB3, SERPINB9, CLEC2B, TGFB3, REG1A, CHRDL1, ADAM19, CXCL2, IL16, TGFB2, CCL18, VEGFC, HGF, CTSZ, CCL19, CTSV, ANXA9, SEMA4F, CCL11, CST7, CXCL11, CSF2, ARTN, FGF5, IFNG, INHBA, VEGFA, CCL23, INHBE, FLT3LG, HYAL1, TNFSF11, NRTN, FASLG, CHRD, SERPINB13, SERPINB6, BMP4, HYAL3, SERPINB4, PAPPA2, SDC2, SERPINE2, PLXND1, SERPINB1, SULF1, IL1RN, MEGF9, ANGPTL2, MST1L, ADAM22, MUC5B, PAMR1, TCHH, MEGF6, ADAMTSL3, CCL8, PLXDC1, MUC6, PPBP, SFTPD, GDF7, SFTPB, CTSW, ADAMTS2, SERPINB10, INSL3, MEGF8, PLXDC2, ADAMTS3, CXCL5, TLL2, SEMA6A, SEMA3D, FLG, PLXNB1, MUC7, CCL2, MUC8, IL17A, ADAM15, MUC3A, MUC4, MUC5AC, EPO, TMPRSS15, KAZALD1, SCUBE3, WNT7B, S100A6, A2M, CXCL14, C1QA, GREM1, S100A14, P3H2, PDGFC, EGFL7, SEMA4C, ITIH5, SEMA4G, SCUBE2, EGLN3, OGFOD2, SEMA4A, PDGFD, HPSE, EBI3, EMCN, EGFL6, HCFC2, CLCF1, SEMA3G, CLEC1A, ANGPTL3, CLEC5A, MMP28, ADAMTS5, CLEC4A, LGALSL, GDF3, IL23A, CRNN, CLEC2D, BMP8A, HYAL4, ADAMTS9, IL36G, ADAMTSL4, IL19, P3H1, SEMA6B, MMP27, EGLN2, C1QTNF1, C1QTNF3, ANGPTL4, COLEC12, WNT5B, OGFOD1, IL26, WNT16, GDF9, FGF22, IL36A, FGF21, WNT3, IL37, EGLN1, PLXNA1, GDF15, WNT6, BMP8B, CLEC7A, PIK3IP1, P4HTM, ADAMTS1, IL36RN, SFTPC, CSPG5
REACTOME_CYCLIN_E_ASSOCIATED_EVENTS_DURING_G1_S_TRANSITION_	60	0.267931	0.14998	0.381087	2.81144e-05	0.000153666	PSMB2, SKP1, PSMB7, PSME1, PSMD8, PSMD2, PSMB1, PSMD4, PSMF1, PSMC2, PSMA7, PSMD1, PSMD13, PSMC4, PSMC3, PSMA5, PSMA2, PSMD3, PSMB3, PSMA3, PSMA1, PSMC6, PSMD7, PSME2, CKS1B, PSMB4, CDKN1A, PSMD12, MYC, PSMB10, PSMA6, PSMD6, RB1, PSMA4, CCNA2, PSMD5, MNAT1, SKP2, CCNH, PSMC1, CDK2, PKMYT1, PSMB9, CDC25A, CCNE2, CCNA1, CUL1, PSMD9, MAX, PSMD11, PSMB5, PSMB6, PSMB8, CDKN1B, PSMC5, CDK7, PSMD14, WEE1, CCNE1, PSMD10
REACTOME_MYD88_MAL_CASCADE_INITIATED_ON_PLASMA_MEMBRANE	72	0.267583	0.174722	0.356671	5.82974e-06	4.103e-05	APP, HMGB1, PPP2R1A, PPP2CB, MAPKAPK2, JUN, NFKBIA, UBE2N, DUSP3, IRAK1, RELA, MAP2K2, PPP2R5D, MAPK14, MAP2K1, MAPKAPK3, PPP2R1B, CDK1, MAPK9, MAP2K4, RPS6KA1, ELK1, RPS6KA3, TAB1, DUSP4, CREB1, RPS6KA5, MAPK10, RPS6KA2, TLR2, ATF2, BTK, TRAF6, MAP2K6, S100A12, LY96, MAP3K7, MAPK7, NFKB2, MAP2K3, MEF2C, MEF2A, MAPK1, PPP2CA, DUSP6, MYD88, FOS, IKBKB, RIPK2, CHUK, S100B, IKBKG, MAP2K7, AGER, TLR1, TAB2, MAPK11, MAPK3, IRAK3, DUSP7, NFKBIB, SAA1, MAP3K1, ECSIT, PELI1, SIGIRR, PELI2, IRAK4, NOD2, TLR4, NOD1, ATF1
PID_EPHRINB_REV_PATHWAY	26	0.265905	0.17565	0.352499	1.68362e-05	9.86558e-05	LYN, EFNB2, EFNB1, EPHB4, YES1, MAP2K4, NCK2, RGS3, PTPN13, PIK3CA, ITGB3, LCK, BLK, TIAM1, ITGA2B, MAP3K7, HCK, FGR, RAC1, CXCR4, EPHB2, FYN, PIK3R1, SRC, DNM1, FGG
REACTOME_CYTOSOLIC_TRNA_AMINOACYLATION	22	0.263651	0.143992	0.381006	4.27836e-05	0.000222509	NARS, KARS, WARS, SARS, EPRS, AARS, TARS, MARS, DARS, VARS, HARS, AIMP2, FARSA, CARS, AIMP1, IARS, EEF1E1, GARS, YARS, LARS, QARS, PPA1
REACTOME_AUTODEGRADATION_OF_THE_E3_UBIQUITIN_LIGASE_COP1	43	0.258827	0.144671	0.374101	1.59971e-05	9.59083e-05	PSMB2, PSMB7, PSME1, PSMD8, PSMD2, PSMB1, PSMD4, PSMF1, PSMC2, PSMA7, PSMD1, PSMD13, PSMC4, PSMC3, PSMA5, PSMA2, PSMD3, PSMB3, PSMA3, PSMA1, PSMC6, PSMD7, TP53, PSME2, PSMB4, PSMD12, PSMB10, PSMA6, PSMD6, PSMA4, PSMD5, PSMC1, PSMB9, PSMD9, ATM, PSMD11, PSMB5, PSMB6, PSMB8, PSMC5, PSME4, PSMD14, PSMD10
REACTOME_APC_C_CDH1_MEDIATED_DEGRADATION_OF_CDC20_AND_OTHER_APC_C_CDH1_TARGETED_PROTEINS_IN_LATE_MITOSIS_EARLY_G1	57	0.257311	0.131849	0.385404	9.3141e-05	0.000446732	PSMB2, ANAPC5, PSMB7, PSME1, PSMD8, PSMD2, PSMB1, PSMD4, PSMF1, PSMC2, PSMA7, PSMD1, PSMD13, PSMC4, PSMC3, PSMA5, PSMA2, PSMD3, PSMB3, PSMA3, PSMA1, PSMC6, PSMD7, PSME2, PLK1, PSMB4, PSMD12, PSMB10, PSMA6, CDC16, PSMD6, CDC20, CDC23, UBE2C, PSMA4, PSMD5, PTTG1, SKP2, AURKA, PSMC1, PSMB9, PSMD9, ANAPC10, PSMD11, PSMB5, PSMB6, PSMB8, AURKB, PSMC5, UBE2D1, PSME4, PSMD14, UBE2E1, CDC27, ANAPC2, ANAPC1, PSMD10
REACTOME_ACTIVATION_OF_NF_KAPPAB_IN_B_CELLS	57	0.25303	0.164446	0.34281	1.63491e-07	2.74961e-06	PSMB2, SKP1, PSMB7, PSME1, PSMD8, PSMD2, PSMB1, PSMD4, PSMF1, PSMC2, PSMA7, PSMD1, PSMD13, PSMC4, PSMC3, PSMA5, PSMA2, PSMD3, PSMB3, NFKBIA, PSMA3, PSMA1, PSMC6, PSMD7, PSME2, RELA, PSMB4, PSMD12, PSMB10, PSMA6, PSMD6, PSMA4, PSMD5, NFKBIE, PSMC1, PSMB9, BTRC, BCL10, REL, MAP3K7, CUL1, PSMD9, PRKCB, MALT1, PSMD11, PSMB5, PSMB6, PSMB8, IKBKB, FBXW11, PSMC5, CHUK, IKBKG, PSME4, PSMD14, NFKBIB, PSMD10
BIOCARTA_P38MAPK_PATHWAY	39	0.252051	0.154718	0.351425	2.23258e-06	1.9404e-05	TRADD, STAT1, HMGN1, MAPKAPK2, SHC1, DAXX, HSPB1, MYC, MAPK14, MEF2D, TGFB1, RAPGEF2, MAP2K4, ELK1, MAP3K5, CREB1, TRAF2, RPS6KA5, ATF2, MAP2K6, HSPB2, MAP3K7, TGFBR1, MEF2C, MEF2A, MAX, RAC1, CDC42, DDIT3, MKNK1, TGFB3, TGFB2, RIPK1, PLA2G4A, MAPKAPK5, HRAS, MAP3K9, MAP3K1, GRB2
PID_IL2_PI3K_PATHWAY	30	0.250957	0.142783	0.354733	1.61152e-05	9.59349e-05	RPS6, EIF3A, SHC1, JAK1, RELA, PRKCZ, MYC, BCL2, GAB2, IL2RG, FOXO3, RPS6KB1, PIK3CA, MYB, UGCG, LCK, IL2RB, PTPN11, IL2RA, BCL2L1, AKT1, JAK3, RAC1, NFKB1, SMPD1, HSP90AA1, PIK3R1, SOS1, SGMS1, GRB2
KEGG_APOPTOSIS	77	0.250544	0.13106	0.372535	7.01656e-05	0.000344183	TRADD, BAD, PRKAR1A, CAPN1, PIK3R2, NFKBIA, IRAK1, TP53, RELA, BIRC2, PPP3CA, PPP3CB, FADD, TNFSF10, PRKACB, PIK3R3, CASP3, PRKACA, IL1R1, DFFA, PRKAR2B, BCL2, PIK3CD, CASP9, PRKX, PIK3CA, TRAF2, BID, PPP3R1, FAS, ENDOG, PRKAR2A, APAF1, IL1B, CSF2RB, MAP3K14, IL1RAP, CASP10, AIFM1, EXOG, IL3RA, CHP2, PIK3CG, BCL2L1, DFFB, PPP3CC, TNF, AKT1, CASP7, PRKACG, TNFRSF1A, CASP8, IL1A, ATM, BAX, CFLAR, CAPN2, CYCS, MYD88, NFKB1, TNFRSF10B, IKBKB, CHUK, CASP6, IKBKG, RIPK1, TNFRSF10C, BIRC3, FASLG, PIK3R1, PRKAR1B, ENDOD1, AKT3, PIK3CB, IRAK3, IRAK4, PIK3R5
REACTOME_SIGNALING_BY_GPCR	329	0.245292	0.165602	0.326633	4.53394e-08	1.15127e-06	CCL5, RHOA, APP, PRKAR1A, CALM2, PPP2R1A, GNB1, GNAS, PPP1CA, GNB2, RHOC, ANXA1, GNAI2, GNAI3, ITPR3, RAF1, ARHGEF12, PPP2CB, PIK3R2, NET1, GNG10, CD55, EGFR, RGS2, MAP2K2, PPP3CA, PPP3CB, PPP2R5D, PRKCD, GNAQ, NRAS, ITPR2, MAP2K1, PRKACB, PIK3R3, ROCK2, PRKACA, AGT, PPP2R1B, ADM, ARHGEF11, RGS1, ARHGEF1, GABBR1, RHOG, CDK1, ARHGEF9, RPS6KA1, DGKA, CXCL12, PRKAR2B, CX3CL1, FZD7, PDE4B, ADCY7, ARHGEF17, HBEGF, RPS6KA3, PLCB4, CXCL9, FZD6, F2R, GNB5, KRAS, LPAR1, PLCB2, CCL4, GNG11, PDE2A, CDK5, GNA11, EDNRB, CREB1, RGS19, RGS4, PIK3CA, GRK5, ARHGAP4, FZD1, EDNRA, CXCL1, PDE4D, ADCY9, PPP3R1, PDPK1, CXCL10, CCL21, CGA, S1PR1, GNAO1, FGD1, PRKAR2A, PTGER4, RPS6KA2, RAMP1, GNAZ, ADORA2A, VIPR1, CCR1, ARHGEF4, CCL3L1, FPR1, NMB, HCAR3, CXCL13, RAMP3, GNA15, AGTR1, NPY1R, MC1R, CCL20, ADORA1, C5, PDE10A, HRH1, RASGRP1, WNT2, RAMP2, RGS12, MMP3, BDKRB2, ADORA2B, CX3CR1, PNOC, PTH1R, WNT5A, NMU, PRKCH, RGS11, CXCR5, ADRB2, ADORA3, PTGIR, WNT10B, VAV1, GPR4, P2RY2, PTAFR, RGS7, NTS, PTHLH, GRP, CALCRL, CXCL6, CCR7, GNAL, XCL1, PIK3CG, NPFF, TIAM1, F2RL1, S1PR4, RHO, WNT2B, RGS9, TRPC6, TAC1, CNR2, TRH, PTGER2, P2RY14, HTR2B, LPAR2, WNT11, EDN2, PDE4C, ADCY8, GNG7, GNA13, PMCH, HTR6, LPAR4, CXCR6, CCR2, CCR6, CCR5, CXCR2, CXCR1, HTR2A, GNG5, AKT1, PTGFR, PRKACG, MAPK7, NPY5R, RAC2, P2RY1, GAL, BDKRB1, DGKE, TBXA2R, HTR4, SHH, ARHGEF2, CXCR3, CXCL3, CCL22, CCL17, GRPR, CCL27, PRKCB, GNRH1, ARHGEF16, DGKD, CCL7, TRIO, RASGRP2, AVPR1B, OR7A5, CCR3, AKAP13, MAPK1, P2RY6, GLP1R, PDE1A, EDN3, OR2F1, PDE3B, GPR39, WNT4, RAC1, PPP2CA, CDC42, YWHAB, ADCY6, CXCR4, ITSN1, ADCY3, ARHGEF6, GNAI1, CXCL2, PTCH1, ADRA2A, C3AR1, GABBR2, PRKCQ, CCL19, LTB4R, CCL11, RGS20, PLA2G4A, CXCL11, GRM4, GPR18, PTGER3, CCKBR, CASR, GRM1, MGLL, CCKAR, GPR68, SOS2, PLCB1, MAPK3, RHOB, PIK3R1, GNG12, PDE8A, PRKAR1B, AKT3, SOS1, ABR, HRAS, ARHGEF18, ROCK1, PRKCA, ADCY2, PDE8B, ADCY1, PLCB3, CNR1, APLNR, CALM1, PENK, PPBP, SAA1, GPR65, LHB, P2RY11, FPR3, INSL3, CHRM3, SSTR2, P2RY10, CXCL5, GRB2, TSHR, FGD2, PLXNB1, PTGDR, DGKB, CCL2, DRD2, GRM8, GRM7, WNT7B, C3, HEBP1, ARHGEF3, LPAR6, SMO, FZD4, VAV3, EDN1, OPN3, FZD3, FZD10, ECT2, TIAM2, TAC3, P2RY13, C5AR1, GNA14, OBSCN, CCR10, PIK3R5, HRH2, CYSLTR2, LPAR3, WNT16, SCT, FZD5, FFAR2, NMUR1, S1PR5, PRLH, WNT3, WNT6, GNA12
BIOCARTA_ATM_PATHWAY	18	0.245086	0.129712	0.357412	6.20535e-05	0.00031147	JUN, NFKBIA, TP53, RELA, ABL1, CDKN1A, NBN, RBBP8, GADD45A, BRCA1, RAD51, CHEK1, MRE11A, RAD50, ATM, NFKB1, CHEK2, MDM2
BIOCARTA_CK1_PATHWAY	15	0.243577	0.132939	0.352746	0.000105682	0.000494053	PRKAR1A, PPP1CA, PPP3CA, PRKACB, PRKAR2B, CDK5, PRKAR2A, CDK5R1, PRKACG, CSNK1D, PPP2CA, GRM1, PLCB1, PRKAR1B, DRD2
REACTOME_TRAF6_MEDIATED_INDUCTION_OF_NFKB_AND_MAP_KINASES_UPON_TLR7_8_OR_9_ACTIVATION	67	0.240754	0.135579	0.343771	5.87294e-05	0.000295932	APP, HMGB1, PPP2R1A, PPP2CB, MAPKAPK2, JUN, NFKBIA, UBE2N, DUSP3, IRAK1, RELA, MAP2K2, PPP2R5D, MAPK14, MAP2K1, MAPKAPK3, PPP2R1B, CDK1, MAPK9, MAP2K4, RPS6KA1, ELK1, RPS6KA3, TAB1, DUSP4, CREB1, RPS6KA5, MAPK10, RPS6KA2, ATF2, TRAF6, MAP2K6, S100A12, MAP3K7, MAPK7, NFKB2, MAP2K3, MEF2C, MEF2A, MAPK1, PPP2CA, DUSP6, MYD88, FOS, IKBKB, RIPK2, CHUK, S100B, IKBKG, MAP2K7, AGER, TAB2, MAPK11, MAPK3, DUSP7, NFKBIB, SAA1, MAP3K1, ECSIT, PELI1, PELI2, IRAK4, NOD2, TLR7, TLR8, NOD1, ATF1
REACTOME_SIGNALING_BY_FGFR1_FUSION_MUTANTS	16	0.240333	0.149251	0.329011	4.92666e-06	3.60454e-05	STAT1, BCR, CUX1, CPSF6, ZMYM2, PLCG1, STAT5A, GAB2, PIK3CA, TRIM24, STAT5B, FGFR1OP, CNTRL, STAT3, PIK3R1, GRB2
PID_IL3_PATHWAY	24	0.238716	0.114968	0.357434	0.000185405	0.000787209	YWHAZ, HDAC1, SRP9, SHC1, PRKACB, PRKACA, STAT5A, INPP5D, GAB2, PIK3CA, CNKSR1, STAT5B, CSF2RB, JAK2, PTPN11, IL3RA, BCL2L1, PRKACG, ID1, PIM1, PIK3R1, CEBPB, GRB2, CISH
REACTOME_ACTIVATED_TAK1_MEDIATES_P38_MAPK_ACTIVATION	15	0.226836	0.126043	0.329739	5.21311e-05	0.00026371	MAPKAPK2, IRAK1, MAPK14, MAPKAPK3, TAB1, TRAF6, MAP2K6, MAP3K7, MAP2K3, RIPK2, IKBKG, TAB2, MAPK11, NOD2, NOD1
REACTOME_DESTABILIZATION_OF_MRNA_BY_AUF1_HNRNP_D0	46	0.22659	0.106349	0.34451	0.000243765	0.000983597	PSMB2, HNRNPD, PSMB7, HSPA1B, PSME1, PSMD8, PSMD2, PSMB1, PSMD4, PSMF1, PSMC2, PSMA7, PSMD1, PSMD13, PSMC4, PSMC3, PSMA5, PSMA2, PSMD3, PSMB3, PSMA3, PSMA1, PSMC6, PSMD7, PSME2, HSPB1, PSMB4, PSMD12, PSMB10, PSMA6, PSMD6, PSMA4, PSMD5, PSMC1, PSMB9, PSMD9, EIF4G1, PSMD11, PSMB5, PSMB6, PSMB8, PSMC5, PSME4, PSMD14, PABPC1, PSMD10
REACTOME_METABOLISM_OF_NUCLEOTIDES	57	0.225238	0.135832	0.316521	8.55665e-06	5.62692e-05	GUK1, GPX1, PAICS, TXNRD1, NME2, CAT, RRM1, DCTD, NME1, PNP, RRM2, IMPDH2, ADSL, TK1, AK1, TYMS, UMPS, CAD, HPRT1, APRT, UPP1, DTYMK, DCK, DGUOK, NT5E, ADK, IMPDH1, GMPR, TK2, ADA, DPYD, TYMP, CDA, GSR, AK2, AMPD1, GLRX, AMPD3, ATIC, TXN, DUT, NT5C2, PPAT, UCK2, GART, XDH, AMPD2, NME4, PFAS, GMPS, DHODH, CMPK1, GMPR2, CTPS2, NT5C, UPB1, ADSS
REACTOME_CROSS_PRESENTATION_OF_SOLUBLE_EXOGENOUS_ANTIGENS_ENDOSOMES	46	0.22354	0.110067	0.332404	0.000246437	0.000988038	PSMB2, PSMB7, PSME1, PSMD8, PSMD2, PSMB1, PSMD4, PSMF1, PSMC2, PSMA7, PSMD1, PSMD13, PSMC4, PSMC3, PSMA5, PSMA2, PSMD3, PSMB3, PSMA3, PSMA1, PSMC6, PSMD7, PSME2, PSMB4, PSMD12, PSMB10, PSMA6, PSMD6, PSMA4, PSMD5, PSMC1, PSMB9, MRC1, PSMD9, PSMD11, PSMB5, PSMB6, PSMB8, MRC2, PSMC5, PSME4, PSMD14, FCGR1B, FCGR1A, PSMD10, CD207
REACTOME_ORC1_REMOVAL_FROM_CHROMATIN	61	0.215497	0.105568	0.327732	0.000237607	0.000967614	PSMB2, PSMB7, PSME1, PSMD8, PSMD2, PSMB1, PSMD4, PSMF1, PSMC2, PSMA7, PSMD1, PSMD13, PSMC4, PSMC3, PSMA5, PSMA2, PSMD3, PSMB3, PSMA3, MCM3, PSMA1, PSMC6, PSMD7, MCM5, PSME2, MCM6, MCM2, PSMB4, CDKN1A, PSMD12, PSMB10, PSMA6, PSMD6, RB1, ORC4, PSMA4, CCNA2, PSMD5, CDC6, PSMC1, CDK2, PSMB9, ORC2, ORC5, ORC1, CCNA1, PSMD9, PSMD11, MCM7, PSMB5, PSMB6, PSMB8, CDKN1B, PSMC5, CDT1, ORC3, MCM4, PSME4, PSMD14, ORC6, PSMD10
REACTOME_HEMOSTASIS	338	0.215046	0.134772	0.29208	1.70118e-07	2.78865e-06	CFL1, RHOA, H3F3B, ACTN4, APP, PRKAR1A, WDR1, CALM2, CAP1, PFN1, YWHAZ, SOD1, CD63, SPARC, PPP2R1A, GNB1, CALU, GNAS, LAMP2, RAP1B, GNB2, PSAP, SLC3A2, VCL, ALDOA, SERPING1, CD9, GNAI2, THBS1, MFN2, GNAI3, ITPR3, SLC7A5, HDAC1, CAPZA2, ATP1B1, RAF1, PPIA, PPP2CB, ITGA5, PIK3R2, SHC1, ITGA3, PRCP, TIMP1, AKAP1, TP53, HDAC2, SRGN, PLAT, PPP2R5C, GNG10, KIF5B, VWF, ABL1, CREBBP, PRKCZ, KIF22, PPP2R5A, EP300, CRK, SLC16A1, COL1A1, CSK, ITGAV, RAP1A, COL1A2, PPP2R5D, MAPK14, IRF1, PRKCD, GNAQ, IRF3, LYN, SERPINE1, NRAS, ITPR2, PTPN1, PRKACB, PIK3R3, SLC7A8, STIM1, PLCG1, PRKACA, ITGB2, SERPINA1, SLC16A3, PPP2R1B, SIRPA, YES1, CAV1, TGFB1, KIF2A, RHOG, DOCK1, ABCC4, TLN1, IRF2, F13A1, STXBP3, SH2B3, KIFAP3, PPP2R5E, DGKA, ARRB2, KIF3C, TF, PLEK, STX4, SLC7A6, PRKAR2B, VEGFB, GUCY1B3, ACTN2, THBD, CXADR, KIF3B, F2R, GNB5, KRAS, GNG11, CD48, PDE2A, PDGFB, FCER1G, CDK5, GNA11, CDK2, ATP1B2, F3, PIK3CA, KIF11, MMP1, PDPK1, SELL, L1CAM, SLC7A7, PPP2R5B, PLCG2, SERPINB2, ITGB3, ATP2B2, KIF23, F5, MYB, PRKAR2A, LCK, MAFG, DOCK4, ITGA2, AKAP10, APOB, CD58, MAFF, LCP2, LRP8, EHD2, GNA15, SH2B2, CFD, ATP2A1, PDGFA, PLAU, PDE10A, ANGPT2, RASGRP1, PDE9A, ANGPT1, MMRN1, F10, RAPGEF4, F8, F12, ITGAM, CD2, JAK2, HBE1, MERTK, SELP, SPN, PPIL2, RAD51C, PRKCH, HIST1H3B, RAB5A, PTGIR, GRB14, VAV1, HRG, EGF, PIK3CG, CD36, ITGA2B, TRPC6, KLKB1, PDE6A, PTPN6, TEK, FIGF, MAFK, PDE5A, HBD, GNG7, GNA13, MFN1, GNG5, AKT1, PRKACG, NOS1, GP1BA, RAC2, P2RY1, PRKG2, DGKE, ATP2A3, SYK, MPL, TBXA2R, PROS1, PTK2, GATA2, PRKCB, DGKD, EHD1, RASGRP2, MAPK1, CAPZA1, PDE1A, IRF7, FGR, HIST1H3C, PDE3B, ACTN1, RAC1, PPP2CA, BSG, CDC42, CLU, ATP1B3, C1QBP, PECAM1, HMG20B, HBB, ATP2A2, VPS45, SH2B1, KIF2C, GNAI1, GATA3, TFPI, KIFC1, CBX5, TGFB3, HABP4, ADRA2A, LAT, TGFB2, SLC7A11, NFE2, VEGFC, KCNMB1, HGF, GATA6, NOS2, PRKCQ, RAPGEF3, FYN, PLA2G4A, ITGAX, RAD51B, PDE6B, P2RX1, FN1, VEGFA, ITPK1, GRB7, PLAUR, MGLL, CD47, HSPA5, ITGB1, MAPK3, RHOB, PIK3R1, TUBA4A, GNG12, KDM1A, WEE1, DOCK9, PRKAR1B, AKT3, RCOR1, PIK3CB, SOS1, JAM3, KLC1, HRAS, PRKCA, DOCK2, SRC, ITGAL, DOCK3, CALM1, H3F3A, DOK2, PPBP, GRB2, DOCK10, DGKB, TMSB4X, MAG, A2M, KIF4A, KIF20A, VAV3, ARRB1, KLC2, SCG3, JAM2, KCNMB4, KIF15, TREM1, FGG, ZFPM2, DOCK5, APBB1IP, GNA14, SLC16A8, SIRPG, PIK3R5, KCNMB3, KIF18A, F11R, GNA12, JMJD1C, DOCK6, GUCY1A3, RACGAP1
REACTOME_HOST_INTERACTIONS_OF_HIV_FACTORS	112	0.214853	0.151885	0.275259	1.44418e-08	5.59034e-07	PSMB2, ARF1, TCEB2, AP2B1, AP2M1, SLC25A5, SKP1, RAN, PSMB7, PSME1, PSMD8, PSMD2, PSMB1, PSMD4, PSMF1, PSMC2, PSMA7, PSMD1, PSMD13, PSMC4, PSMC3, PSMA5, PPIA, PSMA2, PSMD3, PSMB3, PSMA3, RAE1, PSMA1, PSMC6, PSMD7, RANBP2, TPR, PSME2, B2M, KPNA1, NUP153, AP2S1, NUP62, NUP214, NUP133, NUP93, PSMB4, PSMD12, RANBP1, PSMB10, PSMA6, PSMD6, TCEB1, SLC25A4, NUP88, CDK9, AP1S2, AP1G1, PSMA4, PSMD5, CUL5, CD4, NUPL2, APOBEC3G, PSMC1, PSMB9, ELMO1, LCK, BTRC, POM121, AP1S1, AP1B1, PSIP1, HMGA1, RCC1, CD28, NUP155, CCNT1, PSMD9, CD8B, HCK, RAC1, XPO1, PSMD11, PSMB5, PSMB6, PAK2, KPNB1, PSMB8, PSMC5, CD247, FYN, BANF1, AP2A2, SLC25A6, RANGAP1, PSME4, NUP205, PSMD14, NUP210, NUP188, DOCK2, NUP50, NUP85, AAAS, RBX1, NUP54, AP1M2, NUP37, NUP107, NUP43, PSMD10, PACS1, ATP6V1H, NPM1, SEH1L
REACTOME_CDT1_ASSOCIATION_WITH_THE_CDC6_ORC_ORIGIN_COMPLEX	50	0.21277	0.109246	0.312082	6.3282e-05	0.00031641	PSMB2, PSMB7, PSME1, PSMD8, PSMD2, PSMB1, PSMD4, PSMF1, PSMC2, PSMA7, PSMD1, PSMD13, PSMC4, PSMC3, PSMA5, PSMA2, PSMD3, PSMB3, PSMA3, PSMA1, PSMC6, PSMD7, PSME2, PSMB4, PSMD12, PSMB10, PSMA6, PSMD6, ORC4, PSMA4, PSMD5, CDC6, PSMC1, PSMB9, ORC2, ORC5, ORC1, PSMD9, PSMD11, PSMB5, PSMB6, PSMB8, PSMC5, CDT1, ORC3, PSME4, PSMD14, GMNN, ORC6, PSMD10
REACTOME_O_LINKED_GLYCOSYLATION_OF_MUCINS	28	0.207703	0.100036	0.312525	0.000201691	0.000839838	GALNT1, ST6GAL1, GALNT3, ST6GALNAC2, B3GNT3, GCNT1, GALNT10, ST3GAL1, MUC5B, B3GNTL1, MUC6, MUC3B, MUC7, MUC4, MUC5AC, ST3GAL2, GALNT2, GALNT7, GALNT12, GALNT11, GALNT14, C1GALT1C1, B3GNT2, C1GALT1, GALNT6, ST6GALNAC4, B3GNT4, B4GALT5
REACTOME_REGULATION_OF_APOPTOSIS	51	0.203257	0.108608	0.296988	3.28603e-05	0.00017369	PSMB2, PSMB7, PSME1, PSMD8, PSMD2, PSMB1, PSMD4, PSMF1, PSMC2, PSMA7, PSMD1, PSMD13, PSMC4, PSMC3, PSMA5, PSMA2, PSMD3, PSMB3, PSMA3, PSMA1, PSMC6, PSMD7, PSME2, PSMB4, PSMD12, PSMB10, PSMA6, PSMD6, CASP3, DAPK1, PSMA4, PSMD5, DAPK3, CASP9, PSMC1, PSMB9, DAPK2, PSMD9, PSMD11, PSMB5, PSMB6, PAK2, MAGED1, PSMB8, PSMC5, PSME4, PSMD14, UNC5B, APPL1, ARHGAP10, PSMD10
PID_P53_DOWNSTREAM_PATHWAY	113	0.19614	0.100046	0.29425	9.707e-05	0.000462153	NDRG1, GPX1, CTSD, MCL1, DUSP1, MMP2, CSE1L, PCNA, BTG2, JUN, TP53, HDAC2, PRKAB1, EGFR, CREBBP, TAF9, KAT2A, NFYC, EP300, CDKN1A, TAP1, HTT, MLH1, SERPINE1, TRRAP, ATF3, DDIT4, CAV1, TP53BP2, RB1, BCL6, CEBPZ, DDB2, EPHA2, MET, APC, BCL2, CX3CL1, E2F3, GADD45A, BAK1, CD82, PTEN, NFYA, TFDP1, VDR, S100A2, PMAIP1, BID, DKK1, VCAN, FOXA1, SCN3B, FAS, SERPINB5, APAF1, PLK3, TGFA, LIF, CASP10, IRF5, BCL2A1, TYRP1, ARID3A, BDKRB2, CASP1, PRMT1, PML, MAP4K4, BCL2L1, EDN2, TP63, FDXR, BAX, SMARCA4, CCNG1, COL18A1, SFN, TNFRSF10B, BCL2L2, PCBP4, MSH2, DUSP5, CASP6, PMS2, SPP1, HGF, IGFBP3, SH2D1A, TNFRSF10C, TP53I3, CARM1, RCHY1, SNAI2, CCNB1, SP1, TSC2, PPP1R13B, PRDM1, MDM2, PERP, RPS27L, NFYB, DROSHA, SESN1, TRIAP1, STEAP3, DGCR8, CCNK, BCL2L14, BNIP3L, GDF15, PYCARD
REACTOME_AUTODEGRADATION_OF_CDH1_BY_CDH1_APC_C	50	0.190181	0.0909382	0.286799	0.000189359	0.000801374	PSMB2, ANAPC5, PSMB7, PSME1, PSMD8, PSMD2, PSMB1, PSMD4, PSMF1, PSMC2, PSMA7, PSMD1, PSMD13, PSMC4, PSMC3, PSMA5, PSMA2, PSMD3, PSMB3, PSMA3, PSMA1, PSMC6, PSMD7, PSME2, PSMB4, PSMD12, PSMB10, PSMA6, CDC16, PSMD6, CDC23, UBE2C, PSMA4, PSMD5, PSMC1, PSMB9, PSMD9, ANAPC10, PSMD11, PSMB5, PSMB6, PSMB8, PSMC5, UBE2D1, PSMD14, UBE2E1, CDC27, ANAPC2, ANAPC1, PSMD10
KEGG_PANCREATIC_CANCER	64	0.187577	0.106882	0.264993	7.84818e-06	5.32115e-05	PLD1, BAD, STAT1, RAF1, PIK3R2, JAK1, TP53, RELA, ARAF, EGFR, RALB, CDK4, SMAD4, MAP2K1, PIK3R3, RALBP1, SMAD2, TGFB1, RB1, MAPK9, VEGFB, E2F3, PIK3CD, CASP9, KRAS, PIK3CA, MAPK10, TGFA, RAD51, SMAD3, BRAF, EGF, PIK3CG, BCL2L1, FIGF, TGFBR1, CDKN2A, AKT1, TGFBR2, RAC2, MAPK1, BRCA2, RAC1, CCND1, CDC42, STAT3, RALGDS, NFKB1, IKBKB, ARHGEF6, PGF, CHUK, TGFB3, TGFB2, IKBKG, VEGFC, VEGFA, ERBB2, MAPK3, PIK3R1, AKT3, PIK3CB, RALA, PIK3R5
REACTOME_DOWNSTREAM_SIGNALING_EVENTS_OF_B_CELL_RECEPTOR_BCR	83	0.180738	0.109349	0.25309	1.21346e-06	1.16402e-05	BAD, PSMB2, SKP1, PSMB7, PSME1, PSMD8, PSMD2, PSMB1, PSMD4, PSMF1, PSMC2, PSMA7, PSMD1, PSMD13, PSMC4, PSMC3, PSMA5, PSMA2, PSMD3, PSMB3, NFKBIA, PSMA3, PSMA1, PSMC6, PSMD7, PSME2, RELA, GSK3A, PSMB4, CDKN1A, NR4A1, PSMD12, NRAS, PSMB10, PSMA6, FOXO1, PSMD6, PSMA4, PSMD5, RPS6KB2, NFKBIE, CASP9, KRAS, PTEN, FOXO3, PSMC1, PSMB9, CREB1, PDPK1, BTRC, BCL10, FOXO4, RASGRP1, RASGRP3, REL, MAP3K7, AKT1, CUL1, PSMD9, PRKCB, MALT1, PSMD11, PSMB5, PSMB6, PSMB8, CDKN1B, IKBKB, FBXW11, PSMC5, CHUK, IKBKG, PSME4, PSMD14, AKT3, PHLPP1, HRAS, NFKBIB, TSC2, MDM2, MAPKAP1, TRIB3, PSMD10, MLST8
REACTOME_GASTRIN_CREB_SIGNALLING_PATHWAY_VIA_PKC_AND_MAPK	112	0.165357	0.0919004	0.235833	2.45578e-05	0.000137673	APP, GNB1, GNB2, ANXA1, ITPR3, RAF1, PIK3R2, GNG10, EGFR, RGS2, MAP2K2, PRKCD, GNAQ, NRAS, ITPR2, MAP2K1, PIK3R3, AGT, CDK1, RPS6KA1, DGKA, HBEGF, RPS6KA3, PLCB4, F2R, GNB5, KRAS, LPAR1, PLCB2, GNG11, GNA11, EDNRB, CREB1, RGS19, PIK3CA, GRK5, EDNRA, RPS6KA2, NMB, GNA15, AGTR1, HRH1, RASGRP1, MMP3, BDKRB2, NMU, PRKCH, GPR4, P2RY2, PTAFR, NTS, GRP, XCL1, NPFF, F2RL1, TRPC6, TAC1, TRH, HTR2B, LPAR2, EDN2, GNG7, PMCH, LPAR4, HTR2A, GNG5, PTGFR, MAPK7, P2RY1, BDKRB1, DGKE, TBXA2R, GRPR, GNRH1, DGKD, TRIO, RASGRP2, AVPR1B, MAPK1, P2RY6, EDN3, YWHAB, PRKCQ, LTB4R, CCKBR, CASR, MGLL, CCKAR, GPR68, PLCB1, MAPK3, PIK3R1, GNG12, SOS1, HRAS, PRKCA, PLCB3, SAA1, GPR65, P2RY11, CHRM3, P2RY10, GRB2, DGKB, LPAR6, EDN1, TAC3, GNA14, CYSLTR2, LPAR3, FFAR2, NMUR1
REACTOME_HIV_INFECTION	176	0.158388	0.0998433	0.214551	8.00395e-07	8.29209e-06	PSMB2, TAF10, ARF1, TCEB2, AP2B1, AP2M1, SLC25A5, SKP1, RAN, PSMB7, XRCC6, PSME1, PSMD8, PSMD2, PSMB1, PSMD4, SSRP1, PSMF1, PSMC2, PSMA7, NMT1, PSMD1, PSMD13, PSMC4, PSMC3, PSMA5, PPIA, PSMA2, PSMD3, PSMB3, SUPT5H, SUPT4H1, NCBP2, PSMA3, RAE1, PSMA1, PSMC6, PSMD7, RANBP2, TPR, TSG101, PSME2, POLR2B, B2M, KPNA1, NUP153, AP2S1, NUP62, NUP214, TAF9, ERCC3, NUP133, NUP93, PSMB4, POLR2G, PSMD12, GTF2F1, GTF2H1, RANBP1, POLR2L, POLR2K, PSMB10, GTF2A2, GTF2E2, RNMT, PSMA6, POLR2A, LIG1, PSMD6, TCEB3, TCEB1, SLC25A4, NUP88, TBP, CDK9, AP1S2, AP1G1, PSMA4, PSMD5, CUL5, CD4, MNAT1, TAF6, GTF2H4, POLR2D, NUPL2, CCNH, APOBEC3G, RNGTT, PSMC1, PSMB9, ELMO1, CCNT2, FEN1, LCK, BTRC, NMT2, CTDP1, XRCC4, POM121, AP1S1, AP1B1, GTF2E1, PSIP1, TAF13, HMGA1, LIG4, RCC1, GTF2A1, CD28, NUP155, CCNT1, CCR5, PSMD9, CD8B, HCK, GTF2B, RAC1, XRCC5, XPO1, PSMD11, PSMB5, PSMB6, PAK2, KPNB1, POLR2C, PSMB8, CXCR4, POLR2H, TAF11, TAF12, PSMC5, POLR2F, NCBP1, GTF2F2, CD247, TAF5, FYN, BANF1, CDK7, AP2A2, SLC25A6, RANGAP1, PSME4, NUP205, PSMD14, NUP210, NUP188, POLR2J, POLR2I, TAF4, DOCK2, NUP50, POLR2E, GTF2H2B, TAF4B, TCEA1, TAF1, SUPT16H, NUP85, AAAS, RBX1, NUP54, AP1M2, NUP37, VPS28, NUP107, NUP43, VPS37C, PSMD10, PACS1, ATP6V1H, NPM1, VPS37B, SEH1L, GTF2H3
REACTOME_SIGNALING_BY_FGFR1_MUTANTS	21	0.152199	0.0894916	0.214072	1.34373e-05	8.32598e-05	STAT1, BCR, CUX1, CPSF6, ZMYM2, PLCG1, STAT5A, GAB2, PIK3CA, TRIM24, FGF2, STAT5B, FGF1, FGFR1OP, CNTRL, FGFR1, FGF6, STAT3, FGF5, PIK3R1, GRB2
REACTOME_CLASS_I_MHC_MEDIATED_ANTIGEN_PROCESSING_PRESENTATION	188	0.128387	0.0788172	0.175941	5.93193e-07	6.67987e-06	UBA7, PSMB2, CANX, TCEB2, ANAPC5, UBE2D3, UBE2L3, SKP1, PSMB7, PSME1, PSMD8, PSMD2, PSMB1, PSMD4, CALR, SEC31A, UBA1, PSMF1, PSMC2, PSMA7, ITGB5, PJA2, UBA2, PSMD1, ARIH2, PSMD13, PSMC4, PSMC3, PSMA5, MKRN1, WSB1, PSMA2, UBE2D2, CUL3, PSMD3, PSMB3, NPEPPS, UBE2N, PSMA3, TRIP12, UBE2L6, PSMA1, PSMC6, PSMD7, PSME2, UBE3C, B2M, UBE2A, LRRC41, RNF41, UBE4A, BLMH, PSMB4, TAP1, UBE2B, UBE2K, ITGAV, PSMD12, SEC24C, SEC24D, KEAP1, PSMB10, PSMA6, CDC16, PSMD6, UBE2S, SEC24B, TCEB1, CDC20, CDC23, CTSS, UBE2C, CYBA, CUL2, UBE2M, SEC61B, TPP2, PSMA4, RNF6, PSMD5, SEC61G, CUL5, CUL7, SKP2, TRIM32, CYBB, KLHL20, PSMC1, PSMB9, SEC23A, MRC1, UBOX5, TAP2, TRIM21, BTRC, NCF4, SMURF2, ASB9, ZBTB16, SOCS3, CD36, DZIP3, CUL1, SEC13, RBCK1, HUWE1, PSMD9, ANAPC10, LNPEP, PDIA3, PSMD11, PSMB5, PSMB6, ANAPC13, PSMB8, UBE2G2, UBE2V2, UBA3, UBE2G1, MRC2, FBXW11, PSMC5, CBLB, ERAP1, TRIM9, NCF2, SOCS1, UBE2E3, UBE3A, UBE2D1, HSPA5, UBR4, PSME4, PSMD14, UBE3B, UBE2E1, CDC34, WWP1, SMURF1, RNF4, RCHY1, UBR2, ASB1, TRIM37, NEDD4, KLHL9, FCGR1B, FCGR1A, SEC61A1, UBE2Z, UBE2H, UBE2J1, CDC27, HERC2, STUB1, UBE2Q1, RBX1, UBE2O, SAR1B, UBA5, UBA6, FBXO3, UBE2W, ANAPC2, ANAPC1, HECTD3, PJA1, ATG7, RNF138, FBXW7, UBE2D4, ASB8, RNF25, ASB13, RNF34, FBXO2, PSMD10, SEC61A2, DET1, SPSB1, TRIM36, RNF220, ASB7, GAN, FBXO17, CD207, RNF123, ASB6
REACTOME_DESTABILIZATION_OF_MRNA_BY_KSRP	14	-0.120513	0.181468	0.0607329	0.000154984	0.000682666	YWHAZ, MAPK14, PARN, KHSRP, EXOSC9, AKT1, EXOSC2, MAPK11, EXOSC7, DCP2, DIS3, EXOSC8, EXOSC5, EXOSC4
PID_HDAC_CLASSI_PATHWAY	57	-0.153872	0.217732	0.0886723	5.70291e-06	4.08026e-05	YY1, RAN, NCOR1, RBBP7, CHD4, HDAC1, WDR77, NFKBIA, RANBP2, RELA, HDAC2, CREBBP, EP300, HDAC5, MBD3, MBD2, PRKACA, KAT2B, HDAC4, SMAD7, NR2C1, SAP30, HDAC9, HDAC6, MXD1, TNF, TFCP2, TNFRSF1A, NCOR2, GATA2, MAX, PPARG, SAP18, UBE2I, SUMO1, XPO1, CHD3, STAT3, NFKB1, SIN3B, RBBP4, RANGAP1, SMG5, SMURF1, HDAC3, PRMT5, HDAC7, FKBP3, GATAD2A, SIRT7, SIRT1, SIRT5, SIRT6, HDAC11, SIRT4, SIRT2, SIRT3
KEGG_HUNTINGTONS_DISEASE	147	-0.158383	0.236674	0.0784516	0.000116574	0.000529697	COX4I1, AP2B1, AP2M1, CLTC, SOD1, SLC25A5, GPX1, ATP5O, UQCRC2, COX6A1, DCTN2, CLTA, TGM2, CYC1, DCTN1, SDHA, COX8A, COX7C, HDAC1, NDUFB8, COX7A2L, NDUFA5, ATP5B, COX6B1, UQCRQ, COX7A2, NDUFS3, TP53, COX6C, NDUFS5, POLR2B, HDAC2, UQCRC1, NDUFS2, NDUFA6, SDHC, SDHD, NDUFAB1, UQCR11, COX7B, AP2S1, CREBBP, EP300, UQCRH, NDUFA1, POLR2G, ATP5J, COX5B, HTT, POLR2L, GNAQ, POLR2K, SDHB, POLR2A, CASP3, NDUFA7, SLC25A4, NDUFB7, NDUFV2, NDUFS1, TBP, TFAM, NDUFB3, NDUFC1, NDUFS6, NDUFB6, NDUFB5, COX5A, POLR2D, ITPR1, PLCB4, ATP5D, CASP9, DNAL4, PLCB2, PPID, CREB1, REST, COX7A1, DLG4, NRF1, APAF1, CLTB, HIP1, ATP5C1, UQCRB, CREB5, CLTCL1, COX6A2, BDNF, NDUFB1, ATP5G3, CASP8, TBPL1, BAX, PPARG, NDUFV1, ATP5G2, VDAC3, CYCS, UQCRFS1, NDUFA9, ATP5G1, POLR2C, NDUFA2, POLR2H, NDUFS4, CREB3, POLR2F, ATP5H, GRIN1, HAP1, VDAC2, NDUFS7, ATP5F1, AP2A2, PLCB1, VDAC1, SLC25A6, CREB3L2, RCOR1, POLR2J, POLR2I, CREB3L1, TAF4, PLCB3, ATP5A1, POLR2E, SP1, POLR2J3, SOD2, DNAH3, TAF4B, NDUFA4, ATP5E, NDUFA10, DCTN4, IFT57, NDUFC2, NDUFA8, UQCR10, NDUFB2, NDUFB4, NDUFA4L2, NDUFA3, PPARGC1A, DNAI2
REACTOME_NUCLEOTIDE_EXCISION_REPAIR	45	-0.173761	0.25991	0.0858045	0.000140818	0.000624519	RFC2, POLD2, PCNA, RAD23B, RPA1, RPA2, POLR2B, ERCC3, POLR2G, ERCC5, GTF2H1, POLR2L, POLR2K, POLR2A, LIG1, POLD4, RFC5, DDB2, POLD1, MNAT1, GTF2H4, POLR2D, ERCC1, RFC4, CCNH, RFC3, ERCC8, XPA, POLE2, DDB1, POLR2C, POLR2H, XPC, RPA3, POLR2F, CDK7, POLR2J, POLD3, POLR2I, POLR2E, GTF2H2B, POLE, TCEA1, XAB2, GTF2H3
REACTOME_NONSENSE_MEDIATED_DECAY_ENHANCED_BY_THE_EXON_JUNCTION_COMPLEX	81	-0.17634	0.258142	0.0928254	6.59419e-05	0.000325934	RPL35, RPL28, RPL11, RPL24, FAU, RPL18, RPS5, RPL34, RPL19, RPL9, RPL6, RPL10A, RNPS1, RPS24, RPL14, RPS6, RPS7, RPL12, RPS25, RPS3A, PPP2R1A, RPL7, RPL10, RPS27, RPLP1, RPS10, RPS15, RPL29, RPS21, RPL18A, RPL23, RPLP2, RPL8, RPS20, RPL31, RPLP0, RPS18, RPS16, EIF4A3, RPL36A, RPL41, NCBP2, ETF1, RPS17, SMG7, RPS4Y1, RPL38, PPP2R2A, RPS19, RPS2, UPF2, GSPT2, UPF3A, CASC3, EIF4G1, RPS14, PPP2CA, RPS3, RPL23A, RPS28, RPL13, NCBP1, RPL5, MAGOH, RPL27A, SMG5, RPS11, RPL37A, RPL35A, RBM8A, RPL22, RPS9, SMG6, PABPC1, RPL3, RPL15, SMG8, UPF3B, RPL26L1, RPL36, SMG9
REACTOME_SIGNALING_BY_NOTCH	75	-0.177898	0.264624	0.0893527	0.00011532	0.000525842	TMED2, SKP1, NCOR1, HIF1A, RAB6A, HDAC1, JUN, SNW1, TP53, HDAC2, TBL1X, B4GALT1, FURIN, CCNC, SEL1L, CREBBP, KAT2A, EP300, MAML1, MYC, NOTCH2, HDAC5, ADAM10, TLE1, NOTCH3, ARRB2, HES1, PSEN1, E2F3, KAT2B, TFDP1, MFNG, HDAC4, PSEN2, TLE2, CDK8, TLE4, MAMLD1, NOTCH4, ATP2A1, HDAC9, ADAM17, TLE3, HDAC6, ATP2A3, CUL1, NCOR2, RBPJ, MAML3, CCND1, NCSTN, JAG1, ATP2A2, DLK1, JAG2, ST3GAL6, CNTN1, POFUT1, DTX4, RFNG, TNRC6B, DTX2, HDAC3, HDAC7, RBX1, PSENEN, APH1A, POGLUT1, FBXW7, ARRB1, HEY1, HEY2, HDAC11, APH1B, TBL1XR1
REACTOME_DESTABILIZATION_OF_MRNA_BY_BRF1	13	-0.195665	0.269858	0.12219	4.25276e-06	3.18343e-05	MAPKAPK2, EXOSC9, AKT1, YWHAB, EXOSC2, ZFP36L1, EXOSC7, DCP2, DIS3, EXOSC8, EXOSC5, DCP1A, EXOSC4
REACTOME_INFLUENZA_VIRAL_RNA_TRANSCRIPTION_AND_REPLICATION	77	-0.205839	0.308083	0.101453	0.000181974	0.000775184	RPL35, RPL28, RPL11, RPL24, FAU, RPL18, RPS5, RPL34, RPL19, RPL9, RPL6, RPL10A, RPS24, RPL14, RPS6, RPS7, RPL12, RPS25, RPS3A, RPL7, RPL10, RPS27, RPLP1, RPS10, RPS15, RPL29, RPS21, RPL18A, RPL23, RPLP2, RPL8, RPS20, RPL31, RPLP0, RPS18, RPS16, RPL36A, RPL41, GRSF1, RPS17, POLR2B, RPS4Y1, RPL38, POLR2G, GTF2F1, POLR2L, POLR2K, RPS19, POLR2A, RPS2, POLR2D, DNAJC3, RPS14, RPS3, RPL23A, RPS28, RPL13, POLR2C, POLR2H, POLR2F, GTF2F2, RPL5, HSP90AA1, IPO5, RPL27A, POLR2J, POLR2I, RPS11, RPL37A, RPL35A, POLR2E, RPL22, RPS9, RPL3, RPL15, RPL26L1, RPL36
PID_AR_TF_PATHWAY	44	-0.208147	0.296006	0.12386	3.51889e-06	2.77864e-05	KAT7, DNAJA1, SMARCC1, HDAC1, JUN, EGR1, NR3C1, CREBBP, PKN1, EP300, EHMT2, RXRA, MAPK14, APPBP2, FOXO1, MAP2K4, KAT2B, CEBPA, TRIM24, NR2C1, PDE9A, MAP2K6, NCOA2, REL, NR2C2, SMARCA2, NR0B1, KAT5, POU2F1, GATA2, NCOA1, RXRB, GSK3B, HSP90AA1, AR, SMARCE1, CARM1, RCHY1, SRC, SPDEF, MDM2, HDAC7, SIRT1, ZMIZ2
KEGG_AXON_GUIDANCE	98	-0.210038	0.299508	0.124204	5.8002e-06	4.103e-05	EPHB3, CFL1, RHOA, DPYSL2, ABLIM1, GNAI2, GNAI3, ARHGEF12, EFNA1, ABL1, LIMK2, PPP3CA, PPP3CB, NRAS, EFNB2, RASA1, EFNB1, ROCK2, EPHB4, SEMA3B, PAK4, NCK2, EPHA2, MET, SEMA4D, PLXNA3, CXCL12, SEMA3C, SLIT3, RGS3, KRAS, CDK5, LIMK1, PPP3R1, L1CAM, EPHB6, NCK1, EFNB3, EFNA4, SEMA5A, FES, ABLIM3, NFATC4, PLXNB3, EPHA1, EPHA3, EPHA4, CHP2, PLXNC1, SEMA3A, SEMA3F, SEMA3E, PPP3CC, PLXNA2, NFATC3, RAC2, PTK2, NFAT5, SEMA6C, NFATC1, MAPK1, RAC1, CDC42, PAK2, PLXNB2, CXCR4, GNAI1, EPHB2, PAK1, SRGAP3, RHOD, SLIT2, GSK3B, RND1, FYN, SEMA4F, EFNA3, NRP1, ITGB1, MAPK3, HRAS, ROCK1, UNC5B, ROBO1, SLIT1, EFNA5, PAK3, SEMA6A, SEMA3D, PLXNB1, SEMA4C, SEMA4G, SEMA4A, PAK6, ROBO3, SEMA3G, SEMA6B, PLXNA1
KEGG_HEDGEHOG_SIGNALING_PATHWAY	38	-0.211514	0.303057	0.122392	6.4137e-06	4.4078e-05	CSNK1E, CSNK1G2, PRKACB, PRKACA, PRKX, GAS1, BTRC, GLI3, BMP2, WNT2, WNT5A, BMP6, WNT10B, WNT2B, CSNK1A1, GLI1, WNT11, GLI2, PRKACG, SHH, CSNK1D, WNT4, FBXW11, BMP7, PTCH1, GSK3B, BMP4, WNT7B, SMO, BMP8A, CSNK1G1, CSNK1G3, RAB23, WNT5B, WNT16, WNT3, WNT6, BMP8B
BIOCARTA_PS1_PATHWAY	12	-0.220946	0.319146	0.125339	3.40119e-05	0.000178986	CTNNB1, DVL1, PSEN1, APC, FZD1, BTRC, ADAM17, RBPJ, GSK3B, HNF1A, AXIN1, NOTCH1
REACTOME_3_UTR_MEDIATED_TRANSLATIONAL_REGULATION	79	-0.222633	0.331902	0.111076	0.000143933	0.000636155	RPL35, RPL28, EIF3D, RPL11, RPL24, FAU, RPL18, EIF3F, RPS5, RPL34, RPL19, RPL9, RPL6, RPL10A, RPS24, RPL14, RPS6, RPS7, RPL12, RPS25, RPS3A, EIF3A, EIF3C, RPL7, RPL10, RPS27, RPLP1, RPS10, RPS15, RPL29, RPS21, RPL18A, RPL23, RPLP2, RPL8, RPS20, RPL31, EIF1AX, RPLP0, RPS18, EIF2S1, RPS16, RPL36A, EIF4E, RPL41, EIF3H, RPS17, RPS4Y1, RPL38, RPS19, RPS2, EIF3B, EIF2S3, EIF4H, EIF3J, EIF4G1, RPS14, RPS3, EIF3E, EIF2S2, EIF3I, RPL23A, EIF3G, RPS28, RPL13, RPL5, EIF3K, EIF4B, RPL27A, RPS11, RPL37A, RPL35A, RPL22, RPS9, PABPC1, RPL3, RPL15, RPL26L1, RPL36
REACTOME_RNA_POL_I_TRANSCRIPTION_TERMINATION	18	-0.22377	0.339833	0.109943	0.000205341	0.000852296	ERCC3, GTF2H1, POLR2K, UBTF, MNAT1, GTF2H4, TAF1C, CCNH, TAF1A, POLR1C, PTRF, POLR2H, CDK7, TAF1B, GTF2H2B, POLR1D, POLR1B, GTF2H3
REACTOME_RNA_POL_I_TRANSCRIPTION_INITIATION	20	-0.226745	0.340781	0.114908	0.000126821	0.000566319	ERCC3, EHMT2, GTF2H1, POLR2K, UBTF, MNAT1, GTF2H4, KAT2B, TAF1C, CCNH, TAF1A, POLR1C, POLR2H, CDK7, TAF1B, GTF2H2B, POLR1D, POLR1B, GTF2H3, RRN3
REACTOME_GENERIC_TRANSCRIPTION_PATHWAY	194	-0.227788	0.295401	0.162921	3.31838e-09	2.20656e-07	THRA, ESRRA, UBE2D3, NCOR1, TRIM28, USP9X, HDAC1, JUNB, SNW1, NR3C1, TBL1X, CCNC, WWTR1, CREBBP, KAT2A, E2F4, NR4A1, MAML1, RXRA, MYC, NOTCH2, SMAD4, MED14, SERPINE1, MEN1, SMAD2, CDK9, NOTCH3, TGIF1, MED1, MED12, ZNF263, ZKSCAN5, RARA, KAT2B, NR1H3, PPM1A, ZNF212, SMARCD3, TFDP1, RARG, VDR, SKI, TEAD4, ZNF202, MED7, ZNF140, NR4A2, CCNT2, SMAD7, CDK8, ZNF274, MAMLD1, ZNF324, ESR1, NOTCH4, NR3C2, RBL1, SMAD3, ZNF354A, ZNF211, ZNF175, ZNF415, SMURF2, NCOA2, ZNF230, ZNF197, ZNF264, ZNF443, ZNF426, ZNF510, ZNF222, ZNF136, ZNF205, NR0B1, ZNF571, SKIL, ZNF43, ZNF430, ZNF254, CCNT1, NR1I3, ZFP37, MED6, ZNF45, ZNF200, NR2E1, ZNF189, CDKN2B, NCOA3, ZNF304, ZFP2, NCOR2, RBPJ, MAML3, NR4A3, ESRRG, PPARD, ZNF442, MED25, ZNF611, NR2E3, PPARG, PARP1, NCOA6, CTGF, NCOA1, RXRB, NR2F6, TEAD3, NR2F1, NR1D2, NPPA, ZNF589, NR5A2, TRIM33, NR6A1, RORA, PPARA, ZNF493, AR, ZNF551, UBE2D1, ZKSCAN3, ZNF3, MED20, ZNF282, MED24, ZNF473, MED8, ZNF248, YAP1, ZNF184, ZKSCAN4, ZNF500, ZNF250, ZNF20, ZNF23, TEAD1, ZKSCAN1, ZNF266, ZNF394, ZNF160, SP1, ZNF468, ZNF337, ZNF528, ZNF33B, ZNF273, ZNF529, MED27, ZNF492, ZNF440, TGIF2, ZNF10, ZNF154, ZNF287, ZNF224, ZNF227, NRBP1, MED4, NR1H2, ZNF544, MED23, ZNF331, TGS1, ZNF350, MED31, ZNF180, ZNF267, ZNF12, ZNF26, ZNF226, ZNF606, ZNF552, ZNF419, ZNF432, ZNF14, ZNF446, ZNF587, ZNF334, ZNF215, ZNF286A, ZNF235, ZNF557, ZNF614, ZNF155, MED16, TBL1XR1, MED17, E2F5, ZNF506, NRBF2, MED15
PID_HDAC_CLASSII_PATHWAY	29	-0.233588	0.344492	0.12036	9.2882e-05	0.000446732	GNB1, RAN, TUBA1B, RANBP2, NR3C1, SRF, HDAC5, RFXANK, BCL6, TUBB2A, HDAC4, ESR1, HDAC9, HDAC6, NCOR2, GATA2, MEF2C, YWHAB, UBE2I, SUMO1, XPO1, HSP90AA1, YWHAE, RANGAP1, HDAC3, HDAC7, ANKRA2, BCOR, HDAC11
REACTOME_SIGNALING_BY_NOTCH1	53	-0.235322	0.329803	0.139566	2.63708e-06	2.23203e-05	SKP1, NCOR1, HIF1A, HDAC1, SNW1, HDAC2, TBL1X, CCNC, CREBBP, KAT2A, EP300, MAML1, MYC, HDAC5, ADAM10, TLE1, ARRB2, HES1, PSEN1, KAT2B, HDAC4, PSEN2, TLE2, CDK8, TLE4, MAMLD1, HDAC9, ADAM17, TLE3, HDAC6, CUL1, NCOR2, RBPJ, MAML3, NCSTN, JAG1, DLK1, JAG2, CNTN1, DTX4, DTX2, HDAC3, HDAC7, RBX1, PSENEN, APH1A, FBXW7, ARRB1, HEY1, HEY2, HDAC11, APH1B, TBL1XR1
KEGG_RIBOSOME	63	-0.236721	0.332021	0.139427	1.46718e-05	8.83721e-05	RPL35, RPL28, RPL11, RPL24, FAU, RPL18, RPS5, RPL34, RPL19, RPL9, RPL6, RPL10A, RPS24, RPL14, RPS6, RPS7, RPL12, RPS25, RPS3A, RPL7, RPL10, RPS27, RPLP1, RPS10, RPS15, RPL29, RPS21, RPL18A, RPL23, RPLP2, RPL8, RPS20, RPL31, RPLP0, RPS18, RPS16, RPL36A, RPL41, RPS17, RPS4Y1, RPL38, RPS19, RPS2, RPL36AL, RPS3, RPL23A, RPS28, RPL13, RPL5, RPL27A, RPS11, RPL37A, RPL35A, RPL22, RPS9, RPL3, RPL15, RPL10L, RSL24D1, RPS27L, MRPL13, RPL26L1, RPL36
REACTOME_ASSOCIATION_OF_TRIC_CCT_WITH_TARGET_PROTEINS_DURING_BIOSYNTHESIS	19	-0.239809	0.363036	0.114921	0.000240032	0.000974423	CCT7, CCT8, CCT4, CCT3, CCT6A, CCT2, CCT5, USP11, TCP1, FBXL5, FBXW2, KIFC3, FKBP9, ARFGEF2, FBXW7, SPHK1, KIF13A, FBXW4, LONP2
KEGG_INOSITOL_PHOSPHATE_METABOLISM	48	-0.244053	0.330689	0.160941	9.75576e-08	1.97402e-06	TPI1, PIP4K2B, CDIPT, INPPL1, INPP5K, PLCG1, INPP1, INPP5A, IMPA1, IMPA2, OCRL, ITPKB, PIK3CD, PLCB4, PLCB2, PTEN, ALDH6A1, PIK3C3, PIK3CA, PIK3C2B, INPP4A, PLCG2, INPP5E, PLCE1, PLCD1, INPP4B, PIP4K2A, PIP5K1B, ITPKA, PI4KB, PIK3CG, PI4KA, PIP5K1A, MINPP1, SYNJ2, ITPK1, PLCB1, PIP5K1C, PIK3CB, SYNJ1, PIK3C2A, PIKFYVE, PLCB3, INPP5B, PIK3C2G, PIP4K2C, IPPK, ISYNA1
PID_AR_PATHWAY	51	-0.24805	0.345373	0.148684	1.91604e-06	1.7231e-05	GSN, XRCC6, FKBP4, CTNNB1, CCND3, SRF, SVIL, RANBP9, NRIP1, FHL2, PIAS3, PTK2B, TGIF1, CTDSP2, MED1, ZNF318, TCF4, RPS6KA3, PAWR, BRCA1, HIP1, NCOA2, CDKN2A, AKT1, CDK11B, CASP8, XRCC5, PA2G4, PRKDC, CCND1, UBE2I, NCOA6, UBA3, PATZ1, TGFB1I1, KDM4C, AR, UBE3A, ZMIZ1, KDM1A, CARM1, KDM3A, PIAS4, TMF1, HNRNPA1, PELP1, CTDSP1, PIAS1, APPL1, VAV3, MAK
REACTOME_FORMATION_OF_INCISION_COMPLEX_IN_GG_NER	18	-0.248259	0.36498	0.134623	4.50045e-05	0.000231273	RAD23B, RPA1, RPA2, ERCC3, ERCC5, GTF2H1, DDB2, MNAT1, GTF2H4, ERCC1, CCNH, XPA, DDB1, XPC, RPA3, CDK7, GTF2H2B, GTF2H3
REACTOME_PEPTIDE_CHAIN_ELONGATION	61	-0.253021	0.360105	0.143697	3.05972e-05	0.000163733	RPL35, RPL28, RPL11, RPL24, FAU, RPL18, RPS5, RPL34, RPL19, RPL9, RPL6, RPL10A, RPS24, RPL14, RPS6, RPS7, RPL12, RPS25, EEF2, RPS3A, RPL7, RPL10, RPS27, RPLP1, RPS10, RPS15, RPL29, RPS21, RPL18A, RPL23, RPLP2, RPL8, RPS20, RPL31, RPLP0, RPS18, RPS16, RPL36A, RPL41, RPS17, RPS4Y1, RPL38, RPS19, RPS2, EEF1A1, RPS14, RPS3, RPL23A, RPS28, RPL13, RPL5, RPL27A, RPS11, RPL37A, RPL35A, RPL22, RPS9, RPL3, RPL15, RPL26L1, RPL36
BIOCARTA_PAR1_PATHWAY	33	-0.254009	0.35554	0.150349	3.39412e-06	2.73005e-05	RHOA, GNB1, ARHGEF12, PPP1R12B, ARHGEF7, GNAQ, ARHGEF11, ARHGEF1, PTK2B, ARHGEF9, ARHGEF17, F2R, PIK3CA, ARHGEF5, ARHGEF4, ARHGEF15, PIK3CG, MAP3K7, GNA13, ARHGEF2, PRKCB, ARHGEF16, ARHGEF6, GNAI1, PLCB1, PIK3R1, ARHGEF18, ROCK1, PRKCA, ADCY1, ARHGEF10, ARHGEF3, GNA12
PID_NOTCH_PATHWAY	45	-0.26163	0.395454	0.125	0.00021557	0.000889056	YY1, SKP1, NCOR1, RAB11A, HDAC1, ENO1, FURIN, SPEN, EP300, CDKN1A, MAML1, MYC, NOTCH2, ADAM10, ADAM12, NOTCH3, RBBP8, MYCBP, CTBP1, MFAP2, PSEN1, SKP2, MARK2, NOTCH4, CUL1, NCOR2, RBPJ, CCND1, NCSTN, JAG1, DLK1, GATA3, ITCH, MFAP5, JAG2, CNTN1, PTCRA, KDM1A, DNM1, EPS15, PSENEN, APH1A, FBXW7, NOTCH1, APH1B
KEGG_WNT_SIGNALING_PATHWAY	120	-0.265575	0.377391	0.158303	3.19809e-06	2.60474e-05	RHOA, PPP2R1A, SKP1, CCND2, CTBP2, PPP2CB, CACYBP, CSNK2B, JUN, CTNNB1, RUVBL1, CCND3, TP53, TBL1X, PPP2R5C, DVL3, SFRP1, CREBBP, PPP2R5A, EP300, CSNK1E, PPP3CA, MYC, PPP3CB, PPP2R5D, SMAD4, PRKACB, ROCK2, PRKACA, PPP2R1B, SIAH1, SMAD2, CTNNBIP1, MAPK9, DVL1, PPP2R5E, CTBP1, PSEN1, APC, CSNK2A2, FZD7, PLCB4, FZD6, PLCB2, SFRP4, PRKX, MMP7, FOSL1, FZD1, PPP3R1, DKK1, PPP2R5B, WIF1, MAPK10, BTRC, TCF7, APC2, SMAD3, LRP6, WNT2, NFATC4, WNT5A, CSNK2A1, CHP2, WNT10B, WNT2B, CSNK1A1, WNT11, MAP3K7, PPP3CC, PRKACG, NFATC3, RAC2, SFRP5, CAMK2A, CUL1, PRKCB, NFAT5, PPARD, NFATC1, WNT4, RAC1, PPP2CA, CCND1, FBXW11, LRP5, FRAT2, GSK3B, CAMK2B, LEF1, PLCB1, CHD8, CAMK2G, TCF7L2, DAAM2, AXIN1, ROCK1, PRKCA, PLCB3, DAAM1, WNT7B, RBX1, SENP2, NLK, FZD4, DVL2, VANGL1, PORCN, FZD3, FZD10, FRAT1, DKK2, SOX17, TCF7L1, WNT5B, WNT16, FZD5, TBL1XR1, WNT3, WNT6
BIOCARTA_PITX2_PATHWAY	14	-0.270264	0.378583	0.166345	4.6238e-06	3.44128e-05	HDAC1, CTNNB1, CREBBP, EP300, TRRAP, DVL1, LDB1, MED1, APC, FZD1, PITX2, GSK3B, LEF1, AXIN1
REACTOME_CHONDROITIN_SULFATE_DERMATAN_SULFATE_METABOLISM	33	-0.271208	0.410592	0.128902	0.000243811	0.000983597	BGN, SDC1, HSPG2, HEXA, DCN, HEXB, SDC4, CHPF, IDS, GPC1, SDC3, CHSY1, CHST15, B3GAT3, VCAN, CSPG4, GPC4, IDUA, UST, CHST7, GPC3, CHST3, HYAL1, SDC2, AGRN, DSE, CSGALNACT2, CHST12, CSGALNACT1, BCAN, CHST11, CHPF2, B4GALT7
KEGG_ALANINE_ASPARTATE_AND_GLUTAMATE_METABOLISM	26	-0.271518	0.394064	0.151336	2.04736e-05	0.000117316	GLUL, GOT2, GLUD1, ADSL, CAD, GFPT1, GLS, ALDH5A1, ALDH4A1, ASL, CPS1, ASNS, GFPT2, GLS2, ASPA, GPT, GAD2, ASS1, GOT1, PPAT, ABAT, AGXT, GLUD2, NIT2, ADSS, DDO
REACTOME_PHOSPHOLIPASE_C_MEDIATED_CASCADE	35	-0.271901	0.403467	0.142084	0.000108575	0.000500374	PRKAR1A, CALM2, ITPR3, PRKCD, ITPR2, PRKACB, PLCG1, PRKACA, FGFR2, PRKAR2B, ADCY7, CREB1, FGFR3, FGF2, ADCY9, FGFR4, PRKAR2A, FGF1, FGF7, KL, ADCY8, FGF18, PRKACG, FGFR1, PDE1A, FGF6, ADCY6, ADCY3, FGF5, PRKAR1B, PRKCA, ADCY2, ADCY1, CALM1, FGF22
PID_CDC42_REG_PATHWAY	25	-0.295075	0.389157	0.199021	1.04117e-06	1.02145e-05	ARHGDIA, NME1, ARHGAP1, ARHGEF7, PLCG1, RALBP1, ARHGEF9, APC, BCAR3, FARP2, FGD1, VAV2, CDC42, ITSN1, ARHGEF6, ITSN2, DOCK9, DNMBP, MCF2L, DOCK10, GIT1, ARHGAP17, VAV3, DOCK6, RACGAP1
KEGG_NOTCH_SIGNALING_PATHWAY	36	-0.297196	0.427792	0.171908	9.45547e-06	6.09196e-05	HDAC1, CTBP2, SNW1, HDAC2, DVL3, CREBBP, KAT2A, EP300, MAML1, NOTCH2, DVL1, NOTCH3, CTBP1, HES1, PSEN1, KAT2B, MFNG, PSEN2, NOTCH4, ADAM17, NCOR2, RBPJ, MAML3, NCSTN, JAG1, CIR1, JAG2, PTCRA, DTX4, RFNG, DTX2, PSENEN, APH1A, DVL2, NOTCH1, DTX3
BIOCARTA_SHH_PATHWAY	14	-0.30017	0.438784	0.163654	0.000133827	0.000595551	PRKAR1A, PRKACB, PRKAR2B, PRKAR2A, GLI3, GLI1, GLI2, PRKACG, SHH, DYRK1A, PTCH1, GSK3B, PRKAR1B, SMO
REACTOME_BIOLOGICAL_OXIDATIONS	88	-0.306658	0.443226	0.175638	1.28312e-05	8.02726e-05	CYP2E1, MAT2A, GSTP1, AHCY, MGST3, GSS, ALDH2, GSTO1, NNMT, CYP51A1, CYP1B1, GCLC, GSTA4, PAPSS2, UGDH, CYP19A1, SULT1A1, TPMT, MTR, GCLM, CYP27A1, MAOB, GSTM4, MGST2, MAOA, UGT1A4, GSTM1, PTGS2, CYP2J2, PTGS1, UGP2, GGT5, FMO1, CYP27B1, CYP1A1, GSTM5, SULT2B1, CYP3A5, MAT1A, CYP3A4, UGT1A1, FMO3, CYP24A1, CYP4F3, CYP4F12, CYP2B6, GLYAT, SULT1A2, CYP7B1, CYP2D6, CYP1A2, CYP2R1, ADH1A, UGT2A1, CYP2C18, TBXAS1, PTGIS, COMT, PAPSS1, ADH1B, SLC35D1, CYP4B1, SMOX, CYP4F2, ADH7, CYP4F8, UGT2B28, FMO2, ALDH1A1, ADH6, CYP2C9, NAT1, CYP21A2, CYP11B2, GGCT, ACSM1, GSTA1, CNDP2, MAT2B, BPNT1, SULT4A1, CYP26B1, SULT1E1, CYP39A1, CYP2W1, PAOX, OPLAH, GSTA3
REACTOME_REGULATION_OF_BETA_CELL_DEVELOPMENT	10	-0.307006	0.452754	0.164053	0.000230587	0.000941987	FOXO1, HES1, PAX6, AKT1, RBPJ, NR5A2, PKLR, HNF1A, GCK, AKT3
BIOCARTA_CARM_ER_PATHWAY	30	-0.315962	0.431552	0.205067	4.79696e-06	3.52958e-05	HDAC1, PHB2, HDAC2, SPEN, CREBBP, ERCC3, EP300, GTF2F1, HDAC5, NRIP1, POLR2A, TBP, MED1, HDAC4, BRCA1, ESR1, HDAC9, GTF2E1, GTF2A1, NR0B1, HDAC6, NCOR2, MEF2C, CCND1, CARM1, PELP1, HDAC3, HDAC7, PPARGC1A, HDAC11
REACTOME_NOTCH1_INTRACELLULAR_DOMAIN_REGULATES_TRANSCRIPTION	37	-0.31839	0.424928	0.210415	1.04861e-07	2.03495e-06	SKP1, NCOR1, HIF1A, HDAC1, SNW1, HDAC2, TBL1X, CCNC, CREBBP, KAT2A, EP300, MAML1, MYC, HDAC5, TLE1, HES1, KAT2B, HDAC4, TLE2, CDK8, TLE4, MAMLD1, HDAC9, TLE3, HDAC6, CUL1, NCOR2, RBPJ, MAML3, HDAC3, HDAC7, RBX1, FBXW7, HEY1, HEY2, HDAC11, TBL1XR1
REACTOME_PHASE_II_CONJUGATION	44	-0.318702	0.438298	0.203964	2.30636e-06	1.97797e-05	MAT2A, GSTP1, AHCY, MGST3, GSS, GSTO1, NNMT, GCLC, GSTA4, PAPSS2, UGDH, SULT1A1, TPMT, MTR, GCLM, GSTM4, MGST2, UGT1A4, GSTM1, UGP2, GGT5, GSTM5, SULT2B1, MAT1A, UGT1A1, GLYAT, SULT1A2, CYP1A2, UGT2A1, COMT, PAPSS1, SLC35D1, UGT2B28, NAT1, GGCT, ACSM1, GSTA1, CNDP2, MAT2B, BPNT1, SULT4A1, SULT1E1, OPLAH, GSTA3
REACTOME_NUCLEAR_RECEPTOR_TRANSCRIPTION_PATHWAY	33	-0.318727	0.455241	0.179354	1.95916e-05	0.000113264	THRA, ESRRA, NR3C1, NR4A1, RXRA, MED1, RARA, NR1H3, RARG, VDR, NR4A2, ESR1, NR3C2, NR0B1, NR1I3, NR2E1, NR4A3, ESRRG, PPARD, NR2E3, PPARG, RXRB, NR2F6, NR2F1, NR1D2, NR5A2, NR6A1, RORA, PPARA, AR, NRBP1, NR1H2, NRBF2
BIOCARTA_WNT_PATHWAY	25	-0.321312	0.45835	0.181402	1.33127e-05	8.28846e-05	HDAC1, CTNNB1, CREBBP, MYC, SMAD4, TLE1, DVL1, CTBP1, APC, TAB1, FZD1, WIF1, BTRC, CSNK2A1, CSNK1A1, MAP3K7, CSNK1D, PPARD, PPP2CA, CCND1, GSK3B, LEF1, AXIN1, NLK, FRAT1
REACTOME_FGFR_LIGAND_BINDING_AND_ACTIVATION	12	-0.32818	0.445343	0.214105	8.60333e-06	5.62692e-05	FGFR2, FGFR3, FGF2, FGFR4, FGF1, FGF7, KL, FGF18, FGFR1, FGF6, FGF5, FGF22
REACTOME_BMAL1_CLOCK_NPAS2_ACTIVATES_CIRCADIAN_EXPRESSION	31	-0.330157	0.494839	0.162025	0.000197399	0.000826155	NCOR1, BHLHE40, NR3C1, TBL1X, CREBBP, EP300, RXRA, SERPINE1, PER1, MED1, SMARCD3, CLOCK, PER2, NPAS2, NCOA2, NCOA3, NCOA6, NCOA1, CRY1, DBP, ARNTL, RORA, PPARA, CRY2, HDAC3, NAMPT, PPARGC1A, TGS1, ARNTL2, TBL1XR1, BHLHE41
PID_HDAC_CLASSIII_PATHWAY	21	-0.330433	0.453372	0.205838	1.61497e-05	9.59349e-05	XRCC6, TUBA1B, TP53, CREBBP, EP300, CDKN1A, FOXO1, FHL2, MEF2D, KAT2B, FOXO3, TUBB2A, HDAC4, FOXO4, BAX, HOXA10, SIRT7, SIRT1, PPARGC1A, SIRT2, SIRT3
KEGG_BETA_ALANINE_METABOLISM	18	-0.330443	0.494293	0.169751	0.00010047	0.000474847	ECHS1, ALDH2, SRM, ALDH9A1, SMS, ALDH3A2, ACADM, HIBCH, DPYD, AOC3, EHHADH, GAD2, HADHA, ALDH7A1, ABAT, ALDH1B1, MLYCD, UPB1
REACTOME_SIGNALING_BY_BMP	19	-0.336796	0.507185	0.164741	0.000197767	0.000826155	UBE2D3, SMAD4, ZFYVE16, SKI, SMAD7, BMPR1A, SMAD5, BMP2, ACVR2A, SMURF2, SMAD6, SMAD1, FSTL1, CHRDL1, BMPR2, UBE2D1, SMURF1, ACVR2B, GREM2
KEGG_GLYCOSYLPHOSPHATIDYLINOSITOL_GPI_ANCHOR_BIOSYNTHESIS	19	-0.337661	0.439474	0.237202	3.78075e-09	2.33146e-07	GPAA1, PIGC, PIGQ, PIGF, PIGA, PIGB, PIGL, GPLD1, DPM2, PIGH, PIGK, PIGO, PGAP1, PIGT, PIGG, PIGN, PIGV, PIGZ, PIGP
KEGG_MELANOGENESIS	80	-0.340383	0.464142	0.221655	2.71135e-07	3.7557e-06	CALM2, GNAS, GNAI2, GNAI3, RAF1, CTNNB1, DVL3, CREBBP, EP300, MAP2K2, GNAQ, NRAS, MAP2K1, PRKACB, PRKACA, DVL1, FZD7, ADCY7, PLCB4, FZD6, KRAS, PLCB2, PRKX, EDNRB, CREB1, FZD1, ADCY9, GNAO1, KIT, TCF7, DCT, MC1R, WNT2, TYRP1, WNT5A, WNT10B, WNT2B, TYR, WNT11, ADCY8, KITLG, PRKACG, MITF, CAMK2A, PRKCB, MAPK1, WNT4, ADCY6, ADCY3, CREB3, GNAI1, GSK3B, CAMK2B, CALML3, LEF1, PLCB1, MAPK3, CREB3L2, CAMK2G, TCF7L2, HRAS, CREB3L1, PRKCA, ADCY2, ADCY1, PLCB3, CALM1, WNT7B, FZD4, DVL2, EDN1, FZD3, FZD10, CALML5, TCF7L1, WNT5B, WNT16, FZD5, WNT3, WNT6
REACTOME_CIRCADIAN_REPRESSION_OF_EXPRESSION_BY_REV_ERBA	20	-0.342964	0.481889	0.207704	2.54041e-05	0.000141194	NCOR1, TBL1X, CREBBP, EP300, RXRA, MED1, SMARCD3, CLOCK, NPAS2, NCOA2, NCOA3, NCOA6, NCOA1, ARNTL, RORA, PPARA, HDAC3, PPARGC1A, TGS1, TBL1XR1
REACTOME_PRE_NOTCH_TRANSCRIPTION_AND_TRANSLATION	18	-0.345966	0.446326	0.248256	9.67834e-09	4.17782e-07	JUN, SNW1, TP53, CREBBP, KAT2A, EP300, MAML1, NOTCH2, NOTCH3, E2F3, KAT2B, TFDP1, MAMLD1, NOTCH4, RBPJ, MAML3, CCND1, TNRC6B
REACTOME_RORA_ACTIVATES_CIRCADIAN_EXPRESSION	22	-0.356261	0.476204	0.239484	3.91136e-06	2.97953e-05	NCOR1, TBL1X, CREBBP, EP300, SREBF1, RXRA, MED1, CPT1A, SMARCD3, CLOCK, NPAS2, NCOA2, NCOA3, NCOA6, NCOA1, ARNTL, RORA, PPARA, HDAC3, PPARGC1A, TGS1, TBL1XR1
PID_CIRCADIAN_PATHWAY	13	-0.360386	0.534047	0.188404	0.000166368	0.000722975	NONO, BHLHE40, CSNK1E, PER1, TIMELESS, CLOCK, PER2, CHEK1, NPAS2, CRY1, ARNTL, ATR, CRY2
PID_ALK2_PATHWAY	8	-0.362812	0.516407	0.211542	2.56322e-05	0.000141854	FKBP1A, SMAD4, ACVR1, SMAD5, SMAD1, BMP7, BMPR2, TLX2
REACTOME_GABA_SYNTHESIS_RELEASE_REUPTAKE_AND_DEGRADATION	9	-0.390562	0.544946	0.232947	1.04056e-05	6.67092e-05	VAMP2, STXBP1, SNAP25, ALDH5A1, RAB3A, SLC6A1, GAD2, SLC6A11, ABAT
KEGG_PROPANOATE_METABOLISM	27	-0.393235	0.546958	0.241002	1.39715e-06	1.30125e-05	LDHA, LDHB, ECHS1, ALDH2, ALDH9A1, ALDH3A2, ACADM, SUCLA2, MUT, HIBCH, PCCA, ALDH6A1, EHHADH, ACAT1, LDHC, HADHA, ALDH7A1, ABAT, ACAT2, ALDH1B1, ACACA, SUCLG2, PCCB, SUCLG1, MLYCD, ACSS3, ACACB
KEGG_BASAL_CELL_CARCINOMA	39	-0.39511	0.530078	0.262913	2.28723e-07	3.36586e-06	CTNNB1, TP53, DVL3, DVL1, APC, FZD7, FZD6, FZD1, GLI3, TCF7, BMP2, APC2, WNT2, WNT5A, WNT10B, WNT2B, GLI1, WNT11, GLI2, SHH, WNT4, PTCH1, GSK3B, LEF1, BMP4, TCF7L2, AXIN1, WNT7B, SMO, FZD4, DVL2, FZD3, FZD10, TCF7L1, WNT5B, WNT16, FZD5, WNT3, WNT6
REACTOME_CASPASE_MEDIATED_CLEAVAGE_OF_CYTOSKELETAL_PROTEINS	11	-0.399753	0.525729	0.27114	2.63772e-07	3.71288e-06	GSN, PLEC, VIM, CASP3, MAPT, GAS2, CASP7, CASP8, ADD1, SPTAN1, CASP6
PID_A6B1_A6B4_INTEGRIN_PATHWAY	43	-0.409671	0.616837	0.198161	0.000175871	0.000756653	YWHAZ, YWHAQ, LAMC1, CD9, YWHAH, CDH1, SHC1, LAMB1, ITGA6, EGFR, LAMA4, LAMC2, RXRA, ERBB3, MET, LAMA3, RPS6KB1, PIK3CA, COL17A1, ITGB4, LAMA2, MST1R, MST1, EGF, AKT1, CASP7, IL1A, RAC1, YWHAB, RXRB, SFN, LAMB3, PMP22, LAMA5, YWHAE, ERBB2, ITGB1, PIK3R1, HRAS, PRKCA, GRB2, LAMB2, LAMC3
REACTOME_COLLAGEN_FORMATION	42	-0.412088	0.583761	0.247393	5.5573e-06	3.99817e-05	P4HB, PLOD1, PPIB, CRTAP, COL6A3, COL3A1, PLOD3, COL1A1, COL1A2, PCOLCE, PLOD2, BMP1, COL5A1, COL15A1, COL7A1, COL11A1, COL16A1, COL17A1, COL9A3, COL10A1, SERPINH1, COL21A1, COL6A2, COL19A1, COL13A1, COL4A2, COL4A1, COL6A1, COL14A1, COL4A5, COL9A2, COL4A6, ADAMTS2, COL4A4, ADAMTS3, TLL2, COL4A3, COL11A2, COL5A3, PCOLCE2, COL5A2, COL8A2
REACTOME_SYNTHESIS_OF_PIPS_AT_THE_GOLGI_MEMBRANE	15	-0.432615	0.545185	0.321134	3.40782e-09	2.20656e-07	ARF3, ARF1, SACM1L, OCRL, FIG4, PIK3C3, INPP5E, PI4KB, PI4KA, PI4K2A, PIK3R4, PIK3C2A, PIKFYVE, PIK3C2G, VAC14
NABA_CORE_MATRISOME	164	-0.447092	0.661357	0.241523	3.17517e-05	0.000168518	GAS6, SPARC, LAMC1, SPARCL1, THBS1, IGFBP7, BGN, CYR61, COL6A3, LAMB1, TGFBI, IGFBP4, TNC, HSPG2, LUM, FBLN1, AEBP1, EFEMP1, COL3A1, SRGN, DCN, NID1, VWF, LAMA4, LAMC2, MGP, COL1A1, MATN2, SPOCK1, COL1A2, PCOLCE, SPOCK2, CRIM1, FMOD, IGFBP2, LTBP1, FBN1, THBS2, FBLN5, FBN2, COL5A1, CRELD1, MFAP1, NELL2, MFAP2, IGFBP5, COL15A1, LAMA3, SLIT3, IGFBP6, FBLN2, NID2, COL7A1, ZP3, EMILIN1, PRELP, COL11A1, COL16A1, LTBP4, NOV, VCAN, COL17A1, LTBP2, COL9A3, THBS4, FGL2, SRPX, VWA5A, LAMA2, COCH, SRPX2, HAPLN1, MMRN1, ACAN, COMP, WISP2, OMD, RELN, COL10A1, PRG4, TNFAIP6, COLQ, NELL1, MATN3, ECM2, CILP, LGI1, EFEMP2, CHAD, MATN1, MATN4, ADIPOQ, IBSP, DPT, COL21A1, DMBT1, ESM1, COL18A1, CTGF, COL6A2, LAMB3, ECM1, SPON1, THBS3, MXRA5, MFAP5, SPP1, SLIT2, IGFBP3, LAMA5, FN1, MFGE8, POSTN, WISP3, POMZP3, COL19A1, COL13A1, PRG2, COL4A2, COL4A1, PXDN, COL6A1, AGRN, ELN, MFAP4, COL14A1, COL4A5, MFAP3, SVEP1, SNED1, SLIT1, COL9A2, EMID1, COL4A6, COL4A4, SBSPON, TNN, LAMB4, LAMB2, COL4A3, COL11A2, TNXB, TSKU, CRELD2, SPON2, OGN, VWA1, COL5A3, TINAGL1, ASPN, MMRN2, BCAN, PCOLCE2, LAMC3, FGG, NDNF, LTBP3, PODNL1, ABI3BP, CRISPLD2, DSPP, COL5A2, COL8A2, EMILIN2
REACTOME_RECEPTOR_LIGAND_BINDING_INITIATES_THE_SECOND_PROTEOLYTIC_CLEAVAGE_OF_NOTCH_RECEPTOR	7	-0.448801	0.602846	0.292689	6.71867e-06	4.5793e-05	NOTCH2, ADAM10, NOTCH3, NOTCH4, ADAM17, JAG1, JAG2
REACTOME_GLUTAMATE_NEUROTRANSMITTER_RELEASE_CYCLE	11	-0.458817	0.577233	0.337921	1.47121e-08	5.59034e-07	VAMP2, STXBP1, SNAP25, UNC13B, GLS, SLC17A7, RAB3A, GLS2, SLC1A6, SLC1A1, SLC38A2
REACTOME_CYTOCHROME_P450_ARRANGED_BY_SUBSTRATE_TYPE	30	-0.460454	0.698167	0.232394	0.000227902	0.000933967	CYP2E1, CYP51A1, CYP1B1, CYP19A1, CYP27A1, CYP2J2, CYP27B1, CYP1A1, CYP3A5, CYP3A4, CYP24A1, CYP4F3, CYP4F12, CYP2B6, CYP7B1, CYP2D6, CYP1A2, CYP2R1, CYP2C18, TBXAS1, PTGIS, CYP4B1, CYP4F2, CYP4F8, CYP2C9, CYP21A2, CYP11B2, CYP26B1, CYP39A1, CYP2W1
PID_LPA4_PATHWAY	12	-0.462739	0.683441	0.247853	0.000226838	0.000932555	PRKACA, ADCY7, CREB1, ADCY9, RPS6KA5, GNAL, ADCY8, LPAR4, ADCY6, ADCY3, ADCY2, ADCY1
KEGG_METABOLISM_OF_XENOBIOTICS_BY_CYTOCHROME_P450	42	-0.468584	0.712576	0.234507	0.000164193	0.000715926	CYP2E1, GSTP1, MGST3, GSTO1, EPHX1, CYP1B1, GSTM3, GSTA4, ALDH1A3, GSTT1, GSTM4, AKR1C1, MGST2, GSTM2, UGT1A4, GSTM1, ALDH3B2, GSTT2, ALDH3A1, ALDH3B1, CYP1A1, GSTM5, CYP3A5, CYP3A4, UGT1A1, CYP2B6, CYP1A2, ADH1A, UGT2A1, CYP2C18, ADH5, AKR1C3, GSTZ1, ADH1B, AKR1C2, ADH7, UGT2B28, ADH6, CYP2C9, GSTA1, GSTK1, GSTA3
PID_BMP_PATHWAY	34	-0.469855	0.626658	0.317197	1.29888e-07	2.40293e-06	PPP1CA, CTDSPL, PPP1R15A, NUP214, SMAD4, BAMBI, CTDSP2, ZFYVE16, TAB1, PPM1A, SKI, SMAD7, BMPR1A, FST, SMAD5, BMP2, SMURF2, BMP6, MAP3K7, SMAD6, SMAD1, MAPK1, BMP7, CHRDL1, BMPR2, GSK3B, TAB2, AHSG, CHRD, BMP4, SMURF1, SOSTDC1, CTDSP1, GREM1
KEGG_DRUG_METABOLISM_CYTOCHROME_P450	46	-0.475194	0.671661	0.286711	3.38855e-06	2.73005e-05	CYP2E1, GSTP1, MGST3, GSTO1, GSTM3, GSTA4, ALDH1A3, GSTT1, MAOB, GSTM4, MGST2, MAOA, GSTM2, UGT1A4, GSTM1, ALDH3B2, AOX1, GSTT2, ALDH3A1, ALDH3B1, FMO1, GSTM5, CYP3A5, FMO5, CYP3A4, UGT1A1, FMO4, FMO3, CYP2B6, CYP2D6, CYP1A2, CYP2A7, ADH1A, UGT2A1, CYP2C18, ADH5, GSTZ1, ADH1B, ADH7, UGT2B28, FMO2, ADH6, CYP2C9, GSTA1, GSTK1, GSTA3
NABA_COLLAGENS	30	-0.480495	0.665084	0.303406	3.42037e-06	2.73418e-05	COL6A3, COL3A1, COL1A1, COL1A2, COL5A1, COL15A1, COL7A1, COL11A1, COL16A1, COL17A1, COL9A3, COL10A1, COL21A1, COL18A1, COL6A2, COL19A1, COL13A1, COL4A2, COL4A1, COL6A1, COL14A1, COL4A5, COL9A2, COL4A6, COL4A4, COL4A3, COL11A2, COL5A3, COL5A2, COL8A2
KEGG_TYROSINE_METABOLISM	33	-0.485624	0.704416	0.262249	5.20409e-05	0.00026371	GOT2, FAH, ALDH1A3, LCMT2, MAOB, MAOA, AOC3, ALDH3B2, AOX1, HGD, DDC, DCT, ALDH3A1, ALDH3B1, TYRP1, TYR, PNMT, TAT, WBSCR22, ADH1A, GOT1, COMT, ADH5, GSTZ1, ADH1B, ADH7, NAT6, ADH6, MIF, HEMK1, TRMT11, METTL2B, LCMT1
REACTOME_GLUTATHIONE_CONJUGATION	17	-0.489605	0.614796	0.361793	4.7801e-07	5.62748e-06	GSTP1, MGST3, GSS, GSTO1, GCLC, GSTA4, GCLM, GSTM4, MGST2, GSTM1, GGT5, GSTM5, GGCT, GSTA1, CNDP2, OPLAH, GSTA3
REACTOME_NOTCH_HLH_TRANSCRIPTION_PATHWAY	11	-0.492725	0.640116	0.343352	3.11448e-07	4.16089e-06	SNW1, CREBBP, KAT2A, MAML1, NOTCH2, NOTCH3, KAT2B, MAMLD1, NOTCH4, RBPJ, MAML3
REACTOME_A_TETRASACCHARIDE_LINKER_SEQUENCE_IS_REQUIRED_FOR_GAG_SYNTHESIS	16	-0.500033	0.663599	0.338948	7.78219e-08	1.70813e-06	BGN, SDC1, HSPG2, DCN, SDC4, GPC1, SDC3, B3GAT3, VCAN, CSPG4, GPC4, GPC3, SDC2, AGRN, BCAN, B4GALT7
KEGG_VALINE_LEUCINE_AND_ISOLEUCINE_DEGRADATION	41	-0.512186	0.739641	0.279964	2.98998e-05	0.00016201	HADHB, HADH, ECHS1, ALDH2, ALDH9A1, ACAA2, ACAA1, ALDH3A2, HSD17B10, BCKDHA, ACADS, ACADM, HMGCL, OXCT1, MUT, BCAT2, IVD, HIBCH, PCCA, ALDH6A1, HMGCS2, AUH, AOX1, EHHADH, ACADSB, DBT, ACAT1, HMGCS1, HADHA, ALDH7A1, DLD, ABAT, ACAT2, MCCC2, ALDH1B1, BCKDHB, PCCB, BCAT1, MCCC1, OXCT2, ACAD8
REACTOME_NEUROTRANSMITTER_RELEASE_CYCLE	21	-0.53711	0.66801	0.403469	1.05283e-07	2.03495e-06	VAMP2, STXBP1, SNAP25, UNC13B, GLS, ALDH5A1, SLC17A7, MAOA, RAB3A, SLC6A1, GLS2, SLC18A2, SYN3, GAD2, SLC1A6, SLC6A11, ABAT, SYN2, SLC1A1, SLC38A2, CHAT
ST_WNT_BETA_CATENIN_PATHWAY	25	-0.539855	0.688493	0.389763	1.36212e-08	5.51235e-07	LRP1, CTNNB1, SFRP1, MVP, DKK3, GSK3A, PIN1, DVL1, CBY1, PSEN1, APC, DKK1, ANKRD6, WIF1, CSNK1A1, AKT1, FSTL1, GSK3B, AKT3, AXIN1, PTPRA, SENP2, DACT1, FRAT1, DKK2
REACTOME_BRANCHED_CHAIN_AMINO_ACID_CATABOLISM	16	-0.568764	0.81843	0.329243	1.24038e-05	7.79755e-05	HSD17B10, BCKDHA, BCAT2, IVD, HIBCH, ALDH6A1, AUH, ACADSB, DBT, ACAT1, DLD, MCCC2, BCKDHB, BCAT1, MCCC1, ACAD8
REACTOME_MITOCHONDRIAL_FATTY_ACID_BETA_OXIDATION	13	-0.640222	0.813358	0.468761	2.35424e-09	1.79338e-07	ACADVL, HADHB, HADH, ECHS1, ACADS, DECR1, ACADM, MUT, PCCA, ACADL, HADHA, ECI1, PCCB
REACTOME_ADENYLATE_CYCLASE_ACTIVATING_PATHWAY	8	-0.691143	0.997376	0.392969	0.000176949	0.000758772	ADCY7, ADCY9, GNAL, ADCY8, ADCY6, ADCY3, ADCY2, ADCY1
KEGG_CIRCADIAN_RHYTHM_MAMMAL	12	-0.692267	0.905605	0.483034	4.96462e-07	5.79205e-06	BHLHE40, CSNK1E, PER1, CLOCK, PER2, NPAS2, CSNK1D, CRY1, ARNTL, CRY2, PER3, BHLHE41
BIOCARTA_EGFR_SMRTE_PATHWAY	10	-0.847761	1.05498	0.643683	4.84702e-08	1.20709e-06	THRA, EGFR, RXRA, MAPK14, MAP2K1, RARA, ZBTB16, EGF, NCOR2, MAP3K1
REACTOME_DOPAMINE_NEUROTRANSMITTER_RELEASE_CYCLE	7	-1.0402	1.25172	0.833006	2.19636e-09	1.77768e-07	VAMP2, STXBP1, SNAP25, RAB3A, SLC18A2, SYN3, SYN2
REACTOME_NOREPINEPHRINE_NEUROTRANSMITTER_RELEASE_CYCLE	6	-1.05087	1.28011	0.830901	3.15947e-07	4.17501e-06	VAMP2, STXBP1, SNAP25, MAOA, RAB3A, SLC18A2
