## Supplementary material for "The interferon-rich skin environment regulates Langerhans cell ADAM17 to promote photosensitivity in lupus": Table S1.DEGs in DLE vs healthy control non-lesional skin microarray (part 1 of 3)

### Sheet: Raw_Expression
gene_id	gene_name	gene_type	GSE52471-KV-020519_Normal_N-LJ-1_Affy_Male	GSE52471-KV-020519_Normal_N-LJ-2_Affy_Male	GSE52471-KV-020519_Normal_N-LJ-3_Affy_Male	GSE52471-KV-020519_Normal_N-LJ-4_Affy_Male	GSE52471-KV-020519_Normal_N-LJ-5_Affy_Male	GSE52471-KV-020519_Normal_N-LJ-6_Affy_Female	GSE52471-KV-020519_Normal_N-LJ-7_Affy_Male	GSE52471-KV-020519_Normal_N-LJ-8_Affy_Female	GSE52471-KV-020519_Normal_N-LJ-9_Affy_Female	GSE52471-KV-020519_Normal_N-LJ-10_Affy_Female	nonlesion-KV-020519_DiscoidLupus_L1_Ovation_Female	nonlesion-KV-020519_DiscoidLupus_L2_Ovation_Female	nonlesion-KV-020519_DiscoidLupus_L3_Ovation_Female	nonlesion-KV-020519_DiscoidLupus_L4_Ovation_Female	nonlesion-KV-020519_DiscoidLupus_L5_Ovation_Male	nonlesion-KV-020519_DiscoidLupus_L8_Ovation_Female	nonlesion-KV-020519_DiscoidLupus_L9_Ovation_Male	nonlesion-KV-020519_Normal_N-AJ1_Ovation_Female	nonlesion-KV-020519_Normal_N-AJ2_Ovation_Female	nonlesion-KV-020519_Normal_N-AJ3_Ovation_Male
1007_s_at	DDR1	microRNA 4640///discoidin domain receptor tyrosine kinase 1	11.5516	11.5553	11.4818	11.6222	11.457	10.4094	11.8749	12.3584	11.2376	11.3977	10.1151	9.6744	8.61387	10.2987	10.8143	10.1178	10.7803	11.2952	10.9565	11.1718
1053_at	RFC2	replication factor C subunit 2	8.16831	8.31423	7.99165	8.20639	8.21782	6.52363	8.40754	7.98557	8.24757	7.90402	7.81259	7.21068	7.57411	7.93959	8.52323	7.91424	8.42479	8.49462	8.43686	8.43903
117_at	HSPA6	heat shock protein family A (Hsp70) member 6	3.01787	3.91343	3.10543	4.00087	2.92292	3.28548	3.3672	4.44588	3.44723	4.65113	4.25746	3.88877	4.15256	3.73362	5.93007	4.57492	3.70988	3.04806	4.86657	4.6286
121_at	PAX8	paired box 8	5.40804	5.21008	5.82699	6.4477	4.79028	5.21008	5.43321	4.7936	5.21008	5.21008	5.5888	5.5405	5.26108	6.12328	5.36947	5.93878	6.3023	4.67811	5.91703	5.3815
1294_at	UBA7	microRNA 5193///ubiquitin like modifier activating enzyme 7	5.33191	5.50769	7.75592	5.10462	5.26622	6.16932	6.57724	8.19185	5.57254	5.99472	5.65359	5.98004	6.33093	6.62027	7.50792	7.45781	6.47129	5.10455	4.95549	5.05964
1316_at	THRA	thyroid hormone receptor, alpha	2.9129	2.9129	4.59056	2.9129	2.9129	2.9129	2.9129	2.9129	2.93588	2.9129	1.74809	1.65976	1.65723	1.79372	1.83188	1.81144	1.76521	4.07209	3.54773	3.02489
1320_at	PTPN21	protein tyrosine phosphatase, non-receptor type 21	5.5644	5.26387	4.94917	6.06672	3.69097	5.46078	4.45949	3.47273	4.35603	6.13677	3.74834	3.89149	2.74913	3.52751	3.71458	3.96556	4.46676	4.77123	4.0657	6.31409
1405_i_at	CCL5	C-C motif chemokine ligand 5	3.49774	4.52626	6.73837	5.47963	4.81814	6.89685	6.00539	3.16655	4.38428	3.42109	6.51451	5.64239	7.67593	5.85273	7.43895	7.95997	6.9364	2.82145	2.55076	2.24674
1431_at	CYP2E1	cytochrome P450 family 2 subfamily E member 1	5.20719	4.28984	4.6676	4.00692	4.90052	6.67504	5.26961	4.16839	4.7468	5.24104	4.71125	4.99493	4.90533	4.67035	5.00414	4.55908	4.29968	4.95627	5.59131	5.3312
1438_at	EPHB3	EPH receptor B3	6.17827	6.38067	4.42929	6.31418	1.39197	1.01451	6.27765	6.62621	6.39306	6.09604	4.49511	4.41725	4.41725	4.41725	4.81158	4.85701	5.8604	7.18057	4.95802	7.28858
1487_at	ESRRA	estrogen related receptor alpha	8.79071	8.90654	8.85514	8.26109	9.20607	7.17456	8.53623	9.24804	8.28399	8.31316	8.35054	8.63951	7.99277	8.40599	8.6112	7.81469	8.53043	8.16554	8.16613	8.23214
1598_g_at	GAS6	growth arrest specific 6	10.0976	10.2347	10.3698	10.6063	9.77205	10.4838	10.4053	11.1189	10.559	10.8042	9.11402	9.46701	9.27916	8.57244	10.3761	8.27057	9.43309	9.7307	9.9948	9.50666
160020_at	MMP14	matrix metallopeptidase 14	6.04756	7.41148	5.8797	6.57608	5.0858	5.53947	5.84936	6.56047	7.27824	7.51391	7.17063	6.3153	6.97048	6.73171	6.24452	5.37914	5.89261	7.07686	5.86	6.10021
1729_at	TRADD	TNFRSF1A associated via death domain	8.27102	7.95486	9.62403	8.26263	8.41464	8.97217	9.05644	9.50853	8.11053	8.84318	7.88582	8.43324	8.84157	8.61261	9.43049	9.29645	8.26066	8.07402	8.2935	8.38083
177_at	PLD1	phospholipase D1	6.69169	6.91555	6.20157	7.72308	6.436	8.39823	7.65309	6.53092	7.3271	7.99033	7.23661	7.15996	6.00591	7.56785	7.74766	7.50031	7.4166	8.11706	8.06483	8.43855
179_at	DTX2P1-UPK3BP1-PMS2P11	DTX2P1-UPK3BP1-PMS2P11 readthrough, transcribed pseudogene	2.08912	2.06993	2.06993	2.06993	2.06993	2.06993	2.06993	2.15556	2.06993	2.06993	2.11276	2.11276	2.11276	2.11276	2.11276	2.11276	2.11276	2.11276	2.11276	2.11276
1861_at	BAD	BCL2 associated agonist of cell death	3.24987	3.47781	4.11958	4.16299	2.87034	2.12782	3.44132	3.41375	4.04249	3.56971	2.60829	3.09832	2.7694	2.6977	3.42241	3.42241	3.42241	3.10942	2.65674	3.41925
200000_s_at	PRPF8	pre-mRNA processing factor 8	10.736	11.0588	11.0325	11.5992	11.375	9.16798	11.2457	11.4491	11.1574	11.0393	9.67408	9.90165	9.84685	9.76805	11.0393	10.3344	10.647	11.017	10.8522	10.9989
200001_at	CAPNS1	calpain small subunit 1	11.002	11.5275	11.6609	11.3511	10.8216	10.5242	11.1491	11.5271	11.5486	11.3674	10.5368	11.1235	10.4581	10.227	10.8549	11.2618	10.9939	11.1342	11.1829	10.5136
200002_at	RPL35	ribosomal protein L35	13.8753	13.8474	14.2642	13.9356	13.9896	14.0856	13.9159	13.7991	13.9251	13.8833	13.2001	13.3883	13.1388	13.4149	14.2113	13.5174	13.7265	13.7274	13.6964	13.9873
200003_s_at	RPL28	microRNA 6805///ribosomal protein L28	14.4707	14.4939	14.6338	14.4905	14.6005	14.2999	14.6385	14.3538	14.2881	14.3917	13.8466	14.2654	14.14	14.0359	14.5404	14.2806	14.3416	14.3482	14.3611	14.3905
200004_at	EIF4G2	eukaryotic translation initiation factor 4 gamma 2	13.4454	13.4369	13.4803	13.5769	13.3977	13.6191	13.4693	12.9792	13.4324	13.5241	13.6423	13.6465	13.3037	13.4765	13.2212	13.3211	13.4386	13.3451	13.4311	13.3305
200005_at	EIF3D	eukaryotic translation initiation factor 3 subunit D	11.9228	11.9128	12.1448	12.4814	11.8292	12.3788	12.4435	12.5839	12.113	12.1749	11.7324	11.7103	11.6294	11.7314	12.2502	12.0118	12.053	12.1665	12.1134	12.2514
200006_at	PARK7	Parkinsonism associated deglycase	12.1671	12.1936	12.2955	12.0992	12.4295	12.0749	12.3222	12.6445	12.251	12.2782	12.043	12.3884	12.1211	12.404	12.7408	12.4802	12.6682	12.1789	12.4266	12.4678
200008_s_at	GDI2	GDP dissociation inhibitor 2	10.7309	11.1356	8.14418	11.2116	9.95576	10.8637	11.0588	10.2205	10.9923	11.2083	11.5429	10.9424	11.2292	11.1875	9.43036	11.1176	10.9188	11.3072	11.1674	11.4394
200010_at	RPL11	ribosomal protein L11	14.3429	14.3943	14.2889	14.5198	14.3413	14.3803	14.3665	14.3002	14.2806	14.3189	13.9697	13.8104	13.7017	13.6147	14.1086	14.2132	14.2901	14.4214	14.4063	14.4383
200011_s_at	ARF3	ADP ribosylation factor 3	11.3458	11.3168	11.2553	11.911	11.9908	11.7495	11.6571	10.8327	11.5056	11.4269	11.7567	11.4965	11.5765	11.5599	11.1887	11.5587	11.6222	11.5001	11.4895	11.5463
200013_at	RPL24	ribosomal protein L24	14.2501	14.24	13.9279	14.4549	14.3059	14.484	14.2934	14.3335	14.1754	14.2188	13.9846	14.0794	14.1403	14.1175	14.1514	14.1209	14.1168	14.2357	14.1334	14.2987
200014_s_at	HNRNPC	heterogeneous nuclear ribonucleoprotein C (C1/C2)	11.8705	11.6914	11.7541	11.8761	11.9032	12.129	11.8642	11.8051	11.7164	11.9752	12.0748	12.0236	12.2417	12.205	12.3511	12.1145	12.1027	12.0969	11.9674	11.9176
200015_s_at	SEPT2	septin 2	12.331	12.3816	12.5883	12.583	12.6878	13.0319	12.5352	12.5087	12.7198	12.5949	12.668	12.7573	12.6744	12.5905	12.0493	12.4621	12.451	12.5598	12.6011	12.603
200018_at	SNORD14B	uncharacterized LOC100508408///small nucleolar RNA, C/D box 14B///ribosomal protein S13	14.3628	14.3291	14.3441	14.2934	14.3532	14.2211	14.1698	14.2254	14.2503	14.2968	14.2123	14.0783	14.2331	14.1061	13.8482	14.1993	14.0837	14.4547	13.834	14.3419
200019_s_at	FAU	FAU, ubiquitin like and ribosomal protein S30 fusion	13.642	13.9204	14.1351	14.018	13.9429	14.1048	13.8949	13.7724	13.6561	13.7462	13.1881	13.0826	13.0479	13.0722	13.7911	13.6011	13.8741	14.0029	14.0057	13.9912
200020_at	TARDBP	TAR DNA binding protein	11.5691	11.7511	11.7898	11.7406	11.5991	12.1287	11.6701	11.3659	11.4438	11.9355	11.8614	11.9542	12.0936	12.0732	11.5542	11.8345	11.8396	11.8204	11.7405	11.8638
200021_at	CFL1	cofilin 1	13.3313	13.3195	13.2581	13.3561	13.2874	13.252	13.2291	13.0892	13.1806	13.1798	13.1378	13.2506	13.3739	13.5576	13.6056	13.4941	13.5799	13.4344	13.2413	13.2653
200022_at	RPL18	ribosomal protein L18	14.5855	14.6079	14.378	14.7226	14.3287	13.946	14.7101	14.4409	14.4957	14.5959	13.7378	13.8755	13.5058	13.5593	14.1259	13.8862	14.0634	14.4677	14.5097	14.5865
200023_s_at	EIF3F	eukaryotic translation initiation factor 3 subunit F	13.2505	13.3271	13.0174	13.7828	13.518	13.9845	13.2673	12.9916	13.2831	13.3113	12.943	13.163	12.73	12.7473	12.9092	12.865	13.1026	13.4531	13.4798	13.7265
200024_at	RPS5	ribosomal protein S5	13.8902	13.597	14.1106	13.721	13.4726	13.496	13.7787	13.6655	13.7079	13.7102	12.9609	12.8226	12.567	12.8988	13.5679	13.0598	13.4631	13.7167	13.8179	13.9964
200026_at	RPL34	ribosomal protein L34	14.8308	14.8122	14.8932	14.6781	14.7881	14.7178	14.7429	14.6086	14.6956	14.6452	14.4965	14.4635	14.6408	14.5328	14.3305	14.4723	14.504	14.716	14.7513	14.8036
200027_at	NARS	asparaginyl-tRNA synthetase	11.9521	11.8485	12.5111	11.635	12.2773	12.1698	12.0914	12.2434	12.0034	11.8905	12.5979	12.4703	12.0399	12.2752	11.9687	11.9454	12.4164	12.1249	12.207	12.1104
200028_s_at	STARD7	StAR related lipid transfer domain containing 7	11.8449	11.8703	11.7932	12.2682	12.3671	12.0518	12.1299	11.9443	11.7543	12.1581	12.1879	12.2014	12.6102	12.0891	12.2784	11.9124	12.0649	11.8835	12.1664	12.0594
200029_at	RPL19	ribosomal protein L19	14.6725	14.7345	14.5966	14.7587	14.8589	14.8685	14.5954	14.5236	14.3722	14.4604	13.9946	14.1752	14.0013	13.9999	14.6116	14.364	14.5301	14.6555	14.5655	14.7649
200030_s_at	SLC25A3	solute carrier family 25 member 3	13.0665	13.3985	13.082	13.132	13.4948	13.4226	13.1507	13.1687	12.9112	12.9385	12.9286	13.0466	12.7966	12.8262	13.072	12.6532	12.9758	13.2511	13.0929	13.1226
200032_s_at	RPL9	ribosomal protein L9	14.7109	14.6452	14.7066	14.7515	14.5821	14.4811	14.7885	14.7703	14.6734	14.731	14.5197	14.4723	14.4084	14.5249	14.5903	14.4627	14.607	14.9214	14.8669	14.962
200033_at	MIR3064	microRNA 5047///microRNA 3064///DEAD-box helicase 5	14.1089	14.0764	13.25	13.7477	14.2381	14.5161	13.9819	14.2666	13.7997	13.7562	14.3565	14.1592	14.3973	14.2723	13.8309	14.2487	14.0823	13.8766	14.052	14.0495
200034_s_at	RPL6	ribosomal protein L6	14.7359	14.7979	14.3964	14.6339	14.775	14.7807	14.6823	14.5514	14.5639	14.5529	14.2832	14.3075	14.0928	14.0635	14.2236	14.3323	14.3637	14.7298	14.775	14.7534
200035_at	CTDNEP1	CTD nuclear envelope phosphatase 1	9.90001	9.89653	10.6042	10.5496	10.152	10.6572	9.45764	10.0075	9.82625	9.70274	9.40611	9.45358	9.45358	9.45358	10.0119	9.42858	9.45358	9.59235	9.45358	9.41712
200036_s_at	RPL10A	ribosomal protein L10a	13.9117	14.0964	13.9461	14.4032	14.0972	14.238	14.1545	13.8533	13.9067	13.9978	13.3252	13.4576	12.8987	13.2148	13.847	13.2829	13.5629	13.8187	14.2876	13.993
200037_s_at	CBX3	chromobox 3	11.4096	11.4851	12.0376	11.1679	11.8548	11.6765	11.6899	11.9725	11.5305	11.3976	12.0562	11.6242	11.7168	11.7301	11.4331	11.1421	11.7763	11.6251	11.7769	11.4549
200038_s_at	SNORD58C	RPL17-C18orf32 readthrough///small nucleolar RNA, C/D box 58C///chromosome 18 open reading frame 32///small nucleolar RNA, C/D box 58A///small nucleolar RNA, C/D box 58B///ribosomal protein L17	14.9441	14.9255	14.8133	14.8893	14.8829	15.0835	14.9071	14.6565	14.7507	14.8256	14.4817	14.4458	14.19	14.3201	14.7746	14.7661	14.8892	14.9291	14.9005	15.0137
200039_s_at	PSMB2	proteasome subunit beta 2	10.5745	10.3961	10.1318	10.2449	10.6499	10.4731	10.5349	9.95134	10.4385	10.3893	10.6757	10.3554	10.5894	10.8785	11.1626	11.1418	10.7705	10.0921	10.2553	10.5658
200040_at	KHDRBS1	KH RNA binding domain containing, signal transduction associated 1	11.4659	11.8022	12.0514	11.9373	11.8836	12.2866	12.1313	12.1862	12.0996	12.0033	12.0413	12.0516	12.1368	12.1326	11.9113	11.8975	12.0227	12.1964	12.0616	12.0979
200041_s_at	SNORD84	ATP6V1G2-DDX39B readthrough (NMD candidate)///small nucleolar RNA, C/D box 84///DEAD-box helicase 39B	13.1806	12.9471	12.8927	12.6968	13.0515	12.4556	13.0278	13.4336	12.7582	12.7021	12.6838	12.8948	12.6442	12.9982	12.3123	12.7741	13.022	13.0565	13.0387	12.891
200042_at	RTCB	RNA 2',3'-cyclic phosphate and 5'-OH ligase	10.2993	10.3485	10.9025	10.7622	10.5782	10.8074	10.8354	9.81088	10.6921	10.6435	10.1003	10.5646	10.6153	10.6933	11.0886	11.1002	11.0721	10.9673	10.6326	11.1411
200043_at	ERH	enhancer of rudimentary homolog (Drosophila)	11.9591	12.322	11.7534	12.3277	12.1592	12.2128	11.913	12.3	12.0096	11.9565	12.3394	11.3422	12.2775	12.1826	12.3722	12.0749	12.0844	12.1889	12.0949	12.0115
200044_at	SRSF9	glutamyl-tRNA amidotransferase subunit C///serine and arginine rich splicing factor 9	11.9995	11.9875	11.2669	12.1235	11.8255	12.2615	12.0126	11.9052	12.0503	11.9106	12.0629	11.9287	11.7899	12.021	11.6961	11.8803	11.8577	12.0059	11.7293	12.0312
200045_at	ABCF1	ATP binding cassette subfamily F member 1	9.37362	9.27277	10.2083	9.74402	9.2281	9.55519	9.39315	9.16872	9.48455	9.38118	9.42405	9.46143	9.15782	9.33658	10.0094	9.3348	9.631	9.43872	9.12818	9.605
200046_at	DAD1	defender against cell death 1	11.5457	12.0614	10.8459	12.3556	12.108	12.1786	11.6814	11.8471	11.9255	12.4721	11.3671	11.1344	11.1687	11.0259	11.4475	11.6228	11.6861	11.6012	11.7584	11.638
200047_s_at	YY1	YY1 transcription factor	12.3037	12.2583	12.6409	12.5354	12.268	12.5163	12.2469	12.0616	12.1579	12.3471	12.3747	12.1627	12.5117	12.3416	12.0292	12.1986	11.9955	12.2502	12.2749	12.1117
200048_s_at	JTB	jumping translocation breakpoint	11.286	11.702	11.7334	11.8525	11.6887	11.9043	11.8851	11.7361	12.0573	12.0757	11.225	11.2984	11.2861	11.2214	11.6988	11.5376	11.6374	11.6042	11.665	11.8782
200049_at	KAT7	lysine acetyltransferase 7	7.424	7.92518	8.12263	8.44487	8.20063	9.0871	8.20689	7.55147	8.37327	8.20689	7.96157	7.74339	8.03481	7.72439	7.53425	7.76022	7.48519	8.0436	7.99505	7.92954
200050_at	ZNF146	zinc finger protein 146	11.2842	11.4476	11.4782	11.3251	11.5769	11.6568	11.6011	11.6309	11.4217	11.4768	11.422	11.3511	11.7523	11.4148	11.0862	11.1368	11.071	11.316	11.3173	11.0222
200051_at	SART1	squamous cell carcinoma antigen recognized by T-cells 1	8.68895	9.25187	9.15448	9.26617	8.68415	8.72803	9.37305	9.80714	9.42711	9.26517	8.1601	8.53782	8.42691	8.09766	8.99939	8.55658	8.56681	8.70842	8.05708	8.05708
200052_s_at	ILF2	interleukin enhancer binding factor 2	10.734	10.5536	9.49053	10.9008	10.4545	10.7857	10.8298	10.0716	10.6081	10.5301	10.9369	10.3526	10.3246	10.6371	10.8641	10.5355	10.6863	10.4454	10.6596	10.9872
200053_at	SPAG7	sperm associated antigen 7	8.83774	9.10077	9.31688	8.91017	8.84652	8.9002	9.16456	9.48311	9.0123	8.96663	8.01709	8.51764	8.35244	8.43253	8.84391	8.78985	8.83825	8.96	9.03108	8.66989
200054_at	ZPR1	ZPR1 zinc finger	7.50324	7.47718	8.16869	7.3365	7.97723	8.1958	7.54936	7.60576	7.22925	7.60576	8.64879	8.37541	7.88479	8.35816	9.15802	9.16367	8.62574	7.30834	7.50345	7.76243
200055_at	TAF10	TATA-box binding protein associated factor 10	10.2449	10.2973	11.4155	10.5284	11.2617	10.3834	10.318	10.3809	10.3988	9.90701	9.93368	10.3854	9.99248	10.0251	11.017	10.4809	10.4845	10.0102	10.0612	9.82347
200056_s_at	C1D	C1D nuclear receptor corepressor	9.6356	9.87882	9.63012	9.35238	9.74971	10.3106	9.61666	9.23488	10.0233	9.532	9.80059	9.12492	9.75516	9.40952	9.08374	9.11029	9.13965	9.10327	9.43097	8.94648
200057_s_at	NONO	non-POU domain containing, octamer-binding	12.8117	12.934	11.9832	13.0369	12.9369	12.7531	13.1317	13.1553	12.8847	12.946	13.1053	12.689	13.1689	12.8611	12.4526	12.5393	12.5631	12.8993	12.8747	12.8275
200058_s_at	SNRNP200	U5 small nuclear ribonucleoprotein 200 kDa helicase pseudogene///small nuclear ribonucleoprotein U5 subunit 200	12.0434	11.9855	12.361	12.0963	12.4436	11.0661	12.3162	12.6381	11.8752	12.0606	11.4198	11.279	11.3035	10.9885	11.6839	11.8178	12.0143	12.0288	11.7634	11.9276
200059_s_at	RHOA	ras homolog family member A	12.6303	12.8365	11.8877	12.9587	12.4192	12.8195	12.6609	12.4733	12.8743	13.0312	12.9829	12.7916	12.923	12.7357	12.5372	12.7789	12.562	12.5586	12.6849	12.5244
200060_s_at	RNPS1	RNA binding protein with serine rich domain 1	11.1468	11.2905	10.9766	11.5251	11.0711	11.2741	11.3	11.2715	11.1047	11.1627	11.0056	10.8942	11.153	10.8439	10.976	10.6201	10.879	10.8372	10.8952	10.7367
200061_s_at	RPS24	ribosomal protein S24	14.9507	14.9581	15.082	14.8672	14.9696	14.9365	14.891	14.9049	14.8254	14.8199	14.9892	14.9084	14.8436	14.7966	14.7713	14.7019	14.8013	14.9054	14.7959	14.8225
200064_at	HSP90AB1	heat shock protein 90 alpha family class B member 1	12.8722	12.9197	11.6449	13.0848	12.9042	13.162	13.1763	12.9982	12.8155	13.1941	12.7375	12.7259	12.5394	12.786	13.0228	12.7581	12.826	12.9425	13.0353	12.8956
200065_s_at	ARF1	microRNA 3620///ADP ribosylation factor 1	12.7511	12.9778	12.5028	13.0089	12.6913	11.7816	12.9045	12.8194	12.9332	12.9976	12.8633	12.8805	12.7961	13.0719	12.8038	12.6332	12.6719	12.7064	12.4565	12.9116
200066_at	IK	IK cytokine, down-regulator of HLA II	10.4013	10.6888	10.2692	11.0757	10.6976	11.2027	10.7133	10.9015	10.7846	10.562	10.5715	10.9696	10.5288	10.4947	10.9366	10.6991	10.7131	10.6942	10.6655	10.9223
200067_x_at	SNX3	sorting nexin 3	12.247	12.3035	12.0288	12.3224	12.3504	12.6834	12.4199	12.0963	12.5047	12.4533	12.413	12.8014	12.2144	12.6251	12.638	12.1813	12.5186	12.4014	12.2124	12.1627
200068_s_at	CANX	calnexin	12.8901	12.9248	13.0939	12.8463	13.2552	12.9686	12.9079	12.7836	12.646	12.7529	13.1388	12.8801	13.2905	13.2349	12.694	13.0483	12.9919	13.0567	13.127	12.925
200069_at	SART3	squamous cell carcinoma antigen recognized by T-cells 3	7.46099	7.21123	7.58197	7.74484	8.00357	8.5611	7.64888	8.23876	8.31775	8.24813	7.72922	8.06693	8.3048	7.85891	8.01342	7.87147	7.65683	7.76999	7.33304	7.52902
200070_at	CNPPD1	cyclin Pas1/PHO80 domain containing 1	9.95602	10.2636	10.8676	10.4987	10.418	10.3624	10.0843	10.4245	10.1026	10.3805	9.49971	9.9024	10.1796	9.6963	9.81873	9.54459	10.0542	10.0563	10.288	9.11859
200071_at	SMNDC1	survival motor neuron domain containing 1	10.6981	10.8671	11.0248	10.859	11.0872	11.3732	10.7049	10.7891	10.7721	10.9142	11.5589	11.004	11.6725	11.3828	10.741	10.8089	10.6302	10.8558	10.8785	10.4637
200072_s_at	HNRNPM	heterogeneous nuclear ribonucleoprotein M	11.4301	11.6442	10.6566	12.0055	11.5583	11.7733	11.6752	11.463	11.3682	11.5176	11.5495	11.3281	11.8109	11.8231	11.7627	11.2793	11.3374	11.7531	11.2575	11.6489
200073_s_at	HNRNPD	heterogeneous nuclear ribonucleoprotein D	12.6474	12.8733	12.5671	12.6147	12.6163	12.5115	13.0055	13.184	13.0652	12.7655	13.2031	12.7758	13.1144	12.7793	12.5468	12.3309	12.5361	12.893	12.867	12.2615
200074_s_at	RPL14	ribosomal protein L14	14.083	13.9992	13.875	14.213	14.0522	14.3163	14.0623	14.0297	14.0183	14.0761	13.6086	13.7913	13.503	13.7158	13.9632	13.8297	14.066	14.1417	14.1499	14.1132
200075_s_at	GUK1	guanylate kinase 1	12.3413	12.2952	12.4928	12.5088	11.5072	9.28376	11.8733	12.2244	12.1275	12.0702	10.9912	11.0262	10.577	10.9	11.4002	11.2186	11.3454	11.6341	11.7486	11.9911
200076_s_at	KXD1	KxDL motif containing 1	9.24417	9.03828	9.75734	9.3906	9.3084	9.0729	9.42335	9.67475	9.14302	9.44079	8.8742	8.97796	8.93637	8.95957	9.03443	8.98426	8.83007	8.98368	9.00946	9.12198
200077_s_at	OAZ1	ornithine decarboxylase antizyme 1	13.9976	14.0373	13.8793	13.8917	13.9459	13.4295	14.1757	13.8458	13.8239	14.0658	13.7222	13.7634	13.5051	13.8383	13.8243	13.8505	13.8152	13.6878	13.3935	13.814
200078_s_at	ATP6V0B	ATPase H+ transporting V0 subunit b	11.3397	11.2602	11.3578	10.78	11.4528	9.33712	11.3229	10.7435	10.6443	10.8203	10.5608	9.78035	10.4287	10.7052	11.5391	11.3733	11.0773	10.5675	10.7712	10.8898
200079_s_at	KARS	lysyl-tRNA synthetase	10.7954	10.9358	10.2594	11.2869	11.0734	11.0964	10.9087	10.5246	10.9441	10.9562	11.3486	11.1072	10.848	11.0378	11.4673	11.2885	11.2557	11.1497	11.0004	11.1291
200080_s_at	H3F3B	H3 histone, family 3A, pseudogene 4///H3 histone, family 3B///H3 histone, family 3A	14.552	14.3529	14.2483	14.2687	14.287	14.2916	14.1884	14.4325	14.3399	14.2889	14.2042	13.7771	14.2204	14.0091	14.0898	14.0405	13.9987	14.2389	14.1036	14.1223
200081_s_at	RPS6	ribosomal protein S6	14.9376	14.9059	14.4392	14.7579	14.6971	14.8074	14.8785	14.5721	14.7832	14.826	14.3996	14.371	14.1855	14.2405	14.4766	14.4332	14.6369	14.7936	14.8538	14.9125
200082_s_at	RPS7	ribosomal protein S7	14.5898	14.4741	13.8204	14.5661	14.1122	14.438	14.2178	13.9918	13.9451	13.9472	13.6113	13.6085	13.3129	13.4572	13.6619	13.5336	13.8381	14.0207	14.1937	14.3892
200083_at	USP22	ubiquitin specific peptidase 22	11.4631	11.541	11.0629	11.9197	11.4298	11.0797	11.4136	11.3828	11.4782	11.496	11.0864	11.1093	10.9389	10.8484	10.526	10.8658	11.1695	11.3581	11.3255	11.2312
200084_at	C11orf58	chromosome 11 open reading frame 58	11.0512	11.4984	10.5123	11.1811	10.8701	11.7468	11.6642	11.4422	11.7989	11.7095	11.9042	11.3632	11.5441	11.4196	11.0806	11.0421	11.0462	11.138	11.1721	11.0729
200085_s_at	TCEB2	transcription elongation factor B subunit 2	11.7591	12.0155	12.2725	12.0468	12.1686	11.4919	11.6224	12.1142	11.4147	11.6308	11.0854	11.0713	11.0957	11.4071	12.2729	11.4445	11.3738	11.4118	11.3297	11.4738
200086_s_at	COX4I1	cytochrome c oxidase subunit 4I1	13.1234	13.3037	13.3397	13.1386	13.6151	12.9578	13.2245	12.9876	12.8442	12.8761	12.7618	12.3677	12.1643	12.4229	13.3684	12.761	13.0612	12.7557	13.1636	12.921
200087_s_at	TMED2	transmembrane p24 trafficking protein 2	13.2472	13.3047	12.5258	13.2872	13.3838	13.3674	13.1323	12.9935	13.1118	13.2289	13.1945	12.98	13.0891	13.1178	12.9536	13.0667	13.1066	13.3054	13.4577	13.173
200088_x_at	RPL12	neurobeachin like 1///ribosomal protein L12	14.715	14.5438	14.9332	14.793	14.9932	14.8202	14.6634	14.8374	14.6009	14.488	14.1387	14.308	14.3295	14.1309	14.3207	14.3747	14.4451	14.6479	14.6069	14.75
200089_s_at	SNORD18B	small nucleolar RNA, C/D box 18C///small nucleolar RNA, C/D box 18B///small nucleolar RNA, C/D box 18A///small nucleolar RNA, C/D box 16///ribosomal protein L4	14.638	14.6727	14.4925	14.9019	14.7307	14.6536	14.6852	14.6915	14.5832	14.6303	14.3755	14.3173	13.8659	14.0059	14.3895	14.3064	14.4305	14.6591	14.6091	14.5765
200090_at	FNTA	farnesyltransferase, CAAX box, alpha	12.5375	12.4659	12.7433	12.4221	12.6553	12.7116	12.5085	12.3529	12.5088	12.408	12.3893	12.6421	12.206	12.404	12.4991	12.4871	12.5603	12.7295	12.5425	12.5371
200091_s_at	RPS25	ribosomal protein S25	14.8465	14.9168	14.6089	14.8511	14.943	15.0006	14.9464	14.9626	14.8511	14.863	14.9938	14.6674	14.8375	14.5983	14.443	14.6438	14.5791	14.6428	14.9269	14.6263
200093_s_at	HINT1	histidine triad nucleotide binding protein 1	12.8453	12.9657	12.8974	13.0674	13.3783	12.9327	12.8139	12.537	12.6248	12.4751	12.2232	12.1289	12.0691	12.2628	12.8061	12.3719	12.6026	12.782	12.7756	12.8181
200094_s_at	EEF2	eukaryotic translation elongation factor 2	13.9208	14.0724	13.8286	14.0395	13.7869	13.5201	14.1127	13.9962	13.9303	13.854	13.4973	13.3367	13.0485	13.1603	13.5439	13.2312	13.374	13.6606	13.6695	13.6332
200096_s_at	ATP6V0E1	ATPase H+ transporting V0 subunit e1	11.5382	11.9324	11.0325	11.9406	11.3466	11.6577	11.6708	11.6368	11.9486	11.9165	11.9732	11.9291	12.1721	12.1008	11.8455	11.9707	12.001	11.7858	11.7421	11.6958
200097_s_at	HNRNPK	heterogeneous nuclear ribonucleoprotein K	13.1085	13.2655	12.6533	13.6683	13.321	13.6506	13.1203	12.989	13.3749	13.1051	13.4232	13.2831	13.4116	13.4566	12.6584	13.0613	13.1939	13.365	13.2629	13.3509
200098_s_at	ANAPC5	anaphase promoting complex subunit 5	12.1786	11.748	12.4047	11.6172	12.4216	12.2371	12.2167	12.5186	11.6128	11.9834	11.3857	11.6966	11.67	11.3678	11.8496	11.8234	11.9034	12.2004	11.937	12.1931
200099_s_at	RPS3A	small nucleolar RNA, C/D box 73A///ribosomal protein S3A	15.1397	15.1649	14.9951	15.186	15.1316	15.1858	15.09	15.0289	15.0801	15.1304	14.7492	14.8506	14.6835	14.5676	14.7772	14.6407	14.8452	15.0718	15.0648	15.17
200593_s_at	HNRNPU	heterogeneous nuclear ribonucleoprotein U	11.2186	11.2027	9.46585	11.2181	10.8195	11.2304	11.2027	10.8928	10.9311	11.1288	11.7194	11.1325	11.4382	10.9345	10.9315	11.0771	11.1608	11.2079	11.0187	11.2126
200595_s_at	EIF3A	eukaryotic translation initiation factor 3 subunit A	13.2039	13.3142	12.6758	13.0243	12.9516	13.3779	12.9614	12.4777	12.9164	12.9605	13.154	12.9991	12.951	13.0802	12.7557	12.9568	13.0153	13.0146	12.7853	12.9422
200598_s_at	HSP90B1	microRNA 3652///heat shock protein 90 beta family member 1	10.9914	11.3088	7.84274	10.632	9.50891	10.6389	10.4868	10.0891	10.4774	10.717	10.6299	11.0662	11.6086	11.5409	11.0849	10.8613	10.5445	10.1674	10.2197	10.6661
200600_at	MSN	moesin	12.5922	12.636	12.7513	12.8294	12.6475	12.8319	12.6412	12.7941	12.9202	12.9117	13.3242	12.8596	13.4598	13.0509	12.4977	12.9163	12.7128	12.7013	12.9174	12.5077
200601_at	ACTN4	actinin alpha 4	12.2022	11.9917	12.6397	12.6656	11.9017	9.47326	12.0927	12.2102	12.045	11.8731	11.0129	11.2347	10.3757	11.4191	11.5522	11.5028	11.7131	12.0483	11.8651	11.5228
200602_at	APP	amyloid beta precursor protein	12.9883	13.1855	13.0099	13.192	13.1007	13.1903	13.0528	13.1913	13.2775	13.28	12.9136	12.9489	13.0521	13.0812	12.5891	12.8541	12.9383	12.9163	12.9361	12.7271
200603_at	PRKAR1A	protein kinase cAMP-dependent type I regulatory subunit alpha	13.2635	13.7168	12.9618	13.5248	13.2664	13.3912	12.9943	12.9594	13.5241	13.1906	13.4815	12.937	13.3221	12.6549	12.2907	12.4096	12.4232	12.7347	13.3141	12.5784
200606_at	DSP	desmoplakin	13.9999	14.0685	13.9498	13.9717	13.6907	13.9879	13.9734	13.4186	14.2251	14.0813	13.9785	13.7566	13.0492	13.9443	13.7947	13.9542	13.8102	14.2784	14.3432	14.2129
200607_s_at	RAD21	RAD21 cohesin complex component	8.34877	8.85465	4.46677	8.35853	7.70223	8.99604	8.62857	8.01552	8.59194	8.57269	9.55384	8.39087	9.09349	8.75065	7.58349	8.42699	8.02682	9.62405	8.02826	8.96205
200609_s_at	WDR1	WD repeat domain 1	11.0084	11.1491	10.5831	11.5103	11.1537	11.5365	11.1542	11.0498	11.0245	11.3033	11.5011	11.1227	11.3384	11.4426	11.4196	11.3924	11.1604	11.2664	11.2467	11.0379
200610_s_at	NCL	nucleolin	12.6987	12.9721	12.192	12.9857	12.9113	13.0531	12.8041	12.5545	12.7931	12.7869	13.0241	12.6139	12.6259	12.6859	12.7709	12.5869	12.685	12.9586	12.9031	12.7633
200612_s_at	AP2B1	adaptor related protein complex 2 beta 1 subunit	8.36	10.0235	9.61588	9.4594	7.87737	5.89231	8.82361	9.38399	9.78892	10.1404	8.97353	8.53956	8.90845	8.16122	8.58003	8.5665	8.96499	9.44328	9.13407	8.87706
200613_at	AP2M1	adaptor related protein complex 2 mu 1 subunit	10.9534	10.9053	11.4373	11.3372	9.88511	8.02457	10.9699	10.5681	11.0072	10.9692	10.1263	9.73284	9.75421	9.97716	10.8802	10.8923	10.8516	10.9688	10.4913	10.7597
200614_at	CLTC	clathrin heavy chain	12.7415	12.7397	12.6362	12.821	12.8252	13.1568	12.833	12.4501	12.799	12.9815	12.9214	12.8869	12.6853	13.0236	12.5839	12.7975	12.696	13.0021	13.0201	12.857
200616_s_at	MLEC	malectin	9.22053	8.82987	8.4204	8.0521	8.35745	7.56668	8.5701	9.07663	8.30853	9.07297	8.41025	8.5904	8.48701	9.06053	9.01233	8.48533	9.42484	8.59539	8.25614	8.75059
200618_at	LASP1	LIM and SH3 protein 1	10.3921	10.8176	10.9372	11.2161	10.9075	11.1798	11.1513	11.38	11.2857	11.5672	10.9432	10.9642	11.2316	10.6622	11.1325	11.0625	11.1	10.772	11.0963	10.7277
200619_at	SF3B2	splicing factor 3b subunit 2	10.3072	10.6391	10.5652	11.0389	10.686	10.6885	10.6237	11.0055	10.6587	10.594	9.99568	10.0251	10.0113	9.87438	10.82	10.4138	10.4369	10.7083	10.432	10.342
200620_at	TMEM59	transmembrane protein 59	11.6371	12.1007	11.0046	12.137	11.8818	12.3539	12.0862	11.9539	12.2657	12.3419	12.384	12.093	12.0533	11.8945	12.1228	11.8813	11.9105	11.7785	11.9644	11.6527
200621_at	CSRP1	cysteine and glycine rich protein 1	12.1055	11.7978	11.724	12.6495	11.9109	11.7063	11.8211	12.5011	11.2543	11.4782	10.261	9.92794	9.61678	10.5321	11.0023	10.8552	11.8151	11.7253	12.0804	11.3221
200622_x_at	CALM2	calmodulin 3///calmodulin 2///calmodulin 1	7.97895	7.96792	7.72865	8.27533	7.82034	7.95308	7.35265	8.07066	8.07032	8.17924	8.54844	7.65396	8.78126	8.45128	8.95239	8.76217	8.18534	7.60545	7.7057	7.41562
200624_s_at	MATR3	small nucleolar RNA host gene 4///matrin 3	11.3481	11.5163	9.9305	11.5549	10.9855	12.031	11.5903	11.4956	11.4725	11.5334	11.7495	11.3751	11.8586	11.3785	10.5579	11.2117	10.9665	11.5762	11.6663	11.2791
200625_s_at	CAP1	adenylate cyclase associated protein 1	12.3396	12.3053	12.4653	12.7216	12.7618	12.9945	12.4801	12.3272	12.7381	12.7381	12.7675	12.7044	12.8848	12.9086	12.7823	12.8445	12.7737	12.5053	12.579	12.3955
200627_at	PTGES3	prostaglandin E synthase 3	12.4057	12.4625	11.6927	12.6037	12.1831	12.7116	12.5812	12.3475	12.601	12.6963	12.7253	12.3677	12.529	12.4953	12.2474	12.2319	12.3313	12.3388	12.4058	12.1874
200628_s_at	WARS	tryptophanyl-tRNA synthetase	6.32405	7.26552	5.57163	7.94903	6.8423	5.9293	7.34314	6.76496	7.38523	6.58868	9.90344	8.02782	9.13047	9.08411	8.71737	10.5478	8.1959	6.48301	6.56953	6.6299
200630_x_at	SET	SET-like protein///SET nuclear proto-oncogene	10.3658	10.2035	9.70736	10.241	10.1919	10.0384	10.5332	10.4994	10.2951	10.3127	11.5127	10.5651	11.8408	10.9826	10.2569	10.4603	10.5535	11.0449	11.2126	10.7482
200632_s_at	NDRG1	N-myc downstream regulated 1	12.0828	12.5037	12.2665	12.5683	12.1926	12.4526	12.294	12.9128	12.969	12.4081	12.1902	12.1232	11.8578	12.1477	12.4043	12.1493	12.423	12.5573	12.4456	12.5487
200633_at	UBB	ubiquitin B	13.3243	13.461	13.7498	13.7802	13.6014	13.6458	13.5168	13.9138	13.9631	13.7896	13.2865	13.2634	13.3884	13.4264	13.9517	13.8307	13.8629	13.7803	13.6956	13.5516
200634_at	PFN1	profilin 1	12.949	13.0246	12.0418	13.0164	13.1973	13.0815	12.7779	12.2783	12.7699	12.6229	12.5008	12.1642	12.8987	12.5098	13.0598	12.943	12.5056	12.2251	12.4015	12.4093
200635_s_at	PTPRF	protein tyrosine phosphatase, receptor type F	11.4746	11.5581	10.2946	11.2464	10.5952	9.47278	12.0135	11.4403	11.5258	11.8437	10.4865	10.3659	9.21721	11.1212	10.9142	10.2802	11.3129	11.5228	11.4541	11.5898
200638_s_at	YWHAZ	tyrosine 3-monooxygenase/tryptophan 5-monooxygenase activation protein zeta	12.5542	12.5571	9.73589	12.8021	12.1596	12.7297	12.4446	11.4679	12.6653	12.6822	13.6399	12.7113	12.6136	12.7141	11.5292	12.7073	11.9872	12.2749	12.4589	11.7575
200642_at	SOD1	superoxide dismutase 1, soluble	12.7091	12.737	12.6707	12.8631	12.6845	12.774	12.7235	13.1464	12.8403	12.8186	11.8165	11.9568	11.8568	11.9432	12.5413	12.2729	12.3638	12.559	12.5081	12.7346
200643_at	HDLBP	high density lipoprotein binding protein	9.93106	9.94375	10.887	10.3397	10.8971	9.92888	10.2053	9.53625	10.8125	10.9375	9.48608	9.53132	9.01156	9.16952	10.1446	9.58918	9.6629	9.89245	10.0386	10.2899
200644_at	MARCKSL1	MARCKS like 1	10.5638	9.90707	8.93645	10.3734	10.4112	8.82304	9.78328	9.98215	9.33576	8.86535	9.74858	9.38555	10.0748	9.57895	9.53656	9.974	9.20651	7.8463	8.2326	8.18076
200645_at	GABARAP	GABA type A receptor-associated protein	12.7411	12.9049	13.1987	12.922	12.8312	12.7886	12.8259	12.457	12.9741	12.9883	12.6586	12.781	12.9159	12.8434	12.815	12.7615	12.8569	12.9321	12.8669	13.0695
200646_s_at	NUCB1	nucleobindin 1	7.48186	7.88352	5.38992	7.36489	4.55118	3.13371	7.35388	6.58509	8.40495	7.62114	6.09987	6.6535	7.15551	6.84432	7.82871	8.37577	7.62305	8.01973	7.92104	7.45639
200647_x_at	EIF3C	eukaryotic translation initiation factor 3 subunit C-like///eukaryotic translation initiation factor 3 subunit C	11.9771	11.7788	12.5209	12.6137	10.6161	11.9792	12.0472	12.3795	11.9934	12.1753	11.8992	11.3761	11.7296	11.726	12.5055	11.8874	12.2944	12.2211	12.0541	12.3505
200648_s_at	GLUL	glutamate-ammonia ligase	9.04202	9.2579	6.66129	9.45419	6.75341	5.04257	9.75219	9.65002	9.69666	9.43423	10.0076	8.78301	10.1979	10.1263	10.1933	10.8783	10.5421	8.09384	8.59581	6.59594
200650_s_at	LDHA	lactate dehydrogenase A	13.7942	13.9296	13.7996	13.803	13.8639	13.7702	13.802	13.8155	13.8365	13.5243	14.0154	13.9281	13.8307	14.1418	13.7582	13.9936	14.1653	14.06	13.825	13.9827
200651_at	SNORD95	small nucleolar RNA, C/D box 96A///small nucleolar RNA, C/D box 95///receptor for activated C kinase 1	14.2505	14.7519	14.1499	14.7208	14.6977	14.7018	14.5324	14.3888	14.4115	14.3339	13.7495	14.0098	13.2805	13.5929	14.3894	14.0248	14.2722	14.4585	14.4596	14.5523
200652_at	SSR2	signal sequence receptor subunit 2	11.8345	11.9713	12.2687	12.5085	11.7347	11.3297	11.9863	11.9661	12.0682	12.2129	11.0789	11.1596	11.2731	11.0812	11.725	11.7147	11.7943	11.8472	11.9383	12.0689
200654_at	P4HB	prolyl 4-hydroxylase subunit beta	12.6835	12.7009	12.629	12.6902	12.588	11.5507	12.629	12.5783	12.629	12.629	12.5481	12.784	12.3452	12.784	12.784	12.611	12.784	12.784	12.784	12.784
200657_at	SLC25A5	solute carrier family 25 member 5	13.7139	13.6907	13.1882	13.4356	13.8418	13.4349	13.6385	13.2456	13.141	13.1018	13.4375	13.0735	12.8964	13.3436	13.8392	13.5003	13.8134	13.8293	13.6378	13.7396
200658_s_at	PHB	prohibitin	9.71838	9.7894	8.49211	9.6623	9.06497	7.3387	9.62167	9.80087	9.13853	9.58547	9.03031	9.05784	8.63881	9.35191	10.2938	9.80172	10.0229	9.3712	9.35972	9.34425
200660_at	S100A11	S100 calcium binding protein A11	12.4399	12.3184	12.5134	12.3589	12.5876	12.5652	12.2938	12.3899	12.4399	12.4204	12.6615	12.4381	12.1192	12.7079	13.158	13.352	13.0361	12.1461	12.6724	12.8324
200661_at	CTSA	cathepsin A	10.3132	11.0423	11.1093	10.9839	10.6642	10.4239	10.5462	10.1496	10.6188	10.9538	10.825	10.7414	10.5061	10.8115	11.4011	11.3959	11.0611	11.0163	10.9951	11.006
200662_s_at	TOMM20	translocase of outer mitochondrial membrane 20	13.2919	13.2582	13.0129	13.7166	13.521	13.574	13.3963	13.2633	13.1405	13.2216	12.796	12.7987	12.3873	12.6504	12.2916	12.4589	12.8466	13.2743	13.3044	13.3512
200663_at	CD63	CD63 molecule	12.8848	13.0872	13.3108	13.1125	12.8213	13.1731	13.0719	13.4647	13.3699	13.4796	13.032	13.167	13.3983	13.0269	12.8897	13.0391	12.8439	12.7853	13.0991	12.7244
200664_s_at	DNAJB1	DnaJ heat shock protein family (Hsp40) member B1	8.84042	9.1558	7.62203	9.41515	8.25466	7.66582	9.10266	8.41537	9.52901	9.20859	9.46358	8.68982	8.70035	10.056	10.1649	8.91655	9.40195	8.89871	9.12284	9.2906
200665_s_at	SPARC	secreted protein acidic and cysteine rich	13.7961	13.8689	14.3549	14.2692	13.8045	14.4422	14.0604	13.6839	14.7553	14.6158	13.8866	14.0847	14.0198	13.8322	13.8156	14.0949	13.9263	13.6297	14.4787	14.2062
200667_at	UBE2D3	ubiquitin conjugating enzyme E2 D3	11.5527	11.7723	11.5038	11.8449	11.7947	12.0501	11.8447	11.7564	11.7056	11.9712	12.1132	11.9322	12.038	11.8782	12.0205	11.9537	11.9483	11.8478	11.847	12.0548
200670_at	XBP1	X-box binding protein 1	10.6194	11.0174	10.2644	11.0786	10.9637	10.1508	10.7276	11.1278	10.2548	10.4249	10.5594	10.9074	11.5476	10.0874	11.1606	10.6253	10.1725	10.3669	10.5053	9.98642
200671_s_at	SPTBN1	spectrin beta, non-erythrocytic 1	6.72386	6.99465	5.63229	7.16007	4.51466	4.14789	7.17396	6.41238	8.16151	7.41477	4.83862	4.69946	4.97188	5.42532	5.42532	5.45274	5.93301	6.84355	6.79483	6.59654
200673_at	LAPTM4A	lysosomal protein transmembrane 4 alpha	13.4665	13.748	13.4852	13.6177	13.5706	13.9073	13.5859	13.5268	13.6998	13.9233	13.7662	13.3239	13.4103	13.497	13.0655	13.183	13.5914	13.7248	13.8075	13.6239
200675_at	CD81	CD81 molecule	12.8809	13.2961	13.3314	13.3071	12.6383	12.3425	12.7687	13.0223	13.3333	13.2795	12.6366	12.6147	13.1665	12.8153	12.496	12.588	12.6934	12.9909	13.1346	11.8548
200676_s_at	UBE2L3	ubiquitin conjugating enzyme E2 L3	6.93376	7.30288	7.62349	7.19874	7.68469	6.67312	7.39214	8.02947	7.6787	8.08925	6.95577	7.09975	6.40911	7.37428	6.89854	6.94248	7.72551	6.92204	7.26607	7.85884
200677_at	PTTG1IP	pituitary tumor-transforming 1 interacting protein	11.9259	11.6171	11.7475	11.9128	11.9833	12.0504	11.7431	12.2812	12.2123	12.1005	11.2271	11.5861	11.3027	11.4476	11.5001	11.7644	11.6732	11.7893	11.7503	11.7245
200678_x_at	GRN	granulin	10.3649	10.4938	11.021	10.7358	10.0402	7.90004	10.6481	10.2191	10.8209	10.8365	10.5312	10.1603	10.7913	10.5808	10.9981	11.4021	10.7287	10.3305	10.3486	10.17
200679_x_at	HMGB1	high mobility group box 1	12.4887	12.7552	10.0004	12.3044	11.9047	11.8397	12.4342	12.4476	12.3921	12.3381	12.8001	12.6283	12.5542	12.3315	11.8092	12.3057	12.4701	13.0325	12.9988	12.7936
200681_at	GLO1	glyoxalase I	11.5143	11.971	11.6916	12.2772	11.874	12.2937	11.9522	11.0176	11.8075	12.1084	12.2327	12.0746	11.3988	12.1111	12.1643	11.5888	11.9042	12.1145	12.2338	12.2482
200685_at	SRSF11	serine and arginine rich splicing factor 11	9.63231	9.35239	10.2859	9.0637	10.0441	10.5458	10.2781	11.4072	10.0939	9.78003	10.1825	9.6109	10.1499	9.2237	8.48295	9.47397	9.40688	10.9147	10.9058	9.76352
200687_s_at	SF3B3	splicing factor 3b subunit 3	9.94506	10.0261	10.3377	10.1145	10.4898	10.1221	9.98112	9.33208	9.84113	9.83614	10.1734	9.50013	10.1696	10.2175	10.6514	10.0503	9.87994	9.64325	9.53197	9.83477
200689_x_at	EEF1G	microRNA 3654///eukaryotic translation elongation factor 1 gamma	14.1172	14.0829	14.24	14.1885	13.9824	13.7867	14.1758	14.0731	14.1262	14.1565	13.6627	13.7097	13.5914	13.6496	13.8628	13.7939	13.9802	14.396	14.3107	14.5507
200690_at	HSPA9	heat shock protein family A (Hsp70) member 9	8.03412	7.95802	8.87718	7.74635	9.09986	8.70567	8.35309	7.71899	7.75392	7.63005	8.05841	8.30013	7.99731	8.19096	7.95131	7.61238	7.81728	8.20621	7.78644	8.08716
200693_at	YWHAQ	tyrosine 3-monooxygenase/tryptophan 5-monooxygenase activation protein theta	12.5074	12.5152	12.0803	12.5032	12.6087	12.506	12.513	12.0432	12.3033	12.3395	12.6218	12.7288	12.0411	12.7794	12.4201	12.6741	12.5861	12.2436	12.362	12.2211
200694_s_at	DDX24	DEAD-box helicase 24	10.7743	10.9225	10.7335	11.2371	10.9195	11.3281	11.0959	11.2879	11.0941	11.0383	10.833	10.9115	11.0954	10.9806	11.1744	10.9413	11.0017	10.8906	10.8246	10.6738
200695_at	PPP2R1A	protein phosphatase 2 scaffold subunit Aalpha	8.84391	9.03592	7.02594	9.57844	7.40825	4.00029	8.88176	8.65463	9.17178	9.00877	8.39075	8.16714	7.92949	8.17476	9.13056	8.10251	8.05879	8.37913	8.32722	8.48793
200696_s_at	GSN	gelsolin	13.0302	13.5984	12.9869	13.3549	13.0954	13.3633	13.0087	13.6242	13.7938	13.5466	12.0661	11.3261	11.5117	11.7164	12.4104	12.1104	13.0935	12.8759	13.286	12.7553
200697_at	HK1	hexokinase 1	11.3023	11.6536	11.7133	11.8824	11.4923	11.2225	11.6141	11.629	11.5933	11.4584	10.8289	10.9557	10.3796	11.0569	11.4497	10.8315	11.1851	11.5906	11.2668	11.5845
200698_at	KDELR2	KDEL endoplasmic reticulum protein retention receptor 2	11.1545	11.5377	9.87565	11.5099	10.8148	11.8171	11.3996	10.643	11.7457	11.8054	11.9654	11.2995	11.8259	11.4294	10.8199	11.0881	11.4412	11.5403	11.0496	11.2766
200701_at	NPC2	NPC intracellular cholesterol transporter 2	12.5939	12.3993	12.3632	12.6799	12.3904	12.6542	12.3905	12.3774	12.6268	12.5652	12.4033	12.5737	12.709	12.4344	12.7251	12.5655	12.2775	12.281	12.4073	12.3123
200703_at	DYNLL1	dynein light chain LC8-type 1	13.0854	13.1838	13.0549	13.2976	13.3555	13.5363	13.2309	12.8402	13.2354	13.3164	13.8706	13.6186	13.137	13.4974	13.4346	13.3695	13.576	13.0601	13.2359	13.5572
200704_at	LITAF	lipopolysaccharide induced TNF factor	11.5412	11.579	11.753	11.9788	11.6107	11.9204	11.6693	11.2494	11.6034	11.6367	11.791	11.127	11.7603	11.7578	11.6742	11.7291	11.5687	11.3163	11.4767	11.4387
200705_s_at	EEF1B2	small nucleolar RNA, H/ACA box 41///eukaryotic translation elongation factor 1 beta 2	14.2345	14.1614	14.002	14.2178	14.1878	14.3512	14.271	14.0356	14.1208	14.1556	14.0923	14.2069	13.935	14.0173	14.0173	13.9106	14.1856	14.3125	14.3702	14.3407
200707_at	PRKCSH	protein kinase C substrate 80K-H	10.5545	10.5063	11.118	10.8335	9.25939	7.44147	10.4429	10.2237	10.7117	10.4597	9.10588	9.96418	8.93658	9.53499	10.5081	9.75217	10.0894	10.5505	10.0894	10.5282
200708_at	GOT2	glutamic-oxaloacetic transaminase 2	9.24966	9.04007	9.76803	9.48999	9.50449	9.62497	9.5443	9.6215	9.21147	9.2866	9.80761	10.1737	8.90223	9.68935	9.76564	9.4411	9.46767	10.1171	9.76807	9.58581
200709_at	FKBP1A	uncharacterized LOC101929368///FK506 binding protein 1A	12.6884	12.6228	12.3792	12.3304	12.8205	12.5051	11.695	11.25	11.9032	11.8414	12.4416	12.0406	12.473	12.0931	12.0547	12.0505	11.5267	11.4178	12.1184	11.5903
200710_at	ACADVL	acyl-CoA dehydrogenase, very long chain	12.2192	11.9314	11.7037	10.2655	12.2141	10.9027	11.7261	11.8209	10.9766	10.343	10.0811	10.5867	9.74568	10.4825	11.5655	10.8073	11.0228	10.8671	11.1624	11.0219
200711_s_at	SKP1	S-phase kinase-associated protein 1	11.5772	11.7373	11.5805	11.807	11.5388	11.6496	11.6837	11.3394	11.7079	11.6629	11.7719	11.4352	11.1531	11.1972	11.022	11.0241	11.0882	11.3553	11.4664	11.438
200712_s_at	MAPRE1	microtubule associated protein RP/EB family member 1	7.47704	7.34539	3.98455	8.28844	6.72527	7.35813	7.63835	6.63333	7.23901	7.42887	9.1408	8.97251	9.18405	8.98238	8.23182	8.89327	8.24823	7.04747	8.27743	7.62302
200714_x_at	OS9	OS9, endoplasmic reticulum lectin	11.1978	11.4299	12.1494	11.5627	11.6418	11.5195	11.2105	11.3574	11.5065	11.3077	10.7245	11.04	10.9294	10.8295	11.6536	11.1631	11.2679	11.3451	11.3418	11.3084
200715_x_at	SNORD33	small nucleolar RNA, C/D box 32A///small nucleolar RNA, C/D box 33///small nucleolar RNA, C/D box 34///small nucleolar RNA, C/D box 35A///ribosomal protein L13a	13.3456	13.6522	13.608	13.6464	13.6713	13.506	13.8242	13.469	13.4529	13.3972	13.1259	13.111	12.972	12.9107	13.1743	13.2069	13.3013	13.6957	13.8004	13.8607
200716_x_at	SNORD32A	ribosomal protein L13a pseudogene 5///small nucleolar RNA, C/D box 32A///small nucleolar RNA, C/D box 33///small nucleolar RNA, C/D box 34///small nucleolar RNA, C/D box 35A///ribosomal protein L13a	14.8239	14.7817	14.7997	14.8232	14.6642	14.6598	14.9209	14.8452	14.7394	14.8152	14.5755	14.7626	14.5584	14.6364	14.9393	14.746	14.969	15.0276	14.9367	15.0254
200717_x_at	RPL7	ribosomal protein L7	14.7204	14.7997	14.81	14.7164	14.7214	14.8467	14.8136	14.7043	14.7363	14.8021	14.601	14.6867	14.2755	14.4889	14.5665	14.3826	14.6505	14.8536	14.9042	14.9
200720_s_at	ACTR1A	ARP1 actin-related protein 1 homolog A, centractin alpha	9.20819	9.19339	8.76308	9.29389	8.8399	8.83946	8.80706	7.78592	8.92322	9.0385	9.06471	9.68479	8.5408	9.29984	9.74307	8.84538	9.4529	9.18863	9.33185	9.07397
200722_s_at	CAPRIN1	cell cycle associated protein 1	8.35917	8.56827	6.03692	8.93424	7.85839	8.05994	8.47301	7.82279	8.54382	8.65753	8.74605	7.98924	8.46596	8.32993	8.20974	8.70872	7.99075	8.5863	8.33303	8.70872
200724_at	RPL10	small nucleolar RNA, H/ACA box 70///ribosomal protein L10	3.81734	3.81156	3.81734	3.81734	3.81156	3.81734	3.81734	3.81734	3.81734	3.81734	4.04263	4.22189	4.08434	3.79329	4.39279	4.48616	4.65373	3.81393	3.86346	3.44371
200726_at	PPP1CC	protein phosphatase 1 catalytic subunit gamma	11.7641	11.9533	11.9233	11.9075	12.0127	12.2751	12.2628	11.9592	12.1753	12.1372	12.5157	12.349	12.5245	12.2311	11.9799	12.3297	11.9601	12.2749	12.1173	12.3016
200727_s_at	ACTR2	ARP2 actin related protein 2 homolog	6.49094	8.69362	6.98352	8.92597	5.50312	4.36285	8.05822	4.45602	7.76377	7.82582	8.16849	8.54479	8.54634	8.75434	8.66876	7.4324	7.73187	7.35516	8.0471	7.59176
200730_s_at	PTP4A1	protein tyrosine phosphatase type IVA, member 1	8.02931	8.22846	2.44977	8.84045	7.54803	7.68103	6.38568	3.81559	7.34426	7.41357	10.2731	9.23449	9.7425	9.35884	6.34985	8.15383	7.79114	5.27147	6.91456	7.1985
200735_x_at	NACA	nascent polypeptide-associated complex alpha subunit	14.8458	14.9608	14.8797	15.0055	14.989	15.1406	15.0433	14.8864	14.9301	14.8839	14.9118	14.9638	14.7742	14.9099	14.8051	14.7589	14.8907	14.9841	14.9326	15.0594
200736_s_at	GPX1	glutathione peroxidase 1	10.8037	10.902	10.6599	10.4987	10.2237	9.60821	10.4322	11.1727	10.9637	10.6808	10.4232	10.4766	10.9597	10.7797	10.7653	11.0787	10.5936	10.209	9.71292	10.1029
200737_at	PGK1	phosphoglycerate kinase 1	10.9342	11.1479	10.5581	11.2353	11.0688	10.4338	10.7884	10.5719	10.7283	10.736	10.9091	10.7035	10.5767	11.041	11.6242	10.9465	11.1833	10.9742	10.7543	10.9225
200739_s_at	SUMO3	small ubiquitin-like modifier 3	8.09871	8.71364	6.6183	8.555	7.08544	7.54851	7.95181	7.55432	7.84986	7.68745	7.2135	6.72496	7.50727	7.85771	8.69614	8.13017	6.86247	6.97875	7.3784	7.09097
200741_s_at	RPS27	ribosomal protein S27	14.7698	14.8302	15.0571	14.7907	14.8613	14.8203	14.9043	14.8362	14.8478	14.9173	14.18	14.2783	14.3054	14.5838	14.8047	14.4624	14.6399	14.8063	14.7411	14.8736
200742_s_at	TPP1	tripeptidyl peptidase 1	7.85813	8.64683	8.53223	8.65292	8.36791	9.96839	9.10766	9.87802	10.4634	10.1559	9.62263	9.84595	9.95644	9.54651	9.38577	10.192	9.6621	9.30118	9.38392	8.7905
200744_s_at	GNB1	G protein subunit beta 1	9.65866	9.92174	7.09473	10.1614	8.35369	8.41189	9.49408	8.54025	9.65312	9.76324	9.48412	9.6286	10.2983	10.1412	10.2977	9.86511	9.45559	8.80538	8.63717	9.35449
200747_s_at	NUMA1	nuclear mitotic apparatus protein 1	10.5193	10.5508	10.7293	10.8626	10.4762	9.63674	10.8061	10.894	10.9169	10.6848	9.10303	9.24335	9.06469	9.07772	10.1314	9.42047	9.61128	10.6082	10.197	10.2106
200748_s_at	FTH1	ferritin heavy chain 1	13.7795	14.05	13.9801	14.1567	13.6118	13.8352	13.8788	14.4287	14.3885	14.3397	13.9974	14.0709	14.1934	13.9307	13.9576	14.0421	14.347	13.903	13.8988	13.8292
200749_at	RAN	RAN, member RAS oncogene family	11.3492	11.0665	11.8892	11.6711	11.6824	11.948	11.7823	11.2998	11.3961	11.643	11.8815	11.5785	11.5496	11.8778	11.1609	11.3826	11.623	11.7641	11.9154	11.7387
200752_s_at	CAPN1	calpain 1	9.45228	9.46528	10.0196	9.7786	8.67069	5.41347	9.5849	9.91482	9.65129	9.65231	9.15093	9.35828	8.44014	9.36555	9.50356	9.15093	9.18595	9.59649	9.35234	9.38561
200753_x_at	SRSF2	microRNA 636///serine and arginine rich splicing factor 2	10.6839	10.6713	8.08466	10.7029	10.0597	9.8465	10.4817	10.07	10.1436	10.3583	10.8275	10.184	10.4784	10.6013	10.3762	9.86251	9.4731	9.88047	9.99801	9.79947
200755_s_at	CALU	calumenin	8.78339	9.27506	7.07305	9.27556	8.46796	8.98064	8.65304	8.37513	9.56374	10.0339	10.1325	9.33777	10.123	9.845	8.92716	9.18777	9.37003	9.70088	9.9902	8.89466
200758_s_at	NFE2L1	nuclear factor, erythroid 2 like 1	10.5873	10.5702	10.4039	11.0626	10.4705	10.2876	10.6914	10.9381	11.0036	10.7957	9.91803	10.6487	9.67866	10.2966	10.5685	10.7487	10.5145	10.6561	10.1548	10.562
200760_s_at	ARL6IP5	ADP ribosylation factor like GTPase 6 interacting protein 5	10.9572	11.0531	8.31621	11.1682	10.3778	11.1332	11.0412	11.1056	11.2953	11.3626	10.2115	10.8169	10.9702	10.2021	9.93282	10.8894	10.6285	11.0471	10.9169	10.5964
200762_at	DPYSL2	dihydropyrimidinase like 2	12.285	12.7808	12.6236	12.9314	12.3381	13.1801	12.5596	13.0774	13.2058	13.1586	12.9471	12.8213	13.2153	12.341	11.7432	12.5073	12.1642	12.8331	12.9642	12.0912
200763_s_at	RPLP1	ribosomal protein lateral stalk subunit P1	15.141	15.056	15.2063	15.1341	14.9672	15.0666	15.1965	15.1723	15.0513	15.1645	14.6229	14.8549	14.5259	14.5202	14.9425	14.8368	15.0259	15.2667	15.2618	15.2565
200764_s_at	CTNNA1	catenin alpha 1	10.9508	11.1806	9.51687	11.3807	10.5887	11.0247	11.4063	10.8806	11.2048	11.3295	10.9684	10.5846	9.85337	10.7978	11.2135	10.8878	10.7397	11.4896	10.9442	11.3408
200766_at	CTSD	cathepsin D	10.3716	10.538	9.60934	10.3322	9.17796	5.65965	9.57512	9.28737	9.9078	9.8113	9.54193	9.56142	9.87022	9.98182	10.4678	10.6374	10.1162	9.87816	9.42704	9.66361
200767_s_at	FAM120A	family with sequence similarity 120A	6.88718	7.32093	3.58852	6.94286	5.49038	6.29854	6.32449	6.29854	6.29854	6.3727	5.94219	6.4078	7.03798	6.70214	5.24268	6.32659	7.03798	6.09117	5.38757	6.71049
200768_s_at	MAT2A	methionine adenosyltransferase 2A	12.4511	12.179	12.6364	12.5959	12.6091	12.3632	12.8108	12.8853	12.0819	12.5885	12.6306	12.2986	12.7636	12.6406	12.514	12.3807	12.5855	12.3583	12.4263	12.412
200770_s_at	LAMC1	laminin subunit gamma 1	7.77743	9.0052	8.47503	8.84964	8.09557	8.886	8.38554	9.05195	9.66821	9.4876	8.37011	8.78802	7.75373	8.62586	8.653	8.91672	9.01452	8.60586	8.85043	8.20179
200772_x_at	MIR1244-2	prothymosin alpha///microRNA 1244-2///microRNA 1244-3///microRNA 1244-1///prothymosin alpha-like///prothymosin, alpha	13.9462	14.0456	13.2738	14.0122	13.5043	13.4694	13.7706	14.2522	13.9435	13.9652	13.8388	13.753	13.6649	13.8067	13.4482	13.6396	14.0043	14.2277	13.9067	14.1273
200773_x_at	PTMA	prothymosin, alpha	13.7237	13.8315	13.2299	13.8619	13.6898	13.8484	13.5431	13.6142	13.817	13.7903	13.8053	13.3822	13.7129	13.5196	13.6077	13.2644	13.2483	13.7116	13.5171	13.5007
200776_s_at	BZW1	basic leucine zipper and W2 domains 1	10.4985	10.7484	8.99849	10.3918	10.8895	10.6115	10.274	9.29125	9.97071	10.0304	11.8201	11.3059	10.3319	11.2834	11.0659	10.6133	10.1572	9.73261	9.84936	9.79823
200780_x_at	GNAS	GNAS complex locus	13.2713	13.45	12.8758	13.4911	13.3895	13.6651	13.3316	13.7365	13.4502	13.4756	12.9936	13.0945	12.8807	12.7207	13.4463	13.1002	13.1103	13.2497	13.1672	12.9709
200782_at	ANXA5	annexin A5	11.8218	12.3761	12.2561	12.1022	12.2141	12.3696	11.9837	12.4985	12.9537	13.0349	12.2733	11.3476	12.1502	12.0116	11.4607	12.1238	11.4882	11.7907	12.1468	11.5137
200783_s_at	STMN1	stathmin 1	6.89888	8.00733	8.11885	7.42386	8.81976	8.4625	7.31998	7.87095	6.85835	6.41906	8.3881	7.56729	8.36664	8.16002	8.35431	7.11503	8.18172	7.96297	7.76291	7.68215
200784_s_at	LRP1	LDL receptor related protein 1	7.37196	7.91149	6.62124	7.26434	4.02444	4.64754	7.26356	7.19689	8.89553	8.34962	5.54985	5.57603	5.35754	5.86589	6.06787	6.06772	5.22759	6.88347	6.79744	6.20665
200786_at	PSMB7	proteasome subunit beta 7	12.0478	12.1799	12.2896	12.2518	12.3844	12.4363	12.0618	11.6081	11.8803	11.9469	12.1167	11.9984	11.5287	12.294	12.0827	12.3261	12.2684	12.3446	12.2383	12.4859
200787_s_at	PEA15	phosphoprotein enriched in astrocytes 15	8.80947	9.87356	7.96679	9.75788	8.40598	7.53941	9.57742	8.90984	9.31374	9.66222	9.63862	9.18905	9.07817	8.90466	9.31805	10.0907	9.19169	9.40739	9.6803	9.98975
200789_at	ECH1	enoyl-CoA hydratase 1	11.1892	11.1157	10.8049	10.3277	11.9882	9.66362	10.6578	10.5211	9.95459	10.2561	8.70267	9.33143	8.93033	9.24185	10.2353	10.0935	10.1001	10.1456	9.92592	10.1625
200790_at	ODC1	ornithine decarboxylase 1	8.4013	8.05702	8.46471	9.27622	8.57509	9.01355	8.40533	8.60888	8.59448	8.68483	10.3017	9.54845	9.3786	9.79969	10.2761	8.93587	8.66504	7.63564	8.46953	7.43665
200791_s_at	IQGAP1	IQ motif containing GTPase activating protein 1	12.7082	12.8391	12.9896	12.874	12.8273	13.2457	13.0884	13.0742	13.3155	13.3328	12.9359	12.8314	12.684	13.1883	12.4926	12.8581	12.9708	13.2504	13.1546	13.1906
200792_at	XRCC6	X-ray repair cross complementing 6	12.2348	12.3615	12.5936	12.5707	12.1483	12.3189	12.2798	12.145	12.2789	12.2133	12.1843	12.0007	11.9886	12.1883	11.9904	12.2076	12.3212	12.338	12.3663	12.4039
200793_s_at	ACO2	aconitase 2	10.179	10.0039	9.10895	10.0926	9.61169	9.18536	9.99337	10.1193	9.59455	10.0479	9.0197	9.60397	8.86659	9.28887	10.4133	9.40052	9.75676	9.38087	9.10282	9.34364
200794_x_at	DAZAP2	DAZ associated protein 2	12.4805	12.7135	11.8863	12.8588	12.4315	12.5426	12.7006	12.632	12.8027	12.619	12.5281	12.4977	12.843	12.1562	12.6968	12.3302	12.2404	12.5872	12.3843	12.1915
200795_at	SPARCL1	SPARC like 1	12.193	12.6161	12.2644	12.6162	12.4643	12.8355	12.4562	13.1255	12.8403	12.3025	12.7348	13.0597	12.2381	12.2419	11.818	12.4965	12.3297	12.0694	11.9284	11.8517
200796_s_at	MCL1	BCL2 family apoptosis regulator	3.36774	5.07323	1.40468	5.43781	1.40468	1.40468	3.09863	1.40468	3.21583	4.63354	4.35025	4.35025	5.16774	6.50354	4.3605	4.3605	4.3605	4.38596	4.35025	4.35025
200799_at	HSPA1A	heat shock protein family A (Hsp70) member 1B///heat shock protein family A (Hsp70) member 1A	13.249	13.1316	12.9676	13.3109	12.8825	13.3972	13.279	13.0861	13.2928	13.5608	12.594	12.7655	13.072	12.8973	12.8412	12.8786	12.769	13.2558	13.6671	13.2808
200800_s_at	HSPA1B	heat shock protein family A (Hsp70) member 1 like///heat shock protein family A (Hsp70) member 1B///heat shock protein family A (Hsp70) member 1A	12.5261	12.3483	10.6708	12.5737	10.9336	11.3971	12.223	12.048	12.5086	12.6802	11.4458	11.0238	11.4219	11.7634	11.0988	11.1054	11.0874	11.4893	11.769	11.9806
200801_x_at	ACTB	actin beta	14.8717	14.8568	14.5919	14.983	14.8788	15.0599	14.8523	14.964	14.8435	14.894	15.0271	15.011	15.2112	15.1725	15.0045	15.0654	14.9766	15.0392	15.0452	14.9364
200802_at	SARS	seryl-tRNA synthetase	10.2738	10.3979	11.6807	10.9751	10.6413	10.9619	10.4907	10.4596	10.5617	10.6091	10.5323	10.1979	10.0684	10.5051	11.09	10.7091	10.9858	10.8817	10.8981	10.8642
200803_s_at	TMBIM6	transmembrane BAX inhibitor motif containing 6	12.0455	12.3634	10.182	11.8095	10.8664	9.77969	11.8997	10.8165	11.4976	11.6934	12.3105	11.88	12.4541	12.5652	12.5798	12.4814	12.0679	10.577	10.3415	11.3256
200805_at	LMAN2	lectin, mannose binding 2	9.49044	9.53046	9.26505	9.77388	9.26533	9.36929	9.75365	9.70719	9.55889	9.81641	9.61714	9.48216	10.1676	9.92151	10.1123	9.71241	9.64171	9.11657	9.26565	9.60487
200806_s_at	HSPD1	heat shock protein family D (Hsp60) member 1	11.3078	11.3242	7.15036	10.5876	10.5042	9.62152	10.7805	10.0571	10.4451	10.9443	11.0245	11.1426	10.7043	11.3929	10.2717	10.6298	10.7616	9.64977	9.80855	11.0194
200808_s_at	ZYX	zyxin	8.69111	8.38621	9.40493	9.4368	8.92953	7.16389	8.11542	8.41716	8.52952	8.66171	8.1307	7.37751	8.58556	7.97107	9.40052	8.86758	8.4633	8.44257	8.04633	7.46209
200810_s_at	CIRBP	cold inducible RNA binding protein	13.5456	13.9203	14.0421	14.2526	13.8666	14.0589	13.9066	13.9657	14.0263	13.6264	13.5117	13.6072	13.9397	13.3226	13.5696	13.3537	13.3923	14.0194	13.8123	13.7978
200812_at	CCT7	chaperonin containing TCP1 subunit 7	10.614	10.5022	10.7504	10.7325	10.7108	10.21	10.5564	10.374	10.4085	10.5834	10.5392	10.6393	10.6538	10.7391	10.6686	10.5214	11.2198	10.5815	10.8265	10.7255
200813_s_at	PAFAH1B1	platelet activating factor acetylhydrolase 1b regulatory subunit 1	10.4604	10.891	9.09995	11.0273	9.83813	9.54655	11.1598	10.3786	10.7753	11.2117	10.7301	10.6921	10.7979	11.0203	9.17287	10.8087	11.0956	11.2962	11.1939	11.4451
200814_at	PSME1	proteasome activator subunit 1	11.3437	11.5501	11.8596	12.035	11.5596	11.7902	11.6658	11.7753	11.7015	11.5127	12.1553	12.1776	12.0287	11.8793	11.8208	12.2074	12.0097	11.545	11.8556	11.3845
200817_x_at	RPS10	ribosomal protein S10	14.5417	14.4947	14.6257	14.5749	14.7323	14.5669	14.6671	14.6031	14.4279	14.4517	14.2578	14.4403	14.2908	14.3507	14.5823	14.5051	14.6347	14.652	14.675	14.8228
200818_at	ATP5O	ATP synthase, H+ transporting, mitochondrial F1 complex, O subunit	13.1358	13.3325	13.1801	13.2748	13.5189	13.4509	13.0487	13.0284	12.7225	12.7626	12.5123	12.9388	12.2064	12.8273	13.1696	12.7087	12.9563	13.0682	12.9096	13.1055
200819_s_at	RPS15	ribosomal protein S15	14.2021	14.2232	14.5192	14.3936	14.3413	14.4212	14.455	14.5051	14.3841	14.4476	13.6875	14.1106	13.8749	13.8873	14.4322	13.723	14.0176	14.1849	14.2509	14.2707
200820_at	PSMD8	proteasome 26S subunit, non-ATPase 8	11.6606	11.7652	12.3041	12.0147	12.1574	11.3539	11.4704	10.8357	11.1765	11.2036	10.8794	10.799	10.3892	11.0022	12.1487	11.7612	11.9693	11.666	11.6982	11.8357
200821_at	LAMP2	lysosomal associated membrane protein 2	11.754	11.6135	11.5818	12.0782	11.8485	11.9475	11.7533	11.1861	12.0688	11.9138	11.3896	11.5761	11.0731	11.9223	11.5836	11.7598	11.2436	12.0255	12.0587	11.8945
200822_x_at	TPI1	triosephosphate isomerase 1	11.491	11.8216	12.208	11.7465	11.8552	11.3388	11.5359	11.684	11.5409	11.0969	11.5399	11.5498	11.1953	11.9056	11.8773	11.8819	12.1228	11.5681	11.9166	11.5447
200823_x_at	RPL29	ribosomal protein L29	13.867	13.8591	13.9686	14.2223	13.8738	12.4524	13.9591	13.8055	13.6285	13.9465	12.7542	12.8738	12.4205	12.7284	13.6235	13.3854	13.4541	13.7588	13.7982	14.0095
200824_at	GSTP1	glutathione S-transferase pi 1	11.9994	11.93	12.3516	12.3316	11.8829	11.1434	12.0255	12.0424	12.2269	12.1792	12.0844	11.9653	11.1112	12.2969	12.2553	12.6381	12.6974	12.3989	12.3572	12.5489
200825_s_at	HYOU1	hypoxia up-regulated 1	9.25711	9.54907	8.99551	9.48842	10.1177	9.08525	9.28219	9.08525	8.86426	9.37482	9.33156	9.14755	9.63122	9.23385	10.0033	9.67012	9.45239	8.79807	9.21627	8.42857
200826_at	SNRPD2	small nuclear ribonucleoprotein D2 polypeptide	12.5273	12.5845	12.519	12.7556	13.2194	12.9206	12.8833	13.1279	12.7132	12.5891	12.3881	12.2011	11.8939	12.2592	12.9661	12.7237	12.9602	12.9002	12.8248	12.9404
200827_at	PLOD1	procollagen-lysine,2-oxoglutarate 5-dioxygenase 1	7.87607	8.32743	8.38081	8.41589	7.94289	7.78171	8.04845	8.60925	8.3982	8.41391	7.48347	7.27635	7.6464	7.85119	8.16814	7.825	7.8795	7.44202	8.11611	8.0498
200828_s_at	ZNF207	zinc finger protein 207	11.0093	11.176	10.0942	11.2993	10.5499	9.93267	11.1771	10.4371	11.2344	11.1639	11.4405	10.8767	11.0027	10.999	11.1099	11.3401	11.1633	11.4128	11.0756	11.6016
200830_at	PSMD2	proteasome 26S subunit, non-ATPase 2	10.7383	10.6438	11.2942	11.0415	11.0267	11.0275	10.783	10.6281	10.7392	10.7411	10.8698	11.0325	10.3706	10.8975	11.445	11.3024	11.4629	11.2237	11.0793	11.3027
200831_s_at	SCD	stearoyl-CoA desaturase	11.0275	11.7689	10.0745	10.1114	10.0707	8.38772	9.09992	9.65129	11.168	8.93972	10.7644	10.1426	10.9085	11.6082	10.9426	10.7293	10.4828	9.4807	9.75759	10.2382
200833_s_at	RAP1B	RAP1B, member of RAS oncogene family	11.833	11.9048	12.2562	12.3312	11.5634	12.4943	11.9735	12.014	12.3837	12.3477	12.38	12.0952	12.6039	12.3554	11.8472	12.3217	12.0394	12.1182	12.1391	12.1318
200834_s_at	RPS21	ribosomal protein S21	14.4679	14.5719	14.3568	14.2869	14.2798	14.2935	14.1279	14.4114	13.949	14.0184	14.1248	13.9574	13.9513	13.995	14.4117	14.0256	14.1548	14.3783	14.3332	14.6248
200835_s_at	MAP4	microtubule associated protein 4	5.19532	5.19532	5.19532	5.15017	5.19532	5.15017	5.15017	5.15017	5.15017	5.15017	5.67523	5.99562	4.99384	5.3169	4.8329	5.42661	5.12017	5.42799	5.52982	5.32496
200837_at	BCAP31	B-cell receptor-associated protein 31	12.1865	11.8826	12.0567	11.6851	11.9686	10.5113	11.6864	11.4249	11.3925	11.443	11.1494	11.2771	11.0006	11.4039	11.9351	11.7127	11.8546	11.7394	11.7372	11.7935
200838_at	CTSB	cathepsin B	11.6698	11.9667	11.5004	12.2208	11.8167	11.7758	11.6494	11.8461	12.1465	11.7805	12.4352	12.2521	12.9694	12.7429	12.1464	12.8119	12.4935	11.4549	11.7427	10.859
200841_s_at	EPRS	glutamyl-prolyl-tRNA synthetase	3.6573	4.2791	2.89008	3.8973	2.87468	2.93495	3.577	2.89008	3.69355	4.56625	5.75632	5.77317	5.29266	4.18361	3.21565	4.25591	4.4547	5.06727	5.15775	4.78989
200844_s_at	PRDX6	peroxiredoxin 6	12.3342	12.4801	12.0207	12.5624	12.3982	12.4037	12.3107	12.1083	12.2498	12.2594	12.5883	12.8336	12.0776	12.5491	12.6704	12.448	12.7803	12.4867	12.4956	12.8241
200846_s_at	PPP1CA	protein phosphatase 1 catalytic subunit alpha	11.4241	11.4452	11.4931	11.3976	11.0647	9.18598	11.3269	11.0753	11.3088	11.3654	11.177	11.3366	11.3296	11.319	11.7493	11.279	11.5878	11.1471	10.891	11.1514
200847_s_at	SARAF	store-operated calcium entry associated regulatory factor	12.8093	12.8513	12.792	12.7295	13.0466	13.0252	12.9322	12.9364	12.8659	12.829	12.7346	12.6366	13.0896	12.6576	12.6827	12.5618	12.5823	12.6752	12.7351	12.5959
200848_at	AHCYL1	adenosylhomocysteinase like 1	9.91778	9.64459	7.2539	8.4516	10.1771	8.45075	9.32212	8.88598	9.54531	9.24519	9.45108	9.10732	8.85171	8.78089	8.00947	8.44737	8.65051	9.09857	9.4441	9.07285
200851_s_at	IST1	IST1, ESCRT-III associated factor	10.7878	10.9337	11.1809	11.1806	10.9962	11.2121	11.1675	11.3339	10.9592	11.1833	10.8535	10.9298	11.0992	10.986	10.9368	11.056	10.9521	11.3159	11.0564	11.2526
200852_x_at	GNB2	G protein subunit beta 2	9.77244	10.0137	9.22811	10.0304	7.45952	3.29273	9.55139	9.22811	9.72631	9.58061	8.88338	8.65271	9.17679	8.06211	9.87187	7.97986	8.26057	8.90514	8.27182	7.42584
200853_at	H2AFZ	H2A histone family member Z	11.5681	11.5506	11.2635	11.4367	12.0483	11.9203	11.5687	11.4199	11.3585	11.3808	11.4268	11.0656	11.2949	11.8737	11.5906	11.4367	11.8068	11.8631	11.5457	11.7844
200854_at	NCOR1	nuclear receptor corepressor 1	9.45129	9.50146	9.46747	9.77579	9.79103	10.0931	10.0551	9.86711	9.76476	9.93724	9.92873	9.6778	10.0037	9.76871	9.53072	9.48105	9.35651	9.64512	9.44738	9.43902
200858_s_at	SNORD55	small nucleolar RNA, C/D box 38B///small nucleolar RNA, C/D box 55///ribosomal protein S8	15.1216	15.0391	14.6225	14.9386	15.0189	15.0683	14.9841	14.7451	14.8845	14.7371	13.7649	13.8963	13.5118	13.5234	14.2324	13.6288	14.0004	14.422	14.6307	14.4404
200859_x_at	FLNA	filamin A	12.1155	11.937	11.3305	12.6515	10.9199	8.6055	11.622	12.1057	11.6408	11.7683	11.2939	10.157	11.0399	11.4832	12.0039	11.2273	10.8995	10.9167	10.9951	10.6808
200860_s_at	CNOT1	CCR4-NOT transcription complex subunit 1	10.3735	10.5797	10.1416	10.7896	10.7885	11.211	10.8835	10.6678	10.8798	11.0946	10.8381	11.1245	10.8502	11.0882	10.9115	11.086	11.0194	10.7011	10.9748	11.5354
200862_at	DHCR24	24-dehydrocholesterol reductase	13.7883	13.6242	13.3349	12.793	14.0853	12.6786	13.5331	11.3411	12.7808	12.9029	12.4543	12.3577	10.842	12.7708	13.294	12.0903	12.9007	12.8645	12.9933	13.2408
200863_s_at	RAB11A	RAB11A, member RAS oncogene family	12.3942	12.4393	12.3973	12.4314	12.3346	12.5472	12.159	11.3153	12.1781	12.3745	12.9479	12.7969	12.0196	12.774	12.8333	12.8316	12.7169	12.4332	12.1351	12.5799
200866_s_at	PSAP	prosaposin	12.0977	12.4778	10.0875	12.4171	11.0057	8.86303	12.1632	11.9282	12.6491	12.6536	12.134	12.1189	12.9827	12.2262	11.4028	12.4871	12.2098	12.195	12.2001	11.8954
200867_at	RNF114	ring finger protein 114	10.3282	10.0605	9.71073	10.5634	10.4564	10.5784	10.0154	10.5442	10.4693	10.5053	10.324	10.1495	10.5585	10.5208	10.2012	10.7732	10.347	9.80341	9.61013	9.68179
200869_at	RPL18A	small nucleolar RNA, H/ACA box 68///ribosomal protein L18a	14.1932	14.2584	13.873	14.3715	13.8158	12.5732	14.255	14.065	14.1959	14.266	13.7772	13.5994	13.5747	13.8758	13.9587	13.6715	13.885	14.1975	14.2124	14.3326
200870_at	STRAP	serine/threonine kinase receptor associated protein	11.7926	11.6878	11.916	11.9872	11.9642	12.0763	11.8872	11.2729	11.5549	12.0028	12.0888	12.2128	11.5373	12.1049	11.9125	11.7115	11.8541	11.7535	11.947	11.9707
200872_at	S100A10	S100 calcium binding protein A10	13.2014	13.6482	13.7725	13.3303	13.4792	13.7651	13.337	13.4969	13.9176	13.9098	13.7286	13.4853	13.1025	13.672	13.2892	13.6812	13.4819	13.5465	13.6987	13.528
200873_s_at	CCT8	chaperonin containing TCP1 subunit 8	12.0866	12.5104	12.3763	12.3252	12.9785	12.7359	12.1511	12.2033	12.0418	12.2279	12.5642	12.5137	12.412	12.3928	12.266	12.2445	12.2555	12.2941	12.193	12.1459
200874_s_at	SNORD110	microRNA 1292///small nucleolar RNA, C/D box 110///small nucleolar RNA, C/D box 86///small nucleolar RNA, C/D box 57///NOP56 ribonucleoprotein	6.44617	5.79673	3.01482	5.81875	5.8008	5.80154	6.48724	6.42627	5.33659	6.41883	6.59348	5.63958	6.05423	6.50961	6.95511	6.94783	6.8897	7.47805	6.68673	7.29386
200876_s_at	PSMB1	proteasome subunit beta 1	12.3729	12.4051	12.2756	12.6544	12.5085	12.4305	12.4305	12.3064	12.3903	12.1314	12.1226	12.2058	12.3064	12.4132	12.6855	12.5009	12.5214	12.5894	12.4351	12.6409
200877_at	CCT4	chaperonin containing TCP1 subunit 4	11.9117	11.7794	11.6391	12.1082	12.1577	12.4627	12.3096	11.8898	12.0782	12.2118	12.1649	11.9519	11.672	12.0928	12.1681	11.7944	12.0565	12.0039	12.1446	12.2053
200878_at	EPAS1	endothelial PAS domain protein 1	11.4568	11.9596	11.6221	12.3287	11.7244	12.3345	11.6778	12.3275	12.2804	11.8086	11.8599	11.8934	11.6816	11.6947	11.4089	11.8521	11.4986	11.7737	11.8819	12.0612
200880_at	DNAJA1	DnaJ heat shock protein family (Hsp40) member A1	10.5865	10.1855	10.9304	9.98767	10.6008	10.6791	10.3832	10.1057	9.63038	10.1997	10.5031	10.3489	10.3859	10.6763	10.1487	10.34	10.118	8.76929	9.51402	9.77626
200882_s_at	PSMD4	proteasome 26S subunit, non-ATPase 4	11.5142	11.4924	11.9661	11.8633	11.8577	12.0535	11.7528	12.14	11.8138	11.7203	11.4847	11.628	11.5871	11.7845	12.0504	11.8728	11.9009	11.7822	11.7207	11.9112
200883_at	UQCRC2	ubiquinol-cytochrome c reductase core protein II	11.8343	11.9563	10.7681	11.5043	11.8396	11.5608	11.6865	11.3221	11.4251	11.3767	11.5842	11.6993	10.9304	11.281	11.2902	11.4166	11.6122	11.7548	11.7837	11.7032
200884_at	CKB	creatine kinase B	11.3897	10.6811	10.5151	11.0665	9.66971	9.68964	10.1694	11.375	10.6711	10.6412	9.13264	8.14596	7.31883	9.53472	10.0914	8.17999	10.1178	10.455	10.5477	10.5477
200885_at	RHOC	ras homolog family member C	8.98997	9.50884	9.21385	9.82105	7.44622	5.0346	9.47688	9.41855	9.47656	9.6241	7.95813	7.25242	7.61712	8.16251	8.04917	8.46299	8.55291	8.92142	8.94955	9.14545
200886_s_at	PGAM1	phosphoglycerate mutase 1	12.9007	12.9839	12.9131	13.1367	13.1134	13.0403	12.9709	12.7811	12.8611	12.6322	13.0543	13.2481	12.6461	13.5307	13.6131	13.2533	13.4455	12.8913	12.8316	13.1126
200887_s_at	STAT1	signal transducer and activator of transcription 1	10.1679	9.78189	10.4515	10.3454	10.132	10.7462	10.3258	10.1168	10.6576	10.5108	12.8307	12.2565	12.7546	12.431	12.2568	12.4896	12.1736	10.2688	10.5177	9.95585
200888_s_at	RPL23	small nucleolar RNA, H/ACA box 21///ribosomal protein L23	15.0283	15.0014	13.7347	15.0025	14.9307	15.0964	14.9592	14.9069	14.8446	14.8968	14.8535	14.7494	14.8723	14.8554	14.8859	14.5976	14.712	14.9698	14.8564	14.9562
200889_s_at	SSR1	signal sequence receptor subunit 1	9.72924	9.79143	7.94313	9.42727	9.29105	9.25948	9.45423	8.32788	9.32208	9.56202	10.252	10.245	10.2412	10.3674	10.5286	10.6379	10.0535	8.77541	9.20431	9.1228
200892_s_at	TRA2B	transformer 2 beta homolog (Drosophila)	10.8416	10.9836	8.69836	10.7628	10.757	11.2252	10.8195	10.2308	10.4655	10.9584	10.9631	10.3422	10.8049	10.614	10.458	10.3431	10.3455	10.5194	10.6425	10.5857
200894_s_at	FKBP4	FK506 binding protein 4	9.01981	8.28301	7.23031	8.25449	7.93076	6.16254	8.41673	7.7178	7.95417	8.69381	8.05944	7.43017	6.94769	8.41323	8.80949	8.03996	8.64979	8.29841	8.26744	8.94435
200896_x_at	HDGF	hepatoma-derived growth factor	11.5473	11.6098	11.6784	12.0358	11.9432	11.9609	11.3549	11.3664	11.7101	11.5395	11.706	11.6137	11.1275	11.8179	11.2924	11.5668	11.8881	11.828	11.6174	12.0381
200897_s_at	PALLD	palladin, cytoskeletal associated protein	12.0821	11.8324	11.2982	12.5535	12.2018	12.4178	12.2262	12.2866	11.8688	11.7792	12.3197	12.0772	11.6462	12.0561	12.0106	12.0223	12.0017	11.9118	12.146	11.9979
200898_s_at	MGEA5	meningioma expressed antigen 5 (hyaluronidase)	9.66014	9.48999	7.99742	9.75488	9.10989	9.8495	9.56362	9.4316	9.54499	9.79918	9.73769	9.84265	10.247	10.0894	9.34947	9.9434	9.30746	10.1577	9.32726	9.54736
200900_s_at	M6PR	mannose-6-phosphate receptor, cation dependent	7.77921	8.21828	3.31587	8.26432	6.70311	5.41618	8.42252	7.70714	7.88852	8.57393	9.42496	8.98425	10.0076	8.98315	7.96704	8.23518	8.02459	8.01023	7.69427	7.69099
200901_s_at	PHC1	mannose-6-phosphate receptor, cation dependent///polyhomeotic homolog 1	10.0978	10.384	9.20005	10.2735	10.0765	9.73096	10.2935	10.6389	9.8782	10.2881	10.4034	10.3289	11.0049	10.5324	9.91614	10.1698	10.1695	9.59969	9.99776	10.0407
200902_at	SEP15	15 kDa selenoprotein	12.1195	12.4043	11.4659	12.3358	12.1586	12.5668	12.1303	12.1383	12.3493	12.2586	12.4385	12.0715	12.2616	12.1336	11.7356	11.9242	11.9697	11.7823	11.9821	11.9032
200903_s_at	AHCY	adenosylhomocysteinase	9.89897	9.79473	9.26115	9.85427	10.0406	9.36019	9.85984	9.38806	9.36107	9.31954	9.48804	9.08872	8.99739	9.45519	9.68892	9.17066	9.73878	9.21051	9.48916	9.80146
200904_at	HLA-E	major histocompatibility complex, class I, E	13.0847	13.4804	13.3233	13.7315	12.8727	12.7028	13.3938	13.5423	13.6695	13.5144	12.4536	13.1802	13.1107	12.8426	13.3631	13.588	13.4102	13.1591	12.9061	13.1432
200908_s_at	RPLP2	ribosomal protein lateral stalk subunit P2	5.43656	5.10537	8.74656	5.33357	5.10537	5.71642	7.21233	7.21233	7.21233	7.21233	7.00162	6.94902	6.90452	6.56081	7.91759	7.76187	7.85182	8.58318	8.89451	8.29559
200910_at	CCT3	uncharacterized LOC101927137///chaperonin containing TCP1 subunit 3	12.3029	11.9139	12.5711	12.5377	12.6057	12.2358	12.1547	12.0632	11.8967	12.1548	12.2807	12.1273	11.8051	12.3853	12.8968	12.4575	12.5393	12.2381	12.2648	12.6111
200911_s_at	TACC1	transforming acidic coiled-coil containing protein 1	10.4253	11.1495	11.1929	11.3468	10.9365	11.824	11.2019	11.5216	11.4319	11.3845	10.9104	11.2519	11.4915	10.497	10.8249	10.6685	11.1429	11.06	11.1794	11.0503
200912_s_at	SNORA81	microRNA 1248///small nucleolar RNA, H/ACA box 81///small nucleolar RNA, H/ACA box 4///small nucleolar RNA, C/D box 2///small nucleolar RNA, H/ACA box 63///eukaryotic translation initiation factor 4A2	13.1494	13.0873	12.6785	12.6211	12.8636	13.1764	13.1158	13.4771	12.9531	13.2944	12.9761	12.6483	13.2289	13.1065	12.3316	12.7261	12.7016	12.6164	13.071	12.71
200913_at	PPM1G	protein phosphatase, Mg2+/Mn2+ dependent 1G	8.0409	8.14768	7.96007	8.07075	8.07033	7.56616	8.37958	8.16034	7.96007	8.28671	7.88951	7.74368	7.91392	7.8727	8.53131	8.00357	7.9288	7.80052	7.86717	8.46583
200914_x_at	KTN1	kinectin 1	11.2431	11.2573	11.073	10.3246	10.5466	10.2556	11.4824	11.3524	11.5104	11.2327	11.4505	11.0839	10.8767	10.6636	11.1689	10.9995	10.9254	11.5172	11.1214	11.8146
200916_at	TAGLN2	transgelin 2	11.9953	12.2936	12.2724	12.4441	11.6839	9.47849	11.8366	12.328	12.5157	12.3735	12.215	11.5453	11.212	11.8468	12.1425	12.3028	12.2283	12.1601	12.634	12.2824
200917_s_at	SRPRA	SRP receptor alpha subunit	4.89296	5.13262	2.83285	4.84485	3.29766	3.29766	4.13343	3.70152	4.13343	4.31718	4.45939	5.44134	4.61734	3.79153	3.78421	4.32727	4.94797	3.88778	3.78421	5.44134
200919_at	PHC2	polyhomeotic homolog 2	7.50804	8.08412	7.65783	8.60622	7.99355	6.73673	7.96562	8.61858	7.9447	8.02846	7.83154	7.13054	7.41801	8.05375	8.21511	7.83154	8.2434	7.89346	8.18279	7.44378
200920_s_at	BTG1	BTG anti-proliferation factor 1	11.7978	12.1965	10.3185	12	11.17	11.2542	12.4762	11.4033	12.2008	11.9741	11.2984	10.9623	11.6211	11.4755	10.7769	11.8408	11.4097	11.8476	11.574	12.2616
200922_at	KDELR1	KDEL endoplasmic reticulum protein retention receptor 1	7.89234	8.69289	6.19826	7.73416	4.93116	3.25783	7.75125	6.71976	8.15287	8.36161	7.56973	6.74264	7.93051	7.52453	6.7296	6.86282	6.90604	7.16053	7.32334	6.81993
200923_at	LGALS3BP	galectin 3 binding protein	8.651	9.50986	9.48619	9.758	9.02876	7.70307	8.83074	8.97806	9.21904	8.08159	10.374	10.301	10.6531	10.8617	11.4804	11.5077	11.2325	8.53422	8.573	8.45221
200924_s_at	SLC3A2	solute carrier family 3 member 2	8.66498	8.63744	7.98258	9.22585	8.4379	7.56235	8.94745	8.9591	8.95836	8.91572	8.78059	8.38336	8.4731	9.00062	9.52206	9.04058	8.84738	8.75881	7.84877	8.7876
200925_at	COX6A1	cytochrome c oxidase subunit 6A1	13.0417	13.0213	13.0046	12.7621	13.3566	12.7864	12.8119	12.792	12.7268	12.5267	12.6409	12.6053	12.1141	12.6677	12.8154	12.9879	12.9245	13.0738	12.8671	13.0232
200927_s_at	RAB14	RAB14, member RAS oncogene family	10.3674	10.7165	8.01837	10.6032	9.91659	10.9329	10.4117	9.62366	10.6759	10.6348	10.6811	9.78703	10.2604	10.3423	9.27597	10.0474	9.7191	10.1807	10.1259	10.0895
200929_at	TMED10	transmembrane p24 trafficking protein 10	10.6027	10.9203	10.3646	11.1105	10.7847	10.9664	10.7569	10.0786	10.762	10.7623	11.1081	11.0324	11.2033	11.473	11.339	11.0187	10.9799	10.6236	10.712	10.625
200930_s_at	VCL	vinculin	2.04499	2.06598	2.01852	3.86245	2.01852	2.01852	2.07717	2.98472	2.07351	2.05532	2.29214	2.29214	2.29214	2.29214	2.29214	2.29214	2.29214	2.29214	2.29214	2.29214
200932_s_at	DCTN2	dynactin subunit 2	10.189	10.6909	11.8426	11.0219	10.7839	10.5234	10.8657	10.2709	10.5672	10.6898	10.4374	10.2749	9.86472	10.4204	10.7201	10.4593	10.825	11.2674	10.9315	11.2627
200934_at	DEK	DEK proto-oncogene	12.0814	12.3822	12.1351	11.9705	12.2477	12.7192	12.3663	12.4241	12.3621	12.323	12.7538	12.0596	12.8444	12.496	11.5745	11.8966	12.1076	12.3516	12.2518	11.9001
200935_at	CALR	calreticulin	5.94231	6.4947	5.78273	5.71613	5.92327	3.97905	5.92327	5.46114	5.81821	5.92327	7.38296	5.9293	6.86889	6.90209	6.72912	6.51307	6.51307	4.4498	6.7479	5.04132
200936_at	RPL8	ribosomal protein L8	14.2202	14.2039	14.3115	14.3893	14.01	13.6881	14.3233	14.5736	14.1165	14.2931	13.6622	13.9088	13.3099	13.7232	14.1217	13.9249	14.2729	14.3754	14.4873	14.5897
200937_s_at	SNORD21	ribosomal protein L5///small nucleolar RNA, C/D box 21	14.61	14.637	14.3085	14.6596	14.6269	14.6659	14.5592	14.4623	14.4486	14.4116	13.8375	13.9736	13.6183	13.787	14.005	13.9637	14.1799	14.5771	14.4597	14.6735
200938_s_at	RERE	arginine-glutamic acid dipeptide repeats	2.06829	2.06829	2.06829	2.06829	2.06829	2.06829	2.06829	2.06829	2.06829	2.06829	2.11919	2.11919	2.11919	2.11919	2.11919	2.11919	2.11919	2.11919	2.11919	2.11919
200941_at	HSBP1	heat shock factor binding protein 1	10.6751	10.6709	11.4315	10.5129	10.686	11.2703	10.6638	11.1482	10.6538	11.0167	10.7605	10.761	10.401	10.7678	10.8719	10.7048	11.0998	11.0001	11.1534	11.3031
200943_at	HMGN1	high mobility group nucleosome binding domain 1	13.2676	13.1539	12.421	13.1059	13.2616	13.4363	13.2793	12.2411	12.6126	12.8614	13.1272	13.2436	13.5078	13.2753	12.7402	12.7566	13.0729	12.919	13.1728	13.052
200945_s_at	SEC31A	SEC31 homolog A, COPII coat complex component	12.1089	12.1611	12.3167	12.2818	12.023	12.5503	12.4416	12.2453	12.5373	12.6227	12.4242	11.778	12.0973	11.6717	11.6944	11.7241	11.6348	12.1554	12.3015	11.946
200946_x_at	GLUD1	glutamate dehydrogenase 1	10.5875	10.6621	8.6503	10.671	9.0772	9.72891	10.607	10.2459	10.8752	10.8665	10.7888	9.59954	9.6293	9.85096	9.45932	9.41633	9.96783	10.7491	10.7155	10.6003
200948_at	MLF2	myeloid leukemia factor 2	11.1866	11.1188	11.1724	11.1672	11.1531	9.44133	10.8413	10.8279	10.8428	10.6213	10.87	11.0631	10.5416	10.8948	10.8397	10.8035	10.901	11.3378	10.8795	10.5992
200949_x_at	RPS20	small nucleolar RNA, C/D box 54///ribosomal protein S20	14.8711	14.8813	14.7511	14.9117	14.908	14.9511	14.946	14.8106	14.8623	14.9044	14.7256	14.7254	14.8181	14.8798	14.7563	14.5953	14.8378	14.8847	14.7598	14.9132
200950_at	ARPC1A	actin related protein 2/3 complex subunit 1A	10.7743	10.9987	9.55109	10.9371	10.6195	10.6628	10.9162	9.90706	10.8844	10.79	11.071	10.3907	10.0611	11.0101	11.6778	11.0459	11.3267	11.1244	10.9546	11.4391
200951_s_at	CCND2	cyclin D2	2.54366	2.54366	2.54366	2.54366	2.54366	2.54366	2.54366	2.54366	2.54366	2.54366	2.83264	4.51978	4.25625	2.83219	3.72561	4.74771	2.99268	1.72583	1.78767	1.7513
200954_at	ATP6V0C	ATPase H+ transporting V0 subunit c	9.40935	9.40804	9.37004	9.06835	9.86806	8.44433	8.8896	8.01101	8.52384	8.66496	8.48349	8.61714	8.41981	8.61374	9.38012	9.0717	8.98247	8.66775	8.58316	8.66431
200955_at	IMMT	inner membrane mitochondrial protein	10.1129	10.0668	10.0497	10.3352	10.8121	10.6082	10.1591	10.5393	10.1584	10.0147	9.95731	10.2421	9.75322	9.95435	10.4151	10.0469	10.0149	10.187	9.81134	10.2068
200956_s_at	SSRP1	structure specific recognition protein 1	8.55136	9.15077	6.25713	9.17515	8.28105	7.76321	9.29728	8.39435	8.99251	9.13692	8.79147	8.7474	7.86116	8.28827	8.53218	8.89039	9.2528	9.64146	9.26852	9.52394
200958_s_at	SDCBP	syndecan binding protein	11.9132	12.2151	11.9326	12.2719	11.8954	12.6368	12.0642	12.635	12.7672	12.7183	12.7179	12.2473	12.8787	12.5744	11.4615	12.0769	11.8347	12.196	12.2379	11.8573
200959_at	FUS	FUS RNA binding protein	11.6908	11.4743	11.3733	11.6328	10.2523	10.5304	11.192	11.6298	11.2042	11.3611	11.2144	11.5438	11.6717	11.2179	10.9102	11.517	11.5203	11.4534	11.3484	11.5003
200960_x_at	CLTA	clathrin light chain A	11.668	11.9288	11.9078	12.0132	11.8284	12.1583	11.7138	12.0466	11.8059	11.9933	11.6966	11.373	11.7864	11.9204	12.286	12.1985	11.9842	11.6375	12.0129	11.7667
200961_at	SEPHS2	selenophosphate synthetase 2	10.2971	9.90837	9.90607	10.0252	10.4861	10.0232	10.1592	9.94826	10.0609	9.87747	10.0927	9.85811	10.4083	10.111	10.0572	9.82702	9.90028	9.95531	10.0483	9.79378
200962_at	RPL31	ribosomal protein L31	4.40142	7.57811	5.25557	6.81244	5.66266	8.2021	7.24651	8.34885	8.12729	7.01606	4.72396	5.07168	6.03208	4.94498	5.17971	4.90491	5.19916	6.20028	6.07081	5.87007
200964_at	UBA1	ubiquitin like modifier activating enzyme 1	12.1493	11.9647	12.2674	12.0493	12.5185	12.5114	12.2868	12.394	12.2784	12.4793	11.6915	12.0419	11.4974	12.0661	12.0575	12.0351	12.057	12.1692	12.0616	12.0669
200965_s_at	ABLIM1	actin binding LIM protein 1	13.2125	13.0368	12.9974	13.389	13.2948	13.7485	13.1676	12.496	13.1459	13.1917	13.1698	13.0704	12.6413	13.2678	12.6489	12.9597	13.1767	13.4046	13.2755	13.3197
200966_x_at	ALDOA	aldolase, fructose-bisphosphate A	13.4716	13.5747	13.3417	13.1978	13.2826	12.0823	13.2782	13.2442	12.9584	12.7334	12.5443	13.2096	12.4105	12.7449	13.4889	13.1964	13.4665	13.131	13.0602	13.1238
200967_at	PPIB	peptidylprolyl isomerase B	12.7067	12.6017	11.4962	12.5537	12.0894	11.0234	12.0162	12.0737	12.539	12.8377	11.7796	11.7157	11.728	11.8879	12.861	12.7606	12.6872	12.4193	12.4755	12.5616
200969_at	SERP1	stress-associated endoplasmic reticulum protein 1	10.7441	10.7395	11.1524	10.917	10.8745	10.8305	10.8515	10.9046	10.7441	10.767	11.1206	10.4355	10.7256	10.5969	10.5684	10.6651	10.6509	10.626	10.7009	10.7757
200972_at	TSPAN3	tetraspanin 3	11.3922	11.5099	11.2984	11.7837	11.5481	11.683	11.4922	11.7312	11.9205	11.7364	11.5687	11.6171	11.4652	11.5155	11.3083	11.4503	11.4496	11.4145	11.4466	11.6335
200974_at	ACTA2	actin, alpha 2, smooth muscle, aorta	13.1941	13.1646	12.7675	13.8112	13.1016	13.601	12.9723	13.9059	12.8095	12.8632	12.3397	11.5469	12.1412	12.0206	12.0773	13.318	13.6429	13.4039	13.549	13.0767
200975_at	PPT1	palmitoyl-protein thioesterase 1	10.5804	10.8908	11.0472	11.1462	10.4392	11.0327	11.3586	11.4825	11.4702	11.5051	11.5096	11.0173	11.107	10.7079	11.0105	11.1483	11.0408	11.2611	11.2859	11.0633
200976_s_at	TAX1BP1	Tax1 binding protein 1	11.1396	11.0584	11.0825	10.7303	11.1752	11.1987	11.4536	11.4714	11.2082	11.3271	11.0808	11.0965	10.9201	10.7274	10.7915	10.6914	10.6497	11.1578	11.1034	11.4337
200978_at	MDH1	malate dehydrogenase 1	11.9078	11.7934	11.3165	11.6371	12.1697	11.6242	11.616	11.4852	11.2147	11.2342	11.4547	11.4307	11.2366	11.6417	11.4229	11.0389	11.7321	11.5752	11.65	11.3843
200979_at	PDHA1	pyruvate dehydrogenase (lipoamide) alpha 1	9.00995	8.78458	8.4091	7.23787	10.4573	8.01081	8.44381	8.29181	7.11819	7.22129	7.41457	7.65228	6.73254	7.84463	8.76925	6.8807	7.44037	6.60754	7.6726	7.82564
200982_s_at	ANXA6	annexin A6	9.08311	9.97114	10.2616	10.0536	8.03282	8.82363	9.42628	10.3014	10.3865	10.3725	8.86484	9.56299	10.1634	8.9278	10.288	10.0347	9.45449	9.17066	9.33383	8.51315
200983_x_at	CD59	CD59 molecule	11.8117	11.9732	10.7236	11.5246	11.7114	10.7855	11.6431	12.1759	11.846	11.7521	12.0275	11.3934	11.1704	12.2687	11.984	12.2448	11.9506	11.3402	11.1804	11.0859
200986_at	SERPING1	serpin family G member 1	11.3802	12.3018	12.2158	12.3448	11.5063	11.9226	12.0508	12.4271	12.7969	12.5402	12.2907	12.0419	12.2635	12.0818	12.1023	12.7565	12.6013	11.7167	11.7874	11.1235
200987_x_at	PSME3	proteasome activator subunit 3	7.84517	8.23263	7.30113	7.95633	7.52927	7.32995	7.76861	6.69622	7.89768	8.19557	9.44339	10.1144	8.59394	10.1442	9.74337	9.44572	9.74491	7.51219	7.64546	8.59109
200989_at	HIF1A	hypoxia inducible factor 1 alpha subunit	11.6967	12.1315	11.6486	12.138	11.666	11.8013	11.8099	12.4112	11.8198	11.6497	12.7848	12.2276	12.5588	11.9257	11.8236	12.5382	12.3537	12.2317	12.1672	11.974
200990_at	TRIM28	tripartite motif containing 28	10.7114	10.7255	11.1036	10.9168	10.8155	9.98774	10.7211	11.0295	10.841	10.7395	9.92554	10.2506	9.35168	9.7984	10.5641	9.9176	10.4051	10.0855	10.1217	10.8138
200991_s_at	SNX17	sorting nexin 17	10.041	10.1667	10.4511	10.8831	9.71396	7.05055	10.4839	10.0514	10.3996	10.5322	8.78563	9.19263	9.10844	9.192	10.0274	9.77203	9.7736	9.74869	9.9395	9.95362
200992_at	IPO7	importin 7	10.7268	10.7046	9.79906	10.623	10.4989	10.6731	10.4457	10.0027	10.2213	10.6392	10.7807	10.9134	10.5472	11.07	9.80975	10.4319	10.6249	10.0744	10.8526	10.5426
200996_at	ACTR3	ARP3 actin related protein 3 homolog	12.1213	12.119	11.1222	12.108	11.9574	12.5054	12.0389	11.1473	11.941	12.3786	13.4284	12.2532	12.9921	12.7501	12.3561	12.5735	11.8004	11.1056	11.8299	11.851
200997_at	RBM4	RBM14-RBM4 readthrough///RNA binding motif protein 4	9.76063	9.45056	9.27432	10.0506	9.73688	9.09963	10.0124	9.70216	9.11219	10.0043	9.76104	9.79201	10.0445	10.3999	9.87765	9.94056	10.1749	8.82885	8.90539	9.69323
200998_s_at	CKAP4	cytoskeleton associated protein 4	8.34548	8.19879	7.16598	8.68116	8.20838	7.71835	8.41847	7.84448	8.5458	8.50511	9.74846	9.79066	7.68929	10.3448	9.15588	9.28511	9.12853	7.76396	8.38393	8.99234
201000_at	AARS	alanyl-tRNA synthetase	8.74207	8.85099	9.74156	9.45036	8.75363	8.74207	9.3608	9.90127	9.02589	9.58415	8.74134	8.66706	8.65577	8.80186	9.32638	9.3311	9.56698	8.56096	9.08169	8.85934
201001_s_at	TMEM189	TMEM189-UBE2V1 readthrough///transmembrane protein 189///ubiquitin conjugating enzyme E2 V2///ubiquitin conjugating enzyme E2 V1	9.87326	10.114	8.84467	9.73134	9.54851	8.80041	9.35191	8.58725	9.73534	9.25592	10.4057	9.96598	9.61514	9.78751	10.109	10.3907	9.70371	9.2493	9.08185	9.36787
201004_at	SSR4	signal sequence receptor subunit 4	12.1554	12.1639	12.4331	12.2562	11.9922	11.3475	12.1884	11.9504	12.4377	12.2657	12.0721	12.6546	12.9331	12.1452	13.1107	12.4584	12.3968	12.2094	12.2429	12.577
201005_at	CD9	CD9 molecule	13.4886	13.7349	11.8241	13.8237	13.5438	13.7938	13.4266	13.6212	13.7939	13.6237	13.6249	12.61	12.2076	13.1996	12.1456	12.3689	12.6207	13.1039	13.1164	13.2196
201006_at	PRDX2	peroxiredoxin 2	4.40102	3.78076	4.46875	3.56298	3.73192	3.56298	3.56298	3.56298	3.56298	3.49299	3.70462	3.74732	2.82696	3.70462	3.81158	3.70462	3.70462	3.51485	3.74732	3.7091
201007_at	HADHB	hydroxyacyl-CoA dehydrogenase/3-ketoacyl-CoA thiolase/enoyl-CoA hydratase (trifunctional protein), beta subunit	12.2483	12.2532	11.7637	11.5554	12.8332	12.2343	11.9158	11.8252	11.5447	11.577	11.5637	11.5322	11.1677	11.1742	11.8405	11.4444	11.4995	11.759	11.7105	11.7417
201008_s_at	TXNIP	thioredoxin interacting protein	12.2839	12.4153	9.09539	12.4611	9.47928	7.33361	12.3325	12.1018	12.6204	12.5919	11.9319	11.797	12.467	12.0569	9.93283	11.9923	11.685	12.3305	12.2754	11.7728
201011_at	RPN1	ribophorin I	10.2595	10.467	8.76055	10.2493	10.403	10.0521	10.09	9.90701	9.90922	10.0175	9.78641	9.44249	10.477	9.89252	10.6175	10.477	10.1485	10.0251	9.91858	9.58847
201012_at	ANXA1	annexin A1	12.2376	12.6206	12.3189	12.3586	12.3978	13.1335	12.2945	12.5959	13.0974	13.0243	13.2347	12.1818	11.985	12.4833	12.1885	12.2686	12.2892	12.208	12.4664	12.2667
201013_s_at	PAICS	phosphoribosylaminoimidazole carboxylase; phosphoribosylaminoimidazolesuccinocarboxamide synthase	10.1649	9.93562	10.1704	10.0858	10.2431	10.0038	10.3266	10.2961	10.1576	10.191	10.3473	9.42312	9.84669	10.2302	9.6572	9.29389	9.7346	10.1859	10.0624	10.0099
201015_s_at	JUP	junction plakoglobin	13.1001	13.0724	12.701	13.2117	12.0365	10.5523	12.866	11.911	13.0028	12.7547	12.8472	12.841	11.4958	13.1495	12.9098	12.4114	12.4137	12.8499	12.8373	12.9952
201016_at	EIF1AX	eukaryotic translation initiation factor 1A, X-linked	10.2121	10.0152	10.1312	10.0984	10.4236	11.1195	10.2547	10.44	11.126	11.0883	11.7673	11.3293	10.8675	11.2935	10.4217	10.799	10.6877	10.8215	11.0646	10.7497
201020_at	YWHAH	tyrosine 3-monooxygenase/tryptophan 5-monooxygenase activation protein eta	8.04441	8.7658	6.45166	9.30883	8.30072	9.6472	8.32128	8.5672	8.60756	8.91009	9.24434	6.89997	8.7611	8.55793	7.9079	8.71801	8.307	8.0119	8.38764	8.26904
201021_s_at	DSTN	destrin, actin depolymerizing factor	13.3334	13.5374	11.8687	13.64	12.9442	13.3664	13.2332	13.1669	13.3023	13.1802	13.6563	13.1139	12.3867	13.4013	12.5276	13.1404	12.9174	13.1503	13.5384	13.1645
201023_at	TAF7	TATA-box binding protein associated factor 7	10.3947	10.51	10.18	10.6747	10.3974	11.0222	10.7618	10.6397	10.7261	10.8681	10.3341	10.7962	10.3797	9.76903	9.9211	9.81951	9.78699	10.3241	10.7655	10.1659
201024_x_at	EIF5B	eukaryotic translation initiation factor 5B	10.8878	10.7614	11.3512	10.2827	11.0521	10.6907	10.6148	10.9763	10.7116	10.5818	10.7058	11.2284	10.6006	10.7846	10.9691	11.0837	11.3379	11.4803	11.2604	11.4624
201028_s_at	CD99	CD99 molecule	11.478	12.2142	10.7023	12.2492	11.0459	10.4991	11.7464	11.5375	12.2836	12.3324	11.0655	11.2528	11.1817	10.9683	11.0845	11.1672	11.3422	11.5494	11.723	11.7005
201030_x_at	LDHB	lactate dehydrogenase B	10.9537	11.2546	11.591	11.946	11.1722	11.8149	11.2064	11.7317	11.3772	11.3264	11.7872	12.0206	11.7996	11.9171	11.6327	11.6547	12.033	11.3859	11.2279	11.1987
201031_s_at	HNRNPH1	heterogeneous nuclear ribonucleoprotein H1 (H)	13.8346	13.2876	12.1049	13.4574	13.7092	13.617	13.2919	13.7046	13.2604	13.2036	13.6579	13.3439	13.8342	13.4413	13.1302	13.3819	13.319	13.6434	13.5058	13.4166
201032_at	BLCAP	bladder cancer associated protein	12.3947	12.1741	12.1354	12.4474	12.3279	12.4184	12.4238	12.7645	12.3684	12.2797	12.1146	12.3591	12.1261	12.1913	11.524	12.0783	12.0321	12.3206	12.3238	12.2075
201033_x_at	RPLP0	ribosomal protein lateral stalk subunit P0	14.1113	14.1093	14.1186	14.1463	14.174	14.1322	14.2789	14.1131	14.2069	14.212	13.9775	14.3031	13.7796	13.8832	14.3321	13.99	14.3209	14.5776	14.5188	14.7119
201034_at	ADD3	adducin 3	11.9636	12.1606	11.9726	11.8131	12.1372	12.7131	12.401	12.1473	12.5842	12.663	11.8037	12.0707	12.8905	11.2357	12.1645	11.2263	11.8875	11.5725	12.3993	11.7438
201035_s_at	HADH	hydroxyacyl-CoA dehydrogenase	9.30403	9.5738	8.30446	8.30446	9.62902	8.58569	8.63687	8.47987	8.30446	8.31905	8.00318	8.30915	7.76433	7.55449	8.70192	8.0244	8.83766	8.87919	9.01075	9.19206
201037_at	PFKP	phosphofructokinase, platelet	10.1817	10.5644	9.86242	10.8664	10.3297	10.4305	10.2946	10.8142	10.458	9.98108	9.82513	9.88173	10.0206	10.281	11.0216	10.5404	10.777	10.0603	9.6787	10.0427
201038_s_at	ANP32A	acidic nuclear phosphoprotein 32 family member A	10.3938	10.553	10.5172	11.0594	10.8922	11.0262	10.7427	11.5736	11.2244	10.7399	10.2858	10.8842	11.0647	10.8943	10.4439	10.4861	10.5747	10.6028	10.9742	10.3337
201039_s_at	RAD23A	RAD23 homolog A, nucleotide excision repair protein	8.57464	8.94371	5.20579	8.19788	6.81514	3.37079	8.44435	7.99611	8.33445	8.196	6.42004	6.88639	5.76857	6.40931	7.21848	7.52147	7.3786	7.42173	7.45296	7.86146
201040_at	GNAI2	G protein subunit alpha i2	9.42076	10.0076	9.24109	9.69569	7.07673	6.14406	9.77365	9.66331	10.1204	9.89179	9.1156	9.52296	9.88599	9.24488	9.34063	9.87011	9.01076	8.59569	9.11793	8.3772
201041_s_at	DUSP1	dual specificity phosphatase 1	10.9637	12.4144	9.55504	10.7244	9.2897	11.7707	12.3655	10.2934	12.4588	12.6001	11.8012	10.5973	12.7699	11.0514	10.7305	10.2771	9.97825	11.5738	11.8144	10.578
201042_at	TGM2	transglutaminase 2	2.71801	2.71801	2.71801	2.71801	2.71801	2.71801	2.71801	2.71801	2.71801	2.71801	3.79089	5.21766	5.41866	5.09537	5.7361	6.11556	4.95204	1.85312	2.05023	1.85114
201045_s_at	RAB6A	RAB6C-like///RAB6A, member RAS oncogene family	2.47698	2.47698	2.01138	2.47698	2.10217	2.4596	2.38488	2.47698	2.47698	2.47698	2.89491	3.04813	3.04813	3.04813	3.01922	3.04813	3.04813	2.4153	2.89491	2.36739
201049_s_at	RPS18	ribosomal protein S18	14.9151	14.809	15.0038	14.8374	14.8585	14.7617	14.8448	14.9207	14.7739	14.7617	14.4676	14.4232	13.9748	14.1008	14.8711	14.8407	15.0101	15.1533	15.0968	15.2278
201050_at	PLD3	phospholipase D family member 3	8.98764	9.33262	8.79113	9.1634	5.72548	3.35785	9.08358	8.76576	9.46005	9.26727	7.63582	7.81908	8.8358	8.49135	9.58643	8.43916	8.71341	6.87382	7.81517	7.46841
201052_s_at	PSMF1	proteasome inhibitor subunit 1	9.488	10.026	9.93074	10.2353	9.69292	9.48299	9.63348	9.58648	9.55273	9.83892	9.67371	9.64526	9.57932	9.80726	9.56928	10.1277	10.0241	9.99238	10.1301	9.53453
201054_at	HNRNPA0	heterogeneous nuclear ribonucleoprotein A0	11.7264	11.658	11.794	12.1878	11.8037	12.0917	11.8892	11.8074	11.8118	12.1039	11.7306	11.1373	11.6671	11.5318	10.9217	11.0745	11.1963	11.3784	11.6884	11.311
201056_at	GOLGB1	golgin B1	8.52897	8.82586	8.81805	9.01911	9.14057	9.05139	8.92655	9.08302	8.29231	8.33304	6.30551	7.93996	6.81563	6.42398	7.42806	7.15365	7.94327	8.75963	8.41806	9.38447
201058_s_at	MYL9	myosin light chain 9	12.4291	12.1878	11.4742	12.9078	11.2548	9.64092	11.1231	12.1002	10.8099	10.9122	9.46502	8.8641	9.05543	9.21981	9.45956	10.6514	10.911	10.7478	11.7373	9.69298
201060_x_at	STOM	stomatin	10.2737	10.9571	9.29855	11.2039	10.7435	11.2918	11.086	10.7665	11.2737	11.111	12.1196	11.4776	12.0818	11.7123	11.2493	11.4348	10.9558	10.9087	10.9087	10.0405
201063_at	RCN1	reticulocalbin 1	10.4394	10.6492	11.3464	10.8477	10.7436	10.9813	10.6055	10.6987	10.9088	11.2883	11.0074	10.6918	10.9021	11.0685	10.1852	11.041	10.8789	10.6554	10.8712	10.7642
201064_s_at	PABPC4	polyadenylate-binding protein 4 pseudogene///poly(A) binding protein cytoplasmic 4	9.79926	9.94775	9.0523	10.1568	9.97276	10.6338	10.5925	10.3353	10.4606	10.446	10.3163	10.432	10.4488	9.94056	10.3327	9.9155	9.83909	10.2933	10.115	9.9406
201065_s_at	GTF2IP1	general transcription factor IIi pseudogene 4///general transcription factor IIi pseudogene 1///general transcription factor IIi	12.2837	12.2863	11.1014	12.1878	11.7911	12.3132	12.1567	11.6082	12.0306	12.1986	12.2734	11.9907	11.6413	12.0198	11.7605	11.6291	11.9459	11.6502	11.6462	11.8182
201066_at	CYC1	cytochrome c1	10.5577	10.6522	11.1886	10.526	11.086	8.61791	10.3346	10.3219	9.44113	9.57605	8.98509	9.03297	8.18666	8.77927	10.84	9.66962	9.94453	10.3814	10.0621	10.2102
201067_at	PSMC2	proteasome 26S subunit, ATPase 2	8.41684	8.23405	8.60809	8.73435	8.60809	8.93374	9.09136	8.7625	8.81003	8.77122	9.22533	9.14711	9.22131	8.95036	8.02296	9.21478	8.74732	9.31324	9.58737	9.4912
201069_at	MMP2	matrix metallopeptidase 2	12.3853	12.9243	13.222	12.8192	12.6649	12.9749	12.1578	12.6349	13.4673	13.529	12.586	12.1748	12.421	12.3964	12.3406	12.2643	12.5242	13.3477	13.0042	12.6957
201070_x_at	SF3B1	splicing factor 3b subunit 1	6.27572	7.68725	5.56865	7.25603	4.69025	5.51927	7.73109	7.80677	7.89304	7.75974	7.43471	8.03044	8.13495	7.4172	5.71521	8.39028	8.14027	8.79198	8.94042	8.83146
201072_s_at	SMARCC1	SWI/SNF related, matrix associated, actin dependent regulator of chromatin subfamily c member 1	5.21075	5.21075	5.12933	4.9753	4.97632	4.97632	4.89446	5.27378	4.6688	5.07521	5.46913	4.66925	5.0447	4.43329	5.31201	4.87551	5.15992	5.75697	6.24837	5.81103
201076_at	SNU13	SNU13 homolog, small nuclear ribonucleoprotein (U4/U6.U5)	9.96958	9.99956	10.084	10.755	10.0661	10.6385	10.4852	10.4193	10.4313	10.3541	10.2862	10.312	10.1586	10.255	9.95941	10.2261	10.544	10.371	10.4273	10.4251
201077_s_at	ANXA2	SNU13 homolog, small nuclear ribonucleoprotein (U4/U6.U5)///annexin A2	11.273	11.3746	11.3042	11.6304	11.4854	11.4363	11.3006	11.1287	11.1395	11.1086	11.0928	11.1253	11.0836	11.2152	11.585	11.5675	11.6966	11.5635	11.5286	11.5041
201078_at	TM9SF2	transmembrane 9 superfamily member 2	11.6721	11.7885	10.4028	11.6458	11.452	11.9302	11.6992	11.3423	11.8611	11.7462	11.973	11.8494	11.6109	11.6718	11.5587	11.3465	11.4909	11.307	11.598	11.3489
201079_at	SYNGR2	synaptogyrin 2	11.672	11.548	11.3139	12.0101	10.6634	7.23911	11.5172	11.4921	11.5432	11.4527	11.0533	11.7938	11.7638	11.7126	11.8065	12.5055	11.7752	11.5472	11.6061	11.7811
201080_at	PIP4K2B	phosphatidylinositol-5-phosphate 4-kinase type 2 beta	8.49188	8.96376	8.58551	8.41978	8.80787	9.04256	9.51413	9.91815	8.89301	9.54975	8.42118	8.53716	8.52327	8.31065	7.13316	8.26556	8.6941	8.74883	8.97479	8.89855
201082_s_at	DCTN1	solute carrier family 4 member 5///dynactin subunit 1	9.71353	9.65418	10.65	10.1433	8.97653	5.54947	9.82421	9.7369	10.0383	9.9805	8.11028	8.64805	8.03166	8.91929	10.2825	9.61263	9.44585	9.62787	9.41385	9.66836
201083_s_at	BCLAF1	BCL2 associated transcription factor 1	8.56575	9.14347	7.22619	8.83447	8.01319	9.58342	8.99025	8.00533	9.03996	8.891	8.82355	9.02026	9.41381	8.35815	9.04341	8.24067	8.24067	8.68386	8.86446	8.24067
201085_s_at	SON	SON DNA binding protein	8.53915	8.44434	7.22197	8.05139	5.74766	6.85202	8.1797	8.5487	8.35279	8.17803	8.06777	8.18222	8.30042	7.61531	6.71122	8.07945	7.9696	8.56919	8.65079	8.53877
201087_at	PXN	paxillin	8.58535	8.43374	8.21684	8.51536	8.46136	8.82963	7.69862	8.73448	8.37658	8.0513	7.96537	7.96537	7.85361	7.49169	6.42055	7.05028	7.60669	7.96537	7.58345	6.76324
201088_at	KPNA2	karyopherin subunit alpha 2	11.362	10.9219	11.722	10.6599	11.5606	11.2164	11.2097	11.4302	10.663	10.9563	11.9538	11.7315	11.8496	12.0254	12.1086	11.4617	11.8871	11.1919	11.1048	11.1931
201089_at	ATP6V1B2	ATPase H+ transporting V1 subunit B2	10.62	10.7666	10.1687	11.0253	10.8864	11.0298	10.9036	9.86639	10.7333	10.9872	12.1795	11.6244	11.7747	11.6703	10.8886	11.3216	11.1568	11.1029	11.2984	10.9861
201090_x_at	TUBA1B	tubulin alpha 1b	12.8619	12.8619	12.9565	13.098	13.0034	13.1029	12.9698	12.8619	12.8713	13.0486	13.0425	12.6966	12.8894	13.0663	12.957	12.8997	13.0431	12.9348	13.0351	13.0645
201092_at	RBBP7	RB binding protein 7, chromatin remodeling factor	11.8515	11.6963	11.2501	11.4512	11.858	11.8379	11.5968	11.6055	11.4631	11.4306	11.3233	11.3276	11.0342	11.0457	11.6155	11.0147	11.1822	11.6054	11.373	11.3424
201093_x_at	SDHA	succinate dehydrogenase complex flavoprotein subunit A	10.0661	10.1478	10.0711	10.1237	10.3057	9.75761	10.124	10.3351	10.0316	9.80914	8.98183	9.47838	9.52944	9.55877	9.37654	9.8823	9.98225	9.96816	9.92218	9.91245
201095_at	DAP	death associated protein	6.65408	8.07208	7.41218	7.87221	7.09363	6.41428	7.50703	7.29673	8.01545	7.74273	6.08692	6.24257	6.09006	6.11634	6.96702	5.60681	6.90865	7.68916	7.67417	7.40443
201096_s_at	ARF4	ADP ribosylation factor 4	10.2385	10.2235	8.44847	10.3408	9.85076	10.3845	9.8119	9.28862	10.0011	10.2671	11.0767	10.3095	10.6331	10.6422	9.986	10.2879	10.0674	9.36833	9.72445	9.44948
201098_at	COPB2	coatomer protein complex subunit beta 2	10.5037	10.6907	10.4093	10.9375	10.9615	11.2774	11.2076	10.7153	11.0041	10.8756	11.449	11.6609	10.5888	11.3407	11.1469	11.4226	11.4144	11.2094	10.3287	11.4095
201099_at	USP9X	ubiquitin specific peptidase 9, X-linked	10.5097	10.3044	10.4153	10.7149	10.9743	11.6597	10.7057	11.1296	11.0723	11.3381	11.015	11.4036	11.2186	11.1918	11.4578	11.156	11.1866	11.1871	11.3068	11.1383
201102_s_at	PFKL	phosphofructokinase, liver type	8.53276	8.72221	9.33217	7.90753	6.47521	5.30403	8.61467	8.47245	7.85955	7.91323	6.41527	6.37249	7.09369	6.60427	8.79994	7.41601	7.48376	7.66116	7.53583	7.04686
201103_x_at	NBPF10	neuroblastoma breakpoint family member 20///neuroblastoma breakpoint family member 10///neuroblastoma breakpoint family member 8///neuroblastoma breakpoint family member 9///neuroblastoma breakpoint family member 15///neuroblastoma breakpoint family member 11///neuroblastoma breakpoint family member 12///neuroblastoma breakpoint family member 14	12.3636	11.9164	11.899	11.8825	12.3128	12.3555	12.5781	12.252	11.9788	12.1203	11.746	11.8015	11.7506	11.8343	11.6156	11.6811	11.6794	11.9104	12.0671	11.8141
201104_x_at	NBPF26	neuroblastoma breakpoint family member 25, pseudogene///neuroblastoma breakpoint family member 26///neuroblastoma breakpoint family member 19///neuroblastoma breakpoint family member 20///neuroblastoma breakpoint family member 10///neuroblastoma breakpoint family member 8///neuroblastoma breakpoint family member 9///neuroblastoma breakpoint family member 15///neuroblastoma breakpoint family member 11///neuroblastoma breakpoint family member 14	10.1591	9.73234	6.84153	9.52492	9.43943	7.36405	10.6399	10.0574	9.99898	10.2657	9.99087	8.58016	9.89267	9.77404	7.98266	8.88592	8.56662	9.44288	9.76094	9.66157
201105_at	LGALS1	galectin 1	12.7587	12.8937	13.3207	13.1801	12.9992	12.9252	12.7997	13.5138	13.4163	13.6909	12.3321	12.7645	12.1592	12.7072	12.5925	12.4648	12.4097	11.741	12.2637	12.0925
201106_at	GPX4	glutathione peroxidase 4	12.4191	12.6593	12.6515	12.1953	12.5037	9.31319	12.2382	12.4667	11.9261	11.9371	10.562	11.0633	10.9039	10.7541	11.7761	10.9266	11.2652	11.3675	11.0498	10.8063
201108_s_at	THBS1	thrombospondin 1	5.12199	5.57296	5.12114	5.81821	5.57296	5.57296	4.67789	5.57296	5.57296	5.57296	6.85963	4.95167	6.21843	6.35522	6.15357	5.7591	5.29415	5.25419	5.92669	4.94123
201111_at	CSE1L	chromosome segregation 1 like	9.83569	9.70612	9.96973	9.54168	10.0637	10.5529	9.9507	9.60475	9.59399	10.348	10.2474	10.1725	9.50391	10.5109	10.289	9.62962	9.95133	9.49061	9.76027	9.85845
201113_at	TUFM	Tu translation elongation factor, mitochondrial	11.2515	11.3953	12.581	11.2806	11.7904	10.5125	11.3147	11.415	11.0369	10.5277	10.2226	10.1969	9.57302	10.0437	11.8124	10.7128	11.1213	11.005	10.959	11.0842
201114_x_at	PSMA7	proteasome subunit alpha 7	11.6323	11.5011	10.5418	11.2408	11.8225	11.4567	11.3549	11.03	11.0632	11.1101	10.96	11.2688	11.1556	11.5948	11.684	11.684	11.8311	11.2114	11.4888	11.5874
201115_at	POLD2	DAN polymerase delta 2, accessory subunit	8.97154	9.24055	8.56704	8.60402	8.72882	8.14212	9.11532	8.56704	8.56704	8.91677	8.5794	8.5794	7.21252	8.34207	9.40755	8.89022	8.88784	9.06051	9.02555	9.00444
201116_s_at	CPE	carboxypeptidase E	9.26045	9.34262	7.69653	9.95899	8.86299	10.8062	9.13768	9.40985	10.0625	9.50828	9.45045	9.98414	8.94793	8.44044	5.44761	8.00245	8.33489	8.35717	9.22753	9.10714
201118_at	PGD	phosphogluconate dehydrogenase	9.49259	9.38885	8.19383	9.17616	9.83672	8.03313	9.19463	8.00832	8.95717	8.5194	9.56573	8.48214	9.12413	9.22387	9.08063	9.34651	9.4592	9.42649	9.1449	9.14568
201119_s_at	COX8A	cytochrome c oxidase subunit 8A	13.2482	13.4948	13.0154	13.1168	13.6241	12.3598	13.0832	13.2643	12.8466	12.6737	13.0691	13.347	12.9329	13.2115	13.246	13.114	13.2813	13.2997	13.2393	13.1195
201120_s_at	PGRMC1	progesterone receptor membrane component 1	10.3967	10.3782	4.88453	8.93696	9.9236	9.38623	9.54138	8.19546	8.67315	8.58676	9.34175	8.33212	8.27681	8.98311	8.43037	6.71415	8.78287	8.27175	9.46164	8.69399
201122_x_at	EIF5A	eukaryotic translation initiation factor 5A	9.59099	8.04446	7.77799	9.05953	8.95284	7.95965	8.58826	9.1435	8.8502	9.36401	10.0323	9.0595	9.29731	9.54652	7.94208	9.26146	8.58773	10.0228	9.28935	9.19199
201124_at	ITGB5	integrin subunit beta 5	7.86326	8.36464	8.75253	9.25561	8.52834	9.21125	8.85765	8.8743	8.71057	8.81308	7.74854	8.01098	6.12756	6.65387	6.01347	6.23722	7.13981	8.73379	8.78347	8.5521
201126_s_at	MGAT1	mannosyl (alpha-1,3-)-glycoprotein beta-1,2-N-acetylglucosaminyltransferase	10.0322	10.5842	10.1528	10.4105	10.4987	9.76591	10.0522	9.87503	10.3722	10.39	10.0248	10.001	10.4492	10.0299	9.59683	10.2555	10.0598	9.80163	10.1408	9.56733
201127_s_at	ACLY	ATP citrate lyase	9.7307	9.49103	8.02195	8.40548	9.7755	8.56793	9.49319	8.40548	8.40548	8.34035	8.97407	7.87756	9.06193	8.79619	9.64522	9.14725	8.57619	7.75087	8.32913	8.62332
201129_at	SRSF7	serine and arginine rich splicing factor 7	8.93264	8.37967	8.55014	8.28464	8.92893	9.31897	9.00336	9.60559	8.54964	9.13334	8.32529	8.63028	9.34232	8.9897	9.04317	8.96307	9.23585	7.83715	8.69591	8.88366
201130_s_at	CDH1	cadherin 1	6.91791	7.14236	1.1889	7.2169	2.63908	1.66167	6.73652	3.26338	6.3886	6.82494	7.79989	6.34697	5.35912	8.30626	5.2897	5.28211	5.26731	5.07961	5.61091	5.65699
201132_at	HNRNPH2	RPL36A-HNRNPH2 readthrough///heterogeneous nuclear ribonucleoprotein H2 (H')	11.9421	12.0954	11.0342	12.279	11.9054	12.2427	11.8785	11.4582	12.1375	11.9245	12.3805	11.9013	11.8901	11.8319	11.2317	11.7586	11.6218	11.9745	11.6022	11.6634
201133_s_at	PJA2	praja ring finger ubiquitin ligase 2	9.24982	10.0407	8.23427	10.2609	9.40841	10.4819	9.93591	9.82503	10.221	10.2547	10.2307	9.24239	10.5001	9.72754	7.66007	8.83955	8.79529	9.90439	10.1883	9.70433
201134_x_at	COX7C	cytochrome c oxidase subunit 7C	13.3444	13.3878	13.5934	13.1449	13.9642	13.4396	13.3182	13.4692	13.0285	12.9061	12.9656	13.0258	12.6713	12.7536	13.1405	12.9346	13.2702	13.1591	13.216	13.0612
201135_at	ECHS1	enoyl-CoA hydratase, short chain 1	11.7773	11.7373	12.5304	11.6125	12.0634	10.8465	11.3936	11.6285	10.942	11.1371	10.3749	10.581	10.208	10.7266	11.5031	11.2008	11.3662	11.4008	11.4122	11.4203
201136_at	PLP2	proteolipid protein 2	12.4528	12.3539	12.3155	12.6267	12.1556	11.4728	12.687	12.2863	12.7645	12.8163	12.3789	12.5243	11.5834	12.3774	12.6618	12.6335	12.7068	12.9194	13.0227	13.0854
201137_s_at	HLA-DPB1	major histocompatibility complex, class II, DP beta 1	11.8744	12.5169	12.5361	12.7446	12.1232	12.8505	12.7044	12.5587	12.7299	12.6977	12.5066	12.9191	13.2783	12.236	12.0938	13.257	12.5603	12.507	11.3802	11.8822
201138_s_at	SSB	Sjogren syndrome antigen B	9.58279	9.60171	8.16199	8.80433	9.77269	10.0528	9.59325	9.66653	9.35235	9.34501	10.3968	10.5692	10.599	10.6416	9.8783	10.3911	10.4325	10.2981	10.0861	10.3379
201140_s_at	RAB5C	RAB5C, member RAS oncogene family	9.22903	9.82216	9.75904	10.5707	9.41371	10.4765	8.61823	9.82216	9.81645	9.33561	10.6816	10.1257	10.1627	10.1497	10.5406	9.90457	9.34063	9.39797	9.31627	9.52516
201141_at	GPNMB	glycoprotein nmb	13.5804	13.6269	13.3774	13.7325	13.4953	13.813	13.8403	13.7946	14.014	14.1913	13.6729	13.3703	13.4511	13.3328	12.5744	13.366	13.357	13.8573	13.81	13.7189
201142_at	EIF2S1	eukaryotic translation initiation factor 2 subunit alpha	9.89352	9.9847	9.89377	10.1995	10.1605	10.3999	9.8416	9.64974	9.96189	9.76798	10.3926	10.3175	9.92256	10.4113	9.80453	10.1433	10.2	10.3489	10.3299	10.3864
201145_at	HAX1	HCLS1 associated protein X-1	10.4831	10.6828	11.1289	10.6974	11.0243	10.487	10.9029	10.7589	10.6014	10.5929	10.3422	10.3836	10.3565	10.6163	10.7693	11.1169	11.1451	10.6482	10.8519	11.0095
201146_at	NFE2L2	nuclear factor, erythroid 2 like 2	11.6467	11.865	10.2424	11.8018	11.4979	12.7273	12.1286	10.7245	12.4985	12.0575	12.1394	11.6038	11.299	11.358	10.9708	10.9316	11.101	11.521	11.6413	12.0628
201147_s_at	TIMP3	TIMP metallopeptidase inhibitor 3	10.1916	11.0874	9.7849	10.7071	9.73037	10.5449	9.92868	10.8409	11.2136	10.9426	10.0134	9.4516	9.86507	9.74191	8.62751	8.47794	10.251	10.4495	10.3822	9.23551
201151_s_at	MBNL1	muscleblind like splicing regulator 1	7.49813	9.89702	4.72165	9.95147	8.16618	10.1778	9.06871	9.11226	9.64526	10.0846	10.2438	8.29124	10.7246	9.27413	5.52836	8.70965	7.79251	9.15249	9.76001	7.99803
201155_s_at	MFN2	mitofusin 2	10.5336	10.5506	9.39123	10.7122	10.7587	9.587	10.374	10.4659	10.0809	9.88508	9.7792	9.47932	8.4737	9.47556	9.85015	9.5136	10.1427	10.1109	10.1109	10.1122
201157_s_at	NMT1	N-myristoyltransferase 1	8.93015	9.14289	8.64446	9.16095	9.30024	9.49225	8.70084	9.07488	8.99259	8.78145	9.30266	9.42495	9.24385	9.83028	10.0695	9.96428	9.7027	9.19834	9.07399	9.12276
201160_s_at	YBX3	Y-box binding protein 3	13.6891	13.8804	12.9552	13.8338	13.5256	13.9157	13.811	13.1914	13.8458	13.9921	13.8142	13.7143	13.1301	13.3647	13.2748	12.7744	13.405	13.857	13.8004	13.841
201162_at	IGFBP7	insulin like growth factor binding protein 7	12.4084	13.0971	12.4206	13.3229	12.6113	13.364	12.735	13.0435	13.0586	12.4806	12.4523	12.2733	12.6476	12.0624	12.12	12.6256	11.9912	12.0864	12.4298	12.2089
201164_s_at	PUM1	pumilio RNA binding family member 1	9.6194	9.30205	7.73395	10.302	9.40041	9.32887	10.1184	9.94193	10.0793	10.2154	8.79801	9.44123	9.10492	9.58615	9.93882	9.41431	9.57581	10.181	10.0538	10.4287
201167_x_at	ARHGDIA	Rho GDP dissociation inhibitor alpha	6.45273	6.45676	5.8142	6.15008	4.97739	5.03935	6.15008	6.15008	5.93626	6.15008	6.48874	5.28092	7.08801	7.41268	5.7388	7.35871	7.01227	7.36858	7.55518	7.08316
201169_s_at	BHLHE40	basic helix-loop-helix family member e40	4.1104	5.0211	1.9422	4.88204	1.9422	1.9422	4.85937	2.97993	4.9597	5.45772	4.81136	4.81136	5.93557	5.1603	4.81136	4.16761	4.51041	4.81136	5.16017	4.17931
201173_x_at	NUDC	nuclear distribution C, dynein complex regulator	8.90176	8.89542	9.85125	9.5504	9.14291	9.35113	9.40017	9.95813	9.40025	9.4298	8.85126	8.93881	8.8752	9.05672	9.99607	9.29798	9.6664	9.51094	9.21684	9.61507
201174_s_at	TERF2IP	TERF2 interacting protein	10.7045	10.7389	10.5538	10.2904	10.7179	11.3623	10.8923	10.84	10.8991	10.8101	10.8325	10.505	11.0495	10.6806	10.9547	10.1535	10.1951	10.3105	10.2561	10.3951
201175_at	TMX2	thioredoxin related transmembrane protein 2	11.2481	11.1428	10.6966	11.0516	11.4904	11.4122	11.2004	11.2677	10.7559	11.1067	11.2909	11.1379	11.1338	11.4414	11.2923	11.1197	11.5473	10.6914	11.1043	11.0463
201176_s_at	ARCN1	archain 1	11.3873	11.8056	11.0656	12.0329	11.4808	12.1894	11.7982	11.1897	11.8412	12.0947	11.8914	11.5331	11.9627	11.7299	11.2942	11.5737	11.6419	11.6479	11.7753	11.4443
201177_s_at	UBA2	ubiquitin like modifier activating enzyme 2	11.6433	12.0285	11.8027	12.146	11.9317	12.4387	11.955	12.0013	12.186	12.0312	11.8125	11.6057	11.6437	11.535	11.4415	11.6487	11.3499	11.8267	11.7632	11.9508
201178_at	FBXO7	F-box protein 7	10.3915	10.669	10.6152	11.0568	11.0011	10.8007	10.8891	11.1358	11.0043	11.0713	10.7281	10.7251	11.0005	10.7473	10.9418	10.726	10.6265	11.2635	11.2347	10.6537
201179_s_at	GNAI3	G protein subunit alpha i3	9.68789	9.88653	8.40908	10.2239	9.31043	10.7063	10.0192	8.35691	10.0559	10.3431	11.3104	10.8095	9.94105	10.8195	10.3586	10.4428	10.3796	9.9857	9.07813	9.98168
201182_s_at	CHD4	chromodomain helicase DNA binding protein 4	6.4683	5.85966	5.49624	5.04481	5.04481	4.77977	5.45086	5.49624	5.40317	5.61107	4.77687	4.74496	5.06951	5.27348	5.14857	5.22857	5.34491	5.25649	5.18675	5.90974
201185_at	HTRA1	HtrA serine peptidase 1	11.0157	11.3664	12.19	11.603	11.3029	11.8918	11.0705	11.6376	12.081	12.1815	10.666	12.1086	11.4016	11.0956	11.5329	11.3974	11.6347	11.6265	11.5888	11.2261
201186_at	LRPAP1	LDL receptor related protein associated protein 1	9.5925	9.84946	10.2145	10.3573	10.2071	9.20162	9.26623	9.69356	10.1603	10.032	8.98903	9.43793	9.16948	9.70305	9.59831	9.67462	9.99745	9.35935	9.79476	9.32858
201187_s_at	ITPR3	inositol 1,4,5-trisphosphate receptor type 3	2.06111	2.06111	2.06111	2.06111	2.06111	2.06111	2.06111	2.06111	2.06111	2.06111	2.14291	2.14291	2.14291	2.14291	2.14291	2.14291	2.14291	2.14291	2.14291	2.14291
201190_s_at	PITPNA	phosphatidylinositol transfer protein alpha	9.87766	9.81817	10.7015	10.6797	10.2013	10.2933	10.4536	10.0516	10.1433	10.3152	10.5377	10.163	9.72014	10.3759	10.1706	10.1297	10.0379	10.4721	10.4893	10.7004
201193_at	IDH1	isocitrate dehydrogenase (NADP(+)) 1, cytosolic	12.1317	12.142	11.4391	10.8325	13.2061	11.5772	12.0154	11.1242	11.274	10.9141	11.8052	11.1075	11.9297	11.6147	11.1339	11.1055	11.0615	10.9009	11.259	10.7732
201194_at	SEPW1	selenoprotein W, 1	12.2164	12.1493	12.0306	12.1489	10.9668	6.92499	11.9057	12.2728	12.0327	12.0867	10.421	10.944	9.76412	10.6463	10.9379	11.239	11.5391	11.8887	12.1429	12.2591
201195_s_at	SLC7A5	solute carrier family 7 member 5	9.80657	9.98581	8.03516	10.0595	10.3199	7.95244	9.39817	9.47277	7.78436	8.91426	10.6458	10.8247	9.77094	10.232	11.0725	9.69667	10.1993	8.84241	8.40218	8.78518
201196_s_at	AMD1	adenosylmethionine decarboxylase 1	8.77822	8.78037	7.81892	9.44796	8.18524	8.38735	8.89395	7.63185	9.11003	9.55611	11.0703	10.9486	10.081	10.6022	9.97355	10.005	10.2078	8.61213	9.20144	9.25027
201198_s_at	PSMD1	proteasome 26S subunit, non-ATPase 1	8.41094	8.57246	6.02358	8.85775	9.02722	8.32415	8.68464	8.12911	8.61099	8.76626	9.55658	9.53073	7.63025	9.55715	9.00583	9.25322	9.78976	9.36739	9.22961	9.95273
201200_at	CREG1	cellular repressor of E1A stimulated genes 1	13.3526	13.4566	12.8985	12.6473	13.5744	12.9775	13.252	12.08	12.6119	12.5662	13.1182	12.7757	12.6484	13.0477	13.0579	12.7792	12.7855	12.5901	12.554	12.5877
201201_at	CSTB	cystatin B	13.7562	13.6857	13.0263	12.6334	13.9538	12.9284	13.4693	11.86	12.5098	12.4867	13.5846	13.7011	12.5953	14.0769	14.1602	13.8981	13.6502	12.103	12.6732	12.3346
201202_at	PCNA	proliferating cell nuclear antigen	10.5673	11.0024	10.1999	10.2939	11.1794	11.1963	10.5467	10.3397	10.4789	10.2331	11.1197	10.3526	10.8912	11.1283	11.135	10.5792	10.8305	10.6837	10.5126	10.0737
201203_s_at	RRBP1	ribosome binding protein 1	3.78962	3.78962	3.27832	4.44614	3.40552	1.61076	3.78962	3.78962	4.15186	5.08009	3.90685	3.83587	3.84517	4.12889	3.85522	3.88379	4.05679	3.88052	3.57279	4.38071
201207_at	TNFAIP1	TNF alpha induced protein 1	8.95884	8.87529	8.66733	9.42011	9.30862	9.29569	9.4674	8.89042	8.98168	9.17515	9.63863	9.58983	8.58098	9.5608	9.85304	9.37054	9.55279	8.98604	8.94092	9.36864
201209_at	HDAC1	histone deacetylase 1	11.4125	11.1253	10.9909	11.4332	11.5414	11.2334	11.4966	11.4494	11.1487	11.1327	11.044	11.4281	11.1434	11.4252	11.6801	11.7962	11.6893	11.2246	11.212	10.9773
201210_at	DDX3X	DEAD-box helicase 3, X-linked	13.5419	13.4244	13.2502	13.5504	13.284	14.1679	13.3894	13.6436	13.6292	13.6954	13.7442	13.6657	13.667	13.6869	13.358	13.4278	13.2868	13.5385	13.5993	13.2175
201212_at	LGMN	legumain	9.83784	10.4462	11.1391	10.6894	9.78269	10.8329	10.2135	10.4164	11.6868	11.8508	11.6205	10.7039	12.1767	11.2653	11.2646	11.6389	11.0414	9.49543	9.72604	9.57826
201213_at	PPP1R7	protein phosphatase 1 regulatory subunit 7	5.09397	5.09397	6.13657	6.62185	6.05223	5.09397	5.09397	5.09397	5.78286	5.36445	4.96911	4.64916	5.87332	4.681	6.14908	4.69635	4.64768	6.10012	5.97889	4.54041
201215_at	PLS3	plastin 3	12.6173	12.9033	12.4615	12.7389	12.5701	12.9927	12.8149	12.2244	12.8565	12.8378	12.8917	12.4628	12.3866	12.7499	12.4376	12.4813	12.6088	13.0493	13.0326	12.7829
201216_at	ERP29	endoplasmic reticulum protein 29	12.3926	12.2251	12.2268	12.5468	11.6654	11.7067	12.2513	11.8657	12.5881	12.6422	11.5061	11.6579	12.0694	11.5442	11.9268	12.0513	12.2999	12.3821	12.5254	12.5055
201217_x_at	SNORD139	small nucleolar RNA, C/D box 83B///small nucleolar RNA, C/D box 139///ribosomal protein L3	14.293	14.4124	14.4703	14.4969	14.4973	14.3184	14.8032	14.6428	14.5027	14.5381	14.0622	14.12	13.5654	13.7463	14.4902	14.426	14.6599	14.8983	14.9474	14.9513
201218_at	CTBP2	C-terminal binding protein 2	10.2201	10.0273	9.24908	10.1195	9.93649	10.2587	10.5309	10.5171	10.3623	10.5151	10.6742	9.19049	9.65025	9.96498	8.86485	9.02737	9.60623	9.2368	9.7427	9.23878
201221_s_at	SNRNP70	small nuclear ribonucleoprotein U1 subunit 70	10.2579	9.78001	9.98918	9.28348	9.83341	9.42231	9.85035	10.7369	9.06872	9.21319	8.36552	8.24724	9.33915	9.05827	9.35012	8.73781	9.14718	9.10576	9.32267	9.77143
201222_s_at	RAD23B	RAD23 homolog B, nucleotide excision repair protein	12.0303	12.5172	10.2451	12.7214	12.4771	12.393	11.8605	10.7094	11.8884	11.8597	12.2008	11.5367	11.2655	11.4699	10.8363	11.199	10.7775	11.0124	11.177	11.057
201224_s_at	SRRM1	serine and arginine repetitive matrix 1	8.13189	8.24792	5.41148	7.12552	6.20571	5.56843	7.76993	7.90725	7.41893	7.6529	6.46907	6.95291	6.84304	6.01705	7.63771	7.76281	7.95822	8.67654	8.37601	8.04681
201226_at	NDUFB8	NADH:ubiquinone oxidoreductase subunit B8	11.2883	11.3062	10.9565	11.0993	11.5454	10.9278	11.1186	11.0932	10.7857	10.6986	10.4608	10.4365	10.2737	10.5466	11.4971	11.2226	11.3407	11.1578	11.151	11.266
201228_s_at	ARIH2	ariadne RBR E3 ubiquitin protein ligase 2	6.64885	5.91466	5.04252	5.58561	5.35328	4.98997	6.03653	5.45094	5.35328	5.89235	5.60776	5.38046	6.18619	5.89455	5.70323	5.69409	6.19361	4.82818	5.34694	5.48787
201231_s_at	ENO1	enolase 1	12.5302	12.7159	12.553	12.9008	12.6931	10.8237	12.6299	12.8308	12.5479	12.3789	12.4852	12.2128	11.8346	12.45	13.302	13.0246	13.2711	12.8453	12.8263	12.603
201232_s_at	PSMD13	proteasome 26S subunit, non-ATPase 13	10.5658	10.6568	10.6568	10.7124	10.6568	8.97671	10.5777	10.784	10.8304	10.8315	10.5587	10.0677	10.394	10.1002	10.9166	10.9013	10.6888	10.8588	10.6319	10.799
201234_at	ILK	integrin linked kinase	10.7921	10.9073	10.6189	11.062	10.1391	9.54678	10.4158	11.1183	10.3919	10.8588	9.42541	9.46081	9.26462	9.26101	10.2871	10.2696	10.3837	10.3621	10.4673	10.3566
201235_s_at	BTG2	BTG anti-proliferation factor 2	3.07922	3.44368	2.47296	2.83688	2.42768	2.3994	2.7343	2.38942	3.05847	3.25838	2.62867	2.61646	3.54483	3.24201	2.50078	3.19143	2.49785	2.49785	2.49785	2.49785
201237_at	CAPZA2	capping actin protein of muscle Z-line alpha subunit 2	10.8145	10.9597	8.69913	10.9619	10.8305	11.0535	10.3873	10.4504	10.766	10.3682	11.165	10.3383	11.3304	10.8425	9.76684	10.0742	9.87025	10.1328	10.2039	9.86248
201239_s_at	SPCS2	signal peptidase complex subunit 2	9.78527	10.154	9.07974	10.2172	9.80309	10.3425	10.2151	9.95772	10.1263	10.2912	10.4566	10.2679	10.8994	10.0498	10.0473	10.031	9.94014	10.3702	9.77579	9.9593
201241_at	DDX1	DEAD/H-box helicase 1	11.2657	11.3498	10.9994	11.4118	11.5946	12.272	11.5153	11.1985	11.3043	11.3001	11.3901	11.5776	11.3234	11.6679	11.3904	11.4814	11.6686	11.8174	11.6542	12.0169
201242_s_at	ATP1B1	ATPase Na+/K+ transporting subunit beta 1	10.7581	11.7136	10.8423	11.2162	9.21451	6.45112	10.1482	11.8313	10.0219	10.2606	10.6288	9.49297	9.19684	10.5197	8.35306	9.25347	10.7265	10.7978	10.5158	10.4146
201244_s_at	RAF1	Raf-1 proto-oncogene, serine/threonine kinase	10.7078	10.8787	9.55659	11.028	10.6406	11.231	10.9363	10.9084	10.6873	10.7823	10.5493	10.7667	10.3088	10.3624	10.995	10.6991	10.6654	10.8174	10.8611	10.6824
201245_s_at	OTUB1	uncharacterized LOC101927673///OTU deubiquitinase, ubiquitin aldehyde binding 1	9.96511	9.89625	9.48843	9.64075	8.61167	7.69095	9.62771	9.59284	9.80548	9.71402	9.50043	8.79901	9.23092	9.81386	10.7022	10.4889	10.2636	10.0176	9.96784	10.2479
201247_at	SREBF2	sterol regulatory element binding transcription factor 2	10.2852	10.1046	9.64611	9.85242	10.1406	9.45263	9.65393	8.82564	9.47051	8.73057	8.5734	8.21601	8.82235	8.82404	9.43449	9.38512	9.3607	9.54324	9.42937	9.65143
201249_at	SLC2A1	solute carrier family 2 member 1	2.63121	2.36825	3.41914	2.36825	2.86316	2.70005	2.41628	2.63121	2.63121	2.36825	3.84472	4.78351	2.26447	4.75429	4.91299	3.19905	5.15714	2.75667	1.99514	3.62801
201251_at	PKM	pyruvate kinase, muscle	12.3184	12.3036	12.172	12.1353	12.2644	11.2813	11.8486	11.4653	12.2158	11.7195	12.1551	12.0401	11.4079	12.0823	12.7201	12.7886	12.6426	12.3123	12.2434	12.3789
201252_at	PSMC4	proteasome 26S subunit, ATPase 4	10.3696	10.5364	10.3979	10.3895	10.7191	10.3696	10.3291	9.52444	10.2077	10.2099	10.2183	10.3288	9.98484	10.4292	10.9601	11.0254	11.0277	10.4013	10.3032	10.6041
201253_s_at	CDIPT	CDP-diacylglycerol--inositol 3-phosphatidyltransferase	10.7662	10.8854	11.9158	11.2568	10.9486	11.4137	11.5743	11.8818	11.8865	11.9016	10.9309	10.728	10.9609	10.8172	11.6172	11.014	11.5215	11.4874	11.7856	11.8149
201255_x_at	BAG6	BCL2 associated athanogene 6	11.285	11.3334	10.8655	11.3109	10.8795	10.1284	11.2999	11.2375	10.6096	11.154	10.1531	10.1728	9.49835	9.84291	10.8492	10.6413	10.677	10.9858	10.8741	10.9548
201256_at	COX7A2L	cytochrome c oxidase subunit 7A2 like	11.1344	11.3752	11.0864	11.4251	11.3828	11.5702	11.0366	11.34	11.014	11.1242	11.5609	10.8256	11.3618	11.5055	11.1067	11.0453	10.7397	11.4751	11.2163	11.434
201258_at	RPS16	ribosomal protein S16	14.7017	14.7186	14.2039	14.7339	14.5664	14.6479	14.6837	14.8323	14.5445	14.5493	14.2206	14.144	14.1757	14.2621	14.5087	14.1447	14.2973	14.4981	14.4959	14.6299
201259_s_at	SYPL1	synaptophysin like 1	10.7355	10.855	8.43917	10.8826	9.83724	10.8762	10.5988	10.0405	10.524	10.7966	10.9577	11.2063	10.2201	11.4733	10.6115	10.8164	10.9094	10.1789	10.5499	10.4323
201261_x_at	BGN	biglycan	8.72619	8.43432	11.053	9.42426	9.56856	10.2927	8.84436	9.3046	9.99218	9.87808	7.88145	9.24396	7.9925	7.70572	8.75982	8.6901	8.74365	8.97748	9.37723	9.1764
201263_at	TARS	threonyl-tRNA synthetase	10.1947	10.272	9.41787	10.6802	10.5591	10.7328	9.96581	9.68633	9.80147	10.2349	11.5044	10.8936	11.163	11.0477	10.6652	10.9858	10.8611	10.0878	10.3204	10.1839
201264_at	COPE	coatomer protein complex subunit epsilon	10.3183	10.4626	10.332	10.2437	9.38446	5.95231	9.86872	9.83763	10.1216	9.95788	9.35105	9.41355	9.07758	9.45704	10.8515	9.24625	10.5064	9.11452	9.28534	10.5989
201266_at	TXNRD1	thioredoxin reductase 1	8.56218	8.61676	7.56467	9.36387	8.83897	9.33105	8.56431	8.72276	9.1775	8.63026	9.98882	9.61738	10.0181	9.72633	9.0675	9.35743	9.56712	8.88839	8.91132	8.82554
201267_s_at	PSMC3	proteasome 26S subunit, ATPase 3	9.88878	10.3978	8.46521	10.4727	9.20336	7.02996	10.2858	9.66977	10.1928	10.1822	9.65809	9.64461	8.53103	9.73163	10.9092	10.6641	10.9962	10.5527	10.815	10.9144
201268_at	NME2	NME1-NME2 readthrough///NME/NM23 nucleoside diphosphate kinase 2	12.6743	12.2451	12.7372	13.0782	12.8794	12.4005	12.2521	12.3814	12.2935	12.3802	12.0973	12.1944	11.5618	12.0194	12.689	12.5765	12.7454	12.6057	12.8354	12.6893
201269_s_at	NUDCD3	NudC domain containing 3	2.13909	2.14675	2.26047	2.15821	2.13909	2.13909	2.13909	2.13909	2.13909	2.13909	2.15812	2.33038	2.33481	2.15812	2.3442	2.32537	2.32537	2.32537	2.33481	2.33481
201271_s_at	RALY	RALY heterogeneous nuclear ribonucleoprotein	10.1472	10.2902	10.9553	10.2071	9.39315	6.14303	9.8918	9.52286	9.93415	10.0625	8.90349	8.47337	8.78064	8.42501	9.68331	9.42489	9.46288	9.87275	9.66821	9.63042
201272_at	AKR1B1	aldo-keto reductase family 1 member B	9.71797	10.3064	10.6642	10.3327	9.92971	10.9173	10.0608	10.4774	10.5133	10.6521	10.352	10.8783	10.8206	10.2207	10.4586	10.4813	10.4569	9.66052	10.2026	9.56933
201273_s_at	SRP9	signal recognition particle 9	12.6974	12.8032	12.3167	12.6312	12.7447	13.2575	12.7811	12.5236	12.596	12.5745	12.9447	12.437	12.7287	12.5188	11.9949	12.267	12.4354	12.6621	12.7093	12.397
201274_at	PSMA5	proteasome subunit alpha 5	10.1333	9.80875	9.37696	9.89754	10.5489	9.67821	9.77084	8.88539	9.26336	9.16228	10.389	10.0412	10.159	10.858	10.8524	10.9011	10.4747	9.41899	9.06045	9.7646
201275_at	FDPS	farnesyl diphosphate synthase	13.3809	13.4357	12.6914	11.9549	13.7759	12.0809	12.8808	11.604	11.6737	10.9364	11.2231	10.618	10.8274	11.2174	13.1927	11.6738	12.0313	11.602	11.8553	11.6529
201276_at	RAB5B	RAB5B, member RAS oncogene family	11.3983	11.3219	10.7644	11.4984	10.6164	9.29538	10.674	9.73788	11.0062	10.8749	10.2044	9.43983	9.73306	10.1908	9.49818	9.84527	10.0873	11.1009	10.8363	11.0143
201277_s_at	HNRNPAB	heterogeneous nuclear ribonucleoprotein A/B	11.4197	11.4261	11.1606	11.999	11.8635	12.0574	11.9789	11.0261	11.4487	11.7537	11.7952	11.4701	11.1246	11.5908	12.3831	11.3456	11.7624	11.8555	11.6817	12.0187
201278_at	DAB2	uncharacterized LOC101926921///DAB2, clathrin adaptor protein	8.99665	10.3153	10.9205	10.3318	9.45209	11.1912	10.1645	10.2137	11.1314	11.1962	11.3215	11.1689	11.3736	10.5777	10.3754	10.2853	10.0296	9.73167	10.4711	9.25907
201281_at	ADRM1	adhesion regulating molecule 1	9.52708	9.40315	9.65435	9.97521	9.81085	7.64372	9.29189	9.18656	9.03557	9.00267	8.78111	8.89306	8.54186	8.87395	9.89568	9.04829	9.01784	8.73297	8.6156	8.87429
201282_at	OGDH	oxoglutarate dehydrogenase	8.47756	8.6503	5.69641	8.2802	5.28921	3.52546	7.53197	7.04573	8.00542	8.38883	7.69014	8.23091	7.32178	7.52335	9.2336	8.65339	7.78478	7.19781	6.99384	7.54501
201283_s_at	TRAK1	trafficking kinesin protein 1	4.52523	5.26976	2.7959	5.17228	1.38697	1.66494	4.84642	4.72851	5.38691	6.09767	4.61864	4.6473	4.44615	4.6473	4.6473	5.39625	4.6473	5.45859	5.6382	6.43675
201284_s_at	APEH	acylaminoacyl-peptide hydrolase	9.56066	9.3176	10.2422	9.44118	9.6387	5.9611	9.30941	8.82322	8.54399	8.79589	8.57601	8.62306	7.7925	8.39226	9.75202	9.11279	9.34615	9.12558	9.13219	9.41346
201285_at	MKRN1	makorin ring finger protein 1	11.6457	11.8314	11.6609	12.0175	11.7535	12.0421	12.105	12.0852	12.1157	11.8499	11.6474	11.5558	12.075	11.854	11.7239	11.6705	11.6445	12.1054	11.8046	11.7988
201286_at	SDC1	syndecan 1	13.6463	13.429	13.478	13.6721	13.4373	13.3634	13.6846	12.7337	13.172	12.9846	13.106	13.1127	12.8073	13.2168	13.0368	13.1175	13.2593	13.5268	13.3018	13.4821
201288_at	ARHGDIB	Rho GDP dissociation inhibitor beta	10.7013	11.3894	12.0465	11.6901	10.9821	11.6227	11.559	11.7138	11.8606	11.5817	11.9546	12.1113	12.5101	11.7399	12.1485	12.3446	11.9688	11.448	11.6059	11.4091
201289_at	CYR61	cysteine rich angiogenic inducer 61	8.75331	9.85156	8.77089	10.0017	8.39377	12.2896	9.55229	9.54625	9.33798	10.315	10.1363	9.56364	11.0352	9.64822	8.80343	9.75805	8.20356	9.10328	11.3632	8.65659
201290_at	SEC11A	SEC11 homolog A, signal peptidase complex subunit	12.5707	12.7084	12.9374	12.457	12.7881	12.9199	12.6446	12.8361	12.8921	12.8999	12.5371	12.565	12.8903	12.6748	12.8146	12.7675	12.6841	12.7768	12.664	12.7265
201291_s_at	TOP2A	topoisomerase (DNA) II alpha	7.18973	7.30013	3.80829	5.38697	8.01352	7.37491	5.38697	5.13479	5.49915	5.50876	9.10054	7.2324	7.91207	8.07626	8.62637	5.77677	9.07177	9.19197	6.45071	8.23362
201293_x_at	PPIA	peptidyl-prolyl cis-trans isomerase A pseudogene///peptidylprolyl isomerase A	14.2096	14.0495	13.972	14.1641	14.1323	14.2255	14.114	14.164	13.9124	14.0629	14.3212	14.1209	13.8981	14.2805	14.3759	14.2326	14.391	14.3334	14.3041	14.3833
201294_s_at	WSB1	WD repeat and SOCS box containing 1	7.3803	7.95164	5.52311	5.67905	5.09781	4.11876	6.17431	7.00416	6.93975	7.36575	7.05512	6.85828	7.70904	8.37616	5.79917	7.79829	6.8111	7.58483	6.27228	7.89946
201297_s_at	MOB1A	MOB kinase activator 1A	7.72301	9.02503	6.76507	8.66948	7.38781	7.88589	7.54743	6.09227	8.54216	8.64236	10.3733	8.70183	10.2597	9.15638	9.34493	8.87015	8.1159	7.39513	7.63436	7.77983
201300_s_at	PRNP	prion protein	12.9365	13.05	13.1221	13.2105	13.0006	13.3669	12.9522	12.8506	13.0623	13.0016	12.7831	12.7522	12.7233	12.8735	12.4911	12.8989	12.4785	12.6248	12.8609	12.7997
201301_s_at	ANXA4	annexin A4	10.9165	11.3346	10.3461	10.9422	10.7193	11.747	11.3404	11.2074	11.6146	11.8473	11.2767	10.6021	10.9497	11.1853	10.8505	10.988	10.805	11.0934	11.2422	10.9793
201303_at	EIF4A3	eukaryotic translation initiation factor 4A3	10.7772	10.9402	10.012	11.1971	10.7451	11.0994	11.3259	10.6223	11.3596	11.1424	11.4299	11.232	10.8311	11.4519	11.5446	11.512	11.3926	11.2711	10.7959	11.4251
201304_at	NDUFA5	NADH:ubiquinone oxidoreductase subunit A5	11.2755	11.4458	11.1139	10.7297	11.4094	11.2436	10.9987	11.3094	10.9113	10.8378	11.0559	10.8601	10.7785	10.445	10.2759	10.5504	10.4793	11.0311	11.0619	10.8951
201305_x_at	ANP32B	acidic nuclear phosphoprotein 32 family member B	12.648	12.6533	11.7257	12.403	12.711	12.9342	12.7619	12.761	12.5468	12.5504	12.1453	12.3819	12.21	12.2254	12.1093	12.231	12.4326	13.1182	12.8948	12.9953
201307_at	SEPT11	septin 11	10.2589	10.1286	9.84404	9.74199	10.9489	10.2439	9.68396	9.37512	9.70694	9.61352	9.41481	8.97561	10.0477	9.72994	9.52758	8.42632	8.55511	8.50104	9.73099	8.63333
201309_x_at	NREP	neuronal regeneration related protein	5.53685	5.62026	5.53685	5.98623	5.53685	5.62026	5.79938	5.62026	5.62026	5.84307	5.87448	5.79148	5.79148	5.79148	4.32811	5.79148	5.79148	5.79148	5.79148	5.79148
201311_s_at	SH3BGRL	SH3 domain binding glutamate rich protein like	9.16449	9.47266	8.5754	9.51836	9.16004	10.3651	9.27204	9.4911	9.5239	9.50531	9.90217	9.39376	10.2602	9.69746	8.98258	9.8801	9.48402	9.39496	9.5712	9.44268
201313_at	ENO2	enolase 2	5.33154	5.33154	7.91401	5.33154	6.21263	8.56419	6.21877	9.26755	7.40702	6.81633	5.6494	6.38459	5.14593	5.69182	5.52472	6.69384	6.25678	6.575	6.40406	5.97346
201314_at	STK25	serine/threonine kinase 25	8.77046	8.50834	8.51246	8.26965	8.20831	7.48409	8.37534	9.23719	8.15699	8.34143	7.56558	8.77263	7.70101	8.30475	8.81019	7.57601	8.16185	8.5365	8.02131	8.84326
201315_x_at	IFITM2	interferon induced transmembrane protein 2	11.2836	12.1643	12.1563	12.1759	11.8007	12.1221	12.282	12.6727	12.6026	12.232	12.4194	12.3813	12.6723	12.7499	12.8968	12.9869	12.9437	11.874	11.9099	11.7502
201316_at	PSMA2	proteasome subunit alpha 2	9.03004	8.91191	9.06735	8.82817	9.18513	9.28144	8.57105	8.24393	8.65179	8.91219	9.18574	8.59756	8.40771	9.06189	8.80001	8.52549	8.84888	8.5877	8.98069	8.93572
201318_s_at	MYL12A	myosin light chain 12B///myosin light chain 12A	14.0907	14.112	13.6735	14.166	14.2438	14.2533	14.093	13.8253	14.0162	13.8676	14.0672	14.0657	13.8573	14.1373	13.9588	14.0774	14.0222	13.7818	13.7678	13.8648
201320_at	SMARCC2	SWI/SNF related, matrix associated, actin dependent regulator of chromatin subfamily c member 2	9.77124	9.25405	8.21812	8.88418	9.58241	9.85576	8.68657	9.20019	8.62403	8.83763	8.57629	8.18514	8.71168	7.09168	7.0383	6.79415	6.52284	7.68037	8.00778	7.05021
201322_at	ATP5B	ATP synthase, H+ transporting, mitochondrial F1 complex, beta polypeptide	13.001	12.9939	12.8189	12.8166	13.0544	12.1273	12.9218	13.0295	12.7062	12.5632	12.5749	12.8155	12.2012	12.6181	13.0532	12.5871	12.9946	13.0297	12.8109	12.9579
201323_at	EBNA1BP2	microRNA 6733///EBNA1 binding protein 2	9.20483	9.0244	9.4308	9.02717	9.88528	9.72793	9.32418	9.44187	8.9556	8.69303	9.36059	9.52105	8.82738	9.37541	9.67023	9.70162	10.0541	9.61855	9.29342	9.95566
201324_at	EMP1	epithelial membrane protein 1	12.9143	13.1045	13.6455	13.4038	12.7576	13.6646	13.1882	13.1443	13.5907	13.8967	13.2979	13.0056	13.1359	13.2688	12.7814	13.0625	12.7956	13.6175	13.6445	13.7335
201326_at	CCT6A	chaperonin containing TCP1 subunit 6A	10.9214	10.7885	11.1996	11.1552	11.3274	11.1961	10.6867	10.9312	10.6409	10.5432	10.7588	11.0293	9.97064	10.7637	11.0249	10.5535	10.8837	10.8306	10.7916	11.0766
201328_at	ETS2	ETS proto-oncogene 2, transcription factor	10.5187	10.3287	9.60041	10.811	10.5507	12.0082	10.9918	10.8419	11.1873	11.6518	11.5504	11.3494	10.4731	11.353	10.6725	11.083	11.1241	11.613	11.7303	11.6725
201331_s_at	STAT6	signal transducer and activator of transcription 6	11.5595	11.6059	11.6099	12.0703	12.0881	11.9675	12.1469	12.6147	11.5595	12.1778	11.3306	11.1172	11.2388	11.543	11.552	11.6133	11.7444	11.9206	11.7062	11.9667
201333_s_at	ARHGEF12	Rho guanine nucleotide exchange factor 12	3.08783	3.08783	3.08783	2.44841	3.08783	3.08783	2.50271	3.08783	3.08783	2.63683	3.14593	2.35223	2.00299	2.26202	2.28514	1.9147	1.92709	3.62943	3.38379	4.30025
201336_at	VAMP3	vesicle associated membrane protein 3	11.6444	11.8264	12.4378	12.1633	12.0061	12.5094	12.095	12.0569	12.1712	12.2001	12.2444	12.1287	11.4706	12.1664	12.247	12.3399	12.3861	12.3812	12.1526	12.3513
201338_x_at	GTF3A	general transcription factor IIIA	11.0941	11.2598	11.976	11.1203	12.038	11.6583	11.2912	11.3676	11.3227	11.4499	10.7369	11.3493	11.1363	10.6689	11.5513	11.0686	11.2912	10.9243	11.2048	11.1732
201339_s_at	SCP2	sterol carrier protein 2	12.598	12.7509	10.4338	11.955	12.7434	12.5667	12.1533	11.3467	11.9643	12.0028	12.069	11.7628	11.9337	11.9873	11.1504	11.1064	11.373	11.7122	11.7075	11.6971
201340_s_at	ENC1	ectodermal-neural cortex 1	3.16097	2.22005	2.09409	2.09409	2.09409	2.09409	2.09409	2.09409	2.09409	2.09409	2.05824	2.05824	2.05824	2.79975	2.05824	2.17004	2.1166	2.05824	2.08811	2.05824
201342_at	SNRPC	small nuclear ribonucleoprotein polypeptide C	7.67177	8.1839	8.41709	8.10341	8.39563	8.00261	8.15356	8.6607	7.90471	8.06418	8.14635	7.18039	8.45292	8.38731	8.48766	8.16277	8.55611	8.12746	8.20313	7.92015
201343_at	UBE2D2	ubiquitin conjugating enzyme E2 D2	10.3997	10.6438	10.6801	10.9608	10.6606	10.9698	10.4225	10.0868	10.6183	10.4685	10.7039	10.6359	10.4005	10.1899	10.6491	10.4068	10.4998	10.5785	10.4535	10.357
201346_at	ADIPOR2	adiponectin receptor 2	9.92941	9.98664	10.105	10.18	10.2348	10.4223	10.2642	10.1866	9.91045	10.0164	10.2602	10.0731	9.95346	10.4311	10.1893	9.75243	10.2798	10.2852	10.2757	10.2329
201347_x_at	GRHPR	glyoxylate and hydroxypyruvate reductase	9.57984	9.74472	9.72728	10.1633	9.36303	10.6817	9.85605	9.97748	9.91991	9.93992	9.17987	8.99586	9.00272	9.08727	9.90554	9.27772	9.70411	10.0258	10.0009	10.055
201348_at	GPX3	glutathione peroxidase 3	11.1486	11.6933	11.5677	10.3567	11.3709	6.34698	11.4879	11.6394	11.8846	11.6442	10.5888	9.86625	10.0117	11.0417	11.2194	11.1608	13.1865	10.6173	10.9071	10.0858
201349_at	SLC9A3R1	SLC9A3 regulator 1	9.5839	9.23996	10.2195	9.62404	9.40442	8.88781	9.20039	8.69387	9.05189	9.49594	8.89479	9.6308	9.30518	9.39095	10.4952	10.1129	9.81811	9.45115	9.31732	9.62284
201350_at	FLOT2	flotillin 2	8.9226	8.96148	9.90926	9.15243	8.60708	6.19251	9.14773	8.78446	9.05695	8.53375	8.47196	9.26316	8.87858	8.49369	9.42053	8.83936	8.74948	8.36677	8.45358	8.78993
201351_s_at	YME1L1	YME1 like 1 ATPase	10.6473	10.8568	9.94977	11.0047	10.6413	10.3922	10.8293	10.3254	10.8406	10.9392	11.2937	11.7928	10.9133	11.7342	10.2901	11.285	11.0802	10.7554	10.8048	11.1263
201353_s_at	BAZ2A	bromodomain adjacent to zinc finger domain 2A	3.70678	3.22104	3.76329	3.20522	3.20522	3.20522	3.70714	3.28371	3.47408	4.07442	2.97503	2.70139	3.80242	3.30286	3.80242	3.80242	3.39479	3.48454	3.25268	3.80242
201356_at	SF3A1	splicing factor 3a subunit 1	10.0728	10.6621	10.8449	11.3734	10.6285	11.0415	10.9708	10.6285	10.971	10.7846	10.4064	10.9585	10.7131	10.7036	11.0003	10.6841	10.6987	11.1345	10.8263	10.6663
201358_s_at	COPB1	coatomer protein complex subunit beta 1	11.5371	11.3998	12.272	11.7275	11.9458	12.4111	11.9324	12.1968	12.0701	12.1034	12.1478	12.1467	11.8963	11.6986	12.006	11.6863	11.861	11.9119	11.8871	11.5747
201360_at	CST3	cystatin C	11.8956	12.5523	12.7248	12.4463	11.8869	12.1041	11.9559	11.8669	12.7294	12.5686	11.4586	11.6047	11.7792	11.5941	12.4403	12.0966	12.1226	11.3476	11.7774	11.1337
201361_at	TMEM109	transmembrane protein 109	8.60904	9.10557	9.07388	9.54653	8.01262	6.15354	8.66332	9.11776	9.27023	9.15871	8.21735	7.80168	8.56784	8.03225	8.45083	8.01881	8.16975	8.66735	8.74319	8.73213
201362_at	IVNS1ABP	influenza virus NS1A binding protein	11.0097	10.9426	10.5124	10.6422	10.4814	10.9011	10.9891	11.3122	10.3425	11.2059	11.0747	10.5311	10.7042	10.8371	9.81548	10.8175	10.8377	10.5848	10.9357	10.6464
201364_s_at	OAZ2	ornithine decarboxylase antizyme 2	9.16128	9.68138	7.60185	9.69746	7.42991	5.70527	9.04904	7.8644	9.30239	9.22482	8.06851	8.94957	8.33064	8.65711	9.53138	10.1059	8.94833	8.6689	8.74433	9.20959
201366_at	ANXA7	annexin A7	11.3093	11.5769	11.3366	11.4797	11.4861	11.6897	11.1225	11.4122	11.961	11.7091	12.0123	11.685	11.7194	11.5466	11.2004	11.3674	11.0388	11.4584	11.5779	11.3007
201367_s_at	ZFP36L2	ZFP36 ring finger protein like 2	5.3313	5.3321	2.34505	4.34199	1.42375	1.42375	4.23372	3.9218	4.90862	4.96421	4.35182	4.33742	4.33742	4.33742	4.33742	4.33742	4.33742	4.35807	4.33742	4.33742
201370_s_at	CUL3	cullin 3	8.49866	8.4435	8.35772	9.07533	8.25136	9.69784	8.71617	8.05225	8.69464	9.15449	8.68884	8.07325	8.58453	8.41501	7.27078	7.65115	8.01662	8.35487	8.42009	8.47552
201373_at	PLEC	plectin	10.7673	10.7227	10.9107	10.9044	9.26697	8.20232	10.4022	10.7262	10.7182	10.6387	9.36411	10.3665	9.43308	9.87525	9.79732	9.71675	9.73265	9.71675	9.71675	9.71675
201375_s_at	PPP2CB	protein phosphatase 2 catalytic subunit beta	12.3038	12.2623	11.844	12.6272	12.1157	12.8832	12.3611	11.9509	12.3118	12.4249	12.0058	12.0443	11.39	11.8156	11.8246	11.6963	11.7578	12.0103	12.0011	12.1531
201376_s_at	HNRNPF	heterogeneous nuclear ribonucleoprotein F	9.51637	9.83416	7.56236	10.1995	9.38459	9.51637	9.53992	8.67819	9.79765	9.76721	9.55109	9.19229	9.85508	9.508	9.6162	9.2829	9.14104	9.68618	9.28446	9.38723
201377_at	UBAP2L	ubiquitin associated protein 2 like	9.48144	9.59919	9.49482	9.94977	9.79762	10.1385	9.6382	9.0862	9.6657	9.44557	9.11486	9.78576	9.15228	9.55546	10.3694	9.69602	9.38771	10.194	9.36382	9.70562
201379_s_at	TPD52L2	tumor protein D52 like 2	10.4884	10.6238	10.536	10.7969	10.3345	8.63323	10.5549	10.4294	10.5169	10.5067	10.3791	10.6276	10.2903	10.6212	10.6695	10.368	10.8785	10.5211	10.5083	11.0109
201380_at	CRTAP	cartilage associated protein	8.52091	9.14766	9.18969	9.80067	7.96716	9.06263	9.25918	9.26189	9.86002	9.44755	8.6049	9.17861	8.93756	8.61477	8.17408	8.39718	8.51978	9.18591	9.59983	9.43739
201381_x_at	CACYBP	calcyclin binding protein	9.81668	10.1017	10.2507	9.8465	10.1942	10.6499	10.1002	10.0871	10.2575	10.325	9.75705	9.94782	9.98577	10.1584	10.1568	9.88197	9.93923	9.98187	9.85922	10.2703
201383_s_at	NBR1	NBR1, autophagy cargo receptor	6.81278	7.28889	5.23534	7.7022	5.52208	7.15852	7.65345	7.17608	7.52475	8.08408	6.98283	8.61944	7.07434	7.4136	7.22065	6.98283	6.98283	7.98641	6.98333	8.09037
201385_at	DHX15	DEAH-box helicase 15	11.777	11.6909	12.1131	11.5343	11.935	12.3502	11.8056	12.3615	11.767	11.8354	11.9419	12.0638	11.8146	12.1027	11.9945	11.7733	11.7236	12.0767	11.9635	12.0776
201387_s_at	UCHL1	ubiquitin C-terminal hydrolase L1	5.18575	4.61409	5.09626	5.58031	5.51647	8.33404	5.60602	4.5929	7.73073	7.87652	4.39772	6.33856	6.69833	6.38637	5.90619	6.45149	5.2651	6.28938	5.96336	5.31543
201388_at	PSMD3	proteasome 26S subunit, non-ATPase 3	9.84232	9.85464	8.92232	9.72591	8.35862	7.15851	9.75262	9.5322	9.67261	9.65193	8.87658	9.60349	8.48444	9.44289	9.74351	9.26209	9.91982	9.78074	9.40724	9.72617
201389_at	ITGA5	integrin subunit alpha 5	8.7443	9.36717	10.0305	9.79276	9.24036	9.29858	8.39178	9.9506	9.08529	9.35629	8.76698	8.61359	8.24478	8.82038	9.35649	9.67431	9.89812	8.93669	8.93427	7.97394
201390_s_at	CSNK2B	casein kinase 2 beta	12.4707	12.5983	12.7439	12.8551	12.5957	13.0154	12.4153	12.0307	12.3923	12.3813	12.6437	12.631	12.046	12.5725	12.7151	12.872	12.9462	12.8907	12.6285	13.1513
201391_at	TRAP1	TNF receptor associated protein 1	9.09903	9.58306	10.435	9.17458	10.1138	8.12734	9.88601	10.1347	8.93416	8.88857	8.50089	8.65995	7.92871	8.76375	8.68059	8.53726	9.3473	9.41296	9.10517	9.36275
201392_s_at	IGF2R	insulin like growth factor 2 receptor	7.12808	7.52103	3.8928	6.98749	4.27421	3.04339	6.89204	6.28027	7.49085	7.73685	6.36212	5.08706	5.79516	5.57142	5.54232	6.85119	6.82522	6.66697	6.49904	7.39464
201394_s_at	RBM5	RNA binding motif protein 5	10.6131	10.3839	8.53518	9.91198	10.4416	9.91625	10.8741	11.6076	9.86932	10.502	9.66825	10.1714	9.74266	9.85161	9.94112	10.4196	10.3303	10.1561	10.2181	10.6591
201396_s_at	SGTA	small glutamine rich tetratricopeptide repeat containing alpha	6.24494	6.09641	8.02806	6.55368	5.73121	5.17568	5.7904	5.73121	5.73121	5.73121	6.04169	5.65332	5.50859	5.97715	6.43486	6.18506	6.06645	5.9592	5.54998	6.33937
201397_at	PHGDH	phosphoglycerate dehydrogenase	9.82032	9.95028	10.091	10.7972	9.81929	9.63371	10.0265	9.6431	9.78172	9.7119	8.94476	8.77454	7.39911	8.7697	9.04204	8.78836	9.67527	10.0335	9.98331	10.4616
201398_s_at	TRAM1	translocation associated membrane protein 1	11.9162	12.187	12.1878	11.9968	12.1988	12.6043	11.9785	11.7149	12.2195	12.2386	12.0291	11.7009	12.5993	12.1771	11.8048	12.2343	12.0986	12.1602	11.9189	11.9409
201400_at	PSMB3	proteasome subunit beta 3	11.469	11.5421	10.8161	11.3626	12.0513	10.9602	11.3144	11.0695	11.1365	10.8353	10.9852	10.6729	10.9172	11.1461	11.6191	11.3608	11.3288	11.2391	11.1668	11.3459
201401_s_at	GRK2	G protein-coupled receptor kinase 2	5.88977	5.61057	3.73776	5.06771	4.20507	3.93001	5.42226	4.55913	5.25256	4.90806	5.62555	5.62555	7.1674	5.66048	5.62555	5.62555	5.13822	6.41685	5.62555	6.38314
201403_s_at	MGST3	microsomal glutathione S-transferase 3	12.5196	12.6926	12.5141	12.6079	12.5508	12.5511	12.436	12.9034	12.7192	12.668	11.4735	12.1075	12.0167	11.7674	12.0024	11.816	12.0061	12.7463	12.5384	12.3797
201405_s_at	COPS6	COP9 signalosome subunit 6	9.89202	10.3158	10.9839	10.3921	10.1714	10.1243	10.4657	10.5714	10.0878	10.427	10.1721	10.049	9.71579	9.95932	10.7068	10.4737	10.6387	10.5192	10.5043	10.5098
201406_at	RPL36A	RPL36A-HNRNPH2 readthrough///ribosomal protein L36a	14.3587	14.4109	14.2928	14.4568	14.6721	14.8423	14.5397	14.4666	14.3863	14.3225	14.2771	14.2536	14.1167	14.1897	14.422	14.2103	14.3353	14.596	14.5065	14.6065
201407_s_at	PPP1CB	protein phosphatase 1 catalytic subunit beta	11.8239	12.163	10.2715	11.1714	11.7842	11.1346	11.3969	11.4645	11.349	11.4824	12.132	11.5263	11.867	11.8405	10.919	11.3983	11.5304	11.6087	12.0075	11.204
201410_at	PLEKHB2	pleckstrin homology domain containing B2	10.0511	10.3089	10.2037	10.6025	10.6999	10.4292	10.4999	10.45	10.5041	10.4729	10.8464	10.5027	10.7788	10.3217	10.5329	10.5396	10.3483	10.5013	10.3274	10.1388
201412_at	LRP10	LDL receptor related protein 10	11.5747	12.1519	12.0542	12.037	11.5915	11.7526	11.4511	10.6953	11.5359	11.8068	11.2353	11.0027	11.1559	11.5035	12.303	11.919	12.2032	12.0405	11.5017	12.0877
201413_at	HSD17B4	hydroxysteroid 17-beta dehydrogenase 4	11.7755	11.6006	11.2471	11.4056	11.9457	11.8664	11.7948	11.21	11.3226	11.2179	11.3619	11.1714	11.2899	11.0576	11.7545	11.3024	11.6601	11.593	11.7259	11.8722
201414_s_at	NAP1L4	nucleosome assembly protein 1 like 4	9.79774	9.68229	10.5248	10.0438	10.3812	9.06228	9.74248	10.4547	9.89894	9.86551	10.0216	9.87838	10.1937	10.3549	10.1411	10.1876	10.1737	9.8431	10.1287	10.17
201415_at	GSS	glutathione synthetase	10.6386	10.3714	11.8459	10.1917	11.4416	10.2899	10.4528	10.0944	9.53658	9.63407	9.02094	9.08811	9.11539	9.2302	10.0082	9.40893	9.63216	9.73539	9.72157	10.0653
201416_at	SOX4	SRY-box 4	7.17782	7.2305	8.62971	7.15193	7.12512	6.7771	7.54795	8.47018	8.17421	7.15193	6.57522	6.92676	6.22425	7.03972	7.82162	7.04968	7.03972	7.60313	6.93911	7.81249
201419_at	BAP1	BRCA1 associated protein 1	9.95787	10.0765	11.1323	10.6417	9.95247	8.1069	10.3155	10.2051	10.0185	9.84234	8.70382	8.97081	8.32604	8.81558	9.37025	9.1707	9.36591	9.71221	9.65485	9.97767
201420_s_at	WDR77	WD repeat domain 77	8.38641	8.26687	7.66236	7.8631	8.27581	7.75953	8.20845	7.75953	7.6784	7.72272	8.67287	9.10489	8.48935	9.28889	9.34246	9.1764	8.99682	7.8187	7.69765	8.34073
201422_at	PIK3R2	IFI30, lysosomal thiol reductase///phosphoinositide-3-kinase regulatory subunit 2	8.85275	8.89462	9.98666	10.0194	8.71608	9.78359	9.24318	8.11927	9.68299	9.84187	11.0601	10.4735	11.5715	11.1858	10.7788	11.7549	10.8459	9.54762	9.14634	9.56174
201423_s_at	CUL4A	cullin 4A	9.95585	9.94454	9.69308	10.7224	10.4954	10.9815	10.3632	10.4034	10.1858	10.3556	10.2393	10.2086	9.83869	10.0123	10.0449	9.87424	9.70869	10.1557	10.1031	10.5573
201425_at	ALDH2	aldehyde dehydrogenase 2 family (mitochondrial)	12.5115	12.7913	12.51	12.7442	12.3996	13.1413	12.5067	12.2523	12.9613	12.6724	12.2737	12.3033	11.5911	12.4417	12.6494	12.7768	13.1082	13.2163	12.9276	13.1392
201426_s_at	VIM	vimentin	13.7914	14.1571	13.4903	14.115	13.6982	14.3693	13.9547	14.3217	14.3029	14.3157	13.5667	13.7943	13.8872	13.3449	13.0033	13.8307	13.5397	14.3984	14.3555	13.6992
201427_s_at	SEPP1	selenoprotein P, plasma, 1	13.3518	13.4462	13.4994	13.2942	13.465	13.5063	13.3855	13.4231	13.8804	13.5438	13.1129	12.6972	13.3099	12.9119	13.0158	12.8971	12.7573	13.1579	13.3752	12.9334
201428_at	CLDN4	claudin 4	9.16211	8.93477	8.38203	9.25461	8.19935	7.27978	8.75779	7.23821	9.04235	9.41773	7.83568	7.09453	6.98218	8.57191	8.91808	8.57541	7.98262	8.38039	7.8088	8.65299
201430_s_at	DPYSL3	dihydropyrimidinase like 3	5.96247	7.54101	6.91834	6.70707	5.1938	4.63168	6.52613	5.58087	6.46914	7.23219	6.9768	6.20526	6.76507	6.84185	7.2408	6.68754	6.48697	6.12368	7.35486	5.01952
201432_at	CAT	catalase	12.0613	12.1474	11.057	12.1286	12.126	12.7132	12.2174	11.8675	12.2075	12.3493	11.996	11.243	11.113	11.3503	11.2641	10.3833	11.373	11.645	11.95	12.0041
201433_s_at	PTDSS1	phosphatidylserine synthase 1	10.681	11.5642	12.2302	11.7856	11.929	11.9907	11.6263	10.8884	11.3092	11.4637	11.414	11.417	11.4102	11.2756	11.2578	11.2016	11.3898	11.5426	11.3917	11.403
201434_at	TTC1	tetratricopeptide repeat domain 1	9.14216	9.30924	9.97888	9.50617	9.70213	10.1603	9.94075	9.52761	9.58507	9.62973	9.85279	9.69046	9.67261	9.84823	10.0986	10.15	10.0489	9.85347	9.76168	10.2147
201435_s_at	EIF4E	eukaryotic translation initiation factor 4E	9.88633	9.8279	7.45292	10.0805	9.45501	9.97614	9.18127	8.38997	9.4619	9.46047	10.9645	10.1789	10.1093	10.7017	8.84548	9.98203	9.99415	9.44732	8.9282	9.48471
201438_at	COL6A3	collagen type VI alpha 3 chain	11.8927	12.5219	12.073	12.4382	12.3081	13.1077	12.4306	12.8737	13.3761	13.6048	13.2294	13.0476	13.2301	12.492	12.4829	12.7111	12.7814	12.7103	12.9853	12.1277
201439_at	GBF1	golgi brefeldin A resistant guanine nucleotide exchange factor 1	7.17184	7.19327	7.24804	6.86734	7.78669	7.24759	6.19456	5.95629	6.77735	6.40501	7.00611	6.87276	6.6064	6.88747	8.00098	7.00611	7.00611	7.00611	7.08107	7.01319
201440_at	DDX23	DEAD-box helicase 23	7.71466	8.10641	7.93411	8.81042	7.71963	6.7171	8.72503	9.03243	8.51385	8.73045	7.54436	8.10749	8.17838	8.33543	8.57725	8.06594	8.44929	8.36815	8.0495	8.1823
201441_at	COX6B1	cytochrome c oxidase subunit 6B1	12.5152	12.4759	13.1368	12.364	13.2278	12.2307	12.0649	12.2501	12.0014	11.9482	11.8446	12.11	11.5561	11.8617	12.819	12.6315	12.7757	12.5842	12.6518	12.6538
201442_s_at	ATP6AP2	ATPase H+ transporting accessory protein 2	2.32111	2.32111	2.48065	2.32111	2.32111	2.32111	2.32111	2.32111	2.32111	2.32111	3.4411	2.33987	2.39136	1.94841	1.86524	2.29075	2.03017	2.09138	2.90953	3.12202
201445_at	CNN3	calponin 3	8.89349	10.3622	5.89117	10.0955	7.46401	9.33775	9.60564	9.84739	8.84436	9.32517	9.99669	9.18349	9.35386	9.63531	9.34306	7.26109	9.34306	8.64766	6.50022	6.63461
201446_s_at	TIA1	TIA1 cytotoxic granule-associated RNA binding protein	7.48789	7.85684	5.66741	7.48375	7.69173	8.75813	7.9995	8.1249	7.67725	8.09337	8.8755	7.72573	8.78247	7.84963	7.97984	7.96744	7.62343	7.48958	7.33823	7.52199
201451_x_at	RHEB	Ras homolog enriched in brain	4.14204	3.87087	4.28157	3.87087	3.87087	4.15869	3.87087	4.14204	4.14204	4.14204	4.89928	3.95253	4.27157	4.42307	3.08551	4.17395	3.95969	4.35802	4.29478	4.29631
201454_s_at	NPEPPS	aminopeptidase puromycin sensitive	9.18359	9.16812	8.07401	9.03919	8.66978	8.66746	9.09383	8.66978	9.06998	9.24666	9.27016	9.36846	8.65519	9.06662	9.53437	9.30737	9.35516	9.84856	9.45156	9.8216
201456_s_at	BUB3	BUB3, mitotic checkpoint protein	9.61621	9.86565	7.46129	9.2663	9.32352	10.089	9.9433	9.61108	9.63388	9.64485	10.1988	9.82268	10.3957	9.95071	8.73793	9.31833	8.83661	9.46328	9.69045	9.42471
201459_at	RUVBL2	RuvB like AAA ATPase 2	9.62272	9.66673	10.8861	10.4388	10.6101	9.69166	9.42033	9.91294	9.42033	9.42033	9.38251	9.18841	8.79288	9.57363	10.2206	9.5099	10.2415	10.1094	9.94461	10.0454
201460_at	MAPKAPK2	mitogen-activated protein kinase-activated protein kinase 2	10.0264	10.2129	10.6783	11.112	9.57778	8.93447	10.0766	9.57778	10.111	9.92434	10.2238	10.6269	10.6613	10.4829	10.3521	10.3126	10.3162	10.1242	10.2913	10.2119
201462_at	SCRN1	secernin 1	7.05674	6.83328	7.4121	7.7603	6.95276	7.74066	7.4121	8.51013	8.32743	9.05152	7.94593	8.04531	7.60907	7.87478	7.66725	7.75927	7.97901	8.35494	8.35283	7.82691
201463_s_at	TALDO1	transaldolase 1	12.6647	12.2742	11.993	11.9961	13.2086	12.2279	12.1936	11.6093	11.7127	11.7988	11.5979	11.5948	11.2857	11.6622	12.6824	12.3972	12.5094	12.0765	12.1717	11.6017
201464_x_at	JUN	Jun proto-oncogene, AP-1 transcription factor subunit	10.6298	11.0986	10.8474	11.2703	10.6577	11.117	11.056	10.6988	10.8473	11.365	10.8943	10.881	10.881	10.881	10.881	10.881	10.881	10.881	10.881	10.881
201467_s_at	NQO1	NAD(P)H quinone dehydrogenase 1	2.73146	2.85843	2.59	2.88642	2.59	3.87257	2.59	2.59	2.59	2.59	3.68772	3.62095	2.14879	3.86213	3.93447	2.3159	3.29656	1.80507	1.83817	1.74529
201469_s_at	SHC1	SHC adaptor protein 1	7.32025	7.34801	5.54326	6.89677	4.90693	4.25543	6.95592	5.59485	7.01564	7.05544	6.90416	6.84267	7.50852	8.51213	7.53182	7.64214	7.52723	6.83745	8.08502	6.91432
201470_at	GSTO1	glutathione S-transferase omega 1	9.96167	10.2151	11.0257	10.4541	10.4174	10.334	9.9503	10.4978	10.462	10.1209	11.1031	10.549	10.5714	11.0529	11.0048	11.2251	10.9406	10.2901	10.3576	10.2426
201471_s_at	SQSTM1	sequestosome 1	10.2125	10.4882	10.1718	10.655	10.2644	10.2571	10.1889	10.1883	10.6268	10.578	9.56313	9.37547	9.82316	9.52894	9.83127	9.52129	9.82348	9.58272	9.58899	9.19002
201472_at	VBP1	VHL binding protein 1	10.6585	10.8731	10.9905	10.7519	11.158	11.4191	10.8039	10.4423	10.7444	10.8146	11.4739	11.3057	11.1542	11.1994	10.813	10.9435	11.0194	11.1071	11.1873	10.9225
201473_at	JUNB	JunB proto-oncogene, AP-1 transcription factor subunit	8.43522	8.74482	8.11048	9.24389	7.63546	5.86358	8.73518	7.36094	8.6905	8.76592	7.20699	8.83085	10.2325	9.66678	9.17378	9.31573	9.32635	9.07006	6.8594	8.90264
201474_s_at	ITGA3	integrin subunit alpha 3	8.87574	7.77072	8.60558	8.118	8.181	6.41784	7.63332	8.62784	6.72629	7.62364	6.43784	6.97242	4.86919	7.75311	7.75311	7.36264	7.75311	7.75311	7.13236	7.75311
201475_x_at	MARS	microRNA 6758///methionyl-tRNA synthetase	9.2379	9.17803	9.55795	9.45042	9.46578	9.59152	9.59566	9.35677	8.79743	9.48897	9.52868	10.1611	9.87948	9.96898	10.4765	10.4326	10.3827	9.47466	9.79156	9.78101
201476_s_at	RRM1	ribonucleotide reductase catalytic subunit M1	7.19861	7.58715	1.95023	7.4819	5.81318	7.04494	7.27592	5.23863	7.08618	7.12024	7.27745	6.61167	6.10455	7.54778	5.555	7.02253	7.45441	8.61078	8.43612	7.68368
201478_s_at	SNORA56	microRNA 664b///small nucleolar RNA, H/ACA box 56///dyskerin pseudouridine synthase 1	9.73779	9.41523	8.07661	10.0588	9.71907	10.2956	9.81702	9.37837	9.43832	9.62126	10.0369	9.5543	9.65882	9.86985	9.72072	9.19916	9.53785	9.68372	9.33489	9.88216
201480_s_at	SUPT5H	SPT5 homolog, DSIF elongation factor subunit	9.66289	9.28223	10.1568	9.78776	9.44947	9.27714	9.74117	9.32293	9.36684	9.45956	8.80294	8.92905	9.02471	9.06456	10.1298	9.37964	8.97744	9.54436	9.25141	9.40367
201481_s_at	PYGB	phosphorylase, glycogen; brain	10.3489	10.8525	9.82488	11.0826	9.54545	3.96353	10.2173	10.5254	9.96379	9.72659	7.83488	8.05543	7.27147	9.23059	9.63762	8.79242	9.13555	10.1054	9.59413	9.37258
201482_at	QSOX1	quiescin sulfhydryl oxidase 1	9.6186	10.0268	10.1379	9.94707	9.19726	8.76106	9.88326	9.25215	9.97175	9.87534	10.1957	10.3838	9.71808	10.4805	11.0776	10.3249	10.1829	9.04934	9.81068	9.57738
201483_s_at	SUPT4H1	SPT4 homolog, DSIF elongation factor subunit	9.27884	10.1185	10.3258	10.4499	9.69944	10.4985	10.0809	9.96808	10.2404	10.353	10.4244	10.2622	10.4411	10.5986	10.6996	10.6752	10.7074	10.5445	10.3918	10.5239
201485_s_at	RCN2	reticulocalbin 2	9.40027	9.87135	7.79557	9.83702	9.58129	10.443	9.63456	9.38607	9.28262	9.38607	9.80002	8.95871	9.70999	9.48062	7.59779	9.24473	9.07749	9.5653	9.82884	9.87981
201487_at	CTSC	cathepsin C	9.3215	9.86326	8.75518	10.2745	10.2679	9.91855	10.2602	10.1937	10.4641	9.42556	11.6654	10.5046	11.6563	11.4285	10.8553	10.9981	10.1441	8.64053	9.20274	8.8039
201489_at	PPIF	peptidylprolyl isomerase F	10.9515	10.8106	10.4657	10.2883	11.2049	10.499	10.4229	8.89409	9.38343	9.77876	11.6549	11.1658	10.3898	11.0513	12.0896	12.2562	11.7445	10.1012	9.78103	10.8106
201491_at	AHSA1	activator of Hsp90 ATPase activity 1	10.1263	10.1215	9.60605	9.73474	9.82149	10.2671	10.4149	9.29244	10.0507	10.5973	9.76669	9.97071	9.94117	10.0926	10.4937	10.3891	10.4149	9.94346	10.2708	10.2418
201492_s_at	RPL41	ribosomal protein L41	15.2399	15.1441	15.2587	15.1039	15.1409	15.0472	15.2171	15.162	15.1949	15.2161	14.9736	15.0033	15.088	15.028	15.0771	15.0532	15.0778	15.0859	15.0812	15.1304
201493_s_at	PUM2	pumilio RNA binding family member 2	11.582	11.6273	10.7006	11.733	11.3509	12.1406	11.9332	11.7208	11.7603	11.9985	11.7625	11.5271	11.78	11.636	11.3001	11.5289	11.6532	11.8219	11.682	11.6839
201494_at	PRCP	prolylcarboxypeptidase	10.4573	11.1551	11.2205	11.4176	10.5327	11.7398	11.344	11.3233	11.8065	11.7464	11.8117	11.7641	11.6505	11.7047	11.5987	11.8213	11.3432	11.5382	11.484	11.2726
201495_x_at	MYH11	myosin heavy chain 11	3.34809	2.65925	2.13713	4.91959	2.13713	2.13713	2.13713	3.00821	2.13713	2.13713	1.98525	1.98525	1.98525	1.98525	1.98525	2.32952	2.54283	3.10858	2.36442	2.39761
201498_at	USP7	ubiquitin specific peptidase 7	10.3499	10.3427	9.71286	10.3528	10.1365	10.5073	10.646	10.5579	10.5129	10.5198	10.1955	10.1497	9.95406	9.86929	9.72159	9.90562	10.1497	10.6051	10.5072	10.8622
201500_s_at	PPP1R11	protein phosphatase 1 regulatory inhibitor subunit 11	9.85092	10.2082	10.9039	11.2478	10.4362	11.1946	10.8633	10.7866	10.8485	11.0228	10.5729	11.0983	10.8994	10.8354	9.24881	9.99873	10.002	10.3945	10.405	10.4181
201501_s_at	GRSF1	G-rich RNA sequence binding factor 1	10.5771	10.512	11.2048	10.5312	11.471	11.0814	10.7629	10.6402	10.8022	10.7452	11.0334	10.8446	10.9528	11.1917	10.645	11.0398	10.9547	11.0098	11.1043	10.9692
201502_s_at	NFKBIA	NFKB inhibitor alpha	10.8497	10.8134	9.59928	11.4211	10.4909	11.067	11.7862	11.8126	11.2531	12.0893	11.1614	11.1034	11.4467	10.9061	11.194	11.0377	10.9983	11.0332	11.2771	11.1544
201503_at	G3BP1	G3BP stress granule assembly factor 1	11.1399	10.8441	10.651	11.3279	11.083	11.5753	11.0428	10.8738	11.1843	11.4748	12.3248	11.5415	12.4683	11.6769	11.4482	11.3171	11.0883	10.6962	11.1714	11.1091
201504_s_at	TSN	translin	7.64868	8.03356	4.93847	8.66799	6.89591	8.10641	7.72596	7.08211	7.70278	7.81547	8.55498	7.46129	7.3617	7.68802	9.40862	8.30537	7.54222	7.74358	7.47844	8.21559
201505_at	LAMB1	laminin subunit beta 1	11.6834	11.2574	11.2577	11.248	12.3198	11.7177	11.705	11.9533	11.5988	11.1796	11.0961	11.5137	10.4666	10.675	11.0118	10.79	10.8105	11.2431	10.4782	11.736
201506_at	TGFBI	transforming growth factor beta induced	12.574	13.0536	12.8505	13.6604	12.1312	13.0224	13.3226	13.5914	13.5589	13.585	12.3854	12.6987	12.0341	12.4181	12.9223	12.5738	12.3427	13.1267	12.9472	13.2497
201508_at	IGFBP4	insulin like growth factor binding protein 4	11.0246	11.153	10.015	11.0695	10.6159	10.1721	10.4738	10.1782	11.2559	10.9428	11.2462	12.511	10.7595	10.6516	11.7217	11.2455	11.5741	10.6876	10.518	10.6117
201509_at	IDH3B	isocitrate dehydrogenase 3 (NAD(+)) beta	10.4493	10.4642	11.0493	10.1211	11.0328	10.5883	10.1534	10.2333	9.74779	9.77051	9.86225	10.4189	9.97107	10.1702	10.6213	9.96308	10.3696	10.2192	10.1395	10.3114
201510_at	ELF3	E74 like ETS transcription factor 3	2.33448	2.33448	2.33448	2.33448	2.33448	2.08764	2.33448	2.93907	2.33448	2.33448	2.1911	2.13553	2.20041	2.26762	3.14238	2.05143	2.99378	2.34384	3.88184	2.1911
201511_at	AAMP	angio associated migratory cell protein	9.58927	9.75497	8.94686	10.1074	8.23256	7.4135	9.22652	8.59041	9.00349	8.96261	7.97334	8.11093	7.47068	8.81	9.89928	8.77325	8.68226	8.72038	8.83963	9.20707
201512_s_at	TOMM70	translocase of outer mitochondrial membrane 70	8.94015	9.08373	7.96575	8.80398	8.84194	8.87432	8.78756	7.42281	8.41982	8.8379	8.7967	8.30602	8.4725	8.46984	10.0314	8.0811	8.51951	8.32207	8.55267	8.71109
201516_at	SRM	spermidine synthase	8.65494	8.14919	8.80064	8.26051	8.84395	7.40668	7.57305	7.7073	7.40487	8.02454	7.67633	8.04207	7.51707	7.88895	9.0971	8.52196	8.80436	7.79057	7.60059	8.30877
201517_at	NCBP2	nuclear cap binding protein subunit 2	10.053	9.69278	9.79764	10.1312	9.98393	10.7142	10.0153	10.3669	10.0276	9.85058	10.198	9.61346	10.1494	10.1216	9.78818	9.79443	9.74997	9.83124	9.97689	9.69551
201518_at	CBX1	chromobox 1	10.4728	10.5929	10.1483	10.7498	10.9918	10.9591	10.8398	10.9261	10.5773	10.8392	10.2579	10.2388	10.0692	10.7464	9.77313	10.3427	10.2874	9.93628	10.8336	10.4062
201522_x_at	SNRPN	SNRPN upstream reading frame///small nuclear ribonucleoprotein polypeptide N	9.26178	9.20622	9.3708	9.55452	8.98658	9.6032	9.39647	9.83636	9.40187	9.54615	7.76414	9.1189	9.44095	7.90681	9.33848	9.03963	9.26408	8.9018	9.37154	9.5837
201523_x_at	UBE2N	ubiquitin conjugating enzyme E2 N	7.97886	7.91451	5.31821	8.15569	7.58321	7.54478	7.96572	7.17654	7.97662	7.93192	9.51778	9.0116	8.98276	9.25499	8.79273	9.20217	8.21777	7.63383	7.6719	7.86683
201525_at	APOD	apolipoprotein D	13.2884	13.8245	13.0784	13.8893	13.3427	13.5448	11.9666	12.9328	12.9482	12.5534	11.4354	11.1711	12.2344	11.4992	12.0538	11.9523	13.5931	12.768	12.6591	12.4561
201526_at	ARF5	ADP ribosylation factor 5	10.9284	10.7206	10.6979	10.732	10.0702	8.29592	10.0721	9.52508	10.1722	10.2271	10.3875	9.85514	9.84315	9.87563	10.2083	10.068	9.78224	10.3901	10.4546	10.4058
201527_at	ATP6V1F	V-type proton ATPase subunit F pseudogene///ATPase H+ transporting V1 subunit F	10.518	10.3224	10.9355	10.6281	9.97314	9.29882	10.7173	10.4357	10.704	10.9469	10.6951	10.5761	10.3896	10.8339	10.8357	11.0303	10.7473	10.1615	10.379	10.453
201528_at	RPA1	replication protein A1	10.8245	10.96	10.2187	11.54	11.1828	11.4154	11.2086	10.8611	11.2052	11.3022	10.7519	10.6646	10.9196	10.7782	11.1684	9.91591	10.3758	11.0882	11.0419	10.7698
201530_x_at	SENP3-EIF4A1	uncharacterized LOC101928634///SENP3-EIF4A1 readthrough (NMD candidate)///small nucleolar RNA, C/D box 10///small nucleolar RNA, H/ACA box 48///small nucleolar RNA, H/ACA box 67///eukaryotic translation initiation factor 4A1	12.6379	12.5656	12.192	12.5555	12.1951	11.3144	12.5578	12.2175	12.4649	12.455	12.7781	12.6278	12.2903	13.0262	13.0475	12.6238	12.7294	12.3825	12.2775	12.5477
201531_at	ZFP36	ZFP36 ring finger protein	8.95619	9.05478	9.14831	9.29925	9.48678	10.7292	9.42044	9.2674	9.4125	10.195	10.555	9.97116	11.3863	9.9915	9.78596	9.62577	8.90711	9.13314	9.74314	8.77261
201532_at	PSMA3	proteasome subunit alpha 3	11.6646	11.4974	10.6312	11.3246	11.822	11.5721	11.3809	11.2975	11.2104	11.0948	12.0013	11.7299	11.7466	12.0085	11.5213	12.0243	11.7866	11.3075	11.1019	11.5219
201533_at	CTNNB1	catenin beta 1	12.3676	12.4888	10.3192	12.563	12.3605	12.1752	12.3556	11.7025	11.6617	11.7654	12.6729	12.3294	12.5142	12.4669	11.62	11.9215	11.6482	12.0201	12.9358	11.8579
201534_s_at	UBL3	ubiquitin like 3	10.5952	11.4705	11.0356	11.3621	10.861	12.3764	11.1487	10.5267	11.7437	11.779	12.2263	11.7091	10.8076	11.1963	11.0213	10.9911	11.1162	11.3875	11.4837	11.4404
201536_at	DUSP3	dual specificity phosphatase 3	8.83633	8.95175	8.78908	9.94632	8.56539	9.27803	9.32964	9.76979	9.30761	9.76059	8.44654	9.07359	8.66615	8.43122	9.06131	9.14263	9.278	9.7628	9.61594	10.0146
201539_s_at	FHL1	four and a half LIM domains 1	8.1331	9.60516	4.64159	9.54552	6.69744	8.0765	8.24591	9.76622	9.80313	9.97663	7.50773	11.6028	6.91395	7.27786	5.04037	8.67432	8.46806	8.82092	9.14051	7.90183
201541_s_at	ZNHIT1	zinc finger HIT-type containing 1	9.89078	9.71239	10.3716	9.94519	10.0494	8.47349	9.46282	9.82015	9.84576	9.90194	9.21253	9.1204	9.01757	9.21995	9.927	9.99793	10.1235	10.0554	9.96149	9.60873
201542_at	SAR1A	secretion associated Ras related GTPase 1A	11.5229	11.2861	11.4548	11.9749	11.6922	12.0814	12.0327	12.1428	11.7519	12.1715	12.1682	11.6865	12.1139	11.7179	11.3242	11.8309	11.6972	11.967	11.9438	11.631
201544_x_at	PABPN1	BCL2L2-PABPN1 readthrough///poly(A) binding protein nuclear 1///BCL2 like 2	11.0477	10.835	11.3821	10.8309	10.3305	9.50813	11.1696	11.7375	10.4927	10.5655	10.8404	10.432	10.6014	10.8049	9.79102	11.2048	10.9188	11.2788	11.2111	11.2294
201546_at	TRIP12	thyroid hormone receptor interactor 12	10.9764	10.9138	10.0129	11.0902	11.0753	11.1917	11.0559	10.7036	10.8868	10.8756	11.5979	11.4023	11.5185	11.3996	11.4066	11.4749	11.3458	11.2145	10.7365	11.0729
201548_s_at	KDM5B	lysine demethylase 5B	8.42582	8.59895	7.59169	8.73642	8.08115	7.66743	8.51044	7.40356	8.74467	8.96673	9.49306	7.63922	7.82121	8.45366	7.58906	7.95903	8.39384	9.27956	8.52297	8.58704
201551_s_at	LAMP1	lysosomal associated membrane protein 1	8.60219	9.00691	2.29434	8.63852	4.01778	1.32072	6.13338	2.65306	8.51477	8.27463	8.21624	7.31281	7.29454	7.29454	5.23665	7.30341	6.92085	8.18827	8.40927	7.97063
201554_x_at	GYG1	glycogenin 1	8.6251	8.74491	8.14939	9.52235	8.90527	9.74149	8.67814	8.97878	8.63879	9.12164	9.82639	10.2605	9.53504	9.86938	9.18512	9.55994	8.67673	8.99049	9.19102	8.87678
201555_at	MCM3	minichromosome maintenance complex component 3	8.74751	9.07304	8.44881	8.94411	9.45605	9.60124	9.1941	9.39961	8.99603	8.74751	9.20618	8.52203	9.16712	9.05082	9.38609	8.09668	9.0264	9.20776	8.96938	8.87896
201556_s_at	VAMP2	vesicle associated membrane protein 2	7.76628	8.41088	8.38721	8.08999	7.82466	8.26384	7.33226	7.37117	7.94538	7.01659	6.95009	6.42101	7.1171	6.42101	6.42101	6.42101	6.42101	7.89127	8.24901	6.42101
201558_at	RAE1	ribonucleic acid export 1	10.2243	10.1234	10.8746	10.2243	10.561	10.5164	10.2243	10.2946	10.2243	10.0382	9.94162	10.1872	9.87461	10.3153	10.8935	10.4546	10.5237	10.5315	10.2326	10.5789
201559_s_at	CLIC4	chloride intracellular channel 4	7.2025	7.81671	3.15893	8.64231	5.91181	8.19975	7.04367	7.5819	7.43652	7.9873	7.66519	5.6934	9.45706	8.21738	5.71309	7.3507	6.18152	7.36892	7.35743	4.89063
201561_s_at	CLSTN1	calsyntenin 1	11.6249	11.8273	11.983	12.237	11.3394	10.9269	11.9655	12.3576	12.2117	12.0331	11.3275	11.3406	11.0851	11.8381	10.7132	11.1558	11.5205	11.911	11.7648	11.9958
201562_s_at	SORD	sorbitol dehydrogenase	8.71132	9.31719	7.36285	9.18676	9.22578	8.18285	8.44457	4.66575	9.23646	7.89338	7.26257	7.91124	5.26224	7.2978	8.91817	9.02937	7.31001	7.44095	7.18552	8.052
201564_s_at	FSCN1	fascin actin-bundling protein 1	9.36377	8.99558	9.3245	9.225	8.3155	5.2819	8.52544	8.99303	8.43816	9.39155	9.72015	9.95384	8.92636	10.3498	9.83035	9.97328	9.73979	8.31358	8.53701	8.60386
201565_s_at	ID2	inhibitor of DNA binding 2, HLH protein	10.883	11.2913	10.3308	11.6985	10.5487	11.9268	11.112	11.0004	11.6464	11.7475	11.1215	10.3712	11.2407	11.0104	10.2032	10.894	10.3038	10.7163	10.9069	11.0565
201567_s_at	GOLGA4	golgin A4	10.9716	10.869	10.0169	10.3378	10.8169	11.5867	11.4284	10.5276	10.8679	10.9736	11.2288	10.7854	10.7822	10.7995	10.5859	10.2283	10.1591	10.9485	10.5469	11.3169
201568_at	UQCRQ	ubiquinol-cytochrome c reductase complex III subunit VII	12.5904	12.4402	12.5882	12.1295	13.0721	12.3138	11.9403	12.0616	11.8384	11.7165	11.8283	12.1574	11.4388	12.2883	12.5536	12.244	12.1877	12.0631	12.0197	12.101
201569_s_at	SAMM50	SAMM50 sorting and assembly machinery component	11.166	11.2395	11.6775	10.7433	12.0306	11.2184	10.7984	9.7118	10.3653	10.0064	9.15114	9.89231	9.48851	9.49541	10.9637	9.9179	10.3667	10.4996	10.2713	10.3547
201571_s_at	DCTD	dCMP deaminase	6.90817	7.25178	4.5558	7.61042	6.08568	5.02693	7.35883	6.23503	7.27481	7.37464	7.53209	8.09918	7.33319	7.14099	8.7125	7.43682	6.62508	6.47916	6.47916	6.80215
201573_s_at	ETF1	eukaryotic translation termination factor 1	10.6461	10.9738	11.2512	10.972	11.1334	10.8356	11.0048	10.316	10.6462	10.9274	11.3933	11.3015	10.3685	11.5	11.3705	11.3525	11.6514	11.4754	11.4467	11.6576
201575_at	SNW1	SNW domain containing 1	11.5097	11.6463	12.2377	11.7839	11.9789	12.4257	11.8762	12.0712	11.9785	11.8366	11.886	11.7915	11.9785	11.8835	11.7795	11.7939	11.958	12.1846	12.0377	11.6568
201576_s_at	GLB1	transmembrane protein with metallophosphoesterase domain///galactosidase beta 1	9.06364	9.48877	9.38842	10.044	9.7971	9.84241	9.61408	9.40596	9.58457	10.0552	9.16009	9.26523	9.41662	9.60887	9.6899	9.69703	9.75087	9.1418	9.16308	9.27445
201577_at	NME1	NME/NM23 nucleoside diphosphate kinase 1	10.7387	10.4041	10.5565	10.6297	10.5228	10.4324	10.2116	10.033	9.94519	9.88569	10.7001	9.90682	9.86255	10.8148	11.4631	10.9534	11.1508	10.8773	10.7903	10.9912
201578_at	PODXL	podocalyxin like	9.97856	10.4635	10.2398	10.7587	10.6671	10.7023	10.816	11.1406	10.5626	10.537	10.1153	10.5717	10.1141	10.487	9.93274	10.0937	10.1313	10.5359	10.5242	9.42609
201579_at	FAT1	FAT atypical cadherin 1	11.1776	10.2906	10.3561	10.5777	10.37	11.1712	10.6343	10.3007	10.7122	10.5062	11.4875	11.1359	10.9941	11.5478	10.2647	11.3162	10.7751	10.9398	10.814	10.9033
201580_s_at	TMX4	thioredoxin related transmembrane protein 4	8.77079	7.45735	5.81028	6.87706	7.09377	7.21057	7.07043	7.11367	7.21057	8.54826	7.96101	8.44693	7.09591	8.0014	8.09257	6.7007	7.50824	6.53437	7.22483	6.47942
201582_at	SEC23B	Sec23 homolog B, coat complex II component	6.39877	6.02713	6.84965	6.09962	6.97424	7.29267	6.50748	6.17607	5.62681	6.01251	6.59736	6.60283	6.69398	6.6627	6.77388	6.37189	6.40765	4.7483	6.04073	6.09601
201584_s_at	DDX39A	DEAD-box helicase 39A	9.22941	9.16227	9.21002	9.15114	9.2927	7.34557	9.4633	10.2816	9.02441	9.23276	9.53823	9.32207	9.16272	9.26721	10.1958	9.82072	9.90249	9.53823	9.58161	9.56187
201585_s_at	SFPQ	splicing factor proline and glutamine rich	8.76117	8.46862	5.37746	8.97425	8.33457	9.4029	8.57606	7.66365	8.31825	8.29082	9.92906	7.5737	9.75816	8.97587	7.49442	8.79483	7.38108	7.38167	7.38108	7.54405
201587_s_at	IRAK1	interleukin 1 receptor associated kinase 1	10.3744	10.1944	11.3542	10.539	11.2359	10.3984	10.2944	10.4279	10.1864	10.4652	10.4636	10.698	10.4858	10.4185	10.8442	10.9947	11.1443	10.6746	10.4655	10.4892
201588_at	TXNL1	thioredoxin like 1	11.6848	11.7724	12.1409	11.5806	12.0436	11.8672	11.7124	11.2522	11.4622	11.6173	11.8707	11.8436	11.6338	11.96	12.2274	12.087	12.0035	11.5214	11.7032	11.7202
201589_at	SMC1A	structural maintenance of chromosomes 1A	10.6427	10.7046	10.6961	10.8062	10.8153	11.5882	10.8127	10.7755	10.9656	11.2493	11.3631	10.6962	11.4271	11.2079	10.2263	10.7796	10.6026	10.8851	10.9304	10.2759
201591_s_at	NISCH	nischarin	11.1588	11.0786	11.732	11.4129	11.3649	11.267	11.6956	12.2392	11.1479	11.3771	10.2327	10.7037	10.2227	10.3479	11.5694	10.4859	10.7425	10.9817	10.8902	11.3095
201592_at	EIF3H	eukaryotic translation initiation factor 3 subunit H	12.6543	12.6516	12.4489	12.7136	13.1104	13.1632	12.7547	12.8347	12.5209	12.5316	11.8599	12.1301	11.7651	12.046	12.5135	12.3585	12.5353	12.9055	12.8423	13.0696
201593_s_at	ZC3H15	zinc finger CCCH-type containing 15	10.3861	10.3011	7.90875	9.52375	9.665	10.0568	10.0821	9.76417	10.0251	10.1632	10.7541	10.565	10.1544	9.90156	9.90542	10.4019	10.0981	10.4784	10.4393	10.4692
201594_s_at	PPP4R1	protein phosphatase 4 regulatory subunit 1	10.601	10.3742	10.6851	10.8214	10.9419	10.8669	10.725	10.6584	10.5724	10.4704	11.2218	11.3529	10.2338	11.0613	11.5264	11.1689	10.9117	11.0855	11.1425	11.0404
201596_x_at	KRT18	keratin 18	9.44368	9.72708	9.72448	10.4897	9.13704	6.38531	9.50912	11.1984	9.05342	9.62181	8.49198	4.78018	5.99241	8.12235	7.26282	4.45701	9.69319	9.93247	9.77829	9.12715
201597_at	COX7A2	cytochrome c oxidase subunit 7A2	12.6327	12.6576	13.002	12.2617	12.8974	12.3561	12.3544	12.3808	12.2589	12.1084	12.3597	12.2359	12.0636	12.4149	12.5809	12.4044	12.5778	12.4958	12.0499	12.3378
201598_s_at	INPPL1	inositol polyphosphate phosphatase like 1	7.41825	7.27285	7.31364	6.89971	6.46817	5.67292	7.31651	6.90271	5.95924	6.05209	6.1082	6.1082	6.1082	6.1082	6.1082	6.1082	6.1082	6.1082	6.1082	6.1082
201599_at	OAT	ornithine aminotransferase	12.1241	12.4447	11.6972	12.041	12.3747	12.7154	12.6134	11.8901	12.3936	12.6164	12.2955	12.0353	11.9913	12.178	11.9405	11.3412	11.6339	12.2919	12.5551	12.299
201600_at	PHB2	prohibitin 2	12.6829	12.6674	12.6001	12.6813	12.9671	11.2241	12.8993	12.6683	12.3927	12.199	12.0228	11.7962	11.9298	11.9027	12.0316	12.0043	12.0683	12.3016	12.4356	12.4033
201601_x_at	IFITM1	interferon induced transmembrane protein 2///interferon induced transmembrane protein 1	9.8548	10.3866	10.8557	10.7407	10.1805	10.5561	10.8568	11.4243	11.3491	10.6172	11.9259	11.8353	11.9662	12.0954	12.2748	12.3911	12.2671	10.4656	10.5787	10.1576
201602_s_at	PPP1R12A	protein phosphatase 1 regulatory subunit 12A	7.40135	7.32589	6.79467	6.65862	7.08756	7.57153	7.4013	7.71375	7.19525	7.82055	7.50989	7.06088	7.70755	7.65959	5.54334	8.19603	7.96569	8.50203	8.64217	8.93476
201605_x_at	CNN2	calponin 2	10.2891	10.6474	10.5187	11.1411	10.4178	9.90995	10.4216	10.2225	10.2066	10.2754	11.0077	10.7852	10.8224	10.9801	10.7791	10.7065	10.9001	9.96666	10.3735	10.6075
201606_s_at	PWP1	PWP1 homolog, endonuclein	8.81281	9.00663	7.97111	9.0956	8.26557	9.02129	9.20491	9.25275	8.96695	9.15717	9.27171	9.71194	8.82721	9.27887	8.87323	8.97785	9.30254	9.92122	9.6918	9.38681
201609_x_at	ICMT	isoprenylcysteine carboxyl methyltransferase	8.79768	9.05959	8.94092	9.59537	9.47693	8.94092	9.07766	8.10014	8.62265	9.07327	9.56691	10.0195	8.93503	9.48513	9.48063	9.57619	9.71091	9.32241	9.07091	9.49958
201612_at	ALDH9A1	aldehyde dehydrogenase 9 family member A1	11.9445	11.81	11.4006	11.5754	12.1915	11.5558	11.7359	11.2542	11.2701	10.8934	11.0982	10.8092	10.6515	10.7519	11.2767	10.5741	11.0283	11.1384	11.47	10.97
201613_s_at	AP1G2	adaptor related protein complex 1 gamma 2 subunit	10.7246	10.2746	11.0472	10.0856	10.8604	10.2068	10.5613	11.2338	9.90993	9.80427	9.69524	9.95578	10.0567	9.95578	10.4151	10.1789	10.5498	10.4237	10.2874	10.4577
201614_s_at	RUVBL1	RuvB like AAA ATPase 1	7.03126	7.17271	6.89704	7.11063	7.39874	6.92608	7.39638	6.89704	7.0111	7.17262	7.97337	7.43344	7.42763	7.82799	8.02522	7.6414	7.71595	6.6204	7.33683	7.42361
201615_x_at	CALD1	caldesmon 1	7.90436	8.4086	6.96153	8.52362	7.60904	6.96153	6.96153	7.10386	7.91976	7.01182	7.68784	7.6433	7.14023	7.22958	6.78126	8.4354	8.29999	8.4868	8.79313	7.51235
201618_x_at	GPAA1	glycosylphosphatidylinositol anchor attachment 1	9.1787	9.79433	9.9126	9.1181	8.73707	6.98427	8.82041	8.82542	8.72563	8.62679	7.57319	7.86557	7.72703	7.52349	9.20817	8.29977	8.45609	8.44769	8.68994	8.5485
201619_at	PRDX3	peroxiredoxin 3	11.6939	11.7527	10.4227	11.4632	11.8205	12.0796	11.5765	11.7164	11.1958	11.1388	12.1482	11.6726	11.9545	11.5456	11.117	11.0804	10.989	10.9271	10.9767	10.7992
201620_at	MBTPS1	membrane bound transcription factor peptidase, site 1	9.74571	9.78509	8.97277	10.0491	9.65832	9.8896	9.92877	9.89715	9.91525	9.86373	8.94637	9.25988	9.61344	9.08007	9.49561	8.92327	9.28	9.7211	9.65196	9.24285
201621_at	NBL1	neuroblastoma 1, DAN family BMP antagonist	10.0432	10.355	11.3686	10.8507	9.77704	8.93133	9.87263	9.65078	10.2908	10.6725	9.95412	9.71208	9.15949	9.38174	8.47974	9.38174	9.38174	10.7442	10.3644	10.3189
201622_at	SND1	staphylococcal nuclease and tudor domain containing 1	7.99412	8.21092	8.56185	8.19096	8.2032	7.80467	8.41271	7.71679	8.07319	8.45679	7.85088	7.99243	8.04734	7.93994	8.76409	7.99316	7.95804	8.02544	8.27748	7.92259
201623_s_at	DARS	aspartyl-tRNA synthetase	11.5216	11.5591	12.2588	11.5135	11.7008	11.9524	12.1294	12.1249	11.8898	11.6593	11.3444	11.6828	11.54	11.5897	11.727	11.7285	11.9064	12.0228	11.8767	12.4134
201625_s_at	INSIG1	insulin induced gene 1	10.3114	9.83401	8.60045	6.72492	10.0243	7.44728	8.61702	4.28359	6.09187	4.46403	5.41092	4.96399	5.66784	4.27618	8.76019	4.94556	5.29576	4.96066	6.45503	5.20659
201628_s_at	RRAGA	Ras related GTP binding A	10.8426	10.9201	10.7785	11.3653	10.9542	11.3373	11.1096	10.9736	11.2251	11.2094	11.1329	11.0185	10.4501	10.9162	11.1752	10.7637	10.8692	10.9462	11.0662	11.0579
201629_s_at	ACP1	acid phosphatase 1, soluble	7.13141	7.74647	4.17461	7.51698	7.30945	7.10572	7.10572	6.03765	4.78068	7.13141	7.17866	6.27566	7.35552	7.35692	8.33092	8.55618	7.03754	6.95644	6.81601	7.47867
201631_s_at	IER3	immediate early response 3	10.1333	11.8656	11.3539	10.7271	11.1529	10.3651	11.5937	10.4076	10.2221	10.6033	10.2237	10.2801	10.8425	11.2595	10.8205	10.3353	11.1828	10.8442	10.3068	10.4747
201632_at	EIF2B1	eukaryotic translation initiation factor 2B subunit alpha	10.1651	10.1396	9.72959	10.4387	10.3069	10.4569	10.9476	10.3568	10.2276	10.4706	10.153	10.1805	10.2354	10.1816	10.8457	10.385	10.5082	10.5082	10.5082	10.8388
201633_s_at	CYB5B	cytochrome b5 type B	7.86652	8.52438	5.11829	8.42639	7.49421	7.62402	7.84204	7.97126	8.12823	8.29392	8.86796	7.49042	8.50491	7.92447	7.40209	7.54722	7.40209	8.28589	7.92176	7.78387
201635_s_at	FXR1	FMR1 autosomal homolog 1	7.77938	8.68775	5.14988	8.15513	5.72909	6.48229	8.3841	6.96724	8.16717	8.69311	8.27605	8.3958	7.86718	8.31837	6.28206	7.86217	7.9178	8.87136	8.88636	9.40226
201639_s_at	MIR1234	microRNA 6849///microRNA 1234///microRNA 939///cleavage and polyadenylation specific factor 1	9.46711	9.36395	9.00368	9.26022	10.6905	8.42183	8.49337	9.77037	8.87342	8.61716	8.1959	7.5614	8.64532	8.03334	9.45393	8.43387	8.79276	8.31191	9.0146	9.0567
201640_x_at	CLPTM1	CLPTM1, transmembrane protein	9.10918	8.94725	8.92236	9.31879	7.08237	7.53963	7.64496	8.11062	8.11062	8.23457	7.89049	8.35067	7.91737	8.50328	8.78116	8.04327	8.58064	8.58109	8.50514	9.11501
201641_at	BST2	bone marrow stromal cell antigen 2	4.20613	7.20059	6.27847	7.01824	3.93421	3.38499	6.66763	8.06735	7.50594	6.3437	9.07931	8.36255	9.15005	9.55164	9.76867	9.63387	9.55144	3.222	5.25332	4.35565
201642_at	IFNGR2	interferon gamma receptor 2 (interferon gamma transducer 1)	10.6668	10.3423	9.75183	10.0562	10.2393	10.3592	10.2643	10.4457	10.1074	10.2438	10.8825	10.4509	10.8319	10.7825	10.2646	10.2992	10.1674	10.1548	9.91432	10.0591
201643_x_at	KDM3B	lysine demethylase 3B	9.28107	9.52718	8.64123	9.98515	9.61121	10.097	9.75521	10.1035	10.3963	9.59939	9.37984	9.47592	9.88031	8.77845	8.81613	8.56518	8.49722	9.53247	9.68466	9.07028
201644_at	TSTA3	tissue specific transplantation antigen P35B	8.91052	8.77757	9.40562	8.93524	7.75128	4.05321	9.11734	8.5383	8.76249	8.91052	8.28253	8.16969	7.92361	7.9264	9.42461	8.31997	8.51153	9.03709	9.19777	8.8388
201645_at	TNC	tenascin C	10.4213	10.1673	8.77525	11.4776	10.8053	10.1616	10.2053	11.6504	9.28183	9.51376	11.6616	11.7381	11.0226	11.1095	11.2442	10.5588	11.0382	9.92343	10.7382	9.48787
201646_at	SCARB2	scavenger receptor class B member 2	10.2503	10.2715	5.55923	10.6106	9.31459	8.86669	10.3405	9.41681	10.3009	10.3795	10.8592	10.4964	10.99	10.9603	8.30733	10.1385	9.85204	9.89216	9.80039	9.2938
201648_at	JAK1	Janus kinase 1	11.1307	11.4373	11.2851	11.8036	11.2922	11.9459	11.8422	11.5953	12.1054	12.0252	11.4904	11.6475	11.9796	11.4616	11.4753	11.4957	11.0996	11.7825	11.4247	11.8043
201649_at	UBE2L6	ubiquitin conjugating enzyme E2 L6	9.34027	9.53616	10.3835	10.2274	10.101	10.2464	10.0092	10.0322	10.0243	10.2445	11.6013	11.1589	11.7488	12.2467	11.9441	12.4895	11.9912	10.0475	9.63017	9.6956
201650_at	KRT19	keratin 19	10.9845	10.6767	11.2121	11.1308	10.4216	5.71658	10.4829	12.7957	9.36696	10.3079	7.59713	2.36355	5.99057	7.86147	8.78647	6.11523	10.7166	10.272	10.5236	9.1152
201651_s_at	PACSIN2	protein kinase C and casein kinase substrate in neurons 2	10.4507	10.4045	10.6595	10.5622	9.80244	10.1769	10.3977	10.7203	10.3423	10.4908	9.75113	9.43505	10.0529	10.2698	9.6904	9.75966	10.35	10.2302	10.2526	10.3155
201652_at	COPS5	COP9 signalosome subunit 5	10.476	10.719	10.3413	10.1179	10.8613	11.3217	10.6726	10.4168	10.4651	10.7336	10.7662	11.2478	10.192	11.0141	10.5023	10.6859	10.5656	10.6	11.1945	10.9592
201653_at	CNIH1	cornichon family AMPA receptor auxiliary protein 1	10.6331	10.5655	10.0606	10.4772	10.8485	10.8025	10.2303	9.79727	10.1297	10.5344	10.8765	10.6089	10.7061	10.8615	10.3705	10.1888	10.1266	9.58268	10.6882	9.95275
201654_s_at	HSPG2	heparan sulfate proteoglycan 2	2.34351	2.34351	2.34351	2.34351	2.34351	2.20133	2.34351	2.34351	3.23622	2.34351	2.07253	1.9719	2.00638	1.9663	1.9663	2.34346	3.13417	2.33691	2.72366	3.83915
201656_at	ITGA6	integrin subunit alpha 6	11.6237	11.6871	11.3971	11.5771	12.0135	11.9766	11.5252	12.1912	11.5875	11.5515	12.1735	11.7642	11.7698	12.0339	11.2806	11.4919	11.5676	11.5204	11.5622	11.2806
201657_at	ARL1	ADP ribosylation factor like GTPase 1	8.97984	9.16306	7.73558	8.93012	8.16232	8.98407	8.73555	8.48567	9.1578	9.15998	8.7784	8.51829	8.52317	8.51829	7.85153	8.51829	8.52871	8.52996	8.62756	8.65414
201660_at	ACSL3	acyl-CoA synthetase long-chain family member 3	8.6133	8.18381	8.55927	7.91598	9.012	8.88897	8.56306	8.95454	7.89738	8.82399	8.17732	8.07568	8.19019	8.54629	8.22824	7.42371	8.21746	7.41865	8.41557	6.99899
201663_s_at	SMC4	structural maintenance of chromosomes 4	6.19901	6.72056	3.90996	5.7241	7.49797	7.86195	6.89207	6.07507	6.05889	6.07507	8.61854	7.61835	8.69182	8.69685	7.7023	6.47006	7.6547	7.09347	6.46975	6.46975
201665_x_at	RPS17	ribosomal protein S17	14.6592	14.5965	14.8719	14.5691	14.748	14.7263	14.6747	14.5627	14.5845	14.6202	14.5372	14.5329	14.162	14.4148	14.6856	14.3008	14.4412	14.5932	14.7569	14.7891
201666_at	TIMP1	TIMP metallopeptidase inhibitor 1	10.5162	11.1446	12.0052	11.2419	10.8345	11.7601	11.0242	11.2867	12.1231	11.9934	11.0699	10.765	11.3842	11.0216	11.8661	12.1725	11.8229	11.0698	11.6241	11.0311
201667_at	GJA1	gap junction protein alpha 1	14.4774	14.2426	14.1726	14.4468	14.2625	14.5199	14.1341	13.4292	14.4267	14.2126	14.5007	14.3815	13.9685	14.4963	14.0336	14.2124	14.0479	14.0485	14.1797	14.1732
201668_x_at	MARCKS	myristoylated alanine rich protein kinase C substrate	5.18005	4.862	2.78904	4.23008	2.78904	2.78904	4.23008	4.14394	4.37257	4.37257	5.35395	4.57542	6.58215	6.11199	3.87605	5.31122	3.38296	4.31085	5.1023	3.2103
201671_x_at	USP14	ubiquitin specific peptidase 14	8.66111	8.14447	8.69169	8.23948	7.79229	7.55574	8.41197	8.10411	8.32663	8.18409	8.43339	8.38012	8.9634	8.60223	8.11886	8.57494	8.52637	8.63412	8.37912	8.59632
201673_s_at	GYS1	glycogen synthase 1	7.37519	7.09684	7.6649	7.4162	7.91882	6.99186	6.73207	6.94133	6.74457	6.10782	6.32571	7.41821	6.49211	6.919	7.70006	7.12768	7.30518	6.2756	6.39265	6.74553
201674_s_at	AKAP1	A-kinase anchoring protein 1	7.71943	8.14477	7.42056	7.44848	8.0625	7.14	8.68819	8.45878	7.42056	7.49646	7.07318	7.07312	6.78192	7.32984	8.12954	6.68411	7.53253	7.90116	7.98333	7.675
201676_x_at	PSMA1	proteasome subunit alpha 1	12.5568	12.4302	12.0149	12.332	12.6602	12.5919	12.3752	12.1221	12.1165	12.0376	12.4681	12.5834	12.2675	12.7304	12.6342	12.6837	12.6948	12.4446	12.4846	12.6964
201677_at	HMCES	5-hydroxymethylcytosine (hmC) binding, ES cell-specific	7.80463	8.88239	9.45286	9.87659	8.58138	8.78524	9.48801	9.39957	9.27301	8.90974	8.92007	8.58659	9.01621	8.58849	8.6294	7.90067	8.31018	9.73554	9.37898	9.1354
201679_at	SRRT	serrate, RNA effector molecule	4.6851	4.65793	2.59092	3.87358	3.02127	2.8161	5.39397	4.6851	4.6851	4.73626	5.22828	4.83972	5.25589	4.59263	3.74784	4.67369	5.30865	5.85464	5.88648	6.61719
201681_s_at	DLG5	discs large MAGUK scaffold protein 5	11.4364	11.1328	11.7335	11.7749	11.4802	11.4651	11.9562	11.6394	11.483	11.8008	11.2899	11.2009	10.7232	11.4563	10.7085	11.0175	11.0363	11.7056	11.7353	11.5217
201682_at	PMPCB	peptidase, mitochondrial processing beta subunit	11.3449	11.3973	11.6451	11.3858	11.7301	11.7623	11.4792	11.4617	11.2225	11.2407	11.1923	10.7013	10.9048	10.8267	11.3964	10.9998	11.1591	11.7419	11.2984	11.814
201683_x_at	TOX4	TOX high mobility group box family member 4	5.92127	6.39691	5.30568	6.10949	2.93149	2.93149	5.78909	5.50573	5.77078	5.52736	6.11344	6.51738	6.25235	6.25235	6.97549	6.25235	6.25235	6.23805	6.19555	6.67724
201686_x_at	API5	apoptosis inhibitor 5	5.57814	5.93562	4.12039	6.48781	5.05006	6.22683	5.95273	4.77887	5.41389	5.47134	5.85286	6.06565	5.65011	5.62487	5.54176	5.61458	4.76945	5.61458	5.99031	5.61776
201688_s_at	TPD52	tumor protein D52	7.82848	8.44558	4.05382	8.65463	6.82434	8.24468	8.32346	7.00897	8.40133	8.14905	7.56642	6.99448	8.21561	7.76214	7.10338	7.34186	6.96453	7.7995	7.4438	9.08489
201692_at	SIGMAR1	sigma non-opioid intracellular receptor 1	9.43131	8.87292	10.3268	10.1421	10.5284	9.12437	9.40279	8.98102	9.14779	9.12154	8.62909	8.17589	7.70737	8.79564	9.23927	8.77017	9.23299	9.20676	9.19614	9.23927
201693_s_at	EGR1	early growth response 1	2.34061	2.74123	2.70714	2.23704	1.54397	1.54397	3.76384	2.79052	4.52134	3.51071	3.5565	3.5565	5.68834	3.5565	3.5565	3.5565	3.5565	3.5565	3.5565	3.5565
201695_s_at	PNP	purine nucleoside phosphorylase	7.73773	7.52346	7.61625	6.784	8.36583	7.72528	8.51321	7.4425	6.44886	7.8258	10.0332	9.40182	9.10305	9.74126	9.44448	10.0854	9.92558	7.35613	7.5857	8.08117
201696_at	SRSF4	serine and arginine rich splicing factor 4	10.0977	9.97356	9.14276	9.79727	9.98089	10.4657	10.2581	10.5565	10.1452	10.2403	9.94626	9.87933	10.1191	9.74439	9.57179	9.74661	9.477	10.2313	9.72676	9.98885
201697_s_at	DNMT1	DNA (cytosine-5-)-methyltransferase 1	8.69489	8.63184	8.58478	8.59601	9.20448	9.14531	8.78781	9.0311	8.40549	8.705	8.91062	8.81634	9.24904	9.08441	9.43268	9.23057	9.03921	8.34545	8.56152	8.55425
201699_at	PSMC6	proteasome 26S subunit, ATPase 6	12.1197	12.1413	11.5353	11.8467	12.0184	12.2438	11.7296	11.5081	11.8429	11.7343	11.7713	11.6657	11.5105	11.7882	12.1424	11.7411	11.7696	11.7403	11.5497	11.9359
201700_at	CCND3	cyclin D3	9.12945	9.83163	10.0358	9.7816	9.21384	7.26239	9.35285	9.87366	9.33551	9.24122	9.27611	9.10355	9.80372	9.53594	10.4457	9.74135	9.87872	9.20726	9.14554	8.89542
201701_s_at	PGRMC2	progesterone receptor membrane component 2	11.9915	12.1492	11.8675	12.1786	11.9335	12.2313	11.8286	11.5565	12.2062	11.9476	11.3263	11.3874	10.56	11.1118	10.5215	11.0955	11.1901	12.0404	11.9884	12.1927
201702_s_at	PPP1R10	protein phosphatase 1 regulatory subunit 10	4.29621	4.29621	4.49514	4.29621	3.75038	4.29621	4.29621	4.37971	4.29621	4.35209	4.6608	4.67823	5.02964	5.2291	3.80397	4.70305	4.94529	4.28076	4.50684	5.40074
201704_at	ENTPD6	ectonucleoside triphosphate diphosphohydrolase 6 (putative)	7.55728	7.4237	8.84406	7.60787	7.44811	7.20572	8.06836	8.56076	7.20572	8.06392	6.66768	6.07963	6.93624	6.911	7.61666	7.4671	7.79624	7.35957	7.56746	7.20661
201705_at	PSMD7	proteasome 26S subunit, non-ATPase 7	10.7504	10.7862	10.6419	10.8459	10.9117	11.0806	11.0295	10.5291	10.6834	10.6484	11.0731	10.8191	10.6136	10.7617	10.9779	10.5945	10.9891	10.6553	10.6809	10.8282
201706_s_at	PEX19	peroxisomal biogenesis factor 19	8.04433	7.88101	8.18778	7.61791	8.45637	7.26043	7.54126	7.34736	7.57294	7.34026	6.88217	7.59437	6.87227	7.63472	7.78475	6.99322	8.05381	7.63915	7.63766	7.09619
201708_s_at	NIPSNAP1	nipsnap homolog 1 (C. elegans)	7.20485	6.90741	4.52854	6.06448	5.82349	4.75757	6.16247	5.81615	6.00782	6.19997	5.14175	5.81261	5.23687	6.27426	6.64773	5.71139	6.83158	6.18029	6.4256	6.35966
201710_at	MYBL2	MYB proto-oncogene like 2	2.29782	2.43211	2.42956	2.29782	2.34913	2.29782	2.29782	2.29782	2.29782	2.29782	2.4752	2.42533	2.73571	2.4775	2.73571	2.4752	2.73571	2.28044	2.44589	2.61664
201711_x_at	RANBP2	RAN binding protein 2	9.34378	9.10967	6.506	9.165	8.1323	9.47192	9.36665	9.06056	9.19658	9.65483	8.95244	9.27646	9.24103	8.97525	8.41767	8.72437	8.74289	9.20744	9.16936	9.85502
201714_at	TUBG1	tubulin gamma 1	8.87458	8.75183	9.44843	9.36499	9.42547	8.61523	8.52442	8.1802	7.96913	8.05755	8.15736	8.38275	7.42023	9.02471	9.97592	9.50236	9.53028	8.65008	8.44815	9.28088
201715_s_at	ACIN1	apoptotic chromatin condensation inducer 1	8.04011	7.86737	5.48009	7.85599	8.42356	4.84885	8.47163	8.82634	8.106	8.51498	8.05289	7.26217	8.37862	6.74524	7.3201	7.2971	6.35784	7.18022	7.31831	7.81979
201716_at	SNX1	sorting nexin 1	8.80782	9.12321	8.57161	8.90701	9.00647	9.10151	9.16231	8.98965	9.36251	9.20853	9.38549	9.09131	9.03296	9.34928	9.62482	9.5266	9.27955	9.36698	8.90244	9.48598
201717_at	MRPL49	mitochondrial ribosomal protein L49	10.9379	10.9531	10.8563	11.0975	11.221	10.6555	10.8088	10.366	10.5715	10.463	10.6752	10.6891	10.5451	10.8848	10.2898	10.7469	10.8416	10.7355	10.6596	10.8435
201718_s_at	EPB41L2	erythrocyte membrane protein band 4.1 like 2	5.45881	7.11066	2.14783	6.51499	4.49552	6.98983	6.73227	6.25519	7.54604	7.38269	7.16931	6.23753	8.48565	6.74963	6.14959	5.43889	6.04488	5.71543	6.94559	5.35409
201720_s_at	LAPTM5	lysosomal protein transmembrane 5	7.20043	8.85682	7.77066	9.28653	6.69288	5.85407	8.97412	7.80376	9.75333	9.54103	10.3204	10.3384	11.1851	10.5007	10.5522	11.0885	10.0243	8.46029	8.57419	7.44861
201722_s_at	GALNT1	polypeptide N-acetylgalactosaminyltransferase 1	11.414	11.4006	11.0323	11.6157	11.3634	12.223	11.3651	10.4096	11.4236	11.9276	11.5556	11.7171	10.8491	11.3935	11.3438	11.0618	11.5563	11.3365	11.4972	11.3603
201725_at	CDC123	cell division cycle 123	9.46994	9.9629	9.78321	10.1161	9.85373	10.1718	10.1472	9.839	9.91429	10.1051	10.171	9.7722	10.2345	10.2313	10.1002	10.2244	10.3739	10.431	10.3079	10.5974
201726_at	ELAVL1	ELAV like RNA binding protein 1	10.3068	10.6017	9.17341	10.6372	10.8711	11.4428	10.5348	10.2045	10.1707	10.7883	11.1038	10.5519	10.8942	10.8408	10.148	9.61934	10.2072	9.84443	10.0654	9.77629
201728_s_at	KIAA0100	KIAA0100	4.32602	4.29197	4.32602	4.13236	4.13236	4.29197	4.32602	4.32602	4.29197	4.32897	4.17727	4.52386	4.42513	4.43609	3.85035	4.14372	4.49052	4.49559	4.41161	5.13086
201730_s_at	TPR	translocated promoter region, nuclear basket protein	8.32421	7.80235	6.79634	7.72741	8.37985	8.00873	8.25584	8.97994	8.23744	8.33995	8.41746	8.92733	8.46109	8.32821	8.89632	7.63925	8.12745	9.15706	8.53951	9.30419
201732_s_at	CLCN3	chloride voltage-gated channel 3	6.91981	7.04657	5.68804	7.03511	5.85983	6.49893	6.68475	5.27234	6.99926	6.9813	7.8534	8.24545	5.70467	8.37505	6.93862	7.80017	8.60577	7.86867	7.21357	7.93226
201736_s_at	MARCH6	membrane associated ring-CH-type finger 6	8.99505	9.41044	8.92082	9.11616	9.52306	9.9527	9.4229	9.75572	9.18885	9.12604	9.41376	9.61809	9.93287	9.67141	10.4304	9.65535	9.60962	9.96101	9.40459	9.59611
201738_at	EIF1B	eukaryotic translation initiation factor 1B	10.6849	10.9097	10.6131	11.0507	10.7049	10.9921	11.0507	11.1435	11.3196	11.1969	10.9685	10.7834	11.3498	10.7723	10.125	10.2412	10.4089	10.6974	10.476	10.5995
201739_at	SGK1	serum/glucocorticoid regulated kinase 1	11.6541	11.5544	11.2001	11.8123	11.8595	11.7183	11.9665	12.121	11.4835	12.6398	12.851	11.9418	12.6538	12.7683	11.6708	12.09	11.5828	11.9279	12.1552	11.3342
201740_at	NDUFS3	NADH:ubiquinone oxidoreductase core subunit S3	10.8436	10.9629	10.9985	11.0866	11.4592	10.0598	10.6521	10.7121	10.3688	10.2429	10.0423	10.1889	9.97599	10.2229	10.6631	10.605	10.9384	10.8902	10.7723	11.1119
201741_x_at	SRSF1	serine and arginine rich splicing factor 1	2.16873	2.12041	2.11985	2.12041	2.12041	2.54093	2.1494	2.12041	2.12041	2.17672	2.26534	2.26421	2.28102	2.26534	2.14223	2.14223	2.26421	2.26534	2.26534	2.1505
201743_at	CD14	CD14 molecule	5.91751	8.65852	9.01172	8.70082	6.98066	6.25597	8.12828	8.30699	10.0547	9.49216	9.33457	9.03833	10.1985	8.91337	9.66962	9.32015	8.85157	6.2841	7.85517	5.49404
201744_s_at	LUM	lumican	10.8825	13.1684	12.6433	12.6643	12.003	13.5061	12.6827	11.8594	13.7995	13.7114	13.3806	12.8489	13.7292	13.0063	12.9143	13.1764	12.543	13.0551	12.4384	12.3835
201745_at	TWF1	twinfilin actin binding protein 1	10.8356	10.8543	10.1039	10.6308	10.8896	10.8976	10.8593	10.4625	10.497	10.8907	11.0828	11.1411	10.2322	11.1914	10.929	11.3298	10.9674	10.8719	10.9695	11.2446
201746_at	TP53	tumor protein p53	8.92658	8.92071	8.32971	9.61693	10.1195	9.77067	8.96979	8.22712	8.65648	8.84779	8.60143	8.57172	8.99285	8.8507	8.62047	8.55071	8.50248	8.73883	8.78789	8.64392
201747_s_at	SAFB	scaffold attachment factor B	3.80045	4.27825	2.52279	4.03505	2.58068	1.89252	3.81156	3.2744	4.30462	4.08906	3.52075	3.52075	3.52075	3.52075	3.52075	3.52075	3.52075	3.52075	3.52075	3.52075
201749_at	ECE1	endothelin converting enzyme 1	7.32625	8.03142	8.42678	7.79344	7.06212	5.74309	7.45342	8.76368	7.90239	7.63765	7.87982	6.78387	8.0947	7.77873	8.27696	8.47695	8.06297	7.74712	7.07006	6.30242
201751_at	JOSD1	Josephin domain containing 1	8.86268	9.32525	9.13414	10.1912	9.29768	10.0021	9.72514	9.77162	9.69829	10.1489	9.55987	9.66813	10.0418	9.73105	9.48818	9.68504	9.61077	9.88284	9.65428	9.69473
201754_at	COX6C	cytochrome c oxidase subunit 6C	13.4431	13.4685	13.3987	13.1117	13.7334	13.292	13.1752	13.1298	12.8208	12.754	12.7496	12.8348	12.5236	12.7656	13.2157	12.8623	13.1067	13.1283	13.2056	13.1447
201755_at	MCM5	minichromosome maintenance complex component 5	4.94536	4.94536	5.53492	4.94536	5.22892	3.61936	5.24194	5.14637	5.04726	4.94536	4.79183	4.27824	5.089	5.07654	5.76482	4.78496	4.86989	5.29029	5.3996	4.72235
201756_at	RPA2	replication protein A2	10.1876	9.69226	9.94422	9.75208	9.58708	10.1035	9.98002	9.42743	9.75154	9.87064	9.59819	9.19723	10.6787	9.73921	10.002	9.34196	9.34857	9.5882	9.90746	9.77538
201757_at	NDUFS5	ribosomal protein L10///NADH:ubiquinone oxidoreductase subunit S5	12.8702	12.8983	13.1458	12.829	13.1602	12.8548	12.6332	12.6939	12.2821	12.6266	12.4352	12.3179	11.6378	12.3918	12.5298	12.3899	12.6315	12.6456	12.7325	12.6988
201758_at	TSG101	tumor susceptibility 101	10.0085	10.2899	10.0306	10.3484	10.3953	10.7043	10.2587	9.64559	10.2458	10.3818	10.2836	9.99799	9.76806	10.198	10.3598	10.1566	10.1071	10.4584	9.86232	10.3671
201759_at	TBCD	tubulin folding cofactor D	2.53642	2.3366	2.56084	2.3366	2.94827	2.86305	2.3366	2.3366	2.3366	2.36115	2.42825	2.05909	2.42825	2.42825	2.42825	2.42825	2.42825	2.42825	2.42825	2.42825
201760_s_at	WSB2	WD repeat and SOCS box containing 2	10.8958	11.0311	10.5662	11.162	10.9225	10.9203	10.9366	10.3319	10.6558	11.1766	11.3926	11.1584	10.9961	11.0609	10.4958	10.8127	10.686	10.9724	11.1566	10.7572
201761_at	MTHFD2	methylenetetrahydrofolate dehydrogenase (NADP+ dependent) 2, methenyltetrahydrofolate cyclohydrolase	8.42055	8.36859	8.97412	8.7995	8.78508	9.64289	8.58583	8.53893	8.51914	8.64733	10.1836	9.69872	10.1838	9.85178	9.50734	9.43754	8.92946	8.46342	8.52754	8.3353
201762_s_at	PSME2	microRNA 7703///proteasome activator subunit 2	11.7622	11.6837	12.3354	11.688	12.0301	11.5591	11.2769	12.0237	11.0338	10.8959	12.5581	11.9888	12.718	12.7925	12.9592	13.1515	12.7655	11.4433	11.4364	11.5973
201763_s_at	DAXX	death domain associated protein	7.17306	7.75955	7.56366	7.54887	8.20151	7.56366	7.25818	7.99063	7.3727	7.28943	6.82425	7.38046	7.95593	7.58464	8.17286	7.94525	8.06976	7.22851	7.30749	7.10535
201764_at	TMEM106C	transmembrane protein 106C	7.01655	7.51274	6.72054	7.04921	8.21155	7.82202	8.1867	8.2642	7.34598	7.83543	6.66634	6.07689	6.11451	7.28058	8.04605	7.28635	6.82181	6.07689	6.60879	7.89242
201765_s_at	HEXA	hexosaminidase subunit alpha	9.5066	9.23797	9.73766	9.708	9.19933	8.82081	9.12964	9.69958	10.5436	10.1572	8.67136	8.23536	9.37751	8.54149	9.24896	9.38634	9.55005	9.28866	9.41124	8.89454
201767_s_at	ELAC2	elaC ribonuclease Z 2	9.23405	8.89854	9.6481	9.63725	9.6736	9.16023	9.15978	9.30328	9.09958	8.12149	9.04775	8.98734	8.59991	9.23791	9.4922	9.02997	9.38506	9.58172	9.55346	9.30076
201768_s_at	CLINT1	clathrin interactor 1	8.88213	8.79006	5.51754	8.79739	8.19264	9.18152	8.59331	7.34851	8.03449	8.20869	8.45522	8.03559	8.79789	8.4446	7.23515	8.0478	7.74599	9.35219	9.34902	9.93825
201770_at	SNRPA	small nuclear ribonucleoprotein polypeptide A	9.04359	9.26956	9.63549	9.57739	9.66708	7.95725	9.58253	10.2747	9.43457	9.21415	8.87817	8.59388	9.9001	9.44478	9.89851	9.29979	9.44011	9.44602	9.30278	8.78009
201771_at	SCAMP3	secretory carrier membrane protein 3	10.0536	10.0536	10.9686	10.4791	10.195	9.14801	10.1278	10.1669	10.0649	10.0536	9.61539	10.0884	9.58038	9.95456	10.2583	10.3589	10.3156	10.2163	10.1803	10.4514
201772_at	AZIN1	antizyme inhibitor 1	8.92377	9.58561	8.18363	9.7613	8.31648	9.23753	9.4464	8.54529	9.75584	9.94013	9.91589	9.18343	10.2178	9.38375	9.19706	9.50775	9.04001	8.56159	9.56062	9.42373
201773_at	ADNP	activity dependent neuroprotector homeobox	11.1902	11.1403	10.8389	11.4778	10.9913	11.8049	11.6208	10.9527	11.4916	11.7173	11.8373	10.9091	11.779	11.4879	10.4686	10.9959	11.0829	11.2713	11.2759	11.0061
201774_s_at	NCAPD2	non-SMC condensin I complex subunit D2	7.80432	8.06905	6.88896	8.20032	8.19979	8.25219	8.41739	7.48079	8.15346	8.20032	8.56352	7.84111	8.65644	8.50236	8.10764	8.42249	8.72211	8.37929	8.58084	8.68869
201775_s_at	EFCAB14	EF-hand calcium binding domain 14	8.61109	9.05515	5.79056	8.87134	7.09728	8.63472	8.84105	7.42185	8.98196	9.08484	9.93133	9.19874	9.42491	9.03005	7.20866	9.07551	8.87663	8.3312	9.16609	9.05351
201779_s_at	RNF13	ring finger protein 13	9.90444	10.3255	7.96378	10.2239	9.53724	10.3805	10.6007	10.1938	10.4551	10.5602	10.5245	10.2209	10.2188	9.79338	9.20646	9.6234	9.24238	10.4483	10.3704	10.2826
201781_s_at	AIP	aryl hydrocarbon receptor interacting protein	5.70233	6.7969	4.95882	6.30013	5.17831	3.85885	6.05561	7.28086	7.30574	7.25748	5.61757	5.17161	6.46923	6.05326	6.95749	6.50254	6.17684	5.4551	6.55325	6.70962
201783_s_at	RELA	RELA proto-oncogene, NF-kB subunit	10.3289	10.5878	11.1384	11.1382	10.2352	9.9033	10.6359	10.6102	11.0036	10.3597	10.5704	10.6797	10.8908	10.7599	10.6176	10.4157	10.0925	10.3191	10.6367	10.2634
201785_at	RNASE1	ribonuclease A family member 1, pancreatic	9.48058	11.5155	11.3431	11.3581	9.87962	12.242	11.359	11.3067	12.5059	12.542	11.3441	11.3932	10.7257	11.3875	11.977	12.1276	12.2259	10.6171	11.4318	9.99182
201786_s_at	ADAR	adenosine deaminase, RNA specific	11.3232	11.3159	11.3368	11.9926	11.4001	11.7756	11.8917	12.0659	11.8118	11.8469	12.3268	12.1409	12.523	12.3499	12.2912	12.3766	12.252	11.411	11.4226	11.163
201787_at	FBLN1	fibulin 1	10.3734	11.6227	11.9755	11.3114	10.4307	9.72696	10.904	10.9596	12.253	11.957	9.13059	10.048	9.21094	8.32218	9.46023	8.90437	10.0986	11.558	11.6217	11.092
201788_at	DDX42	DEAD-box helicase 42	11.2535	11.1358	11.1289	11.4411	11.4169	11.8201	11.3909	11.6882	11.0768	11.0991	11.1251	11.2559	11.2964	11.1167	10.8953	10.9935	11.1092	11.5138	11.4109	11.0029
201790_s_at	DHCR7	7-dehydrocholesterol reductase	11.4083	10.8256	9.59026	9.02855	10.2584	6.3105	10.1709	6.42186	8.17449	7.5367	8.10279	7.13963	5.70729	7.75428	9.0891	9.2913	9.03452	8.90044	8.66935	8.88964
201792_at	AEBP1	AE binding protein 1	10.7892	11.7383	12.5617	11.4841	10.7467	10.9446	10.7129	11.502	12.3346	12.2578	11.0417	11.1227	10.6654	10.5007	11.8348	11.1413	11.0994	11.4155	11.4696	11.4507
201793_x_at	SMG7	SMG7, nonsense mediated mRNA decay factor	4.36786	4.36786	4.36786	4.36786	4.36786	4.36786	4.36786	4.36786	4.36786	4.36786	4.54656	4.85283	4.62794	4.3604	4.67568	4.72524	4.42784	4.63204	4.16499	4.53555
201795_at	LBR	lamin B receptor	10.6187	10.6569	10.8694	10.7457	11.0981	11.2614	10.4345	11.3962	10.7681	10.405	11.0198	11.0536	11.5115	11.1932	10.3989	10.5535	10.7585	10.3017	10.6604	10.8155
201796_s_at	VARS	valyl-tRNA synthetase	3.52791	2.85339	2.46544	3.27337	2.46544	2.46544	2.60129	2.46544	2.46544	2.46544	3.05992	3.05992	3.05992	3.05992	3.05992	3.08564	3.06118	2.80997	3.05992	3.05992
201798_s_at	MYOF	myoferlin	11.6279	11.8589	11.0568	11.9806	11.8453	12.2174	12.4681	12.1189	11.9964	12.5072	11.9077	11.4406	11.3116	11.7997	11.8036	11.7168	11.8986	12.1414	11.8134	12.1226
201799_s_at	OSBP	oxysterol binding protein	7.91928	8.12115	5.64373	7.85971	7.28811	6.80887	7.82824	7.14804	7.46884	7.98832	7.30131	7.06149	7.67333	7.72691	7.92784	7.72136	7.57495	7.13344	7.22495	7.07209
201801_s_at	SLC29A1	solute carrier family 29 member 1 (Augustine blood group)	6.71449	7.76653	3.66397	6.77789	4.93513	3.1905	6.85637	6.48079	8.48751	7.88711	5.97456	5.04048	5.64972	5.45042	4.7983	5.10212	5.61722	7.33415	6.78362	7.56387
201803_at	POLR2B	RNA polymerase II subunit B	10.5207	10.8102	10.2362	11.0018	11.0354	11.3575	11.0753	10.9647	11.0143	10.743	10.9862	11.0339	10.6436	10.4686	11.0705	10.645	10.6968	11.2882	11.2214	11.2277
201804_x_at	TBCB	tubulin folding cofactor B	10.0622	9.95115	10.1707	10.0538	9.8115	10.8093	10.1406	10.6862	10.1134	10.2574	9.70173	9.99811	9.86202	9.51746	10.4913	9.95709	9.59166	9.42324	9.92175	9.43428
201805_at	PRKAG1	protein kinase AMP-activated non-catalytic subunit gamma 1	9.33144	9.51087	9.37748	9.68093	9.34951	9.33144	9.56677	9.11044	9.45799	9.33144	9.55419	9.63	9.24685	9.56439	9.01771	9.8239	9.89624	9.98774	9.83987	9.95596
201806_s_at	ATXN2L	ataxin 2 like	3.62115	3.55088	3.55088	3.55088	3.83003	2.83572	3.5811	3.55088	3.78246	3.55088	2.61442	2.91008	3.60728	4.00537	4.27392	3.76312	3.60728	3.54452	3.00661	3.60728
201807_at	VPS26A	VPS26, retromer complex component A	11.8216	11.9987	12.2007	12.216	12.086	12.4038	12.2299	11.8549	12.2123	12.3322	12.3062	11.9789	11.9986	12.3062	11.6378	11.6863	12.1769	12.3065	12.2159	12.3062
201808_s_at	ENG	endoglin	2.26155	2.641	2.04332	2.04332	2.04332	2.04332	2.04332	2.2863	2.04332	2.04332	2.51059	2.43529	2.57404	2.43529	2.43529	2.57404	2.43529	2.44415	2.57404	2.43529
201810_s_at	SH3BP5	SH3 domain binding protein 5	8.60626	9.04199	6.84435	8.1779	7.91304	7.91304	7.98424	8.18177	9.11052	8.65431	7.84414	8.87731	8.59795	7.14914	9.0333	8.65498	8.27617	8.28873	8.27026	8.06085
201812_s_at	TOMM7	chromosome 4 open reading frame 46///translocase of outer mitochondrial membrane 7	12.9798	13.2765	13.4381	13.291	13.3311	13.5981	13.4516	13.2311	13.3368	13.4128	12.5299	12.4741	12.4249	12.5182	13.0023	12.6126	12.9	13.1662	12.9898	13.136
201813_s_at	TBC1D5	TBC1 domain family member 5	5.98742	5.9408	6.5332	5.84929	3.66622	3.31625	6.60191	6.3243	6.45822	6.92295	5.38228	5.56001	5.81882	5.67152	4.87526	5.65108	5.78726	6.50658	6.95738	7.25616
201816_s_at	GBAS	glioblastoma amplified sequence	11.8091	11.822	10.7284	11.5588	12.1499	11.613	11.6752	11.9272	11.5077	11.234	11.2357	12.2591	11.0728	11.3852	11.1168	10.8712	11.1453	11.3831	11.5079	11.3103
201817_at	UBE3C	ubiquitin protein ligase E3C	10.6321	10.2771	9.11452	10.5842	10.6828	11.5922	10.1726	9.79246	9.91066	10.2707	10.9989	10.8745	10.5131	10.873	9.71996	10.4823	10.2225	10.2602	10.5115	10.4054
201818_at	LPCAT1	lysophosphatidylcholine acyltransferase 1	8.74078	8.16856	8.74078	9.12689	9.044	8.99856	8.20215	8.74078	8.72748	9.06645	9.62928	9.36986	9.8216	9.96116	9.1474	9.88461	9.72199	8.7575	8.91929	9.0305
201819_at	SCARB1	scavenger receptor class B member 1	6.42645	6.47385	6.74179	6.20302	6.61908	4.62532	5.10641	6.75278	6.20852	5.58548	3.94467	3.85653	3.81808	4.49118	4.75064	4.64425	4.42084	5.88211	4.88071	5.2888
201820_at	KRT5	keratin 5	14.5815	14.3793	13.9382	14.3166	14.3811	13.8856	14.5423	14.7463	14.4258	14.4232	14.5479	14.3887	12.9239	14.3559	14.4682	14.3307	14.4889	14.7126	14.5765	14.6208
201821_s_at	TIMM17A	translocase of inner mitochondrial membrane 17 homolog A (yeast)	9.98942	10.1337	9.06637	9.92385	9.97865	10.0883	9.65809	9.43259	9.57997	9.64643	10.6533	9.56365	9.89964	10.0978	9.63975	9.84976	9.89073	10.0329	9.84806	9.77681
201823_s_at	RNF14	ring finger protein 14	8.21536	8.665	7.53003	8.80585	8.46255	8.84248	8.46675	8.43957	8.30818	8.70141	8.41705	7.62247	7.44089	8.41858	7.88524	7.74833	7.52247	8.93399	8.5766	8.83149
201825_s_at	SCCPDH	saccharopine dehydrogenase (putative)	7.97998	8.82319	9.29975	9.07927	8.36934	10.2978	8.92221	7.88138	9.23529	8.68797	8.22818	8.15093	8.64131	8.0485	8.67173	7.70028	8.38156	8.90265	9.66288	8.9714
201827_at	SMARCD2	SWI/SNF related, matrix associated, actin dependent regulator of chromatin, subfamily d, member 2	11.7469	11.6052	11.8806	11.768	11.6853	11.0768	11.5487	11.4761	11.1972	11.3897	10.9502	10.9484	11.4306	11.1602	11.2207	11.0004	11.1593	11.5013	11.2693	11.361
201828_x_at	FAM127A	family with sequence similarity 127 member A	10.6214	10.8321	10.8729	11.0483	10.6637	10.8936	10.6802	10.8238	11.1389	11.2621	10.2595	10.6294	9.5192	10.2197	10.5847	10.2096	10.4639	10.4651	10.6972	10.4755
201829_at	NET1	neuroepithelial cell transforming 1	11.294	11.2832	10.6757	11.6589	11.686	11.4893	11.6647	11.9293	11.868	11.2764	11.5828	11.0227	10.556	11.243	10.0603	10.8686	10.6066	11.5636	11.7442	10.9226
201831_s_at	USO1	USO1 vesicle transport factor	8.80234	9.24859	4.67059	8.38623	8.1451	8.79643	9.13274	8.37768	8.74678	9.07736	9.40831	9.65758	8.97237	9.40884	8.35196	9.01751	8.44419	7.995	9.40083	9.12331
201833_at	HDAC2	histone deacetylase 2	10.7077	10.4923	9.57666	10.668	10.7306	10.9319	10.5273	10.1758	10.6291	10.3612	10.9502	10.1679	10.2511	10.404	10.1408	9.90953	10.0596	10.3161	10.0439	10.1596
201834_at	PRKAB1	protein kinase AMP-activated non-catalytic subunit beta 1	8.28238	8.71268	8.71627	8.92845	9.43128	9.19938	8.18595	8.37747	8.15784	8.47381	8.39796	8.29533	7.94141	8.43711	8.64186	8.35297	8.51088	8.11556	8.55607	8.00509
201836_s_at	SUPT7L	SPT7-like STAGA complex gamma subunit	6.46204	6.59167	6.63216	5.64523	6.572	8.083	7.23652	6.7329	6.28121	7.19975	6.62625	6.96145	6.86773	7.02328	7.2527	6.80156	6.88021	6.01425	6.73152	6.5197
201839_s_at	EPCAM	epithelial cell adhesion molecule	9.33358	9.86982	9.57263	9.52757	8.92583	8.69905	9.26187	10.6148	9.21005	9.66112	8.55149	4.60842	5.19342	8.85354	6.40792	3.43358	9.47345	9.66812	9.92205	9.00932
201840_at	NEDD8	neural precursor cell expressed, developmentally down-regulated 8	11.8809	11.7622	11.7478	11.8461	11.6597	11.4092	11.6965	11.0945	11.6093	11.7381	11.339	11.5549	11.1576	11.3165	11.6833	11.3993	11.7253	11.4984	11.4923	11.4434
201841_s_at	HSPB1	heat shock protein family B (small) member 1	14.1962	14.1581	13.7708	14.345	14.0532	14.1383	14.5148	13.7641	14.1581	14.4005	13.9586	14.328	13.1534	14.4682	14.3085	14.2032	14.1433	14.0824	14.169	14.2537
201842_s_at	EFEMP1	EGF containing fibulin like extracellular matrix protein 1	11.5434	12.4132	12.1299	11.9946	11.6375	12.9075	11.937	12.5167	12.9774	12.7112	11.8438	12.2777	11.7862	11.3947	11.2546	11.4534	11.6523	12.122	12.86	12.0035
201844_s_at	RYBP	RING1 and YY1 binding protein	7.39757	5.9734	8.57392	7.87374	9.33257	8.08014	6.65094	6.53502	7.27976	7.74227	8.59527	9.13979	8.40731	8.61112	9.06132	5.73197	8.07845	9.09012	9.13406	9.29115
201847_at	LIPA	lipase A, lysosomal acid type	10.5193	10.3946	10.4594	10.5335	10.582	10.9137	10.6615	10.7605	11.0319	10.8001	10.9909	11.0906	12.3715	11.4976	11.1791	11.3954	11.509	10.6657	10.8797	10.2591
201848_s_at	BNIP3	BCL2 interacting protein 3	7.86008	7.60331	6.35071	7.96365	7.61155	7.96481	8.07036	7.50235	8.44979	7.87609	7.49399	8.08909	6.41366	8.60095	8.94075	8.06503	8.79855	8.0306	7.16626	7.85201
201850_at	CAPG	capping actin protein, gelsolin like	10.6751	10.7693	11.6688	11.7498	9.613	7.84974	11.2093	10.6608	10.93	11.6376	10.2575	10.0339	9.95046	10.3589	11.1049	11.5219	10.6099	10.7277	10.8915	10.9584
201851_at	SH3GL1	SH3 domain containing GRB2 like 1, endophilin A2	9.6993	9.97404	10.7314	10.6817	9.71851	9.59789	9.88287	8.50576	10.5901	10.2755	9.68932	9.13902	9.03836	9.70465	10.1815	9.40659	9.85829	10.2649	9.61979	10.1189
201852_x_at	COL3A1	collagen type III alpha 1 chain	13.6751	13.7669	13.7678	14.425	13.5567	14.7224	14.1699	12.9773	15.0021	15.0131	13.9296	14.685	13.8116	12.7962	13.3521	13.6405	13.177	13.0672	14.7652	14.0711
201853_s_at	CDC25B	cell division cycle 25B	8.96558	8.74491	9.61248	8.66923	9.37963	9.06868	8.79992	9.4823	8.91776	8.97888	10.2476	10.4263	10.1682	10.6227	10.8121	10.3341	10.5318	9.65802	8.96175	9.1005
201854_s_at	ATMIN	ATM interactor	8.47131	8.8275	8.54121	9.41622	8.69321	9.61101	8.81743	8.15999	8.77949	9.0399	9.00533	9.28257	8.21847	9.30395	9.3486	8.97363	9.31419	9.32208	9.24708	9.45693
201856_s_at	ZFR	zinc finger RNA binding protein	5.97719	6.72242	3.01721	6.76153	5.76897	8.00782	6.23433	6.35348	6.12455	6.87609	7.07646	4.82317	7.35391	6.13738	4.47794	5.8806	5.98274	6.16662	6.80964	6.92477
201858_s_at	SRGN	serglycin	3.73687	6.97345	3.16809	7.93674	7.14471	8.58416	7.58676	7.68871	8.68474	7.52756	10.8934	10.0932	11.7193	10.3362	9.21683	10.4785	8.78907	6.10784	6.76638	4.89494
201860_s_at	PLAT	plasminogen activator, tissue type	5.6625	6.08569	6.31473	6.09291	7.09494	6.74015	5.79232	7.95908	6.52109	5.43254	7.15649	7.96832	5.51306	6.38446	8.34802	6.38647	5.18405	6.43162	5.29541	6.16213
201861_s_at	LRRFIP1	LRR binding FLII interacting protein 1	10.7651	10.5599	10.8488	10.2562	10.2528	9.57578	10.4783	11.0821	10.3648	10.3719	10.1398	10.1783	10.3657	10.3853	10.1082	10.7352	10.1514	10.7405	10.3291	10.9143
201863_at	FAM32A	family with sequence similarity 32 member A	9.94267	10.2524	10.3991	10.4711	10.0275	10.3719	10.5215	9.90443	10.4394	10.2992	9.81647	9.97332	9.78004	10.1698	10.4872	10.4239	10.4912	10.2169	10.2089	10.4882
201864_at	GDI1	GDP dissociation inhibitor 1	11.265	11.0145	11.1284	10.9824	10.889	10.6915	10.8965	11.2157	10.6865	10.8552	10.1183	10.7031	10.391	10.2379	11.0015	10.9293	10.6298	10.7861	10.5955	10.882
201865_x_at	NR3C1	nuclear receptor subfamily 3 group C member 1	10.9542	11.362	11.8885	11.8823	11.0288	12.0669	11.8345	11.7763	12.1192	12.0195	11.5735	11.3685	12.1247	11.4812	10.3187	11.7149	11.3192	12.0231	12.1235	11.5877
201867_s_at	TBL1X	transducin (beta)-like 1X-linked	3.63322	3.54007	3.54007	3.25225	3.16351	2.99519	3.54007	3.61099	3.54007	3.67031	2.75219	3.56576	2.70418	2.70418	3.10292	3.19724	3.36995	4.17682	4.05975	4.70003
201870_at	TOMM34	translocase of outer mitochondrial membrane 34	6.90494	7.10788	5.86512	6.69865	6.8346	5.85317	6.49717	6.7426	6.3575	6.92028	6.27723	5.50907	5.71273	6.63807	6.8167	6.32161	6.14629	5.8757	6.102	5.23264
201871_s_at	UBXN1	UBX domain protein 1	9.84348	10.2086	11.1335	10.5257	10.3584	9.6998	10.3784	10.6441	10.0333	10.0574	9.0782	9.03221	9.37549	9.17111	9.95596	9.97962	10.0532	10.1464	10.0648	10.3978
201872_s_at	ABCE1	ATP binding cassette subfamily E member 1	9.93144	10.0587	9.03908	9.97328	9.82328	10.7106	9.96071	9.60043	9.83882	9.98474	10.863	10.4003	10.6119	10.8181	10.6003	10.3072	10.524	9.97023	10.0189	10.2396
201874_at	MPZL1	myelin protein zero like 1	9.041	9.72523	8.73319	9.7696	8.87788	8.09568	9.90346	9.64066	10.1135	9.72415	11.0904	10.5647	10.7577	10.5869	9.47429	10.216	10.4896	10.4204	10.6221	10.109
201876_at	PON2	paraoxonase 2	11.6031	10.9845	11.3501	10.875	12.0534	11.7049	11.7157	11.9719	11.0467	11.1536	11.4347	11.6686	10.849	11.6392	11.9079	11.5086	11.8526	11.6546	12.0783	12.044
201877_s_at	PPP2R5C	protein phosphatase 2 regulatory subunit B'gamma	10.8983	11.0757	10.9042	11.4357	10.9033	11.5511	11.0064	10.9656	11.3076	11.2818	11.0882	10.7327	11.263	10.6359	10.3972	10.5752	10.4158	11.1514	11.4077	10.6044
201878_at	ARIH1	ariadne RBR E3 ubiquitin protein ligase 1	8.35974	8.78011	7.58364	8.87086	8.51608	9.70901	8.09381	7.91654	8.26413	9.15396	8.39679	8.66948	8.96111	8.75948	8.54227	8.27543	8.8738	8.45944	8.55869	8.26625
201883_s_at	B4GALT1	beta-1,4-galactosyltransferase 1	8.94099	9.15532	8.85917	9.3638	10.5571	9.82782	8.62002	9.97171	8.56933	9.08022	10.7881	10.6208	11.1929	11.0147	10.3791	10.4204	10.5408	10.4787	10.3356	10.2257
201884_at	CEACAM5	carcinoembryonic antigen related cell adhesion molecule 5	6.42339	6.43834	6.43838	6.26819	5.84016	6.01622	6.36266	7.89956	6.14188	6.97043	7.72104	6.21255	5.00936	6.85308	7.79399	8.17431	7.34478	6.77303	6.99007	5.83429
201885_s_at	CYB5R3	cytochrome b5 reductase 3	12.2336	12.3723	12.4553	12.7566	12.2138	12.212	12.4343	12.5617	12.7413	12.7488	11.3738	11.6052	11.1882	11.3165	11.8993	10.8349	11.5564	12.1016	12.4297	11.9933
201886_at	DCAF11	DDB1 and CUL4 associated factor 11	7.09604	7.26929	7.61278	7.77417	7.28789	6.16877	6.82771	6.11974	6.77203	6.9602	7.15345	7.01346	7.23125	7.31178	7.59505	7.3366	7.34122	7.29293	7.59699	7.23125
201887_at	IL13RA1	interleukin 13 receptor subunit alpha 1	11.0203	11.2577	11.4443	11.2975	11.8616	11.6293	11.59	11.4844	11.6787	11.6066	11.4121	11.9079	11.5276	11.2178	11.3576	11.2132	11.0304	11.3864	11.8524	11.3351
201889_at	FAM3C	family with sequence similarity 3 member C	11.7796	11.7024	10.9079	10.9132	11.9744	11.6044	11.5364	10.8608	11.2833	11.1874	11.4171	10.7238	11.4496	11.212	10.9885	10.7898	10.5896	10.9145	11.4363	10.7444
201890_at	RRM2	ribonucleotide reductase regulatory subunit M2	8.38431	8.93869	9.13815	8.14753	10.048	9.56172	8.14439	8.0641	7.80937	7.13088	11.389	10.1134	11.3981	10.9509	10.646	8.55181	9.84783	9.28908	8.97676	9.2298
201891_s_at	B2M	beta-2-microglobulin	14.5543	14.5463	14.4663	14.5156	14.4925	14.4	14.5275	14.684	14.7989	14.6608	14.767	14.5489	14.9285	14.8454	14.6258	14.7949	14.6699	14.4301	14.4653	14.2896
201892_s_at	IMPDH2	inosine monophosphate dehydrogenase 2	11.6223	12.0465	12.1403	11.905	12.1397	12.0395	12.6133	11.4006	11.254	11.8832	10.9793	11.0555	10.3354	10.7555	11.9613	11.2581	11.5866	11.9469	12.3034	12.2364
201893_x_at	DCN	decorin	13.1824	14.0062	13.4522	13.867	13.203	14.0412	13.7503	13.6198	14.226	14.2486	13.6162	13.314	13.6356	12.6861	12.6589	13.1121	13.4406	14.0331	14.2658	13.7709
201895_at	ARAF	A-Raf proto-oncogene, serine/threonine kinase	8.1062	8.08375	8.55979	8.01607	8.01157	5.38873	8.32439	8.84716	8.4056	8.44264	7.48127	7.57849	7.51876	7.1794	8.66992	8.23736	8.05317	8.41322	8.14842	7.72952
201896_s_at	PSRC1	proline and serine rich coiled-coil 1	3.83676	4.69997	3.59521	3.64525	5.0412	4.93422	3.80322	4.38791	3.74552	2.87343	5.81493	4.05619	3.65048	3.16262	4.88138	3.48954	4.10265	4.95721	3.12223	4.41229
201897_s_at	CKS1B	CDC28 protein kinase regulatory subunit 1B	9.93273	10.0529	9.677	10.3989	10.3753	10.4165	10.2538	9.95303	10.0622	10.1162	10.1998	9.27086	9.9122	10.3144	10.217	8.8773	9.76269	10.0556	10.0285	10.1235
201898_s_at	UBE2A	ubiquitin conjugating enzyme E2 A	10.0867	10.1881	9.37251	10.0861	10.3479	10.3607	10.1648	9.23954	9.87685	9.51402	10.3575	9.99343	10.0997	10.295	10.0034	9.69865	9.67156	9.73267	9.77909	9.98266
201900_s_at	AKR1A1	aldo-keto reductase family 1 member A1	11.2944	11.1641	11.6175	9.92989	11.3619	10.3297	11.2165	10.4706	10.5347	10.6829	10.2903	9.91775	10.4336	9.89096	10.9517	10.8539	10.7084	10.658	11.0025	10.8039
201903_at	UQCRC1	ubiquinol-cytochrome c reductase core protein I	10.9275	11.292	11.008	10.6552	11.4233	9.11211	10.4114	10.5681	9.83316	9.23455	8.25836	8.34035	7.69689	8.72424	10.0256	9.34482	10.1159	10.1486	10.0375	10.0324
201904_s_at	CTDSPL	CTD small phosphatase like	8.89564	8.89789	9.55079	9.71391	9.43399	7.35669	9.19489	9.76486	9.10291	9.21219	7.09618	8.26268	5.45097	7.51564	7.52371	6.80101	7.97943	8.88761	8.7593	9.22196
201907_x_at	DVL3	dishevelled segment polarity protein 3	2.13842	2.13842	2.13842	2.13842	2.13842	2.13842	2.13842	2.13842	2.13842	2.13842	2.01837	2.01837	2.01837	2.54211	2.55846	2.01855	2.07382	2.01837	2.01837	2.21225
201909_at	RPS4Y1	ribosomal protein S4, Y-linked 1	12.2267	12.2165	11.7391	12.2979	12.1309	2.58335	12.135	1.43339	1.38228	1.82126	5.16268	5.16268	5.16268	5.16268	14.9969	7.74873	14.9996	8.78475	9.08809	15.4068
201910_at	FARP1	FERM, ARH/RhoGEF and pleckstrin domain protein 1	8.42511	8.51975	9.13723	9.19456	8.70331	8.95752	8.70059	8.87271	8.36503	8.79564	8.48313	8.3622	8.11281	8.2444	7.10358	7.83278	8.75591	8.7083	9.31072	8.77287
201912_s_at	GSPT1	G1 to S phase transition 1	9.60215	9.64242	8.81215	9.79779	9.84377	10.1101	9.83823	8.98181	9.58877	9.70735	10.8854	10.2712	9.53555	10.1324	10.6583	10.1113	9.93603	9.38425	9.14237	9.72792
201913_s_at	COASY	Coenzyme A synthase	9.64393	9.73649	10.2666	9.72055	9.92489	9.47841	9.73649	10.0424	9.54495	9.47841	9.1212	9.4937	9.31587	9.67404	10.1496	9.6319	10.1244	9.98282	9.96676	10.0857
201914_s_at	SEC63	SEC63 homolog, protein translocation regulator	8.0768	8.61356	6.27516	8.6548	7.08444	7.83632	8.15768	7.89854	8.28455	8.37151	7.68563	8.73754	7.33894	7.63389	7.80926	7.41863	7.62508	8.16827	8.34445	8.47481
201917_s_at	SLC25A36	solute carrier family 25 member 36	7.43851	7.92883	7.17887	7.48278	5.08376	6.82942	7.46534	8.02065	7.4509	7.86097	6.55655	6.75891	7.44373	7.24871	5.59014	7.10974	7.27025	8.8779	8.25431	8.44979
201920_at	SLC20A1	solute carrier family 20 member 1	8.7457	8.89234	9.81086	9.88578	9.55764	10.0631	8.98615	10.2208	8.65351	9.98083	10.0857	10.431	11.1039	10.9076	10.5834	10.8212	10.4043	9.44528	9.31096	9.46635
201921_at	GNG10	G protein subunit gamma 10	11.5171	11.8221	11.7363	11.6996	11.2837	11.7879	11.1261	11.8926	11.5769	11.551	11.591	11.4323	11.6344	10.5834	10.7048	11.4685	11.2313	11.5005	11.6908	10.2436
201922_at	NSA2	NSA2, ribosome biogenesis homolog	12.4247	12.0272	11.7453	12.1394	12.2619	12.8331	12.2252	11.7341	11.7169	11.7196	11.7091	11.8536	11.5393	11.7571	11.8411	12.1209	12.089	12.0689	12.2523	12.4962
201923_at	PRDX4	peroxiredoxin 4	9.98216	10.749	10.9325	11.128	10.465	11.3895	10.7397	10.6926	11.6232	11.6629	10.6705	10.9038	11.0821	10.5684	11.7321	11.0468	10.6833	11.0097	11.2919	11.2491
201924_at	AFF1	AF4/FMR2 family member 1	12.1505	12.177	11.9192	12.5238	12.4483	12.9925	12.6281	12.8326	12.7446	12.5387	12.5208	12.351	12.7112	12.486	11.9467	12.3376	11.8936	12.5565	12.4689	12.2057
201925_s_at	CD55	CD55 molecule (Cromer blood group)	11.1197	11.1196	10.9417	11.377	10.6431	11.664	10.7742	9.84089	11.9016	11.6952	10.8864	10.1446	10.2604	10.4556	10.0591	10.1122	10.2715	11.3329	11.491	11.4486
201927_s_at	PKP4	plakophilin 4	6.77232	6.97072	4.04082	6.96447	4.51349	4.23668	6.89464	6.68179	6.50205	7.2466	6.47982	6.14469	4.75257	5.90463	5.86492	6.78842	7.24638	7.42439	8.09056	7.62413
201930_at	MCM6	minichromosome maintenance complex component 6	9.24737	9.50236	9.71309	9.38939	9.62511	10.0071	9.50236	9.68703	9.47553	9.50236	9.92873	9.31106	10.0461	9.70294	10.2634	9.35011	9.64248	10.0419	9.76117	9.38341
201931_at	ETFA	electron transfer flavoprotein alpha subunit	11.8738	11.5092	10.2004	10.7514	11.9082	11.407	11.2651	10.6751	10.5953	11.2234	10.9439	11.0954	10.6363	10.7551	11.5334	10.7329	10.7108	10.819	11.1335	11.2043
201932_at	LRRC41	leucine rich repeat containing 41	9.26879	9.30378	9.16731	9.74332	8.80807	5.72457	9.29325	9.02689	9.13359	9.24777	8.76906	8.79158	8.26265	9.25259	9.45706	7.60863	8.40661	8.80279	8.78235	8.52647
201933_at	CHMP1A	charged multivesicular body protein 1A	9.7995	9.95586	10.3126	10.0634	9.8164	9.0424	9.52719	9.11997	9.75807	9.67209	9.75602	10.1093	9.96754	10.1862	10.1892	9.98357	10.0219	9.93165	9.72014	10.0762
201934_at	WDR82	WD repeat domain 82	11.4514	11.6582	11.7117	11.9716	11.5466	12.0204	11.451	11.5909	11.6933	11.7878	11.2685	11.3437	11.6713	11.3091	10.7505	11.4968	11.5294	11.8756	11.7465	11.7295
201935_s_at	EIF4G3	eukaryotic translation initiation factor 4 gamma 3	9.26497	8.45114	7.39786	7.96986	8.09523	9.90497	9.00348	8.64141	8.3566	8.99706	9.3609	9.87128	8.41715	9.54089	9.97966	9.46976	9.65335	9.35142	8.38009	8.98652
201937_s_at	DNPEP	aspartyl aminopeptidase	8.54768	8.70391	9.37383	9.09173	8.21355	7.719	8.88814	8.68697	8.14366	8.27643	7.94987	7.59078	7.98643	7.82338	8.97005	8.64486	8.79292	8.3978	8.29637	8.48102
201938_at	CDK2AP1	cyclin dependent kinase 2 associated protein 1	12.6634	12.6016	12.8622	12.8599	12.5213	13.0979	12.5796	12.617	12.4216	12.9891	13.1718	12.8823	12.9256	12.9313	12.6302	12.6552	12.7045	12.8465	12.8998	12.7784
201939_at	PLK2	polo like kinase 2	10.1867	10.3457	9.83014	10.7888	10.4292	10.5438	10.3435	10.5084	10.2399	10.3888	11.7834	11.0746	10.449	11.5068	10.9856	10.9223	10.2978	9.87484	10.1788	10.3125
201940_at	CPD	carboxypeptidase D	8.40489	8.59466	6.9148	8.0825	8.95902	8.71284	8.3562	7.29551	8.0891	8.4879	8.1756	8.184	7.87304	8.44115	7.42722	7.31982	7.75835	7.11637	8.16278	7.70309
201944_at	HEXB	hexosaminidase subunit beta	11.1225	11.692	11.1233	11.5722	11.6193	12.243	11.4041	11.6715	12.0392	12.15	12.1702	11.8101	11.8239	11.9193	11.7343	12.0323	11.8165	11.5195	11.4806	11.4035
201945_at	FURIN	furin, paired basic amino acid cleaving enzyme	8.13749	8.10672	8.10672	8.10672	7.81737	6.73846	7.50265	7.4415	7.97772	6.81985	8.22712	8.80231	7.20035	10.1529	7.69258	8.88064	9.0869	7.87709	7.58447	9.24011
201946_s_at	CCT2	chaperonin containing TCP1 subunit 2	10.2091	10.3177	5.79555	10.4691	9.04102	9.59126	10.312	9.5218	10.1103	10.1312	10.7976	10.0584	9.89061	10.79	8.86559	10.164	10.2958	10.2952	10.4057	10.7586
201948_at	GNL2	G protein nucleolar 2	10.2796	10.1979	10.1828	10.5856	11.2163	11.3103	10.6469	10.8798	10.129	10.3671	10.9968	10.7403	10.3793	10.2475	11.1047	10.708	11.1294	10.4166	10.7409	10.5819
201949_x_at	CAPZB	capping actin protein of muscle Z-line beta subunit	12.506	12.671	11.8604	12.5571	11.6096	10.9176	11.7488	11.5923	12.2633	12.3404	11.6429	11.943	12.516	11.7403	12.2929	12.1059	11.7435	11.9783	12.1924	11.4828
201951_at	ALCAM	activated leukocyte cell adhesion molecule	9.60018	9.26647	7.22016	8.99105	9.30917	9.43541	9.12754	8.87012	8.53973	8.42204	8.41838	6.96451	8.32447	6.30316	6.14923	7.03451	7.14058	8.26112	9.23382	8.17932
201953_at	CIB1	calcium and integrin binding 1	8.63993	9.05034	8.75543	8.09118	8.77581	5.49028	8.41415	9.19142	8.50031	7.93323	7.12691	7.86334	7.5738	8.1069	8.56841	9.1508	9.16659	8.7633	8.94679	8.02394
201954_at	ARPC1B	actin related protein 2/3 complex subunit 1B	9.22401	9.49573	9.37837	9.73898	9.37325	9.35799	9.52937	9.94325	9.93059	10.0572	10.4869	9.89897	10.8543	10.0802	10.1459	10.1283	9.69771	8.66769	9.24628	8.60674
201955_at	CCNC	cyclin C	11.6798	11.5385	11.6348	11.2372	11.9304	11.4916	11.4989	11.2064	11.1348	11.2456	11.6785	11.4545	11.3352	11.4452	11.3661	11.2812	11.5291	11.6457	11.5885	11.8694
201956_s_at	GNPAT	glyceronephosphate O-acyltransferase	11.1321	11.0593	10.7851	9.78073	11.8082	11.013	11.1825	10.4432	10.2965	10.5061	9.71639	10.0708	9.66503	9.59403	11.1368	9.69715	9.92283	10.1425	10.2883	10.4362
201957_at	PPP1R12B	protein phosphatase 1 regulatory subunit 12B	8.84842	8.83328	8.13051	10.1578	9.11271	10.2809	8.5524	9.66734	8.37584	8.42363	7.8723	8.10603	6.71052	8.04156	6.81539	8.17239	8.58836	9.19182	9.72247	8.16451
201959_s_at	MYCBP2	MYC binding protein 2, E3 ubiquitin protein ligase	11.215	10.9995	10.8459	11.4053	10.9418	11.2056	11.4672	11.3968	11.4201	11.6616	11.3726	11.9331	11.2556	11.461	11.5097	11.5232	11.7262	12.0682	11.7026	12.3021
201962_s_at	RNF41	ring finger protein 41	5.97096	5.36573	5.97096	6.23409	6.03936	5.10064	6.0277	5.97096	6.60481	5.97096	6.4456	6.88992	6.72867	6.46449	5.4663	6.03411	6.27004	6.77092	6.82597	5.75247
201963_at	ACSL1	acyl-CoA synthetase long-chain family member 1	13.4958	13.5079	12.7856	12.1162	13.84	12.9245	13.1691	12.0904	12.3606	12.0217	12.0761	11.5746	11.5701	12.0971	12.5018	11.8062	11.8732	11.9679	12.55	12.0746
201964_at	SETX	senataxin	8.72489	8.15886	8.11671	8.58798	8.67255	9.3345	8.61495	8.9594	8.39743	8.89653	8.58176	8.4265	9.51515	8.651	8.67326	9.22967	8.89172	7.57645	8.09817	8.54512
201966_at	NDUFS2	NADH:ubiquinone oxidoreductase core subunit S2	11.3093	11.5052	11.5039	11.2013	11.889	11.1904	11.3807	10.9806	10.8541	11.0264	10.6089	10.9832	10.4359	10.7956	11.452	11.0702	11.2861	11.3816	11.0799	11.4739
201967_at	RBM6	RNA binding motif protein 6	10.7267	9.2468	9.61783	8.98977	10.6166	10.4985	10.93	11.155	8.98426	9.90637	10.0868	10.4328	10.6137	9.36258	9.83204	10.6328	10.0049	10.0835	10.2905	9.3602
201968_s_at	PGM1	phosphoglucomutase 1	11.8975	11.5676	11.0517	11.4526	12.2898	10.9451	11.6779	11.1565	11.1243	10.7571	10.4426	11.776	9.74001	10.373	11.3842	10.4173	11.1296	10.7443	11.127	10.7458
201969_at	NASP	nuclear autoantigenic sperm protein	8.17373	8.19256	8.15433	8.24685	8.67962	9.18628	8.73112	9.12784	8.81817	7.90469	8.43979	8.52367	8.23707	8.65043	8.35814	8.08703	8.30852	8.54995	8.42774	8.47748
201971_s_at	ATP6V1A	ATPase H+ transporting V1 subunit A	5.73581	6.44342	2.36371	5.67438	4.83099	1.83412	6.30271	4.42218	5.78926	6.60393	8.21851	6.67272	4.78958	8.34468	4.72723	5.82288	5.9992	4.23095	3.64725	4.87301
201973_s_at	CCZ1	CCZ1 homolog B, vacuolar protein trafficking and biogenesis associated///CCZ1 homolog, vacuolar protein trafficking and biogenesis associated	12.4965	12.4235	12.0017	12.2841	12.6167	12.7033	12.6764	12.4336	12.5939	12.3815	12.1339	12.307	12.2205	12.1298	12.3859	12.2545	12.4588	12.5423	12.5505	12.8775
201975_at	CLIP1	CAP-Gly domain containing linker protein 1	11.851	11.5944	11.9731	11.7181	11.8037	12.5796	12.0464	11.0928	11.8925	11.7621	12.293	11.7446	12.0258	12.3759	11.5898	11.6952	11.5604	12.2175	12.0381	11.6423
201976_s_at	MYO10	myosin X	10.3387	10.082	10.104	10.8976	10.9633	11.092	10.9046	11.4002	10.6685	10.9524	10.7016	10.7685	9.87011	11.1027	10.5601	10.5913	10.8783	10.9383	10.7647	10.9232
201977_s_at	KIAA0141	KIAA0141	5.5983	4.92803	4.32972	4.23969	5.02197	4.65911	5.22302	5.61056	4.23969	5.78575	4.39903	5.0769	5.14717	3.38725	4.27938	5.29646	4.73891	4.6866	5.25799	4.65718
201979_s_at	PPP5C	protein phosphatase 5 catalytic subunit	4.56175	4.5943	2.166	4.47378	2.05016	1.65824	4.3482	3.90702	4.1316	3.90702	3.94553	3.78099	3.93042	3.85581	4.01511	3.97088	4.01609	4.07853	4.02892	4.01511
201980_s_at	RSU1	Ras suppressor protein 1	9.96235	10.0589	9.81499	10.2978	10.2625	10.4429	10.2417	9.93167	10.7166	10.3285	11.1895	10.1761	10.8683	10.3886	10.0418	10.367	9.86022	9.84949	10.1238	9.9497
201981_at	PAPPA	pappalysin 1	4.39641	4.39641	6.51016	4.39641	4.39641	4.39641	4.39641	4.39641	4.39641	4.39641	5.40795	6.1025	4.42902	5.15467	5.19768	4.45797	5.87186	4.23664	4.60507	2.94249
201983_s_at	EGFR	epidermal growth factor receptor	10.4357	10.2604	8.76769	9.95523	7.26509	7.66119	11.3462	10.5409	10.4179	10.7902	9.42448	8.91903	7.4899	9.16983	7.77082	8.83189	10.0508	11.038	10.3301	11.2231
201985_at	KIAA0196	KIAA0196	8.8288	9.74608	9.40607	10.1986	9.71034	10.3617	9.50739	9.4649	10.0526	10.0683	9.82948	9.42098	9.62076	9.32359	9.28407	9.09611	9.07067	9.49831	9.4322	9.34632
201986_at	MED13	mediator complex subunit 13	8.51921	8.66563	8.38236	8.68008	8.38236	9.30236	9.00395	8.41752	9.15814	9.59996	10.2827	9.62433	10.5122	9.89109	7.92594	9.50467	9.68223	9.62511	10.2031	9.76696
201988_s_at	CREBL2	cAMP responsive element binding protein like 2	7.15343	7.56318	5.16413	8.55421	6.87072	7.8296	8.44187	6.54939	8.27907	8.11091	7.16065	6.75982	8.1824	7.01179	6.75777	7.40851	7.15153	7.60714	8.12629	8.01572
201991_s_at	KIF5B	kinesin family member 5B	11.6718	11.5891	11.3044	11.8197	12.3308	12.3954	11.8056	11.7199	11.8422	11.8009	12.648	12.413	11.6952	12.3058	11.8522	11.943	11.8368	12.1538	12.5399	12.5231
201993_x_at	HNRNPDL	heterogeneous nuclear ribonucleoprotein D like	12.1886	12.2489	11.4133	12.0001	12.2772	12.459	12.3211	12.5879	12.2429	11.8569	12.3653	12.3498	12.4616	12.3114	12.2259	12.2295	12.1726	12.6212	12.3492	12.3253
201994_at	MORF4L2	mortality factor 4 like 2	12.7771	12.7284	12.8899	12.6446	12.9049	13.1058	12.7411	12.9276	12.759	12.9393	13.2017	12.9427	13.0274	12.9946	13.0095	12.8712	12.5924	12.6464	13.032	12.8864
201995_at	EXT1	exostosin glycosyltransferase 1	9.94405	9.6058	9.80877	9.72701	9.08311	10.3435	9.93512	9.74761	10.051	10.298	10.0234	9.7247	9.27881	9.96812	10.2022	10.1156	10.1936	10.1153	10.1955	10.2341
201996_s_at	SPEN	spen family transcriptional repressor	7.93988	7.45457	5.59111	5.50171	4.62908	4.71131	6.31979	7.5746	7.00082	7.2229	6.40893	6.0298	6.82465	6.14877	4.57423	6.11327	6.49992	6.9089	6.30874	6.58636
201998_at	ST6GAL1	ST6 beta-galactoside alpha-2,6-sialyltransferase 1	8.81671	9.14238	8.31847	9.52926	9.08542	9.33924	9.07644	9.74118	9.03004	9.09552	8.8028	9.07705	10.4854	8.82137	9.37692	9.44926	8.79338	7.75979	8.66609	8.18162
201999_s_at	DYNLT1	dynein light chain Tctex-type 1	11.4385	10.9445	11.1199	10.9842	11.3353	11.3881	11.1358	10.7659	10.3273	10.7343	11.7181	11.5525	12.0643	12.005	11.4704	12.0489	11.3475	10.5353	10.6385	10.6043
202000_at	NDUFA6	NADH:ubiquinone oxidoreductase subunit A6	8.24086	8.45615	8.73825	8.58409	8.67908	8.84501	8.57103	9.52755	8.2819	8.54652	8.06	8.27873	8.28349	8.32857	8.32502	7.96489	8.99167	8.50648	8.38476	8.38499
202002_at	ACAA2	acetyl-CoA acyltransferase 2	2.06894	2.05769	2.05769	2.05769	2.05769	2.05769	2.05769	2.05769	2.05769	2.05769	2.15291	2.15291	2.15291	2.20923	2.41047	2.15633	2.15291	2.15291	2.15291	2.15291
202004_x_at	SDHC	succinate dehydrogenase complex subunit C	10.963	11.0014	9.88358	10.8952	10.232	9.11315	10.5548	9.89787	10.4198	10.5178	11.0794	10.8681	10.5856	10.9942	11.0018	10.7876	10.7305	10.3477	10.2982	10.84
202005_at	ST14	suppression of tumorigenicity 14	9.3077	9.28925	8.97498	10.1383	9.38619	6.86841	8.49855	8.55995	8.96515	8.18422	8.15136	8.88825	6.65443	9.73458	10.2979	9.2281	9.40493	9.96893	9.75777	9.61534
202006_at	PTPN12	protein tyrosine phosphatase, non-receptor type 12	11.1286	10.9207	9.81283	11.0154	11.0949	11.8644	10.8682	10.9636	11.1028	10.9365	11.6674	10.9644	11.2446	11.4445	10.0112	10.8895	10.7187	10.9174	10.4996	10.8899
202007_at	NID1	nidogen 1	8.45104	9.20871	8.12888	9.14675	8.54272	9.7634	9.14164	10.0657	10.3228	10.2037	9.99564	9.63017	10.1454	9.85064	7.31205	8.77481	9.12601	8.41114	9.1139	7.59612
202009_at	TWF2	twinfilin actin binding protein 2	5.95492	6.38235	7.42867	6.70926	6.09605	5.68933	5.95492	6.95011	6.85823	7.48225	6.4451	6.2578	6.35457	5.78714	7.3222	6.12456	5.96848	6.80615	5.20829	6.16939
202010_s_at	ZNF410	prostaglandin reductase 2///zinc finger protein 410	9.12281	9.43178	9.32699	9.84293	9.48178	9.76983	9.76452	9.2988	9.09668	9.71277	9.91415	9.55268	9.30246	9.52989	9.92296	9.44855	9.7473	9.42854	9.38675	9.80383
202011_at	TJP1	tight junction protein 1	11.8525	11.8088	11.4114	12.0611	11.8353	12.5399	11.8129	11.7828	12.1604	12.1148	12.1802	12.2489	11.9748	12.3795	11.5656	11.8823	11.8072	12.0732	12.0004	11.9205
202012_s_at	EXT2	exostosin glycosyltransferase 2	7.95991	8.28958	7.91234	8.84	8.21419	9.29376	8.43886	8.4935	9.09536	9.26146	8.91919	8.58279	8.44155	7.94064	8.45417	8.296	7.90337	8.5049	8.96919	8.11624
202014_at	PPP1R15A	protein phosphatase 1 regulatory subunit 15A	4.16278	4.94683	4.32023	4.54042	3.63196	3.63196	4.61851	4.57801	5.20908	5.27507	3.26027	4.23226	5.55049	3.91868	4.63581	4.36996	4.36996	4.45541	4.36996	4.37734
202015_x_at	METAP2	methionyl aminopeptidase 2	2.17771	2.17771	2.17771	2.17771	2.17771	2.17771	2.17771	2.31413	2.17771	2.17771	2.07996	1.99549	2.04033	2.03005	1.99549	2.78606	1.99549	2.35701	2.21822	2.12213
202016_at	MEST	mesoderm specific transcript	8.85135	8.61493	8.56092	8.87699	9.29448	8.74734	8.07909	8.74904	8.32477	8.89857	8.39805	8.2706	9.25203	9.02071	7.75271	8.70471	8.59771	6.30375	8.333	8.87644
202017_at	EPHX1	epoxide hydrolase 1	9.71809	10.1859	10.6162	9.95628	10.1963	9.95138	9.54797	10.2006	10.3257	9.49043	7.64146	8.48476	7.79973	8.93222	9.94181	9.31237	9.7124	8.99423	9.45132	9.3578
202018_s_at	LTF	lactotransferrin	2.67355	5.86072	8.3566	3.78716	6.16788	3.26281	3.63874	2.64177	2.53645	2.67355	2.60463	2.70938	8.84043	10.736	10.6805	8.20245	12.4433	3.10303	3.35648	2.60463
202019_s_at	LANCL1	LanC like 1	3.02663	4.29046	2.43961	4.84157	3.02663	3.1647	4.11997	2.98506	3.95375	4.78896	4.24057	3.12793	4.28151	3.62368	4.44633	4.26108	2.81117	3.28433	3.50272	4.19559
202021_x_at	EIF1	eukaryotic translation initiation factor 1	13.2673	13.3782	12.9256	13.5761	13.0998	13.818	13.4975	13.5568	13.517	13.5416	13.3249	13.3439	13.3112	13.0566	12.8343	12.9782	12.9844	13.4648	13.5127	13.4061
202022_at	ALDOC	aldolase, fructose-bisphosphate C	8.6886	9.27842	8.94216	9.3134	7.43342	8.42526	9.33618	8.89832	9.36808	9.37179	7.29667	7.12892	6.67974	7.83957	8.90985	9.28668	8.94401	9.20113	9.52333	10.1818
202023_at	EFNA1	ephrin A1	10.2458	10.1804	10.7434	10.3576	10.5461	10.2663	10.6874	11.1079	10.7931	10.4974	8.61057	8.52444	8.20846	9.20964	9.54621	9.43784	9.431	10.7366	10.0085	10.7078
202024_at	ASNA1	arsA arsenite transporter, ATP-binding, homolog 1 (bacterial)	8.72885	8.84373	8.91554	8.70537	6.83762	1.94633	8.40281	7.75375	8.53549	8.48607	7.79315	7.00884	6.46062	7.32532	9.37753	8.52425	8.4341	7.83926	7.46274	8.16103
202025_x_at	ACAA1	acetyl-CoA acyltransferase 1	9.1863	8.64652	8.01808	7.08561	9.03366	6.30367	7.53774	7.31037	6.87515	6.64066	7.00635	6.47559	7.15948	7.02176	8.08812	7.4385	7.46386	7.15948	7.09025	7.16018
202026_at	SDHD	succinate dehydrogenase complex subunit D	11.7804	11.833	10.7749	11.2721	12.2219	11.8927	11.3599	11.7284	11.6679	11.5072	11.3116	11.1047	11.2782	11.1484	10.8753	10.9877	11.1219	11.2297	11.5338	11.1324
202027_at	TMEM184B	transmembrane protein 184B	7.98615	8.43179	9.03351	8.71462	8.68217	8.43179	8.43179	8.87271	8.43179	8.8804	8.11331	8.72484	8.63729	8.7457	9.20336	8.11452	8.60081	8.40838	8.01453	8.19141
202028_s_at	RPL38	ribosomal protein L38	10.8302	10.4471	12.8607	10.7088	10.4877	10.8912	12.1794	12.0912	12.0913	12.0769	12.1064	12.0044	12.6202	12.1957	12.6265	12.4076	12.7483	12.7697	12.752	12.6576
202030_at	BCKDK	branched chain ketoacid dehydrogenase kinase	7.60483	7.49476	9.56006	7.46819	8.17698	6.25172	7.4354	5.93732	7.00725	7.04191	6.98227	6.88393	7.07076	7.49028	8.49463	6.30468	7.05023	6.65063	6.82784	6.8408
202031_s_at	WIPI2	WD repeat domain, phosphoinositide interacting 2	11.3794	11.7627	12.4469	11.8194	12.1503	12.0825	11.7379	11.4813	11.4098	11.5745	11.8072	11.8521	11.4095	11.7584	11.8541	11.8366	11.6078	11.5799	11.3755	11.6341
202032_s_at	MAN2A2	mannosidase alpha class 2A member 2	9.04071	8.75818	9.37592	8.43289	9.31866	9.61072	9.26643	9.96141	8.43669	8.83908	7.47267	8.4876	8.65221	7.91005	8.43966	8.43805	8.86513	9.14023	9.08341	9.40025
202033_s_at	RB1CC1	RB1 inducible coiled-coil 1	10.5175	10.6858	9.7433	10.1099	10.4015	11.2324	10.6795	10.0404	10.6201	10.6853	10.8664	10.3074	10.4439	10.8311	9.63038	10.272	10.5388	10.8979	11.0953	11.0207
202035_s_at	SFRP1	secreted frizzled related protein 1	5.0174	5.41568	3.21639	4.47775	3.31886	2.19685	4.33385	6.06764	4.84001	4.065	3.08324	3.21267	2.82554	3.78479	3.66187	3.14096	4.97045	3.70454	4.66145	3.6879
202038_at	UBE4A	ubiquitination factor E4A	11.811	11.7507	12.4134	11.9184	12.3749	12.4528	12.289	12.3592	12.2773	12.5167	12.3252	12.239	12.561	12.3656	11.9848	12.2763	12.2391	12.2665	12.2585	12.2538
202039_at	TIAF1	myosin XVIIIA///TGFB1-induced anti-apoptotic factor 1	9.9499	9.83172	10.3843	9.98474	10.3582	9.81374	9.99003	9.74963	9.73469	9.40292	8.71813	9.52354	8.55173	9.09453	10.0047	9.53928	9.55444	9.47553	9.45512	9.90099
202040_s_at	KDM5A	lysine demethylase 5A	7.77361	8.04007	8.77322	8.29337	8.15701	8.91044	8.4356	8.89813	8.40392	8.92084	8.34699	8.35401	8.37454	8.13816	8.94696	8.19567	8.36514	8.94957	8.74812	7.63202
202041_s_at	FIBP	FGF1 intracellular binding protein	10.3772	10.2378	10.9915	10.3666	10.6186	10.3494	9.70597	9.24434	9.79073	9.89837	9.08334	9.14481	9.2489	9.24524	10.4537	9.90028	10.2022	9.8902	9.94932	10.1308
202042_at	HARS	uncharacterized LOC101928623///histidyl-tRNA synthetase	10.8885	10.7335	11.4365	10.8981	11.3039	10.7606	11.0564	10.9352	10.5388	10.7111	10.8113	10.6096	10.2791	10.6841	11.1073	10.8464	10.8671	11.0409	10.8499	10.9383
202043_s_at	SMS	spermine synthase	10.7963	11.1837	9.85585	10.8175	11.1843	11.0979	10.6303	10.7265	10.8691	11.0257	11.0114	10.6286	11.0621	10.7704	10.3735	9.73511	10.3354	10.5223	9.98762	10.1825
202045_s_at	ARHGAP35	Rho GTPase activating protein 35	3.39915	3.96105	3.20951	4.17089	3.20951	1.94035	3.48632	3.20951	3.20951	3.20951	2.87181	2.86265	3.60138	2.87144	2.67921	2.87934	2.87173	2.77812	3.23598	3.60138
202047_s_at	CBX6	chromobox 6	8.02485	8.32146	8.20052	9.041	7.6089	6.41257	8.83468	9.01135	8.76803	8.79349	6.92677	7.74512	7.79163	7.22553	7.78295	7.18379	7.82283	8.06433	7.65108	7.36963
202049_s_at	ZMYM4	zinc finger MYM-type containing 4	7.37138	7.71627	7.84724	7.94953	7.62594	8.36988	7.96858	8.65248	8.06103	8.42519	8.27442	8.08159	8.4789	8.20843	8.74337	7.85814	7.36711	8.40226	7.68554	8.65651
202052_s_at	RAI14	retinoic acid induced 14	10.8885	10.8633	10.8914	10.931	10.7313	11.4434	10.7313	10.3558	10.7117	10.7313	10.0598	9.62058	9.8406	9.58658	9.38799	9.05079	9.97736	11.104	10.8017	11.6
202053_s_at	ALDH3A2	aldehyde dehydrogenase 3 family member A2	11.6723	11.9528	10.574	11.8362	11.2003	11.687	12.2186	10.9863	12.1914	12.0491	11.5589	11.4062	10.0542	11.0594	11.5001	11.006	11.2678	12.3658	11.9667	12.1042
202055_at	KPNA1	karyopherin subunit alpha 1	8.64698	8.7646	8.53988	9.11323	8.71279	9.48263	9.09441	8.68824	8.90217	9.07593	9.21645	9.60339	9.39527	9.56415	8.67773	8.88936	8.9824	8.22292	8.62912	8.79717
202060_at	CTR9	CTR9 homolog, Paf1/RNA polymerase II complex component	10.229	10.2831	9.75222	10.4066	10.3036	10.9582	10.4625	10.2218	10.571	10.675	10.5155	10.7208	10.4956	10.3925	10.1914	10.4825	10.5178	10.6783	10.2657	10.5019
202061_s_at	SEL1L	SEL1L ERAD E3 ligase adaptor subunit	10.5749	10.8275	10.7401	11.293	10.9917	11.4307	10.7336	11.1714	11.2257	11.1265	11.2422	11.5371	11.672	11.2165	10.792	11.1478	11.2376	11.8279	11.4647	11.4587
202065_s_at	PPFIA1	PTPRF interacting protein alpha 1	3.47825	2.515	2.4582	2.48096	2.48096	2.13138	2.48096	2.48096	2.48096	2.63566	2.85725	2.28277	2.44008	2.85725	2.34081	2.15281	2.28277	2.73513	2.28277	2.51211
202067_s_at	LDLR	low density lipoprotein receptor	4.91018	5.54627	4.08765	4.23109	4.18289	3.74057	5.32122	4.7237	4.91018	4.91018	6.73789	5.42284	3.0596	7.20027	5.60384	7.48123	6.71984	5.61533	5.85283	5.92259
202069_s_at	IDH3A	isocitrate dehydrogenase 3 (NAD(+)) alpha	9.85264	9.81412	7.91193	9.92959	9.42105	9.36359	9.63862	9.61505	9.55452	9.59916	10.4739	10.3784	10.8953	11.1175	10.8248	11.0053	10.3133	9.23674	9.45801	9.22122
202071_at	SDC4	syndecan 4	11.9601	12.4874	11.4333	12.5126	11.3748	8.92532	12.1319	12.666	12.5466	12.3748	11.5609	10.8059	10.5961	11.6002	10.3903	10.929	11.8356	12.8848	13.1603	12.3815
202072_at	HNRNPL	heterogeneous nuclear ribonucleoprotein L	5.40356	5.40356	5.40356	5.38604	6.01841	5.40356	5.40356	5.1952	5.36947	5.37997	7.34072	5.45023	6.68365	5.42688	6.1423	5.45658	5.99688	5.91311	6.08319	5.85919
202073_at	OPTN	optineurin	10.3902	10.3596	10.0438	10.4094	9.19061	10.6224	10.0106	9.71268	10.8382	10.5189	10.1723	10.0032	10.2726	10.2169	8.48895	9.86159	9.40616	9.84951	9.95219	9.88969
202075_s_at	PLTP	phospholipid transfer protein	9.41759	10.8754	10.7269	10.9017	9.93106	9.29896	10.0941	10.4105	11.3725	11.0098	9.85637	10.4993	10.0837	10.4975	10.0975	10.2157	10.6356	10.3432	10.5201	10.3241
202076_at	BIRC2	baculoviral IAP repeat containing 2	10.7497	10.5193	10.8138	10.1155	10.4737	10.82	10.6358	11.0546	10.568	10.8154	11.1786	10.7338	11.1068	11.0095	10.6929	10.7724	10.8834	10.4537	10.4173	10.6046
202077_at	NDUFAB1	NADH:ubiquinone oxidoreductase subunit AB1	11.9169	11.6779	11.8759	11.6057	12.3403	11.5945	11.3739	11.4697	10.9908	11.0384	11.2064	11.2921	10.9153	11.3528	11.3394	11.1933	11.4372	11.3597	11.3293	11.3639
202078_at	COPS3	COP9 signalosome subunit 3	9.78891	9.95867	9.11495	9.92066	10.0198	10.2566	9.63062	9.18174	9.75261	10.0131	9.65066	10.1952	9.14799	9.85943	10.2891	9.86137	10.0274	10.2102	9.67847	10.4299
202081_at	IER2	immediate early response 2	11.7072	11.6837	12.2848	12.1185	11.616	10.6038	12.0132	11.4129	11.7384	11.9215	12.5456	12.686	13.3077	13.0519	12.6111	12.7331	12.3657	12.3162	12.3871	12.4859
202082_s_at	SEC14L1	SEC14 like lipid binding 1	5.66414	5.66414	5.73642	5.61051	3.96518	4.21052	5.66414	5.61051	5.83833	5.5818	6.8997	6.52568	7.38474	6.88311	4.1566	5.8909	5.79832	6.27552	5.88887	5.90544
202085_at	TJP2	tight junction protein 2	9.89107	10.2391	9.85286	10.1708	10.2885	10.4809	10.1243	10.2582	10.4811	10.3374	10.6478	10.638	9.51641	10.8091	10.4749	10.5615	10.4963	10.3542	9.92024	10.1911
202086_at	MX1	MX dynamin like GTPase 1	7.31804	7.83616	9.6626	8.17199	8.29131	8.75469	8.17199	8.85451	8.41631	7.89506	11.4662	11.3249	12.1962	12.0808	12.0232	12.2494	11.9755	7.17834	7.51533	7.83173
202087_s_at	CTSL	cathepsin L	10.0311	10.6145	10.048	9.76702	10.4603	11.014	10.2613	10.502	10.6626	11.0304	12.1835	11.0395	11.7325	12.005	10.9172	11.7395	10.7461	10.2114	10.31	9.56368
202088_at	SLC39A6	solute carrier family 39 member 6	12.574	12.1304	12.4647	12.2566	12.5925	12.7632	12.4252	11.6612	12.0217	12.1557	12.8029	12.9417	11.5189	12.7495	12.4654	12.8334	12.7785	12.5852	12.3456	12.4658
202090_s_at	UQCR11	ubiquinol-cytochrome c reductase, complex III subunit XI	12.6014	12.4851	12.7435	12.2798	13.0531	12.2087	12.0464	12.3232	11.998	11.68	11.5739	11.6811	11.4216	11.6444	12.2059	11.9024	12.1889	11.819	11.9353	11.8396
202091_at	ARL2BP	ADP ribosylation factor like GTPase 2 binding protein	2.13402	2.05861	2.18372	2.3022	2.05861	2.05861	2.32511	2.20557	2.33552	2.40548	2.58323	2.5503	2.27419	2.36581	2.32549	2.36581	2.38204	2.37028	2.5503	2.5503
202093_s_at	PAF1	PAF1 homolog, Paf1/RNA polymerase II complex component	8.2789	8.07443	9.38263	8.23824	8.40469	9.227	8.48235	9.16363	8.83528	9.09561	8.71603	8.44585	8.34183	8.50253	8.84578	8.9632	8.89383	8.80206	8.75788	9.00797
202094_at	BIRC5	baculoviral IAP repeat containing 5	3.0147	3.0147	3.0147	2.96201	3.00851	3.0147	2.96201	3.0147	3.0147	2.96201	5.01839	2.95441	4.07366	4.6859	3.05043	2.81369	4.30466	3.70368	3.47406	1.93435
202096_s_at	TSPO	translocator protein	11.8818	11.6691	12.0742	12.5911	10.5872	9.11656	12.0703	11.7499	11.7494	11.9632	11.0012	11.2597	9.95467	11.1031	11.8652	11.3536	11.3661	11.6416	11.6189	11.8845
202097_at	NUP153	nucleoporin 153	10.5024	10.4443	9.40332	10.4515	10.5053	11.308	10.5719	10.1144	10.646	10.543	10.7905	11.0302	11.3808	10.219	10.5618	10.235	9.4818	10.0523	10.3211	10.1375
202098_s_at	PRMT2	protein arginine methyltransferase 2	8.10394	7.74769	8.128	8.08451	7.33957	7.5219	7.97611	8.86966	7.64581	7.9226	6.53193	6.92062	7.1327	6.59841	6.43043	7.79713	7.04848	7.2524	7.74475	7.87741
202099_s_at	DGCR2	DiGeorge syndrome critical region gene 2	4.22277	4.4512	2.7854	3.90753	2.76184	2.38975	2.79394	2.42301	3.2529	3.1378	2.75859	2.77295	3.51904	3.59149	3.19435	3.3198	3.19029	3.59149	3.1648	3.59149
202100_at	RALB	RALB Ras like proto-oncogene B	9.46509	9.77616	9.21225	9.96996	9.94049	10.1941	9.80142	9.50152	9.66793	9.75664	10.6223	10.5611	10.4335	10.5619	9.97578	10.2474	10.4989	9.7164	10.2564	9.12414
202102_s_at	BRD4	bromodomain containing 4	10.9716	10.7894	9.96331	10.1185	9.17315	6.39932	9.8091	10.5386	9.97083	9.79804	7.97926	8.22981	8.3088	7.97177	8.36641	8.91002	8.82233	9.65141	9.11126	9.29843
202104_s_at	SPG7	uncharacterized LOC101930112///SPG7, paraplegin matrix AAA peptidase subunit	9.79356	9.82798	9.8047	9.5355	9.82595	7.98377	9.80119	10.3635	8.87458	8.9239	8.55563	8.44925	8.68944	6.63009	8.26014	8.41794	8.87301	9.35776	9.06022	9.39443
202105_at	IGBP1	immunoglobulin (CD79A) binding protein 1	10.4446	10.5911	10.5659	10.7732	10.8841	10.9939	10.9136	10.4124	10.6385	10.6196	10.1609	9.96856	9.42737	9.33749	9.95697	10.1074	10.1444	10.9637	11.2796	10.8599
202106_at	GOLGA3	golgin A3	10.6099	10.0761	10.7541	11.1668	11.1225	11.5349	10.5235	10.6645	10.1797	10.9481	10.8054	10.4176	10.6045	10.4712	9.87887	10.2629	10.4054	10.5662	10.5169	10.5805
202107_s_at	MCM2	minichromosome maintenance complex component 2	8.32641	8.51236	7.92823	8.36013	8.99931	8.62049	8.42951	8.54476	7.68499	7.50533	8.32773	7.22795	8.52297	8.25553	8.93101	7.08163	8.35704	8.83664	8.44106	8.04211
202108_at	PEPD	peptidase D	8.5956	8.54073	8.6371	8.90881	8.70022	8.88145	8.54238	7.98147	9.19324	9.32016	7.88036	7.71895	8.09932	8.47671	8.60175	7.72164	8.19131	8.23273	8.24817	8.59487
202109_at	ARFIP2	ADP ribosylation factor interacting protein 2	9.5296	9.74941	9.9599	10.0329	9.40561	9.0365	9.11607	9.66782	9.40361	8.86815	7.66593	8.89991	8.00004	8.00432	10.4154	9.56274	9.86145	9.74679	9.84657	10.0047
202110_at	COX7B	cytochrome c oxidase subunit 7B	13.3842	13.3032	13.1153	12.897	13.6076	13.0737	12.7919	12.8469	12.4641	12.3944	13.2184	13.2107	12.7697	13.3053	13.5399	13.0836	13.2511	13.0851	13.0128	13.0498
202111_at	SLC4A2	solute carrier family 4 member 2	7.65576	7.30618	8.24727	7.16486	8.42282	7.4544	7.23202	7.49083	7.36658	7.25856	6.68935	6.15588	6.32801	6.87519	6.71488	7.02746	7.36587	7.12414	7.00506	6.86759
202112_at	VWF	von Willebrand factor	9.71378	10.5852	10.8031	10.9022	9.53193	10.314	9.97096	11.4489	11.3504	10.7481	10.1561	11.0211	9.9384	10.0816	11.1548	11.0409	11.0363	10.301	10.1789	9.76262
202113_s_at	SNX2	sorting nexin 2	10.1015	10.4809	9.05166	10.6826	9.82461	11.2069	10.2357	9.97303	10.4826	10.8181	10.6277	10.412	10.9407	10.5846	10.225	10.5092	9.79693	10.3237	10.4749	10.3744
202115_s_at	NOC2L	NOC2 like nucleolar associated transcriptional repressor	8.93628	8.59472	8.12448	8.43252	8.78524	7.61129	8.3333	8.10406	8.19742	8.73322	8.34011	8.13857	8.19149	8.5434	9.05348	7.56623	7.86119	8.02916	8.93217	9.07558
202116_at	DPF2	double PHD fingers 2	8.03923	8.16036	8.10596	8.90684	8.57663	8.11553	8.04601	8.7774	8.46458	9.01668	8.58137	8.51855	8.97734	8.33235	8.51389	8.82601	8.65619	8.16343	8.61312	8.20241
202117_at	ARHGAP1	Rho GTPase activating protein 1	11.6095	11.8515	11.9645	12.0465	11.4787	11.355	12.0282	11.7913	12.1788	11.9791	12.0418	11.8832	11.6571	11.9632	11.2731	11.7607	11.6745	11.894	11.9107	11.8291
202118_s_at	CPNE3	copine 3	8.579	9.96614	7.68939	10.1652	7.72221	9.34382	9.90134	8.9669	10.1514	10.4961	8.5497	8.8156	9.23117	9.36554	7.08072	8.85583	8.57244	10.2294	10.5976	9.74237
202120_x_at	AP2S1	adaptor related protein complex 2 sigma 1 subunit	10.6691	10.5083	10.6803	10.1001	10.1299	7.099	10.3119	9.66541	10.1001	9.95281	9.97193	9.64785	9.22013	9.98108	10.8592	10.5936	10.3112	9.7774	10.1596	9.98213
202121_s_at	CHMP2A	charged multivesicular body protein 2A	11.2701	11.3928	11.1026	11.6209	11.5289	11.5457	11.6968	11.3584	11.426	11.3664	10.7018	10.7226	10.5722	10.5596	11.5533	11.1761	11.4289	11.4702	11.3517	11.5761
202122_s_at	PLIN3	perilipin 3	10.083	10.0329	9.23588	9.74156	10.1672	8.62552	9.65835	8.76637	9.72207	9.35725	10.041	9.87214	9.42361	9.60392	10.1788	9.6178	9.46687	9.56505	9.47446	9.72477
202123_s_at	ABL1	ABL proto-oncogene 1, non-receptor tyrosine kinase	9.4771	10.179	9.83409	10.3095	8.89629	7.97566	10.122	10.0079	10.4883	10.557	10.4373	9.72602	9.90053	10.1558	9.43922	8.9412	9.73853	9.69826	9.84232	9.57088
202124_s_at	TRAK2	trafficking kinesin protein 2	3.93961	4.47414	4.16572	5.05219	4.16572	4.27328	3.98293	4.48912	4.6459	5.2043	4.47149	4.50088	4.98022	3.71334	2.93788	4.49474	3.21972	5.40822	4.97043	5.20909
202126_at	PRPF4B	pre-mRNA processing factor 4B	10.1457	10.2409	10.0834	10.0328	10.359	10.6444	10.4571	10.0429	10.1814	10.1596	10.6725	10.3785	11.0486	10.8116	10.168	10.3993	10.4244	10.5875	10.4919	10.5474
202128_at	AREL1	apoptosis resistant E3 ubiquitin protein ligase 1	8.07169	8.03862	8.18157	8.63434	9.026	9.22511	8.68355	8.63029	8.12949	8.36939	9.35732	8.52982	9.08915	9.7193	8.62	8.49941	8.50579	8.65888	7.94892	8.24576
202129_s_at	RIOK3	RIO kinase 3	9.08983	9.43066	5.87043	9.36965	7.83147	8.5848	8.85959	7.64871	9.25907	9.16731	9.01434	8.54758	8.26347	9.20808	9.05123	8.52919	9.02416	9.42465	8.77512	9.4981
202132_at	WWTR1	WW domain containing transcription regulator 1	8.44808	9.04182	7.44164	8.95866	7.8039	9.33233	8.73596	8.9332	8.82304	9.02928	8.95306	8.91521	8.23675	8.52621	7.52125	7.99005	8.22279	8.62542	9.41421	8.92836
202135_s_at	ACTR1B	ARP1 actin-related protein 1 homolog B, centractin beta	9.50798	9.48825	9.06688	9.07334	8.80753	6.21896	9.26756	9.47871	8.91453	9.06559	7.48412	8.26928	7.45008	7.28694	8.8438	8.34444	8.21463	8.76353	8.86322	8.88053
202136_at	ZMYND11	zinc finger MYND-type containing 11	11.3148	11.2613	10.5464	11.346	11.0283	11.7067	11.5654	11.6579	11.3998	11.6218	11.3593	11.2191	10.9734	10.9414	10.5952	10.6838	10.9729	11.5512	11.7137	11.5437
202138_x_at	AIMP2	aminoacyl tRNA synthetase complex interacting multifunctional protein 2	9.68636	9.72226	9.8885	10.1017	10.2411	10.1841	9.71507	9.80712	9.37528	9.64563	10.1495	10.2908	9.33536	10.1004	10.2547	10.0488	10.2249	10.0176	10.1545	10.3916
202139_at	AKR7A2	aldo-keto reductase family 7 member A2	9.67428	10.4468	10.0183	9.74777	9.17001	7.63475	9.72504	9.03241	9.65211	10.2558	8.26284	7.74132	7.36676	8.56736	9.58958	9.05079	9.26613	9.25594	9.41966	9.55294
202140_s_at	CLK3	CDC like kinase 3	8.72493	8.69538	8.57725	8.23253	8.44421	8.40733	8.51842	9.4106	8.28674	8.18203	7.0155	8.02094	7.69918	7.61262	8.27186	8.02094	8.10279	8.45449	7.99443	9.04073
202141_s_at	COPS8	COP9 signalosome subunit 8	10.5203	10.5668	11.2435	10.5952	11.0904	11.2082	10.598	11.027	10.7855	10.9629	10.9196	11.1611	10.59	10.5398	10.8195	10.4974	10.733	10.4068	10.8826	10.7645
202144_s_at	ADSL	adenylosuccinate lyase	8.85813	9.09974	10.1618	9.50299	9.84699	9.62269	9.44761	10.1929	8.99054	9.84084	9.18536	9.0719	9.13642	9.38641	9.57364	9.22558	9.3541	9.58835	9.34983	9.35219
202145_at	LY6E	lymphocyte antigen 6 complex, locus E	9.91488	9.72483	8.72587	8.60452	10.3003	6.68646	8.50214	7.97128	8.77774	8.27268	9.08586	8.40214	9.92971	9.86217	9.90913	9.76861	9.41991	6.45701	6.68664	6.48614
202146_at	IFRD1	interferon related developmental regulator 1	10.735	10.295	10.5882	9.8532	11.0078	10.4405	10.3403	10.5459	9.72242	10.4038	11.0377	10.3058	10.2489	10.6685	9.7336	10.2222	10.515	9.56577	10.117	9.87477
202148_s_at	PYCR1	pyrroline-5-carboxylate reductase 1	6.41473	5.90743	6.93732	5.57067	5.94538	6.44622	5.68968	5.89371	5.90743	6.13766	6.31635	6.25175	6.31635	5.55405	6.27338	5.45265	6.1861	5.17247	6.38757	6.32328
202149_at	NEDD9	neural precursor cell expressed, developmentally down-regulated 9	7.16555	7.76495	7.02716	7.75841	7.50905	8.31985	7.59794	7.83956	7.28407	7.26408	8.32525	7.89108	7.8005	6.36781	6.75296	7.40868	7.13576	6.24976	7.12427	6.24976
202151_s_at	UBAC1	UBA domain containing 1	10.1869	10.324	10.1368	10.6622	10.175	10.2333	10.6747	10.3938	10.3356	10.3279	9.12013	9.75901	9.01916	9.49806	9.86538	9.58132	10.0051	10.0811	10.1201	10.4002
202152_x_at	USF2	upstream transcription factor 2, c-fos interacting	8.93784	9.18621	9.24232	9.45303	9.36559	7.59809	8.82799	9.24232	9.00969	8.81272	8.67266	9.01139	9.12653	9.08592	8.89867	8.67266	8.67266	8.94534	9.11647	9.33987
202153_s_at	NUP62	nucleoporin 62	8.97715	9.09579	9.67606	9.94192	9.69171	9.97416	9.54287	9.81333	9.48861	9.65392	9.20657	9.38132	9.90107	9.47691	9.01868	9.7794	9.54117	9.44797	9.29388	9.24272
202154_x_at	TUBB3	tubulin beta 3 class III	12.4083	12.338	12.3967	12.7495	12.2059	12.3538	12.338	12.0084	12.1689	12.3986	12.4387	12.3584	11.6516	12.5352	12.3584	12.3584	12.4243	12.1668	12.3584	12.3589
202155_s_at	NUP214	nucleoporin 214	8.30955	8.38709	9.14333	8.86141	8.62408	8.72298	8.82831	8.7495	8.61207	8.67908	7.29783	7.77865	7.98169	7.926	8.66726	8.3509	8.45293	8.92052	8.13668	8.59864
202156_s_at	CELF2	CUGBP, Elav-like family member 2	6.05232	7.55949	5.92666	7.24267	6.77136	7.99518	7.43372	8.78451	8.5752	8.6704	7.2087	8.52999	9.00998	8.03	6.96177	8.05681	7.41197	7.72338	7.45274	5.33479
202159_at	FARSA	phenylalanyl-tRNA synthetase alpha subunit	7.82185	7.70367	9.19655	7.86397	8.07864	7.07694	7.58092	7.84868	7.17915	7.32911	7.19258	6.8096	7.19258	7.28424	8.02608	7.58829	7.86172	7.35266	6.73995	7.60246
202160_at	CREBBP	CREB binding protein	10.2794	10.5898	10.6808	11.1875	10.6384	11.0358	11.0538	10.9579	11.1657	11.1997	11.0833	10.6736	11.297	10.8879	10.3707	10.6756	10.5136	11.0866	11.0223	10.47
202161_at	PKN1	protein kinase N1	3.40358	4.08518	5.03005	4.31143	3.40358	2.46527	3.40358	3.50393	5.43719	5.80303	2.93489	4.13106	4.60612	3.07303	5.33794	3.50366	4.13714	3.32345	3.50783	2.88317
202162_s_at	CNOT8	CCR4-NOT transcription complex subunit 8	8.27926	8.88859	6.28564	9.13228	8.01365	9.25367	8.81146	8.25423	9.08371	8.89275	9.04456	8.42189	9.69812	8.58546	8.67081	8.84573	8.68538	8.76993	8.7418	8.42938
202165_at	PPP1R2	protein phosphatase 1 regulatory inhibitor subunit 2	8.97555	9.48813	9.35112	10.0623	9.39945	10.0762	9.25964	8.82193	9.65906	9.46828	9.85452	9.77095	9.63229	9.22305	9.00027	9.42802	9.09603	9.46748	9.17022	9.26913
202167_s_at	MMS19	MMS19 homolog, cytosolic iron-sulfur assembly component	9.65464	9.62976	9.53379	9.39198	9.8619	8.92815	9.95909	10.6091	9.51975	9.73043	8.91734	8.95932	8.65082	8.83874	9.50552	9.30379	9.61618	9.69882	9.81499	9.95997
202168_at	TAF9	adenylate kinase 6///TATA-box binding protein associated factor 9	10.1479	10.4263	10.1579	10.5468	10.4637	10.9527	10.5741	10.2763	10.49	10.2531	10.9163	10.8032	10.4025	10.295	10.328	10.6302	10.6519	11.0393	10.6435	10.7935
202169_s_at	AASDHPPT	aminoadipate-semialdehyde dehydrogenase-phosphopantetheinyl transferase	10.3009	10.2952	9.04534	10.2011	10.6259	10.7757	10.2435	10.1868	10.2798	10.3131	11.0192	10.6	10.5835	10.583	10.3356	9.81622	10.0625	10.1015	10.0206	10.3091
202171_at	VEZF1	vascular endothelial zinc finger 1	9.51601	10.1037	9.08196	10.4444	9.51293	10.37	9.9612	10.2506	10.5771	10.5942	10.5244	9.72314	10.5982	10.3876	9.2495	9.78062	9.65703	10.101	10.1903	9.75323
202174_s_at	PCM1	pericentriolar material 1	11.0658	10.9835	10.2056	10.9288	11.0673	11.3635	11.3424	11.4597	11.3245	11.072	11.146	11.3907	11.392	11.1302	10.7536	11.2458	11.3911	11.341	11.3134	11.411
202175_at	CHPF	chondroitin polymerizing factor	3.62362	3.48837	4.1797	3.09845	3.09705	2.82535	2.82535	2.82535	3.65688	2.97421	2.56122	3.24279	2.56451	3.36883	3.32094	2.52149	2.71185	2.68921	2.52149	3.21914
202176_at	ERCC3	ERCC excision repair 3, TFIIH core complex helicase subunit	8.62226	8.32497	7.98247	8.33216	8.78116	8.9802	8.89771	8.446	8.55764	8.32497	7.16057	7.84558	7.54529	7.62587	8.21903	8.01566	8.19679	8.68739	8.08127	8.61577
202178_at	PRKCZ	protein kinase C zeta	6.83025	6.60056	8.28963	6.8709	7.49257	7.7823	7.97769	8.13608	6.82969	7.40031	5.33952	6.49529	5.56737	5.72815	7.01128	6.7977	6.93134	6.92244	7.22321	7.71044
202179_at	BLMH	bleomycin hydrolase	11.6637	10.9238	10.9078	11.2561	11.0131	12.0665	10.7115	8.38703	10.3023	10.9936	11.387	12.282	9.314	10.758	11.1915	10.748	11.5399	11.7743	11.0489	11.888
202180_s_at	MVP	major vault protein	7.9156	8.52578	9.73564	9.14394	7.94663	3.97297	8.6535	9.23621	9.04599	8.90095	8.12086	8.38569	8.979	8.54753	9.65763	9.26715	8.434	8.13568	8.15625	7.674
202181_at	SUSD6	sushi domain containing 6	10.7888	10.756	9.73996	11.6154	11.0773	10.9892	11.0626	11.1187	10.9547	10.964	11.4976	10.9583	11.5123	11.3433	10.5871	11.0863	10.5467	10.8281	10.7331	10.7304
202182_at	KAT2A	lysine acetyltransferase 2A	8.60572	7.76801	7.80108	6.6111	7.40912	6.27656	8.46141	9.49197	6.88254	6.83897	6.12358	6.6625	6.3308	6.1203	7.38227	6.14753	6.90377	7.81531	7.32621	7.97298
202183_s_at	KIF22	kinesin family member 22	7.20156	6.93082	7.05612	6.73891	6.93534	5.73203	7.3408	8.15683	7.35761	6.75528	5.99226	6.19407	6.32139	5.36286	7.77374	6.61622	6.43158	7.4676	6.79252	7.32386
202184_s_at	NUP133	nucleoporin 133	9.99147	9.63036	10.4252	10.1454	9.94516	10.7074	10.2492	10.3533	10.1949	10.3304	9.79303	10.1314	9.78281	9.92907	10.0527	9.58172	9.98378	10.2364	10.2694	10.4386
202185_at	PLOD3	procollagen-lysine,2-oxoglutarate 5-dioxygenase 3	7.22103	7.44172	8.18829	7.63955	6.925	7.29534	7.27316	8.90635	7.93952	8.54111	6.74522	7.11153	7.36615	7.27808	7.89066	8.05059	8.01286	7.92953	7.62299	7.04345
202187_s_at	PPP2R5A	protein phosphatase 2 regulatory subunit B'alpha	10.009	10.1818	10.6151	10.2104	10.3779	10.1319	10.057	10.0188	10.1717	9.99807	9.56947	10.2598	9.29248	9.76848	10.3573	10.0614	10.4056	10.4588	10.2421	10.2587
202188_at	NUP93	nucleoporin 93	7.6069	8.26147	7.98525	8.46882	8.5766	8.18735	8.4511	8.60178	8.22811	8.63594	8.72212	8.73668	8.66799	8.54174	8.45756	8.28458	8.2947	8.7148	8.2561	8.07591
202189_x_at	PTBP1	microRNA 4745///polypyrimidine tract binding protein 1	11.3681	11.9702	12.3493	12.3738	11.6595	11.8497	11.901	12.049	11.7762	11.7881	11.8924	12.2152	12.2424	12.3997	12.5395	11.8773	11.9962	12.2529	12.0349	11.9759
202190_at	CSTF1	cleavage stimulation factor subunit 1	5.61769	5.83363	5.8139	6.34248	5.78261	6.2449	5.87874	5.85163	6.09116	5.90821	5.98921	5.85549	6.21356	6.10667	6.12856	6.41746	6.357	6.32127	6.12874	6.5244
202191_s_at	GAS7	growth arrest specific 7	9.40653	9.49079	10.0162	8.67913	8.8955	8.64032	9.47297	9.58842	10.062	10.0598	8.85764	9.10475	8.16477	8.89404	9.60663	8.21724	9.27039	9.60395	9.90763	10.605
202193_at	LIMK2	LIM domain kinase 2	10.9253	10.7209	11.3722	11.1676	10.866	10.7992	11.0309	10.7968	10.584	10.6438	9.79656	9.87838	8.98108	10.2769	11.2497	10.4329	10.6599	10.7644	10.254	11.0274
202194_at	TMED5	transmembrane p24 trafficking protein 5	10.1674	10.1383	9.72568	8.80926	11.2122	10.4086	9.86112	9.46845	9.32716	9.14988	10.3245	10.4131	11.0308	10.8286	10.6211	10.4801	10.4574	9.38037	9.64073	9.6561
202196_s_at	DKK3	dickkopf WNT signaling pathway inhibitor 3	8.98803	9.10689	8.33871	9.71911	9.02856	9.54288	9.07053	9.96522	8.83565	8.8332	9.17522	9.38967	8.36151	9.16589	8.31998	9.13943	8.92245	9.11681	8.78474	8.21171
202197_at	MTMR3	myotubularin related protein 3	9.30197	9.21567	8.97841	9.37914	9.44975	9.74182	9.13785	9.55642	9.13377	9.24403	9.21044	9.1041	9.11549	9.05106	8.71538	8.86354	9.11346	9.73792	9.29364	9.36005
202199_s_at	SRPK1	SRSF protein kinase 1	6.41191	6.36377	6.41191	5.61565	6.06088	6.41191	6.41191	5.49691	6.20136	6.41191	7.5433	7.23368	7.19801	7.55297	8.86854	7.20061	7.08484	6.26875	6.26518	6.79635
202201_at	BLVRB	biliverdin reductase B	10.2336	9.88346	10.632	9.63984	10.7984	9.5211	9.52361	9.68712	9.53674	9.81641	8.37636	8.13448	8.50694	8.74236	9.5572	8.71927	9.11645	9.35974	9.14273	9.22907
202202_s_at	LAMA4	laminin subunit alpha 4	10.3263	10.5547	11.3485	10.8195	10.5385	11.6051	11.0141	11.4305	11.5188	11.6131	10.7792	11.5617	10.3075	10.5637	10.41	10.5073	10.2169	10.1806	10.9199	9.91192
202203_s_at	AMFR	autocrine motility factor receptor	1.54425	2.05617	1.6237	1.6237	1.6237	5.7422	5.51554	1.64872	6.9146	7.44428	4.12376	3.90956	3.90956	3.90956	3.90956	3.90956	3.90956	3.90956	3.90956	4.1907
202205_at	VASP	vasodilator-stimulated phosphoprotein	7.08903	7.48219	6.16815	7.5196	3.40893	3.07392	6.77216	7.29644	7.56709	7.29367	6.62605	6.55704	7.70164	7.02972	7.70164	6.75007	6.11909	6.07823	5.68092	5.58157
202206_at	ARL4C	ADP ribosylation factor like GTPase 4C	7.03971	8.18266	3.43167	9.13082	6.38246	6.61918	8.05652	6.69059	7.49252	7.24137	8.44185	7.95161	8.37522	8.33951	6.29604	7.63419	7.16545	6.39554	5.83736	6.39531
202209_at	LSM3	LSM3 homolog, U6 small nuclear RNA and mRNA degradation associated	11.1125	11.2123	11.5253	11.1781	11.394	11.7934	11.2452	10.8808	11.1682	11.1719	11.0065	11.0258	10.8811	11.1833	11.1758	10.9422	11.2518	11.3026	11.2646	11.4848
202210_x_at	GSK3A	glycogen synthase kinase 3 alpha	2.80111	2.32537	2.32537	2.33637	2.284	2.32982	2.3402	2.3072	2.3654	2.32537	2.56137	2.56137	2.55053	2.66937	2.75511	2.8153	2.59446	2.54715	2.63576	2.62468
202211_at	ARFGAP3	ADP ribosylation factor GTPase activating protein 3	10.5542	10.4043	10.2736	10.7322	10.6418	11.3695	10.6243	10.993	10.7968	11.0722	10.8498	10.3119	11.2067	10.1218	9.92235	10.3216	10.1304	10.9945	11.2941	10.6122
202212_at	PES1	pescadillo ribosomal biogenesis factor 1	7.64546	7.81587	8.32311	8.18198	6.82801	5.87721	7.85247	7.27847	7.45485	7.62795	7.0992	6.80468	7.13123	7.6122	7.7078	7.34878	7.56869	7.22251	7.34935	7.618
202213_s_at	CUL4B	cullin 4B	7.92928	8.27335	6.54774	8.1424	7.24114	7.98349	8.19815	7.86609	8.45721	8.53555	8.29095	8.2786	8.41611	8.10899	7.28993	7.91167	7.77837	8.37251	8.03389	7.07356
202215_s_at	NFYC	nuclear transcription factor Y subunit gamma	11.0794	11.1711	11.2306	11.2867	11.1352	11.5531	11.1411	11.0187	11.1353	11.1907	10.6237	10.649	11.0289	11.0026	10.5166	10.5848	10.5546	10.8787	10.9345	10.5556
202217_at	C21orf33	chromosome 21 open reading frame 33	12.0642	11.7473	11.8637	10.938	12.3567	10.6338	11.7474	11.6275	11.1034	11.2195	10.8107	11.1812	11.2279	10.9812	11.4759	11.0143	11.5559	11.2094	11.2862	11.2775
202218_s_at	FADS2	fatty acid desaturase 2	8.52986	8.22146	6.99948	4.62045	9.11747	2.5195	7.51241	1.84641	4.88301	1.84641	2.473	2.47306	2.47306	2.473	7.91526	2.47306	2.47306	2.473	4.98783	2.473
202219_at	SLC6A8	solute carrier family 6 member 8	9.73078	10.2338	10.1616	10.6671	9.63848	8.38815	8.83217	10.8165	8.47571	7.88775	6.8033	8.33584	6.13442	5.70086	7.62779	6.14624	8.96639	9.34913	8.62093	9.34913
202220_at	KIAA0907	KIAA0907	10.9779	10.5534	10.8473	10.1116	10.9684	11.2865	10.9753	11.4067	10.4076	10.5836	10.8704	10.6049	10.862	10.7122	10.3847	10.5425	10.4362	10.3328	10.4008	10.5101
202221_s_at	EP300	E1A binding protein p300	11.0811	10.9944	10.8987	11.1414	11.2598	11.4308	10.473	10.8695	11.0737	10.8504	10.7007	10.0455	11.2669	10.2198	9.46442	10.1635	9.81057	10.5408	10.3493	10.3
202222_s_at	DES	desmin	9.57108	8.84364	7.7283	10.7395	7.59294	4.16441	7.63631	9.32321	4.32014	7.31918	4.75574	9.67874	5.10437	6.08893	4.78255	5.17763	8.47754	8.18562	9.88019	5.4082
202223_at	STT3A	STT3A, catalytic subunit of the oligosaccharyltransferase complex	8.57769	9.0755	4.49849	8.46201	8.50104	7.31862	7.63201	8.29166	8.3816	8.04364	8.61476	7.60025	8.36592	7.69119	7.96794	7.88694	8.52746	8.1528	8.83062	8.30346
202224_at	CRK	CRK proto-oncogene, adaptor protein	9.95495	10.2859	10.6259	10.6296	9.86935	9.22443	10.411	10.3358	10.3707	10.4034	10.3424	10.2841	10.0314	10.4477	9.48711	10.1048	10.2908	10.3862	10.7622	10.7685
202227_s_at	BRD8	bromodomain containing 8	10.4936	10.2305	10.4542	9.98386	10.6642	10.5258	10.0646	11.0168	9.86463	9.84778	9.5063	9.58774	9.45344	9.58769	9.99997	9.53288	9.90569	10.2475	9.6222	10.4637
202228_s_at	NPTN	neuroplastin	12.5475	12.5884	11.8022	12.48	12.5298	12.8273	12.5474	12.5464	12.4579	12.6377	12.5281	11.9431	12.2603	12.4813	11.9514	12.0729	11.9818	12.3381	12.2955	12.1066
202230_s_at	CHERP	calcium homeostasis endoplasmic reticulum protein	11.2334	11.2536	10.7951	11.2668	11.1414	11.1831	11.1102	11.3486	11.1068	11.2625	11.3007	11.2031	11.5468	11.1615	10.8102	10.9749	10.6985	11.0903	11.1235	11.0709
202232_s_at	EIF3M	eukaryotic translation initiation factor 3 subunit M	12.5139	12.5915	11.5592	12.7195	12.4954	12.5945	12.4889	12.1905	12.5139	12.4439	12.6503	12.4274	12.2079	12.3787	12.2989	12.1637	12.2263	12.5785	12.5298	12.5428
202233_s_at	UQCRH	ubiquinol-cytochrome c reductase hinge protein like///ubiquinol-cytochrome c reductase hinge protein	13.0769	13.142	12.8415	12.8685	13.4971	12.7743	12.9162	13.0634	12.5972	12.4217	12.648	12.5396	12.3489	12.5657	13.382	13.0582	13.2858	13.1058	13.1409	13.1719
202234_s_at	SLC16A1	solute carrier family 16 member 1	5.06329	3.72144	6.33242	5.06644	5.46479	6.57523	4.39101	4.9508	4.48263	5.07053	7.21155	7.00819	6.5673	7.31319	6.73598	6.61049	6.34785	3.01097	5.18175	5.31182
202237_at	NNMT	uncharacterized LOC101928916///nicotinamide N-methyltransferase	9.32465	10.3208	10.9151	10.4465	10.1621	11.8817	10.2261	10.7824	10.8869	11.5258	11.4884	10.4467	10.8732	10.4829	11.1113	10.8152	11.2524	10.1792	11.4641	10.0043
202239_at	PARP4	poly(ADP-ribose) polymerase family member 4	8.44437	8.91057	8.41541	8.8607	9.47641	9.00697	8.85252	9.24376	9.31186	8.81768	9.05353	9.24303	9.3872	8.98543	8.93546	9.09973	8.70185	8.50065	8.1964	8.56014
202240_at	PLK1	polo like kinase 1	2.17809	2.20934	2.17809	2.17809	2.17809	2.17809	2.19635	2.1655	2.1655	2.17809	3.29548	2.06191	2.46966	2.39506	3.04985	2.06191	2.29069	2.44307	2.06191	2.06579
202241_at	TRIB1	tribbles pseudokinase 1	9.4774	9.36872	9.96814	10.1299	9.45907	10.2544	10.0543	9.51663	10.1737	10.1737	10.598	10.4943	11.4789	10.4989	10.2432	10.5046	9.96466	9.96174	9.97989	10.1189
202242_at	TSPAN7	tetraspanin 7	9.46908	10.2751	9.84368	10.688	9.91794	10.3921	9.71016	10.7335	10.6751	9.91806	8.90851	10.7407	9.36251	8.16223	8.68618	9.13687	8.07315	9.20231	9.20205	9.4817
202243_s_at	PSMB4	proteasome subunit beta 4	12.5112	12.5927	11.3884	12.8457	12.6516	12.8843	12.4139	12.0586	12.5179	12.2898	12.7049	12.6468	12.6276	12.839	12.3198	12.6746	12.9014	12.7867	12.7484	12.8665
202245_at	LSS	lanosterol synthase (2,3-oxidosqualene-lanosterol cyclase)	10.0468	10.0664	10.6846	10.7944	10.9952	10.7842	11.0252	11.2511	10.903	10.9031	9.91704	9.40269	9.56608	9.7993	10.3042	9.86381	9.71205	10.5677	10.6021	10.7563
202246_s_at	CDK4	cyclin dependent kinase 4	9.35658	9.72814	9.20711	10.3557	9.74692	9.72456	10.1585	10.1899	10.0768	10.3787	9.49973	9.36303	9.28517	9.39002	9.61942	9.71737	9.97471	9.90937	9.92989	10.0202
202247_s_at	MTA1	metastasis associated 1	4.30206	3.38144	3.24213	3.24213	3.24213	3.24213	3.24213	3.74153	3.24213	3.31387	3.36532	3.36532	3.40511	3.36532	3.56495	3.36532	3.36532	3.4723	3.36532	3.36532
202248_at	E2F4	E2F transcription factor 4	3.30404	3.30404	3.30404	3.30404	3.30404	3.30404	3.30404	3.30404	3.30404	3.30404	3.50742	3.80984	4.24414	4.27969	5.08572	3.38032	3.91236	1.93534	2.72538	3.89979
202249_s_at	DCAF8	DDB1 and CUL4 associated factor 8	8.03722	7.79157	7.94622	7.41869	7.98972	7.82992	7.12523	7.11663	7.34557	7.38044	7.54063	7.40389	7.56222	7.26875	7.31291	7.31978	7.43171	7.34464	7.37058	7.27964
202251_at	PRPF3	pre-mRNA processing factor 3	9.9229	9.45744	9.75966	9.47165	10.3205	10.4523	10.0291	10.4083	9.16942	9.53263	9.05151	9.74898	9.1616	9.39118	9.24087	9.88598	9.87428	9.83651	9.67381	10.2293
202252_at	RAB13	RAB13, member RAS oncogene family	11.7229	11.9823	12.5231	11.6524	12.19	12.2681	12.2992	12.5808	12.2189	12.3015	11.9897	11.8532	11.8833	12.0582	11.9145	12.3969	12.2799	12.373	12.5131	12.493
202253_s_at	DNM2	dynamin 2	8.20107	8.40313	8.54273	8.04769	6.17493	3.44156	7.74234	7.83687	7.71654	7.37256	6.94653	6.81243	6.86036	6.90578	8.02287	6.32871	7.24585	8.01646	7.57051	8.00007
202254_at	SIPA1L1	signal induced proliferation associated 1 like 1	7.52527	7.19607	7.04453	7.50513	7.92641	8.29576	7.44442	7.616	6.98566	7.43087	6.7305	5.88112	7.01393	6.86647	5.11993	5.09189	6.1606	7.76888	7.35235	5.85878
202256_at	CD2BP2	CD2 cytoplasmic tail binding protein 2	8.40179	7.75819	9.26907	7.97599	8.7319	7.60226	8.43179	9.33615	7.62195	8.37791	7.38421	7.79979	7.29101	8.08415	8.26407	8.20793	8.66642	8.38928	8.12785	8.65576
202258_s_at	N4BP2L2	NEDD4 binding protein 2 like 2	12.3703	12.0803	12.4498	12.044	12.3792	12.722	12.5119	12.8034	12.2048	12.3345	11.9774	12.1185	12.5279	12.0062	12.0803	12.336	12.2998	12.3836	12.1434	12.4138
202260_s_at	STXBP1	syntaxin binding protein 1	7.66939	7.63574	8.19243	8.08915	8.17321	8.85491	8.31335	8.6196	8.37966	8.79498	6.76914	6.44244	6.1084	7.16447	7.19702	7.41126	7.40798	7.36606	7.66473	7.51755
202261_at	VPS72	vacuolar protein sorting 72 homolog	7.65696	8.26504	7.8494	8.98713	7.96713	6.92641	8.56033	8.88721	8.87873	8.87737	8.35664	8.5578	8.60714	8.30852	8.17849	8.11526	8.40243	8.53685	8.27694	8.40337
202262_x_at	DDAH2	dimethylarginine dimethylaminohydrolase 2	8.65599	9.43051	9.34326	9.72679	8.30172	9.27186	9.44757	9.43108	9.59975	10.2495	8.08699	6.78708	8.14554	8.2847	8.62826	8.02621	8.46646	8.99065	9.08523	8.71319
202263_at	CYB5R1	cytochrome b5 reductase 1	10.3097	11.507	12.0293	11.1237	10.5344	11.2636	11.848	11.2858	11.5334	11.9488	10.7633	11.029	10.0342	10.5806	11.1825	11.2703	11.4256	11.5831	11.6678	11.9181
202264_s_at	TOMM40	translocase of outer mitochondrial membrane 40	8.49991	8.63995	7.53746	8.11824	8.19845	6.49978	8.14199	8.17981	7.69899	7.46121	7.87758	8.10795	7.45221	7.8942	8.90262	7.64402	8.34529	8.18898	7.57157	8.56955
202265_at	BMI1	COMMD3-BMI1 readthrough///BMI1 proto-oncogene, polycomb ring finger	11.1793	11.2445	10.6408	11.0642	10.9225	11.2631	11.1846	11.5223	11.2142	11.4435	11.2006	11.3434	11.8121	10.8127	11.3367	10.823	11.3685	11.0518	11.2651	10.578
202266_at	TDP2	tyrosyl-DNA phosphodiesterase 2	10.513	10.6943	10.0117	10.3628	10.8751	10.9268	10.4141	10.3455	10.4349	10.1625	10.9347	11.1318	10.4777	11.3941	11.1176	10.958	10.932	10.3596	10.332	10.2168
202267_at	LAMC2	laminin subunit gamma 2	7.90268	6.79137	7.87472	8.31421	8.0594	8.55594	8.25141	8.37067	8.99939	8.0957	8.48529	8.22354	7.61788	9.0641	8.57047	8.63305	7.99359	7.0289	6.99778	7.46475
202268_s_at	NAE1	NEDD8 activating enzyme E1 subunit 1	10.2344	10.4098	10.7028	10.4343	10.7203	11.1847	10.7279	10.227	10.3079	10.0839	10.1909	10.2503	9.61264	10.1599	10.244	10.123	10.3098	10.562	10.279	10.3794
202269_x_at	GBP1	guanylate binding protein 1	7.12154	7.35919	6.83093	8.51886	7.12097	8.53322	7.77648	7.48239	8.34203	7.3506	11.7153	10.1597	11.4445	11.2191	9.89132	11.3126	9.75142	7.39473	7.50292	8.33915
202271_at	FBXO28	F-box protein 28	10.3507	10.5282	10.7052	10.6406	10.5775	11.1175	10.5134	10.0994	10.7136	10.6311	10.7766	10.3303	9.6655	10.3879	9.52104	10.0037	10.4249	11.0158	10.6199	10.7352
202273_at	PDGFRB	platelet derived growth factor receptor beta	9.82742	10.5085	10.6978	10.5676	9.05498	8.15161	10.1424	10.5398	10.9484	11.2471	10.1977	10.9919	9.96343	9.75119	8.89392	9.63338	10.1536	10.8372	10.6338	10.183
202274_at	ACTG2	actin, gamma 2, smooth muscle, enteric	12.0787	11.4929	11.5492	13.4351	12.2089	11.9668	11.1097	12.7635	8.55797	10.9756	9.39501	5.54556	7.96713	9.43893	8.84087	9.40964	12.1449	11.3211	12.4667	10.1573
202275_at	G6PD	glucose-6-phosphate dehydrogenase	9.12801	8.33138	10.0223	7.06695	9.33621	6.47613	6.96312	5.07866	5.81387	5.81387	6.87272	6.49942	5.64579	5.37426	9.12345	6.78324	6.09996	5.81498	6.187	5.62496
202276_at	SHFM1	split hand/foot malformation (ectrodactyly) type 1	11.554	11.4583	11.2247	11.4276	11.8267	11.8792	11.4986	11.3012	11.4104	11.2265	11.3468	11.5463	11.1131	11.5455	11.5379	11.6243	11.5238	11.6367	11.483	11.7804
202277_at	SPTLC1	serine palmitoyltransferase long chain base subunit 1	11.335	11.6041	10.9502	11.4315	11.7367	12.0362	11.8982	11.3102	12.0879	11.943	12.2927	11.8088	11.8318	11.859	11.3814	11.5312	11.0212	11.6567	12.1817	11.6483
202279_at	C14orf2	chromosome 14 open reading frame 2	10.3746	10.4681	10.9922	9.78701	11.3444	10.3201	9.79759	9.75756	9.32798	9.54223	9.28554	9.53726	9.49737	9.38077	10.1351	9.86165	10.0826	9.49518	10.0818	10.1914
202281_at	GAK	cyclin G associated kinase	9.13182	9.23002	9.80005	9.52071	9.9181	9.13182	9.70043	10.0353	9.25009	9.13182	8.33006	9.44833	9.19948	9.33432	9.44692	9.44692	9.44692	9.34398	9.44692	9.44696
202282_at	HSD17B10	hydroxysteroid 17-beta dehydrogenase 10	10.9101	10.7378	10.8111	10.8184	11.4462	10.2308	10.8338	10.1067	10.3309	10.3627	10.6348	10.713	9.96465	10.4976	11.2723	11.0463	11.3594	11.0345	11.0144	11.2555
202283_at	SERPINF1	serpin family F member 1	11.7463	12.3122	12.3521	11.9137	11.7829	11.9597	12.3279	11.9389	13.0258	12.9233	11.257	11.3661	11.6739	10.9976	11.771	11.7084	12.4826	12.1267	12.5295	12.0001
202284_s_at	CDKN1A	cyclin dependent kinase inhibitor 1A	11.1689	10.8378	11.1615	10.5723	11.6719	9.94565	10.8091	9.48944	10.314	9.88623	10.8561	10.6442	10.1104	11.1909	10.9593	11.4253	11.0802	10.0132	10.0219	10.2309
202286_s_at	TACSTD2	tumor-associated calcium signal transducer 2	13.8165	13.7293	13.6124	13.7523	13.9629	14.0919	14.0994	12.6794	13.8153	13.9144	13.3333	13.2599	12.0968	13.3761	13.6958	13.494	13.4663	13.8606	13.6649	14.0293
202289_s_at	TACC2	transforming acidic coiled-coil containing protein 2	11.8345	11.8382	11.6986	11.8769	11.9279	12.5124	11.9849	11.9356	12.4935	12.3886	10.7783	11.2587	9.51524	11.04	10.9279	10.7794	11.2049	12.1099	11.8474	12.3159
202290_at	PDAP1	PDGFA associated protein 1	9.15504	9.23287	5.81152	9.0139	4.77666	2.98335	9.03867	8.68324	8.77937	8.87652	9.2112	8.51064	8.22717	7.73467	9.56019	8.82801	8.66636	8.89362	9.28153	8.99431
202291_s_at	MGP	matrix Gla protein	11.6547	12.8273	12.4358	12.6197	11.8303	13.1344	12.1542	12.8771	13.0899	12.7419	11.6276	11.0935	10.703	10.2634	12.0957	11.616	12.7861	12.352	13.0723	12.2338
202292_x_at	LYPLA2	lysophospholipase II	9.17985	8.86932	8.9709	8.9502	8.86932	7.94907	8.89237	8.86932	8.88824	8.85391	9.15521	8.22062	9.21723	8.95716	9.115	9.20057	9.19348	8.8388	8.8492	9.19348
202293_at	STAG1	stromal antigen 1	8.51196	8.91608	8.19234	9.02423	8.74223	9.57469	9.17281	8.74223	8.9835	9.13455	8.80788	8.70175	8.83024	8.86779	8.5065	8.01914	8.38452	9.54215	9.29311	9.12135
202295_s_at	CTSH	cathepsin H	10.3904	10.9567	11.6049	11.4954	10.8673	10.8451	10.9183	10.7929	11.7391	11.3377	10.6277	10.544	10.5895	10.2742	11.6483	11.2665	11.1921	11.0645	10.7276	11.0067
202296_s_at	RER1	retention in endoplasmic reticulum sorting receptor 1	10.549	10.6677	9.77035	10.5787	10.6667	9.82346	10.4121	9.89509	10.3688	10.3118	10.2522	10.2772	10.2563	10.6198	11.3148	11.0094	11.3146	10.684	10.4145	11.0975
202298_at	NDUFA1	NADH:ubiquinone oxidoreductase subunit A1	12.4688	12.7133	12.6902	12.4157	12.834	12.4116	12.0889	12.5453	12.0218	11.9499	11.595	11.8883	11.5968	11.8676	12.2894	12.0473	12.385	12.2794	12.2326	12.3254
202299_s_at	LAMTOR5	late endosomal/lysosomal adaptor, MAPK and MTOR activator 5	11.1051	11.1822	11.5965	11.1007	11.4649	11.5875	10.9382	11.181	10.9357	10.7665	10.8531	10.5853	10.7143	10.6876	11	11.0966	11.0129	11.367	11.3121	11.204
202301_s_at	RSRC2	arginine and serine rich coiled-coil 2	8.8372	8.9822	7.05621	8.31382	7.95151	9.35928	9.11976	9.2302	8.62907	8.96797	8.70227	9.22703	9.31733	9.16427	8.07185	8.88061	8.88561	9.74346	9.2175	9.75812
202303_x_at	SMARCA5	SWI/SNF related, matrix associated, actin dependent regulator of chromatin, subfamily a, member 5	8.53468	8.34617	6.90175	7.84334	8.28521	9.06375	8.44844	8.31991	8.28521	8.67129	9.03396	8.8962	9.17439	9.43998	9.64097	9.26504	9.03198	7.41453	7.58732	8.42454
202304_at	FNDC3A	fibronectin type III domain containing 3A	9.88798	9.86559	9.04715	9.51831	10.1979	10.2357	9.93545	10.247	10.06	9.97803	10.1012	9.6364	10.5727	9.88846	9.2888	9.83729	8.87429	9.0628	9.43922	8.95313
202305_s_at	FEZ2	fasciculation and elongation protein zeta 2	7.49385	7.78166	6.77824	8.16416	6.87101	7.92141	7.758	7.8615	8.02826	8.51083	7.91926	9.02305	8.55668	8.7487	7.42649	8.61843	8.29675	8.04699	7.25666	7.78401
202306_at	POLR2G	RNA polymerase II subunit G	11.3343	11.2905	11.6493	11.517	11.6006	11.5984	11.1268	11.3037	11.2874	11.1207	11.0052	11.1523	11.2208	11.1393	11.2887	11.3265	11.2641	11.2615	11.0919	11.2794
202307_s_at	TAP1	transporter 1, ATP binding cassette subfamily B member	10.5319	10.1578	10.4823	10.5	10.1177	9.51433	10.3193	9.83258	10.5726	10.1551	11.3447	11.2317	11.5689	11.7299	11.67	11.7993	11.3751	10.2754	9.79409	10.1751
202308_at	SREBF1	sterol regulatory element binding transcription factor 1	9.27602	9.31307	8.22005	9.12792	8.81202	6.52194	8.96705	8.16019	7.82155	7.39695	7.18422	6.95552	7.17924	6.95408	8.3696	7.45783	7.68276	8.38315	7.19804	7.66082
202309_at	MTHFD1	methylenetetrahydrofolate dehydrogenase, cyclohydrolase and formyltetrahydrofolate synthetase 1	9.40799	9.87989	10.2642	9.40643	10.1307	10.0563	10.079	10.1554	9.82578	9.85607	9.94256	9.87374	10.0857	10.18	10.5659	10.122	10.5678	10.0107	9.97252	9.64242
202310_s_at	COL1A1	collagen type I alpha 1 chain	13.7445	13.5973	14.3579	14.1578	13.7633	14.2828	14.0309	12.8898	14.5616	14.5164	13.2377	14.1944	13.697	12.7159	13.4772	13.7804	13.3378	13.3893	14.2925	14.1366
202313_at	PPP2R2A	protein phosphatase 2 regulatory subunit Balpha	10.0824	9.88376	9.7146	9.79783	10.1853	10.6636	9.94472	9.25483	10.0083	9.77683	10.7473	10.2712	10.5251	10.9655	10.4564	10.5783	10.4788	10.2439	10.1187	10.157
202314_at	CYP51A1	leucine rich repeats and death domain containing 1///cytochrome P450 family 51 subfamily A member 1	11.8021	11.8772	11.8622	11.0481	12.1564	11.406	11.6477	10.1854	11.2297	11.0835	11.9088	11.0584	11.692	11.3667	10.9093	11.3908	11.2088	11.4317	11.9666	10.9875
202315_s_at	BCR	BCR, RhoGEF and GTPase activating protein	8.33901	8.86077	9.1385	8.39929	8.81722	7.21257	8.57911	7.98521	8.30645	7.4416	7.66916	7.72983	6.643	7.5555	9.80494	8.555	8.88872	8.31404	7.9051	8.43571
202316_x_at	UBE4B	ubiquitination factor E4B	7.67776	8.41491	2.83805	8.06862	6.99462	6.73676	8.05836	5.49763	7.69649	7.96413	7.71376	7.72694	6.4067	7.85267	4.35621	6.69496	7.52063	7.63271	7.88256	7.92181
202318_s_at	SENP6	SUMO1/sentrin specific peptidase 6	10.4094	10.1299	9.60801	9.82286	10.5619	10.9597	10.5314	10.9296	9.90669	10.2199	10.684	10.5089	10.3662	10.2846	10.0787	9.68559	9.82072	10.2864	10.3822	10.0777
202320_at	GTF3C1	general transcription factor IIIC subunit 1	7.85002	8.03612	7.19192	8.48275	7.86141	6.05645	8.28947	7.96659	8.28524	8.08838	6.9187	7.36135	6.51955	6.80737	7.64405	6.94753	7.30199	7.88548	7.19009	7.96107
202321_at	GGPS1	geranylgeranyl diphosphate synthase 1	8.52904	7.93045	8.73408	7.55638	9.41603	8.70057	7.6375	7.98291	8.02577	8.06753	8.49964	7.58977	7.03461	7.69035	6.99139	7.20446	6.64596	5.67763	7.23347	6.84527
202323_s_at	ACBD3	acyl-CoA binding domain containing 3	7.27067	7.96159	6.25003	6.8914	6.06607	6.01992	6.86206	5.61843	6.28143	8.34256	7.08464	7.71797	7.62873	7.06246	6.99252	6.8824	7.06246	8.41636	7.06246	7.06539
202325_s_at	ATP5J	ATP synthase, H+ transporting, mitochondrial Fo complex subunit F6	12.6958	12.7748	12.601	12.4738	13.2867	12.6452	12.6239	12.7559	12.4133	12.0502	12.2868	12.461	11.9464	12.4522	12.5254	12.3952	12.5711	12.4248	12.423	12.4471
202326_at	EHMT2	euchromatic histone lysine methyltransferase 2	7.93187	7.96214	8.44075	7.8167	6.55202	6.51072	8.08608	8.94365	7.55279	7.95226	5.98379	6.7254	6.47168	6.18671	7.84086	6.99449	7.37663	7.13753	6.99449	7.63901
202328_s_at	PKD1	polycystin-1-like///polycystin 1, transient receptor potential channel interacting	9.13357	8.71868	9.76493	9.22261	8.87451	6.91083	8.89322	9.77152	8.87943	8.69226	6.53752	7.42808	7.02384	7.14229	7.1796	6.37076	7.89661	8.73491	8.53699	8.85685
202329_at	CSK	c-src tyrosine kinase	9.29348	9.68199	10.8196	10.0781	9.87304	9.39157	9.78953	9.33207	9.2665	9.65453	9.89583	10.1757	10.7536	10.344	10.5327	10.2018	10.0024	9.52286	9.48889	9.80522
202330_s_at	UNG	uracil DNA glycosylase	11.3272	11.0883	10.5948	10.8479	11.2508	11.0078	10.916	10.4537	10.4798	10.7996	10.6195	10.3738	9.98921	10.4461	10.7324	9.97631	10.3254	10.7455	10.9417	10.7435
202331_at	BCKDHA	branched chain keto acid dehydrogenase E1, alpha polypeptide	8.15785	8.7641	10.1448	8.01092	8.52137	6.11878	8.39454	8.32528	7.83034	7.52018	6.02383	6.5355	5.67882	6.31185	8.20362	7.11377	7.69095	7.89236	7.17048	7.72314
202332_at	CSNK1E	LOC400927-CSNK1E readthrough///casein kinase 1 epsilon	8.215	8.0852	9.30106	9.20328	8.58782	7.72438	8.76861	9.72149	8.65874	8.49484	7.35203	7.36206	7.01219	8.18551	7.91929	8.61431	7.93213	8.61184	8.30448	8.67481
202333_s_at	UBE2B	ubiquitin conjugating enzyme E2 B	11.2791	11.4719	10.1125	11.2989	10.8095	11.5955	11.1933	10.6579	11.5455	11.2485	12.0338	11.46	11.7171	11.5172	10.7804	10.995	11.0658	11.0882	10.8882	11.1754
202336_s_at	PAM	peptidylglycine alpha-amidating monooxygenase	11.6572	12.2549	12.1267	12.0061	11.5643	12.7015	11.9941	12.1417	12.9319	12.896	12.3978	12.4179	11.697	11.6385	11.4087	11.024	11.9999	11.5139	12.3724	11.1105
202337_at	PMF1	polyamine-modulated factor 1	9.14919	9.15715	10.1281	9.70299	9.12565	8.15366	9.27141	9.78993	9.47623	8.92441	8.19711	9.13576	8.73662	7.95774	9.01414	9.08402	9.17772	9.27846	9.45088	9.22324
202338_at	TK1	thymidine kinase 1	4.16887	4.19915	4.44702	4.16887	5.0055	4.16887	4.16887	4.16887	4.16887	3.56982	4.72414	4.1669	4.69172	4.72414	7.27953	3.64022	4.72414	4.73134	4.52791	4.69172
202339_at	SYMPK	symplekin	3.46379	3.66463	3.82559	3.46379	3.01467	2.12251	3.46379	3.46379	3.46379	3.03325	3.30621	3.44302	3.74151	3.4665	4.94736	3.29782	3.28415	3.28365	2.98154	3.29374
202340_x_at	NR4A1	nuclear receptor subfamily 4 group A member 1	4.16192	4.03035	4.48422	4.32795	3.947	3.947	4.34278	5.36457	3.92949	6.13719	4.49743	4.26363	4.71736	4.45833	4.45833	4.55722	4.38663	4.71736	4.71736	4.71736
202341_s_at	TRIM2	tripartite motif containing 2	9.31066	9.60378	10.4916	8.44674	9.54814	7.96656	10.0989	10.1725	9.58759	9.69573	8.34274	8.16882	7.19996	8.68356	7.39968	8.42613	9.01389	9.01236	9.07968	8.32917
202343_x_at	COX5B	cytochrome c oxidase subunit 5B	12.7866	12.7398	12.3472	12.5584	12.9171	12.1854	12.5562	12.4925	12.3117	12.0408	11.9995	12.3982	11.8738	12.4279	12.7796	12.2142	12.489	12.483	12.4497	12.4491
202344_at	HSF1	heat shock transcription factor 1	6.41922	7.05378	7.43041	6.65537	5.02866	4.76688	5.17702	5.58563	5.3381	5.33113	4.68032	4.76545	4.72293	4.68265	5.78841	4.77551	4.72474	4.75539	4.72293	5.37891
202345_s_at	FABP5	fatty acid binding protein 5	14.1222	13.5918	13.4474	13.7343	13.8645	14.2688	13.6279	12.4639	12.9756	13.3089	15.0826	14.7157	13.5417	14.9483	14.9028	14.8859	14.7127	13.1441	13.3353	13.6742
202346_at	UBE2K	ubiquitin conjugating enzyme E2 K	9.69427	9.82046	9.53099	9.90918	9.83806	10.0456	9.40194	8.96868	9.74549	9.49309	10.4493	10.0194	10.1286	10.3135	9.4533	9.63781	9.55447	9.19868	9.48205	9.20952
202348_s_at	TOR1A	torsin family 1 member A	8.65366	8.62274	7.42765	8.59284	7.89849	8.15389	8.16009	7.17459	8.14169	8.56883	8.73493	8.29228	9.21148	8.62308	8.98519	8.83533	8.19607	8.24949	7.94319	8.28269
202350_s_at	MATN2	uncharacterized LOC100506558///matrilin 2	11.1013	11.0714	10.7806	11.6269	11.2078	11.6227	11.4592	11.8206	11.362	11.3352	10.2226	9.08695	9.277	9.4025	9.53985	8.69247	9.81011	11.0825	11.0677	10.9981
202351_at	ITGAV	integrin subunit alpha V	11.9374	12.0113	12.3843	11.5505	12.1107	12.3528	11.7408	11.7511	11.9874	11.8552	11.2883	11.385	11.0406	11.395	11.1774	11.3683	11.2719	11.8686	12.1024	11.8761
202352_s_at	PSMD12	proteasome 26S subunit, non-ATPase 12	9.14478	9.50958	9.09445	9.21426	9.84148	9.91943	9.26483	8.70908	9.44468	9.24882	10.8647	9.97607	9.92375	10.4236	10.3914	9.93656	9.86146	9.81283	9.16455	9.77293
202354_s_at	GTF2F1	general transcription factor IIF subunit 1	5.21889	6.12033	2.89549	5.45304	3.20628	2.32093	5.57212	5.21889	5.76896	5.7889	4.91514	4.91514	4.46915	4.99713	4.91514	5.72889	4.91964	5.64359	4.95007	5.50267
202357_s_at	CFB	complement factor B	5.90285	5.93211	8.05749	6.97709	5.86142	7.24014	5.53388	6.0297	7.24014	6.84373	10.059	9.33675	10.091	10.235	9.26325	10.6436	10.0758	6.57321	6.72958	6.34963
202358_s_at	SNX19	sorting nexin 19	8.17867	7.62894	8.22203	7.88367	7.83587	8.81316	8.78481	7.90179	7.94902	8.66159	8.28788	8.26744	8.43094	8.28503	8.27853	8.69056	8.51883	6.96324	8.05783	8.72748
202360_at	MAML1	mastermind like transcriptional coactivator 1	7.54782	8.2087	8.57455	8.43167	8.51824	8.8882	8.27826	8.90695	8.85778	8.47037	8.66569	7.96168	8.38209	8.4807	7.62571	8.57124	7.78288	8.17771	8.0043	8.2838
202361_at	SEC24C	SEC24 homolog C, COPII coat complex component	9.88545	9.72248	9.90572	9.8086	9.69436	8.34437	10.1415	9.90961	9.79989	9.77258	9.56745	9.88553	9.29878	9.69926	10.4283	10.3157	10.2683	9.98675	10.0885	10.4003
202362_at	RAP1A	RAP1A, member of RAS oncogene family	11.9355	11.6218	11.0867	11.2128	12.1809	11.7313	11.4656	11.45	11.4106	11.143	11.0845	11.0831	11.7741	10.8995	11.2294	11.1511	10.3288	10.8183	10.9992	10.0237
202363_at	SPOCK1	sparc/osteonectin, cwcv and kazal-like domains proteoglycan (testican) 1	6.81554	6.11386	7.63739	7.03333	6.82047	7.71839	6.24716	7.25762	8.20151	8.97617	7.80487	6.81815	5.25665	7.6844	5.01024	5.97532	6.44378	6.7582	7.31212	5.74903
202364_at	MXI1	MAX interactor 1, dimerization protein	10.2304	10.5477	10.712	10.8646	10.5938	10.9561	11.2337	10.6164	11.1951	10.8933	11.047	11.0968	10.4152	11.1468	10.3376	10.6891	10.8603	11.1692	11.0808	11.1054
202365_at	UNC119B	unc-119 lipid binding chaperone B	10.3832	10.6201	10.7517	11.1849	10.9249	11.1573	11.0148	10.8006	10.5817	10.7544	9.87573	10.034	9.25422	9.24049	10.4883	8.99257	9.74985	10.7447	10.5532	10.8336
202366_at	ACADS	acyl-CoA dehydrogenase, C-2 to C-3 short chain	5.13062	5.17691	5.87734	4.29443	5.38771	4.23361	4.29443	5.10206	4.45599	4.48866	4.34694	4.70148	4.70148	4.43823	4.76603	4.70183	4.70622	4.70436	4.43728	4.48178
202367_at	CUX1	cut like homeobox 1	7.46796	7.46796	7.98156	8.3515	7.41778	7.60152	7.71636	7.90947	7.8216	8.50506	7.3455	7.48354	7.32078	7.12342	7.61576	7.76499	7.48349	7.58309	8.15282	8.38478
202368_s_at	TRAM2	translocation associated membrane protein 2	6.81187	6.89034	5.69548	8.33703	5.24543	4.04018	5.64117	7.01686	7.49192	7.2497	7.20161	7.35892	6.96461	5.488	5.79418	6.06511	6.88535	7.79914	6.62896	6.38208
202370_s_at	CBFB	core-binding factor beta subunit	10.1128	10.2068	10.9977	10.9419	10.2717	11.0655	10.6794	10.8461	10.5779	10.8456	11.4194	10.9068	11.6943	11.3806	10.6493	11.0262	10.7621	10.9584	10.9453	10.9933
202371_at	TCEAL4	transcription elongation factor A like 4	11.6019	11.5195	11.8443	11.5419	11.5233	11.8284	11.756	11.8532	11.6563	11.7421	11.0389	11.2736	10.336	10.6106	10.4427	10.6358	11.4509	11.9514	11.9887	11.756
202372_at	AURKAPS1	RAB3 GTPase activating non-catalytic protein subunit 2///aurora kinase A pseudogene 1	9.23513	9.28375	9.99154	9.35419	9.5332	9.91783	9.442	9.43599	9.03106	9.20029	9.23524	8.90337	9.29019	9.03877	8.67581	8.59064	8.82809	9.16643	9.07582	9.38357
202375_at	SEC24D	SEC24 homolog D, COPII coat complex component	7.33242	8.23564	8.18221	8.02855	7.39196	9.07152	7.60987	7.47596	8.37799	9.41448	9.03308	8.08418	9.15376	8.02613	7.24527	7.62052	7.24527	7.24527	7.00332	6.47883
202376_at	SERPINA3	serpin family A member 3	7.69339	6.23549	6.49544	7.76663	7.71995	2.71123	7.60542	4.62203	3.29045	1.8278	4.36485	5.13228	2.84953	7.44857	6.92382	7.27578	8.59297	3.035	6.47627	7.81101
202377_at	LEPROT	leptin receptor overlapping transcript	10.4073	11.2798	9.91472	11.013	10.6866	11.4598	10.7271	10.4813	11.2965	11.1456	11.0595	10.4992	10.8808	10.5522	10.1916	10.2641	10.2833	10.2623	10.8773	10.0498
202379_s_at	NKTR	natural killer cell triggering receptor	11.5671	10.694	9.73475	10.4766	10.9416	10.5338	11.2589	12.016	11.0211	11.1775	10.7041	11.5167	11.3434	10.6671	9.9272	11.2568	11.0206	11.7737	11.1222	11.6169
202381_at	ADAM9	ADAM metallopeptidase domain 9	10.3317	11.0226	10.1278	10.7536	10.4005	11.6417	10.1857	9.59018	11.4414	11.2981	11.8934	10.5595	10.6943	11.1343	10.049	10.4389	10.2764	10.3449	10.6939	10.0469
202382_s_at	GNPDA1	glucosamine-6-phosphate deaminase 1	8.86993	8.98449	9.40044	9.4911	9.38802	9.77626	9.45502	9.56986	8.97018	9.50827	9.29687	9.53992	9.7659	9.86536	9.47354	9.71453	9.34536	8.82124	9.20478	8.79015
202383_at	KDM5C	lysine demethylase 5C	5.76153	6.23452	5.72024	5.39259	5.46336	5.05565	5.5822	6.01992	5.72024	5.36978	6.1254	6.18316	6.03691	6.03423	5.90311	6.10928	5.38561	6.10319	5.86391	5.31881
202384_s_at	TCOF1	treacle ribosome biogenesis factor 1	5.50647	4.90096	6.88675	6.43322	6.43102	4.98698	5.84771	6.88754	5.26739	5.45559	4.96732	4.93855	5.12471	5.93361	5.63016	5.74104	5.55774	5.2236	5.56767	5.90208
202386_s_at	KIAA0430	KIAA0430	10.288	10.5625	10.0821	10.8413	10.6178	10.5893	10.983	10.9143	10.7748	11.0165	10.5426	10.3956	11.1694	10.418	9.60474	9.91857	10.1107	10.4768	10.5282	10.4462
202387_at	BAG1	BCL2 associated athanogene 1	10.1625	10.2357	11.0049	10.7519	10.2101	9.76724	10.3495	10.2908	10.3264	10.3072	9.16293	9.3216	9.16985	9.48117	10.4455	9.90489	9.92052	10.3038	10.1445	10.3524
202388_at	RGS2	regulator of G-protein signaling 2	10.9037	10.7501	10.4194	11.0094	9.82797	11.0711	10.8437	11.1116	10.5139	10.301	10.4914	10.0029	11.3529	10.1187	10.0633	10.1084	10.626	9.96583	11.3355	10.8991
202389_s_at	HTT	huntingtin	7.38883	6.74544	8.72946	8.13424	7.69512	7.0065	7.09788	6.74544	6.74544	7.13257	6.57678	6.08872	6.78043	7.12143	7.06113	7.13227	6.86171	7.23778	6.40421	6.95624
202391_at	BASP1	brain abundant membrane attached signal protein 1	9.9729	9.75744	9.69283	10.9787	9.74303	11.218	10.2584	10.8446	10.7836	10.9432	11.081	11.1452	11.6843	11.189	11.3966	11.2502	10.5053	10.3605	10.5124	10.365
202392_s_at	PISD	microRNA 7109///phosphatidylserine decarboxylase	8.93171	8.50654	8.09599	8.55068	8.56057	9.52913	8.93677	9.34261	8.98474	8.70382	8.12698	8.53455	9.07827	8.75107	8.63048	8.93705	8.79058	8.93494	8.69768	8.96407
202393_s_at	KLF10	Kruppel like factor 10	11.7242	11.3662	11.6881	11.8618	11.5631	12.0697	12.0935	11.2135	12.1313	12.3315	12.0088	11.2543	11.5414	11.4834	10.958	11.2919	10.8381	11.8082	12.0039	11.3892
202394_s_at	ABCF3	ATP binding cassette subfamily F member 3	5.89443	6.1478	5.60424	6.05521	6.09586	5.34334	6.04297	5.38605	5.94335	5.72297	4.59453	5.16981	5.52989	5.66954	5.71637	5.44834	6.38226	6.38376	6.09078	6.02218
202395_at	NSF	uncharacterized LOC101930324///N-ethylmaleimide sensitive factor, vesicle fusing ATPase	9.93054	9.86559	9.84761	9.97071	9.97071	10.1871	10.013	9.56097	9.63972	10.0355	10.1098	9.95877	10.1011	9.99829	10.6339	9.9635	9.95877	9.95877	9.99753	10.3282
202396_at	TCERG1	transcription elongation regulator 1	10.7392	10.3158	10.3505	10.1932	10.8258	10.9772	10.8796	11.0562	10.3462	10.518	10.7879	10.5299	11.0904	10.7807	10.2099	10.3123	10.1816	10.6565	10.4771	10.2709
202397_at	NUTF2	nuclear transport factor 2 pseudogene 4///nuclear transport factor 2	7.84094	8.3166	4.59143	8.1273	8.03974	6.37009	7.77378	7.63033	8.52663	7.00653	8.92741	6.50361	7.29849	9.20943	7.1254	7.40591	7.27267	8.78555	5.74783	9.00265
202398_at	AP3S2	C15orf38-AP3S2 readthrough///adaptor related protein complex 3 sigma 2 subunit	3.37945	3.49364	4.35145	3.25298	4.59294	3.22197	3.1925	3.41873	3.22442	3.82436	3.83975	3.15127	2.92146	4.0218	2.8969	3.2819	2.97256	2.89573	2.89573	2.92791
202401_s_at	SRF	serum response factor	8.93558	8.4298	8.29163	9.43754	8.76241	9.10739	8.5704	8.72988	7.52167	8.76406	8.46224	8.85645	8.22664	8.36792	8.73391	8.61612	8.63302	8.40768	8.57373	8.95981
202402_s_at	CARS	cysteinyl-tRNA synthetase	8.01438	7.45579	8.32617	8.01986	7.97907	8.5092	7.13098	8.22198	7.96238	7.71871	8.19141	8.38259	7.46451	8.36684	8.6909	8.87122	8.78077	8.84212	8.1222	8.41937
202403_s_at	COL1A2	collagen type I alpha 2 chain	13.9291	14.1716	14.1349	14.4047	13.9007	14.6002	14.257	13.7189	14.7956	14.7945	14.0969	14.5497	14.198	13.284	13.4054	13.6779	13.3028	14.096	14.6425	14.4395
202405_at	TIAL1	TIA1 cytotoxic granule-associated RNA binding protein-like 1	5.82798	5.59103	6.36096	6.54526	6.15051	7.8665	6.21048	6.68741	5.7603	6.70529	5.78741	5.89037	5.23833	5.56637	5.8154	5.25701	4.8434	6.90309	6.28773	6.33107
202407_s_at	PRPF31	pre-mRNA processing factor 31	5.04112	6.3571	4.15853	6.66739	3.6381	2.59549	6.24755	5.37635	6.02373	5.77859	4.74884	4.46281	4.46281	4.46281	5.17555	5.772	5.5669	6.82735	5.76366	6.63724
202409_at	IGF2	INS-IGF2 readthrough///insulin like growth factor 2	7.42893	9.253	8.00626	9.36176	7.75943	5.7297	8.21694	9.10329	9.61922	8.23843	6.17997	10.457	6.87806	5.45191	6.19415	8.75841	7.38096	8.76331	8.06347	7.84711
202411_at	IFI27	interferon alpha inducible protein 27	8.62371	9.54182	9.13192	10.1674	9.43644	9.18652	9.80636	10.1095	10.0772	9.32533	12.7147	12.5963	12.6242	13.0666	13.3642	13.4463	13.3898	8.90331	8.83053	8.9566
202412_s_at	USP1	ubiquitin specific peptidase 1	6.93085	7.15399	6.90597	6.93632	5.50472	7.23794	7.2693	6.94292	6.62772	6.53644	8.8148	8.28597	8.92062	6.62742	7.05975	6.37481	7.06452	8.15704	7.81704	7.90062
202414_at	ERCC5	ERCC excision repair 5, endonuclease	9.95213	9.83739	10.5564	9.94519	10.4305	10.6655	10.1668	10.8761	9.97611	10.0258	9.41345	9.84184	10.0553	9.57426	10.13	10.179	9.97138	10.7394	9.92454	10.3514
202415_s_at	HSPBP1	HSPA (Hsp70) binding protein 1	6.9404	6.80282	7.28901	6.70262	6.78811	5.55485	6.17492	5.22069	6.42269	6.31678	5.9883	6.47726	5.92219	6.53164	8.3192	5.53535	6.73752	6.73673	6.37173	6.82811
202416_at	DNAJC7	DnaJ heat shock protein family (Hsp40) member C7	9.85335	9.88574	9.9375	9.67742	8.81056	6.82914	9.4762	9.9222	9.41043	9.50853	10.5425	10.4415	10.3855	10.0473	10.7402	10.4189	9.92899	10.0729	9.60669	9.92798
202417_at	KEAP1	kelch like ECH associated protein 1	10.1363	10.0934	10.5502	10.4763	10.3179	8.94491	10.1363	10.4202	10.267	10.3295	9.2071	9.51954	9.46587	9.81586	10.1599	10.0368	10.2041	10.056	9.76144	10.47
202418_at	YIF1A	Yip1 interacting factor homolog A, membrane trafficking protein	8.45035	8.29949	9.35449	8.56971	8.66297	7.21031	8.75251	8.22943	8.22943	9.00401	7.8799	8.44324	7.868	8.36367	9.12833	8.68503	8.86072	8.65833	8.54475	8.88235
202419_at	KDSR	3-ketodihydrosphingosine reductase	11.2385	11.2066	11.4714	11.3037	11.0251	11.2756	11.6003	11.4879	11.6964	11.8052	11.4134	11.2139	10.4676	10.8497	10.4742	10.4186	10.75	10.3603	11.0112	11.3153
202420_s_at	DHX9	DEAH-box helicase 9	10.6768	10.8765	10.1486	11.1236	10.6253	10.7154	11.0199	10.6966	10.5718	10.7759	10.7962	10.7302	10.5174	10.6455	10.7818	10.6839	10.4544	10.7646	10.8024	10.849
202421_at	IGSF3	immunoglobulin superfamily member 3	10.0851	10.0239	9.47519	10.8582	10.5859	10.6099	10.4688	10.2779	10.0746	10.1915	11.06	11.0424	9.32572	11.194	10.2712	10.7812	10.7835	10.556	10.8459	10.988
202422_s_at	ACSL4	acyl-CoA synthetase long-chain family member 4	7.85029	8.08865	7.14687	8.04923	8.19869	8.87451	8.30493	8.66488	8.35566	8.653	9.16336	8.55338	8.99312	8.62643	7.41331	8.26572	7.77646	7.56334	7.8778	6.53394
202423_at	KAT6A	lysine acetyltransferase 6A	10.8485	10.3716	12.024	11.3439	10.7061	11.4694	11.3233	10.802	11.2167	11.3575	10.0265	10.4615	10.9914	11.0845	9.88954	11.0522	11.3915	11.6623	11.6462	11.4295
202424_at	MAP2K2	mitogen-activated protein kinase kinase 2	10.3582	10.8515	10.7477	10.3229	9.46643	6.19739	10.0376	10.0534	10.1292	10.236	9.78414	10.0278	9.78414	9.78414	10.7333	10.0217	9.89237	10.2534	10.587	9.97417
202425_x_at	PPP3CA	protein phosphatase 3 catalytic subunit alpha	10.5042	10.1189	10.1614	10.2032	10.4003	9.78497	10.6371	10.3422	10.6415	10.6375	10.6909	10.7727	10.8101	11.1119	9.67346	10.4887	10.9952	11.3519	11.3699	11.2905
202426_s_at	RXRA	retinoid X receptor alpha	6.50678	7.04611	7.56913	7.50573	6.63903	5.91677	5.75926	5.64356	6.09654	6.11869	5.26657	5.21308	4.9228	5.0739	5.99175	5.98436	6.16134	7.14547	5.68438	6.12387
202427_s_at	MPC2	mitochondrial pyruvate carrier 2	11.5562	11.6025	10.2988	10.965	11.8826	10.589	11.1364	10.4145	10.4946	10.1197	10.2801	10.3064	9.77932	10.1452	10.8382	10.3049	10.1152	10.4135	10.3033	10.3034
202428_x_at	DBI	diazepam binding inhibitor, acyl-CoA binding protein	14.0434	13.8177	13.8155	13.4841	14.0534	13.7729	13.7692	13.2158	13.5121	13.4216	13.6129	13.4591	13.1636	13.5971	13.7707	13.6072	13.8444	13.9129	13.9111	13.8469
202430_s_at	PLSCR1	phospholipid scramblase 1	7.88574	8.18329	8.15676	7.46346	8.53332	9.6383	9.10437	8.87363	8.93727	8.61063	10.8533	10.3898	11.301	10.9531	10.311	10.4254	9.9332	7.76786	8.44961	7.7615
202431_s_at	MYC	v-myc avian myelocytomatosis viral oncogene homolog	8.52319	8.1449	5.33534	8.61528	8.46668	9.64203	8.93759	7.81159	8.58482	9.18475	10.579	8.88976	9.00233	9.62873	9.16333	8.12338	7.31355	7.17272	8.25034	7.22811
202432_at	PPP3CB	protein phosphatase 3 catalytic subunit beta	11.1458	11.369	11.8626	11.3028	11.5652	11.8329	11.3792	11.7631	11.2562	11.5155	11.0268	11.4468	11.6727	10.8844	10.8274	11.0925	11.102	11.4659	11.7208	11.2391
202433_at	SLC35B1	solute carrier family 35 member B1	9.5697	9.88401	9.33371	9.60634	10.2169	9.71024	9.47648	9.24857	8.78686	9.17762	9.35715	9.49601	9.21397	8.9734	9.69461	9.52483	9.5607	9.50151	9.58995	9.46512
202435_s_at	CYP1B1	cytochrome P450 family 1 subfamily B member 1	8.32271	7.43649	5.40595	6.79761	6.15609	5.47278	6.80733	5.40595	6.73277	5.6914	5.71275	8.48187	7.28399	6.01064	7.7273	5.71365	7.91939	6.70376	6.43178	5.81065
202438_x_at	IDS	iduronate 2-sulfatase	2.65031	2.69122	2.69122	2.55984	2.69122	2.69122	2.35432	2.53597	2.69122	2.69122	4.1578	3.22979	3.19718	3.45223	2.31704	2.53862	2.53862	2.54983	2.74062	2.53869
202440_s_at	ST5	suppression of tumorigenicity 5	10.0521	9.76701	10.3851	10.507	9.85884	10.2196	9.76701	10.5906	9.80666	10.025	9.70718	10.0574	9.34358	10.2318	10.5882	9.81557	10.3805	10.3518	10.1625	10.042
202441_at	ERLIN1	ER lipid raft associated 1	10.7411	10.5532	10.4142	10.628	10.9131	11.2306	10.7577	9.94763	10.6754	11.0061	10.7837	10.5835	10.4082	10.9277	10.3808	10.1735	10.8683	10.4252	10.3336	10.6877
202442_at	AP3S1	adaptor related protein complex 3 sigma 1 subunit	11.7287	11.7861	12.3825	11.8466	11.9255	12.4479	11.9754	11.5586	12.2461	12.3852	12.3336	12.0478	12.0069	12.2268	12.1381	12.0987	11.8186	11.8545	11.9393	11.6872
202443_x_at	NOTCH2	notch 2	11.4577	11.4674	11.8068	11.7062	11.5303	12.2735	11.8037	11.5569	12.0112	12.0758	11.9903	11.2918	11.9866	11.613	11.0519	11.4736	11.4371	11.7911	11.3276	11.3759
202447_at	DECR1	2,4-dienoyl-CoA reductase 1, mitochondrial	11.6907	11.8117	11.856	11.581	12.116	11.9568	11.7429	11.4329	11.2642	11.3857	11.2063	11.292	11.0493	11.4787	11.4076	11.4031	11.6919	11.6113	11.2369	11.7459
202450_s_at	CTSK	cathepsin K	10.9277	12.138	12.2046	12.1178	11.2807	12.6064	11.7169	11.818	13.0364	13.0593	12.0429	11.6813	11.8872	11.714	11.3646	11.697	11.7336	12.7596	12.6263	11.998
202451_at	GTF2H1	general transcription factor IIH subunit 1	9.46935	9.81491	10.27	10.0661	10.1627	10.2233	9.98967	10.3797	9.87787	10.0606	9.92688	9.98721	10.0972	10.1685	9.81743	10.0944	10.0894	9.75223	9.84512	10.1975
202452_at	ZER1	zyg-11 related cell cycle regulator	8.2194	8.70282	8.59766	8.97165	7.92623	7.06431	8.12326	7.95318	8.68223	7.8536	7.28186	7.80149	7.25184	7.65278	7.51132	7.51501	7.52977	8.49395	8.23349	8.39673
202454_s_at	ERBB3	erb-b2 receptor tyrosine kinase 3	10.6558	10.8065	11.8011	11.5428	11.5051	11.2157	11.6049	11.2374	11.38	11.2641	10.1751	9.97548	8.82983	10.436	10.2277	10.0454	10.5986	11.1135	11.0449	11.1982
202455_at	HDAC5	histone deacetylase 5	7.83408	8.21505	8.94195	7.83352	7.99183	7.32083	7.61555	7.73791	7.48082	7.99754	6.56823	6.99907	6.58583	7.05878	7.55522	6.76433	7.26336	7.68724	7.55522	7.55522
202458_at	PRSS23	protease, serine 23	8.50533	9.21882	7.71296	10.2144	8.8652	8.89434	8.2096	9.97691	9.49512	9.58365	10.284	10.1705	10.481	10.5941	10.1153	10.5215	9.70608	7.8985	8.93047	7.9062
202459_s_at	LPIN2	lipin 2	3.87156	4.86752	1.90248	5.11938	4.52636	7.35796	4.9734	4.28596	5.13791	6.06077	6.219	5.83737	7.22033	6.53486	4.99528	6.43806	5.77208	4.54658	5.42512	5.03811
202461_at	EIF2B2	eukaryotic translation initiation factor 2B subunit beta	8.50983	8.04297	8.69555	8.54511	8.91847	9.02408	8.35876	8.48325	8.36131	8.63155	9.20836	9.29508	8.73371	9.2893	9.34435	8.81234	9.06784	8.5868	9.08031	9.46739
202462_s_at	DDX46	DEAD-box helicase 46	10.1887	10.397	9.96723	10.1841	10.5447	10.7552	10.4923	10.2945	10.4105	10.3328	10.5427	10.163	10.1255	10.2226	10.3941	10.2394	10.4595	10.7545	10.119	10.7678
202463_s_at	MBD3	methyl-CpG binding domain protein 3	5.29965	5.48556	6.57342	5.58389	4.84055	4.36463	4.57374	4.74591	4.74591	4.84	4.28261	4.94152	4.28261	4.94152	5.27009	4.84024	4.94152	4.94152	4.94152	5.08662
202464_s_at	PFKFB3	6-phosphofructo-2-kinase/fructose-2,6-biphosphatase 3	11.9308	12.3931	12.947	12.1349	12.3633	11.994	12.1406	12.9905	12.2915	12.46	11.8442	11.7116	11.7858	12.2836	11.9526	11.7477	12.8834	12.2331	12.2933	11.6738
202465_at	PCOLCE	procollagen C-endopeptidase enhancer	10.5892	10.8907	11.5493	11.6407	10.4957	11.1615	11.1801	10.209	12.2459	12.1996	9.56409	10.7237	10.3033	9.56323	10.8121	10.4607	10.5059	10.0696	11.1474	10.5225
202466_at	PAPD7	poly(A) RNA polymerase D7, non-canonical	10.5589	10.5087	9.34405	9.75889	11.3404	10.7703	10.5006	10.4314	9.77455	10.068	10.1918	10.2008	10.5821	10.2989	10.0205	10.0582	10.0974	10.0943	10.0198	10.3348
202467_s_at	COPS2	COP9 signalosome subunit 2	11.405	11.5532	10.8768	11.3322	11.5746	11.5719	11.4674	11.1217	11.5875	11.4862	11.6777	11.8556	11.1963	11.9882	12.1192	11.8484	11.8884	11.4333	11.6711	11.8348
202468_s_at	CTNNAL1	catenin alpha like 1	8.714	9.24106	9.21905	9.70821	8.92924	9.55215	9.47961	9.29458	9.5221	9.76149	8.76695	9.98262	7.98007	9.04572	9.42826	8.65633	9.1579	10.0883	8.97455	9.16146
202469_s_at	CPSF6	cleavage and polyadenylation specific factor 6	10.0486	10.3321	9.93039	10.5134	10.8724	10.8533	10.4602	10.076	10.4085	10.2218	10.7437	10.8077	11.014	10.6456	10.6188	10.2608	10.279	10.373	10.1443	10.2931
202471_s_at	IDH3G	isocitrate dehydrogenase 3 (NAD(+)) gamma	10.4883	10.6603	11.7546	10.8308	10.3159	9.4351	10.9645	11.2169	10.8204	10.7949	9.61554	9.60443	9.70942	9.95972	10.2906	10.2245	10.0177	10.5701	10.4355	10.7337
202472_at	MPI	mannose phosphate isomerase	2.7682	3.15304	2.98901	2.90505	2.98434	2.90505	2.90505	3.2258	2.78026	2.90505	2.95314	2.95314	2.95314	3.03888	2.95314	3.08267	3.20524	2.95314	2.95314	2.95314
202473_x_at	HCFC1	host cell factor C1	2.54194	2.54194	2.54194	2.54194	2.54194	2.54194	2.54194	2.54194	2.54194	2.54194	2.60914	2.60914	2.60914	3.49475	2.60914	2.60914	2.62107	2.60914	2.60914	2.60914
202475_at	TMEM147	transmembrane protein 147	10.5262	10.9012	11.4553	11.0284	10.8752	10.7626	10.285	9.6957	10.1906	10.8202	9.92169	10.068	9.47542	10.1949	10.6727	10.7526	11.0971	10.918	10.7042	11.0068
202476_s_at	TUBGCP2	tubulin gamma complex associated protein 2	3.37975	2.96986	2.91872	2.96346	2.91872	2.57961	2.91872	2.91872	2.91872	2.91872	2.76762	2.96562	2.81153	2.81319	3.31136	3.31136	2.97713	3.31136	2.75918	3.31136
202478_at	TRIB2	tribbles pseudokinase 2	9.1934	9.18245	8.03999	9.00521	8.85782	9.20178	8.97455	9.67016	9.07774	8.54065	9.8635	9.80516	10.1625	9.74893	9.7399	10.3646	9.8125	9.90063	9.56348	8.7398
202480_s_at	DEDD	death effector domain containing	7.24261	6.22491	4.22847	6.43431	5.16615	4.92265	6.22491	5.91476	6.59669	6.22491	6.75526	5.73408	6.7147	6.72548	5.36051	6.96757	6.40864	6.38205	6.12717	6.5169
202481_at	DHRS3	dehydrogenase/reductase 3	8.81966	9.58662	9.04809	9.49212	9.59187	9.31161	9.02987	9.18983	9.33785	9.29037	8.2507	8.1595	8.47685	8.4475	8.59235	8.93199	9.08032	9.33572	9.82914	9.55485
202483_s_at	RANBP1	RAN binding protein 1	9.29383	9.29816	6.74955	9.18468	8.57186	9.40474	9.017	9.09271	8.94178	8.91056	9.40595	8.95906	9.1752	9.59239	9.793	8.61146	9.20817	8.4758	8.36306	8.32872
202484_s_at	MBD2	methyl-CpG binding domain protein 2	11.668	11.8596	11.7364	11.7489	11.9062	12.2608	11.667	11.4361	11.804	11.8685	11.6915	11.7703	11.8116	11.7176	11.7625	11.6901	11.6588	11.7692	11.5716	12.2369
202486_at	AFG3L2	AFG3 like matrix AAA peptidase subunit 2	8.62468	8.37456	9.29169	8.80062	9.61575	9.30385	8.65348	8.19579	8.17751	8.20542	7.46479	7.77748	6.37351	7.82535	8.86249	7.5727	8.42997	8.62078	8.04856	8.87582
202487_s_at	H2AFV	H2A histone family member V	6.71041	7.34591	5.31563	7.20892	7.45256	7.97489	7.10954	6.54116	6.73	7.16102	6.95816	7.34111	7.56461	7.49512	8.19788	7.6568	8.24584	7.48814	6.86462	7.08616
202488_s_at	FXYD3	FXYD domain containing ion transport regulator 3	8.86197	8.38988	9.41534	9.3026	9.32694	9.53635	9.35733	10.1688	9.62403	9.02736	9.10832	9.29304	8.07422	9.53623	8.93689	8.95163	9.1081	9.08303	9.87954	9.22351
202490_at	IKBKAP	inhibitor of kappa light polypeptide gene enhancer in B-cells, kinase complex-associated protein	2.44465	2.87962	2.87962	2.52376	2.87962	3.72434	2.85042	2.87962	2.87962	2.62516	2.9557	3.3936	2.9337	2.5751	3.54311	3.08331	3.32846	3.36629	3.06029	3.76264
202492_at	ATG9A	autophagy related 9A	8.56738	8.44414	9.7151	9.13897	8.67822	6.97705	7.88416	7.77034	8.19103	7.87553	6.35613	7.76662	7.15787	7.43437	8.2956	7.41231	8.03902	7.97515	7.83565	7.67442
202494_at	PPIE	peptidylprolyl isomerase E	7.02984	6.66487	7.83829	6.81618	7.50358	6.89427	6.69125	7.69049	6.83561	6.87026	6.39667	6.42213	5.82104	6.70182	7.49825	7.32429	6.94849	7.25599	6.95724	7.00034
202495_at	TBCC	tubulin folding cofactor C	8.97494	9.08334	9.14752	9.2325	8.55887	9.10777	9.1394	8.98733	9.51023	9.18809	9.57916	9.19769	9.20749	9.43491	9.42639	9.42685	9.19069	8.81279	9.58871	9.41759
202496_at	EDC4	enhancer of mRNA decapping 4	7.07718	6.98059	7.58151	7.5063	6.51905	6.26869	7.31034	7.58232	7.09841	7.07018	5.96457	6.35323	6.35621	5.95444	6.76676	6.42601	6.4645	6.44604	6.26382	6.65501
202497_x_at	SLC2A3	solute carrier family 2 member 3	5.21547	5.54929	4.63636	4.86355	6.16296	4.9116	5.58743	5.3097	5.67638	4.55318	7.21616	7.16538	7.29698	6.7455	6.20367	6.93955	5.79433	5.18339	5.5053	4.61422
202500_at	DNAJB2	DnaJ heat shock protein family (Hsp40) member B2	10.0153	9.89141	10.6139	10.3919	10.2123	8.42217	10.1868	10.1296	10.031	10.1292	8.08007	9.07548	8.49232	9.22967	9.23731	9.15879	9.60629	9.92046	9.84399	10.3658
202501_at	MAPRE2	microtubule associated protein RP/EB family member 2	7.88497	8.91778	7.64634	9.14894	8.55843	9.87205	9.0626	8.42789	10.0051	9.94297	9.96793	8.64984	9.77932	9.61347	8.76098	9.76077	8.52633	9.09287	9.10315	9.09643
202502_at	ACADM	acyl-CoA dehydrogenase, C-4 to C-12 straight chain	12.4981	12.1551	11.7393	9.72255	13.03	10.9564	11.4026	10.1155	9.70865	9.30724	10.3106	9.95929	10.4458	10.1982	11.1724	9.32178	9.33651	9.59251	10.2211	8.96641
202503_s_at	KIAA0101	KIAA0101	7.09532	7.06756	6.71271	5.83669	8.03523	7.20287	6.602	6.11667	6.19625	5.57784	8.32335	6.24164	7.70053	9.33513	9.52816	7.63145	9.11682	7.34422	6.93858	6.62452
202504_at	TRIM29	tripartite motif containing 29	13.6658	13.6575	14.047	14.0128	13.2488	11.2496	13.6138	12.4613	13.6087	13.272	12.9559	12.7125	11.3852	12.893	13.3976	13.0254	13.2391	13.5544	13.5506	13.7646
202505_at	SNRPB2	small nuclear ribonucleoprotein polypeptide B2	11.2369	11.3063	11.3328	10.9883	11.5453	11.6076	11.2818	11.2459	11.4371	11.1576	11.7279	11.7105	11.7069	11.5993	11.8924	11.5571	11.4849	11.3759	11.5151	11.2983
202506_at	SSFA2	sperm specific antigen 2	12.3033	12.4388	11.26	12.2739	12.0033	12.5257	12.1246	11.7901	12.3443	12.3413	12.4336	12.1215	11.4563	12.4334	11.045	11.8272	11.6255	11.6554	12.2243	12.2893
202508_s_at	SNAP25	synaptosome associated protein 25	2.20246	2.20246	2.20246	2.20246	2.20246	2.20246	2.20246	2.20246	2.20246	2.20246	2.54746	3.33436	3.05013	2.60761	2.25027	2.77087	1.98747	1.98747	1.98747	1.98747
202510_s_at	TNFAIP2	TNF alpha induced protein 2	10.2701	10.0343	10.3381	9.66119	9.15299	9.90725	10.012	10.6369	10.223	10.5271	10.5122	10.4703	11.6229	10.6526	9.43155	10.5921	10.137	9.86518	10.3411	10.3557
202511_s_at	ATG5	autophagy related 5	8.43315	8.20537	7.57007	8.52209	8.57275	9.38534	8.57579	7.95213	8.48888	8.81383	8.92432	8.96191	9.30888	8.65812	9.35758	8.8925	8.84392	8.06675	8.64287	8.49413
202513_s_at	PPP2R5D	protein phosphatase 2 regulatory subunit B'delta	8.12825	8.11969	8.48172	8.40625	7.59878	7.27499	7.85985	8.04698	7.90181	7.80401	7.32222	7.00837	7.20693	7.13043	7.9872	7.18338	7.67132	7.24495	7.67409	7.66952
202514_at	DLG1	discs large MAGUK scaffold protein 1	8.93227	8.93022	7.25392	8.84676	8.7228	9.72626	9.4503	8.64542	9.02111	9.37453	9.95437	9.21197	9.00216	9.73004	9.36082	9.13932	9.54309	9.06558	9.21228	9.1881
202517_at	CRMP1	collapsin response mediator protein 1	2.90432	2.90432	2.90432	2.90432	3.79584	2.90432	2.90432	2.91363	2.90432	2.90432	3.07449	3.96141	2.65143	2.91278	2.72009	2.68694	3.45458	3.40535	3.45458	3.45458
202518_at	BCL7B	BCL tumor suppressor 7B	8.14887	8.82263	8.12066	9.13474	9.04568	8.73727	8.62477	8.33437	8.38608	8.38432	8.3449	8.76702	9.12204	8.71218	8.58366	8.93753	8.61623	7.88631	8.33033	8.50433
202519_at	MLXIP	MLX interacting protein	9.35086	9.72368	10.7168	9.88815	9.28599	9.03642	9.95751	10.1702	9.8634	10.0688	7.61296	9.1876	9.19191	8.37858	9.39932	8.43705	8.71988	9.42541	10.1694	10.0872
202520_s_at	MLH1	mutL homolog 1	8.9178	8.69289	8.99031	9.13106	9.32829	9.58139	9.14188	8.97336	8.56713	8.81762	8.77032	8.70374	9.02325	8.90035	9.06613	8.51605	8.35877	8.42296	8.82919	8.01088
202521_at	CTCF	CCCTC-binding factor	9.78587	10.0683	10.2066	10.7195	10.3203	11.0544	10.4718	10.7275	10.4677	10.5977	10.5244	10.2538	10.9122	10.4457	10.1582	10.074	10.4183	10.4901	10.4445	10.3488
202522_at	PITPNB	phosphatidylinositol transfer protein beta	10.6332	10.7303	10.9745	10.9975	11.2735	11.4671	10.9628	11.1465	10.8135	10.8643	11.8399	11.5408	11.6288	11.8585	11.5539	11.6814	11.5756	11.5312	11.3875	11.3306
202523_s_at	SPOCK2	sparc/osteonectin, cwcv and kazal-like domains proteoglycan (testican) 2	2.20194	2.20194	2.20194	2.20194	2.20194	2.20194	2.20194	2.20194	2.20194	2.20194	1.99269	1.99055	4.3994	2.28793	3.23728	2.65673	2.39062	1.98722	1.98722	1.98722
202525_at	PRSS8	protease, serine 8	9.59142	9.94033	10.3274	9.43379	10.0187	6.5418	9.64026	7.29323	8.95633	8.72795	8.75181	8.50733	5.8424	8.77654	10.5158	9.28776	9.15933	9.44489	8.85718	9.17757
202526_at	SMAD4	SMAD family member 4	2.40028	2.64101	2.52064	2.93395	2.40028	2.89228	2.40028	2.40028	3.18334	2.56573	2.62209	2.46413	2.78038	2.46413	2.46751	2.47038	2.28114	2.84087	2.49756	2.28039
202528_at	GALE	UDP-galactose-4-epimerase	5.0582	5.06291	5.26962	5.19795	4.77391	4.56056	5.05217	5.26962	4.41288	4.75537	5.4584	4.50006	4.40187	6.04715	6.55725	5.83972	5.80964	4.88781	5.22464	5.65644
202529_at	PRPSAP1	phosphoribosyl pyrophosphate synthetase associated protein 1	9.61939	10.0718	9.39409	9.73817	10.1347	10.1648	9.86117	10.3753	9.72411	9.77644	8.54932	8.80563	8.396	8.76366	9.51136	8.97952	9.53884	9.87793	9.6958	9.50991
202530_at	MAPK14	mitogen-activated protein kinase 14	9.75156	9.85293	9.84802	10.1208	10.1158	10.6284	9.9216	10.3005	10.0956	9.86973	10.0924	10.2696	9.63293	10.1213	10.328	10.2632	10.3644	10.3655	9.91773	10.5304
202531_at	IRF1	interferon regulatory factor 1	5.39134	5.23158	5.91938	7.08707	5.40575	4.32081	6.47947	6.142	6.51092	6.49496	8.18755	7.66543	8.92326	7.86219	7.86885	8.5836	7.96515	5.14149	5.70659	5.47824
202532_s_at	DHFR	dihydrofolate reductase	8.63097	9.17548	9.32149	7.09209	9.50687	8.53807	8.7654	9.05201	8.17405	8.03795	8.82686	8.14012	9.0387	9.22057	7.80956	8.68744	9.06157	9.38091	8.67224	8.99775
202535_at	FADD	Fas associated via death domain	7.40273	7.44962	8.49273	8.58559	7.65694	7.61196	7.62833	7.40123	8.1484	8.22321	7.74405	7.83162	7.90017	8.02099	8.37793	8.25241	7.73415	7.6748	7.56873	7.49928
202536_at	CHMP2B	charged multivesicular body protein 2B	10.2776	10.656	9.97786	10.2795	10.4751	11.1417	10.7004	9.88051	10.904	10.6607	10.8914	11.1454	11.06	10.2282	10.5194	10.3085	10.3195	10.473	10.0949	10.5855
202539_s_at	HMGCR	3-hydroxy-3-methylglutaryl-CoA reductase	11.7892	11.3928	10.4916	10.1622	12.1868	11.055	11.184	7.61637	10.1378	10.0296	11.27	10.6221	9.70962	10.494	10.8044	10.3379	10.503	9.86157	10.266	10.4552
202541_at	AIMP1	aminoacyl tRNA synthetase complex interacting multifunctional protein 1	9.79789	9.87925	9.29994	9.9489	9.91657	10.4928	9.99834	9.73184	9.83667	9.80277	10.6042	9.95109	10.1635	10.146	9.20308	9.34986	9.38956	9.73167	9.59423	9.51588
202543_s_at	GMFB	glia maturation factor beta	4.48859	6.11537	3.50161	6.10222	5.66766	6.61693	5.97185	4.93494	5.93237	6.01018	8.73646	6.62694	7.36075	8.0702	6.62154	6.18025	5.10534	4.74671	4.84834	4.58428
202545_at	PRKCD	protein kinase C delta	7.29811	6.95029	6.61203	7.55546	6.44375	4.90058	7.52539	6.61203	7.06072	7.10635	5.9031	6.82134	7.25433	6.99413	7.25433	7.25433	7.25433	7.25433	7.25433	7.25433
202546_at	VAMP8	vesicle associated membrane protein 8	12.3397	12.2114	11.9106	11.7882	11.8173	10.9907	11.7297	11.2468	12.0127	11.8627	11.7815	11.357	11.6141	11.6136	12.4794	12.542	12.2644	11.8111	12.023	12.4184
202547_s_at	ARHGEF7	Rho guanine nucleotide exchange factor 7	3.87677	3.82769	2.87213	3.99001	3.7139	3.7139	4.41989	3.71399	4.29929	4.41799	3.96179	3.9281	3.19676	4.04898	3.96179	3.96353	3.79695	4.08744	3.79695	4.23675
202549_at	VAPB	VAMP associated protein B and C	3.39533	3.39533	3.39533	3.39533	3.39533	3.39533	3.39533	3.39533	3.39533	3.39533	3.56159	3.39732	2.71302	2.73536	2.68823	3.29925	2.959	4.02239	3.86376	3.50726
202551_s_at	CRIM1	uncharacterized LOC101929500///cysteine rich transmembrane BMP regulator 1	10.7032	10.9209	8.47839	11.1455	10.9325	10.7876	10.8344	10.9672	10.9215	10.444	11.998	10.0654	11.6072	11.492	9.93474	9.5793	9.58336	11.2104	10.1825	11.0808
202553_s_at	SYF2	SYF2 pre-mRNA splicing factor	10.8489	11.0067	11.2145	10.9753	10.9799	11.1625	11.1354	11.3592	11.2215	10.9843	10.9181	10.9385	10.9181	10.9883	11.2532	10.9181	11.0667	10.9181	10.9181	11.7432
202554_s_at	GSTM3	glutathione S-transferase mu 3	11.7043	10.9345	10.965	10.8066	9.96513	10.7967	10.6914	10.5672	11.2405	12.1069	9.02506	8.99746	7.90523	8.26225	11.0977	8.98617	9.83517	10.1162	10.4295	11.3906
202555_s_at	MYLK	myosin light chain kinase	12.1973	11.4135	11.4073	11.6954	10.9451	10.4883	11.5113	12.3391	10.1603	11.0736	10.303	8.50446	9.96257	11.3067	9.73924	9.65477	12.0334	11.5677	12.0081	10.7776
202556_s_at	MCRS1	microspherule protein 1	8.92442	8.63066	8.81746	8.62077	8.73389	6.94161	9.16409	8.61521	7.91661	8.44234	8.01551	7.8935	7.85567	8.58538	8.78087	9.00513	8.73571	8.90044	8.70138	8.82775
202557_at	HSPA13	heat shock protein family A (Hsp70) member 13	7.52469	7.67685	7.49318	7.75243	7.88727	8.83395	8.20529	8.56492	8.2902	8.69077	8.53961	8.24411	9.93633	8.97148	8.43592	9.09161	8.39508	8.11584	8.45866	8.06691
202559_x_at	CHTOP	chromatin target of PRMT1	9.69566	9.49766	10.0121	9.69566	9.88808	9.86724	10.322	10.1888	9.83295	9.77458	9.88848	10.0712	10.0726	9.93827	10.1883	10.2181	9.83517	9.78115	9.81884	10.0721
202561_at	TNKS	tankyrase	9.8767	9.83728	10.2672	10.0151	10.1866	10.2529	10.4679	10.4929	10.1075	10.269	9.66972	9.82687	10.0356	9.80763	9.87554	8.40052	9.38132	10.1855	10.2728	9.66243
202562_s_at	C14orf1	chromosome 14 open reading frame 1	10.647	10.621	11.3135	10.6809	11.1913	10.752	10.7814	9.64719	10.1277	10.0817	10.1412	9.90353	9.92544	10.2866	10.4386	10.0467	10.3896	10.63	10.6729	10.2995
202564_x_at	ARL2	ADP ribosylation factor like GTPase 2	7.94909	8.20576	8.81635	9.06213	6.92413	5.24512	8.75352	9.29704	9.26915	9.23456	6.94929	6.58675	6.83058	7.9982	8.38739	8.31139	8.77652	8.46587	8.28766	8.82129
202565_s_at	SVIL	supervillin	10.7656	10.5183	11.2589	11.2383	11.3432	11.493	11.3073	11.1643	10.6262	10.8691	9.99351	11.2425	9.7714	10.5724	10.3808	10.183	10.3963	11.2749	11.044	10.749
202567_at	SNRPD3	small nuclear ribonucleoprotein D3 polypeptide	12.0672	11.9185	11.6597	12.0182	12.0562	12.2674	12.0399	11.9821	11.9719	11.9394	11.8864	11.5851	11.6857	12.1513	12.3102	12.1751	12.4994	12.2761	11.9607	12.135
202568_s_at	MARK3	microtubule affinity regulating kinase 3	8.36783	8.66567	8.49941	8.80653	8.91001	9.90311	8.93717	9.18902	9.04806	9.03937	9.12432	9.10306	8.95561	9.03284	9.0121	9.68825	9.61865	9.35178	9.04308	9.46916
202570_s_at	DLGAP4	DLG associated protein 4	7.4317	7.92311	8.26026	8.45555	7.4317	8.41288	7.6175	7.4317	7.80947	8.10581	7.5693	7.68227	6.85951	8.20612	8.00278	8.68139	8.10079	8.08203	7.86075	8.23697
202573_at	CSNK1G2	casein kinase 1 gamma 2	9.4727	9.50535	10.066	9.50535	9.50535	8.61318	10.046	10.6541	9.59408	9.64509	9.40399	9.99695	10.0617	10.2245	10.1611	10.3548	10.2479	9.80672	9.81366	9.804
202575_at	CRABP2	cellular retinoic acid binding protein 2	11.3707	11.2896	11.0433	11.192	11.0616	9.78024	11.2498	10.5848	11.1219	11.2041	12.1469	11.5829	10.3926	12.2139	12.3903	12.5676	12.0814	10.8654	10.7043	10.8293
202576_s_at	DDX19B	DEAD-box helicase 19A///DEAD-box helicase 19B	7.82888	8.37622	7.24257	8.72004	8.66369	7.8876	8.27816	6.70462	8.47193	7.94347	7.65305	7.66674	6.96896	7.61398	8.35793	8.35369	8.31821	8.77232	8.17889	8.95922
202577_s_at	DDX19A	DEAD-box helicase 19A	7.75061	7.8655	7.75061	8.01829	8.45282	8.42832	7.79856	8.09942	8.15901	8.27502	8.41587	7.14055	7.39303	7.51549	7.68102	7.91919	7.01616	8.47173	8.34705	7.2414
202579_x_at	HMGN4	high mobility group nucleosomal binding domain 4	9.73706	9.99004	8.92868	10.1336	9.72204	10.5541	10.0248	9.76076	10.1139	10.181	10.3621	9.75392	10.5256	10.2779	9.44274	9.94912	9.6588	9.56428	9.67068	9.40959
202580_x_at	FOXM1	forkhead box M1	3.86188	3.86188	3.86342	2.99306	5.52769	4.05659	2.99306	2.99525	2.99306	2.99306	4.05416	3.3646	3.26307	4.86447	5.61847	2.80727	5.29145	5.52701	4.11472	4.75899
202582_s_at	RANBP9	RAN binding protein 9	11.2218	11.3231	11.5978	11.4109	11.4352	11.5921	11.5212	11.2511	11.6141	11.4715	11.4432	11.818	10.9541	11.4746	11.5468	11.1641	11.6848	11.7178	11.3621	11.7331
202584_at	NFX1	nuclear transcription factor, X-box binding 1	6.41301	6.33497	6.41301	6.55935	6.41301	6.665	6.82891	6.43108	6.41301	6.50435	6.06508	6.5624	6.58757	6.64869	6.60552	6.89239	6.75256	6.98276	6.45341	6.6484
202586_at	POLR2L	RNA polymerase II subunit L	3.40298	3.46661	4.15451	3.40298	3.40298	3.40298	3.40298	3.40298	3.40298	3.41192	3.97936	3.60796	1.06667	3.82566	3.77229	3.91034	4.41945	3.20119	3.64305	3.13276
202587_s_at	AK1	adenylate kinase 1	8.78818	9.35368	10.3471	9.11445	9.74353	8.64557	8.94046	9.2375	8.55234	8.01474	8.19619	9.69135	7.86088	8.62359	9.16307	9.14032	9.24139	8.93432	8.73757	8.22074
202589_at	TYMS	thymidylate synthetase	9.06959	8.84222	8.69638	7.17587	9.93556	9.73969	8.60932	9.05342	8.46192	8.1725	10.1665	9.07178	9.70924	10.491	9.6587	8.77031	10.571	10.2587	8.8699	9.12725
202590_s_at	PDK2	pyruvate dehydrogenase kinase 2	6.49743	7.09519	8.55294	8.21436	6.97711	6.45305	6.46073	6.65756	7.90069	6.57573	4.66788	5.80338	4.93194	4.72156	5.69486	4.83211	5.7929	6.24581	6.57857	6.01488
202591_s_at	SSBP1	single stranded DNA binding protein 1	11.8283	11.9228	11.6328	12.0789	12.2958	12.172	11.9056	11.6118	11.9087	11.6092	12.0657	11.833	11.3873	12.0584	12.2145	11.8701	11.8667	11.8886	11.6432	11.8385
202592_at	BLOC1S1	biogenesis of lysosomal organelles complex 1 subunit 1	10.9427	10.7722	11.6276	11.3755	10.9776	10.6374	10.708	10.8585	11.0703	10.8717	9.55566	9.11544	9.73582	9.84333	10.7603	10.3309	10.2913	10.4219	10.28	10.204
202593_s_at	GDE1	glycerophosphodiester phosphodiesterase 1	9.3054	9.58084	7.60486	9.75488	8.79377	8.97207	9.49275	8.11999	9.13802	9.46371	9.51724	9.57743	8.37432	9.81954	8.37112	9.66911	10.0823	9.22551	9.41116	9.94632
202594_at	LEPROTL1	leptin receptor overlapping transcript-like 1	9.79013	9.82213	9.96246	10.0006	10.0547	10.404	9.84502	9.43418	10.0547	9.93192	10.0629	10.1875	10.6583	10.2471	9.99615	10.2078	9.97974	9.6757	9.72774	9.87735
202596_at	ENSA	endosulfine alpha	13.0278	12.8019	12.9611	12.8075	12.9477	13.0935	12.6877	12.4575	12.7747	12.5688	12.7703	12.5388	12.6238	13.1112	12.5633	12.68	13.1843	13.1862	12.9748	13.3779
202597_at	IRF6	interferon regulatory factor 6	11.2409	11.2918	11.4161	11.7757	11.0597	11.6683	11.7259	11.3145	11.6505	11.8572	10.9205	10.701	9.72866	11.365	10.8399	10.9257	11.2304	11.5911	11.4727	11.781
202598_at	S100A13	S100 calcium binding protein A13	9.85928	10.3083	11.184	10.1957	9.83031	10.3172	9.92501	10.5672	10.7198	10.6675	9.05723	9.59514	9.12077	9.40557	9.66347	9.84105	10.0134	9.90079	9.95091	9.34163
202599_s_at	NRIP1	nuclear receptor interacting protein 1	8.49034	9.42084	8.18666	9.16543	8.92542	10.2845	8.81282	8.97632	9.70344	9.31156	10.2516	9.61556	10.7233	10.3734	8.90202	9.79181	8.65014	8.9221	8.84	8.58197
202601_s_at	HTATSF1	HIV-1 Tat specific factor 1	3.85098	3.85098	2.99872	3.85098	3.85098	3.85098	3.85098	3.17204	3.85098	3.85098	4.0246	3.95223	4.0246	4.0246	3.84609	4.0246	3.32992	4.0246	4.0246	4.0246
202603_at	ADAM10	ADAM metallopeptidase domain 10	11.3547	11.3377	10.7353	11.7155	11.1206	12.079	10.9729	11.1214	11.3876	11.4898	12.2173	11.7474	12.113	12.2344	11.1969	11.6298	11.4098	11.35	11.3231	11.1428
202605_at	GUSB	glucuronidase beta	10.337	11.0067	11.4154	10.7566	11.0778	11.6491	11.1526	11.6439	11.3459	11.4393	10.37	10.4141	10.5944	10.0672	11.2873	10.8344	10.9003	10.8425	10.9317	10.9833
202606_s_at	TLK1	tousled like kinase 1	11.0375	10.8697	10.6111	11.2022	11.0826	11.3241	10.8813	10.7659	11.2762	11.164	11.4432	11.1886	11.5357	11.235	10.601	10.9733	10.7667	11.2282	11.3268	11.0974
202607_at	NDST1	N-deacetylase and N-sulfotransferase 1	9.31079	9.33476	9.36904	9.55378	8.05302	7.17202	9.20029	9.12889	9.39331	9.32804	9.08199	9.08199	8.25224	9.08199	9.08199	9.79102	9.21369	9.87049	9.86211	9.73141
202609_at	EPS8	epidermal growth factor receptor pathway substrate 8	10.0587	10.7321	10.1968	10.3803	10.0799	11.2402	10.3095	11.3409	10.8541	10.7576	10.4519	10.8947	10.4301	9.94943	8.8586	9.80569	9.91423	11.186	10.3985	10.3287
202610_s_at	MED14	mediator complex subunit 14	7.59067	7.61513	6.49436	7.90973	8.22058	8.56359	7.93544	7.70714	7.90973	7.90641	8.44448	8.07827	8.47948	8.54522	8.03543	8.14984	7.63529	7.63506	7.21485	8.11363
202613_at	CTPS1	CTP synthase 1	7.2604	7.67973	8.05281	7.69454	8.24438	8.38777	7.66308	7.68028	5.86165	7.00863	9.29717	9.0913	8.32324	9.23369	9.07344	9.17472	9.57837	7.92693	7.81895	8.55659
202614_at	SLC30A9	solute carrier family 30 member 9	11.2317	11.2364	11.1936	11.4171	11.4505	11.7114	11.4569	11.8	11.5142	11.1681	11.557	11.5129	11.3326	11.3077	10.9626	11.0435	11.3092	11.6354	11.5203	11.3222
202615_at	GNAQ	G protein subunit alpha q	10.2517	10.8242	10.5718	11.0481	10.6	11.188	10.968	11.5124	11.2736	11.0566	11.2726	10.8264	11.1322	10.972	9.38447	10.525	10.4918	11.0494	11.2873	10.7693
202616_s_at	MECP2	methyl-CpG binding protein 2	7.08858	7.11718	7.02476	8.15431	6.50182	6.47823	7.33476	8.36923	7.66054	7.29096	6.42583	6.49429	6.60787	6.60787	6.42583	6.54968	6.51147	6.60787	6.60787	6.59671
202619_s_at	PLOD2	procollagen-lysine,2-oxoglutarate 5-dioxygenase 2	3.77294	4.00322	1.9792	3.25759	2.74875	5.05319	2.89457	3.00724	3.07721	2.95157	4.29752	3.46883	4.82135	4.92081	3.52754	3.73007	4.55157	3.47958	3.67204	3.53526
202621_at	IRF3	interferon regulatory factor 3	9.439	9.13594	9.53603	8.7562	9.24614	8.37702	9.2729	10.0533	8.90513	9.18792	8.26924	8.32859	9.09509	8.64805	9.62417	9.26315	9.18801	8.86493	8.86222	9.10544
202622_s_at	ATXN2	ataxin 2	8.29504	8.32947	8.99538	8.2626	8.47193	8.42958	8.68145	9.13585	8.3216	8.66998	7.83204	8.13244	8.20254	8.06468	7.48279	8.02275	8.29767	8.70689	8.14373	8.55647
202623_at	EAPP	E2F associated phosphoprotein	10.7946	10.8888	10.7269	11.0633	10.9429	11.259	10.7745	10.5386	11.2884	10.7168	10.9974	10.2166	10.5392	10.3656	10.4195	9.91305	10.3409	10.8823	10.242	10.514
202624_s_at	CABIN1	calcineurin binding protein 1	7.38863	6.75201	6.74523	6.54915	7.64829	6.75086	6.54629	6.44331	6.20777	6.18601	5.58443	6.29158	6.30696	6.31512	6.76401	6.31126	6.34534	6.378	6.08441	6.31002
202625_at	LYN	LYN proto-oncogene, Src family tyrosine kinase	6.95038	7.81111	8.28879	8.34403	7.79264	8.79946	8.0443	8.15646	8.52874	8.24522	10.2361	9.74619	10.9317	9.88109	9.64143	10.0098	8.92615	8.25222	8.0609	7.51667
202627_s_at	SERPINE1	serpin family E member 1	2.21073	2.21073	2.21073	2.21073	2.21073	3.09914	2.21073	2.21073	2.21073	2.84203	3.38105	2.62221	2.62221	4.72375	2.6226	2.62221	2.62221	2.62221	2.62221	2.3217
202629_at	APPBP2	amyloid beta precursor protein binding protein 2	9.06535	9.42007	9.25761	8.94911	9.85309	9.89586	9.43325	9.4098	9.16834	9.50284	9.67213	9.26527	9.81547	9.58751	8.7107	9.28781	9.20717	9.74352	9.29828	9.38975
202632_at	DPH1	ovarian tumor suppressor candidate 2///diphthamide biosynthesis 1	8.72065	8.88029	8.99228	8.82049	9.0392	8.92161	8.71228	8.76789	8.55647	8.43667	8.47042	9.0463	8.30193	8.33507	9.73776	8.89159	9.1104	9.04842	8.96517	9.03312
202633_at	TOPBP1	topoisomerase (DNA) II binding protein 1	9.2623	9.32037	9.52044	9.17506	9.80216	9.98859	9.86284	9.92446	9.61651	9.59633	9.64095	9.46538	9.65682	9.31491	10.034	9.23967	9.30126	10.0675	9.5773	9.91925
202634_at	POLR2K	RNA polymerase II subunit K	10.1296	10.3958	9.72406	10.2481	10.141	10.2276	10.1836	9.79772	10.3129	9.96162	9.85955	9.90919	10.1763	10.5513	10.172	10.2599	9.64386	10.2562	9.523	10.5479
202636_at	RNF103	ring finger protein 103	9.922	10.0529	9.59054	10.5317	9.75199	10.871	10.3373	9.91156	10.2345	10.322	9.71367	9.92196	9.71682	9.36413	9.96394	9.68824	10.0867	10.3606	10.0334	10.1281
202637_s_at	ICAM1	intercellular adhesion molecule 1	5.47671	5.47671	5.56468	6.75465	5.47671	5.16763	5.57412	5.82013	7.50948	6.56728	7.11983	6.50679	7.68677	6.94424	6.89207	8.02279	6.24056	5.53768	5.36441	5.50225
202639_s_at	RANBP3	RAN binding protein 3	5.36047	5.57681	6.17842	5.52627	5.23293	5.15266	5.14236	5.23293	5.23293	5.23293	5.25069	5.25069	5.31211	5.14637	6.18303	5.26713	5.46782	5.25069	5.09498	5.49377
202641_at	ARL3	ADP ribosylation factor like GTPase 3	9.56504	9.64018	9.91814	9.76489	9.62019	9.67776	9.76438	9.51635	9.39683	9.73189	9.13007	9.0336	8.73761	8.79711	9.1922	9.18173	9.35046	9.57326	9.66038	9.64009
202642_s_at	TRRAP	transformation/transcription domain associated protein	8.02338	8.48564	7.56044	8.52528	8.77349	9.63514	8.85581	8.90173	8.82635	8.81574	8.09514	8.14779	9.16628	8.58364	8.20687	8.17718	7.83969	8.36305	8.29456	7.57551
202643_s_at	TNFAIP3	TNF alpha induced protein 3	6.86466	6.15965	2.51542	6.42156	5.29452	5.42763	6.67629	5.59999	7.40386	7.10537	8.2728	7.84691	8.92002	8.16558	7.64874	8.50094	7.1907	5.58934	6.77119	5.67938
202645_s_at	MEN1	menin 1	6.55776	7.12473	6.30837	6.6224	6.87617	4.97308	6.63928	6.73769	5.73645	5.96957	4.94737	5.07104	5.64423	4.33825	6.22214	5.73204	5.86098	5.99391	6.13088	6.14107
202646_s_at	CSDE1	cold shock domain containing E1	12.5837	12.6847	12.7122	12.823	12.5284	12.2875	12.6022	12.6156	12.6136	12.6432	12.3699	12.3804	12.3346	12.2554	12.127	12.0537	12.2045	12.6902	12.667	12.5719
202647_s_at	NRAS	neuroblastoma RAS viral oncogene homolog	6.25409	6.76035	4.7774	7.34807	5.47166	6.11429	6.2921	3.80292	6.88091	7.03798	9.31827	7.13408	8.88344	8.66912	7.44562	7.29561	6.95304	5.99478	6.62705	6.25013
202648_at	TCF3	transcription factor 3	6.48293	6.48293	8.36707	6.53935	7.06531	6.99224	8.09503	8.09503	8.09503	8.32226	7.73871	7.52063	7.74294	7.82597	8.64237	8.58372	8.95995	9.40838	9.40928	9.355
202649_x_at	RPS19	ribosomal protein S19	14.3121	14.2987	14.3826	14.427	14.2651	13.8266	14.4371	14.2007	14.1791	14.281	13.5644	13.7466	13.4759	13.7018	14.2037	14.0271	14.1556	14.3097	14.1974	14.4289
202650_s_at	TMEM94	microRNA 6785///transmembrane protein 94	7.06028	7.15556	6.95523	7.2108	6.68857	6.25637	7.34711	7.82442	6.89488	7.01432	5.66702	5.63726	5.73718	6.11212	6.19261	5.87386	6.14648	6.46748	6.14599	6.26202
202651_at	LPGAT1	lysophosphatidylglycerol acyltransferase 1	9.0899	9.25848	8.76265	9.65089	9.39116	10.1664	9.63741	10.2936	9.75007	10.0367	10.3217	9.92199	10.6061	10.0007	8.90577	9.55377	8.9069	9.32946	9.73322	8.68608
202652_at	APBB1	amyloid beta precursor protein binding family B member 1	2.76606	2.58648	3.69098	2.19975	2.10485	2.10485	2.10485	2.1589	2.15778	2.20152	2.2831	2.25666	2.25666	2.25666	2.32743	2.2617	2.2617	2.27824	2.25666	2.41633
202653_s_at	MARCH7	membrane associated ring-CH-type finger 7	11.1009	11.1179	10.8087	10.9279	11.0633	11.5287	10.9523	10.6745	11.423	11.1672	11.2607	11.3051	10.8783	11.2737	10.4342	11.0501	10.9897	11.4595	11.4854	11.0621
202655_at	MANF	mesencephalic astrocyte derived neurotrophic factor	10.5322	10.221	10.1144	10.0961	10.5537	10.5894	10.3969	9.95257	10.1084	10.2153	11.0819	10.8299	11.0689	11.1031	11.2881	11.0759	11.3245	10.2357	10.1509	10.6016
202656_s_at	SERTAD2	SERTA domain containing 2	9.90957	9.83158	10.2043	10.3094	9.91571	10.1065	10.9871	10.4382	10.7705	10.9861	10.5388	10.6846	10.5414	10.8049	10.1319	10.5513	10.613	11.242	10.9049	10.8801
202658_at	PEX11B	peroxisomal biogenesis factor 11 beta	9.9115	10.0515	10.7111	10.2304	10.4292	10.5475	10.2797	10.1697	10.249	10.0021	10.1021	10.188	10.0349	10.1864	10.0466	10.1038	10.109	10.095	10.0821	10.1058
202659_at	PSMB10	proteasome subunit beta 10	7.56328	7.24873	8.87461	8.56227	7.27666	6.55006	7.36573	8.42398	7.77471	6.93517	8.66048	8.78129	9.39529	8.94545	9.50648	9.66827	8.91865	7.3167	7.13463	7.10763
202660_at	ITPR2	inositol 1,4,5-trisphosphate receptor type 2	10.5888	10.9092	11.0272	10.6862	10.6102	10.7305	10.5914	11.4037	11.3501	11.0166	10.2475	9.37675	9.52832	9.44322	9.72287	9.39576	9.53383	10.5359	10.5578	10.4402
202663_at	WIPF1	WAS/WASL interacting protein family member 1	2.56638	3.65665	3.08735	5.27229	3.55389	6.65751	4.35048	4.57186	5.65936	5.83791	6.53797	6.22471	7.58649	6.16221	5.27469	6.23749	4.21355	2.93053	3.49718	2.83288
202666_s_at	ACTL6A	actin like 6A	8.80654	9.07801	9.36885	9.03477	9.34637	9.48451	9.44347	9.68364	9.21378	9.5846	10.0216	8.83353	9.53951	9.18728	8.43843	8.22951	9.09009	8.88078	9.6327	8.65173
202667_s_at	SLC39A7	solute carrier family 39 member 7	5.77995	8.09287	7.29605	6.89299	6.74581	5.41401	6.41519	6.82786	6.50803	6.74581	6.77089	6.75154	6.80557	6.5406	7.83797	6.85246	6.9838	7.0188	7.48873	7.30372
202668_at	EFNB2	ephrin B2	11.0204	11.0971	9.68631	11.0598	11.3894	11.075	11.3451	10.2562	10.6906	10.4935	9.54253	9.52765	7.50679	9.86323	10.4273	8.99551	9.77982	9.80893	10.4295	10.2275
202670_at	MAP2K1	mitogen-activated protein kinase kinase 1	11.1133	10.8459	10.3277	10.6362	11.0855	10.8562	10.4201	10.3024	10.6279	10.2832	10.745	10.6756	10.9627	10.6099	10.6175	10.5152	10.646	10.2448	10.5795	10.337
202671_s_at	PDXK	pyridoxal (pyridoxine, vitamin B6) kinase	7.84433	8.03561	7.74851	6.94527	8.48437	5.78982	6.90111	6.45523	6.378	5.85653	6.31912	5.47931	6.62821	7.5814	9.37179	7.21792	8.01348	6.75658	5.97336	5.89266
202672_s_at	ATF3	activating transcription factor 3	5.16767	7.85761	5.82917	7.8446	6.3339	6.82276	6.94903	6.07243	6.27103	6.62186	7.05726	4.94697	8.66347	7.54749	6.09418	7.98256	6.21767	6.33453	7.5287	6.61889
202673_at	DPM1	dolichyl-phosphate mannosyltransferase subunit 1, catalytic	11.7174	11.7901	11.0009	11.5333	11.5162	11.7321	11.5073	11.2814	11.7824	11.3227	11.6583	11.3766	11.3251	11.6508	11.3118	11.5653	11.3876	11.6578	11.6432	11.6274
202675_at	SDHB	succinate dehydrogenase complex iron sulfur subunit B	10.5308	10.6238	9.82738	10.7499	10.659	10.0782	10.2248	10.1925	9.98299	9.81497	10.1847	9.87665	10.0778	10.1824	10.1989	10.3459	10.0079	9.87692	9.85907	10.1307
202676_x_at	FASTK	Fas activated serine/threonine kinase	7.73219	8.27847	9.15571	7.62952	7.57452	4.45426	7.5686	8.05373	7.26524	7.43576	5.64777	7.49603	6.25302	6.52554	8.06511	6.64899	7.49603	7.94381	7.14496	8.05444
202677_at	RASA1	RAS p21 protein activator 1	10.3204	9.9556	10.9791	10.0229	10.5288	10.9766	10.6045	10.5628	10.4254	10.4629	10.2866	10.3354	10.4774	10.5287	10.7015	10.0806	10.2175	10.5927	10.7312	10.4325
202678_at	GTF2A2	general transcription factor IIA subunit 2	9.06073	9.57655	8.51644	9.34813	9.49161	9.93068	9.5983	9.61628	9.79277	9.81119	10.0535	9.81785	9.74648	9.83975	9.34133	9.66598	9.12178	9.49325	9.75437	9.18891
202679_at	NPC1	NPC intracellular cholesterol transporter 1	8.86287	9.1346	8.87312	8.99208	10.2534	9.52754	9.62649	8.5954	8.35559	8.92696	8.8722	8.58832	8.64993	8.85365	9.90341	9.17642	9.28652	9.16389	8.44586	8.84381
202680_at	GTF2E2	general transcription factor IIE subunit 2	7.41761	7.31402	7.99918	7.88443	7.90006	8.58111	7.6784	6.25122	7.51766	7.6784	8.36392	7.9358	7.92134	8.20668	8.3865	8.21565	7.87816	7.32263	7.10642	7.9187
202681_at	C3orf62	microRNA 4271///chromosome 3 open reading frame 62///ubiquitin specific peptidase 4	9.0679	9.58589	10.1014	9.82082	10.0981	10.2721	9.99656	9.58356	9.94929	9.81767	8.69051	9.19943	9.153	9.17771	9.94889	9.65734	9.78469	9.66924	9.44526	9.94563
202682_s_at	USP4	ubiquitin specific peptidase 4	10.4722	10.2965	10.8138	10.4242	10.5528	10.5112	10.7146	10.9523	10.4947	10.8196	10.1598	10.1332	10.4478	10.1704	10.3442	10.556	10.7115	10.5182	10.4569	10.7799
202683_s_at	RNMT	RNA guanine-7 methyltransferase	9.50492	9.63191	10.0283	9.87105	9.70701	10.7081	10.0207	9.86457	10.1084	9.94784	9.55768	9.58976	9.83936	9.46288	8.97787	8.98313	9.17433	9.90146	10.0264	9.89838
202685_s_at	AXL	AXL receptor tyrosine kinase	2.44146	2.72817	3.07032	2.42051	2.42051	2.80319	2.7723	3.09408	2.79422	3.39637	2.80461	2.77799	2.15173	2.80461	2.80461	2.80461	2.80461	2.80461	2.80461	2.23688
202687_s_at	TNFSF10	tumor necrosis factor superfamily member 10	10.0767	10.5133	8.7516	10.571	9.44773	9.97535	10.7494	10.7079	11.1419	10.4454	11.9114	11.913	12.2467	12.553	11.2421	12.691	11.7358	10.1504	10.3072	10.4422
202689_at	RBM15B	RNA binding motif protein 15B	9.46894	9.52132	9.28247	10.223	9.86147	9.7184	9.5869	9.63487	9.79906	9.71367	9.56298	9.49745	9.61091	9.53649	10.0266	9.1961	9.45205	9.77926	9.60448	9.86239
202690_s_at	SNRPD1	small nuclear ribonucleoprotein D1 polypeptide	10.932	10.9956	10.7438	10.9927	11.4159	11.259	10.8686	10.7168	10.6581	10.6472	11.1579	11.1802	10.821	11.3584	11.5046	11.0675	11.2224	10.6576	10.9189	10.8892
202692_s_at	UBTF	upstream binding transcription factor, RNA polymerase I	6.75497	7.00228	5.56594	6.66391	6.355	4.46545	7.14687	6.79279	6.86112	7.52901	6.28881	6.07144	6.22086	6.07144	7.26341	6.14859	6.11161	6.07144	6.40872	5.85839
202693_s_at	STK17A	serine/threonine kinase 17a	8.56707	7.78298	7.66055	8.72313	8.51248	8.49224	8.46722	7.08418	8.15577	8.09301	9.47986	9.47106	9.89897	9.66524	10.262	9.91195	9.34549	7.26255	7.91155	8.71408
202696_at	OXSR1	oxidative stress responsive 1	9.53165	9.6739	9.11942	10.0528	9.5601	10.6831	9.88537	9.8989	9.64139	10.2641	10.3803	10.3186	10.19	10.4005	9.51358	10.065	9.99351	9.76423	9.9281	9.8506
202697_at	NUDT21	nudix hydrolase 21	8.42031	8.99905	8.07228	8.89476	8.72979	8.79652	8.47994	7.95187	8.29679	8.45613	9.34306	9.22308	9.04858	9.08601	8.55706	8.78132	9.1433	9.16662	8.93602	9.34619
202699_s_at	TMEM63A	transmembrane protein 63A	2.94835	2.62139	2.95467	2.61454	2.61454	2.41295	2.75867	3.3077	2.61454	2.49389	2.51904	2.50886	2.66536	3.08734	3.89344	3.02804	3.54698	2.7588	2.70635	2.66398
202701_at	BMP1	bone morphogenetic protein 1	5.44232	4.50826	4.50826	4.50826	4.50826	4.50826	4.50826	4.52993	4.80078	4.50826	4.31558	4.64753	4.51154	4.64753	4.64753	4.64753	4.64753	4.64753	4.64753	4.52947
202702_at	TRIM26	tripartite motif containing 26	7.89528	7.96017	9.07958	8.46317	8.57557	9.17156	8.48132	8.53426	8.32731	8.42505	8.10711	7.98748	8.42064	8.12332	8.82287	8.98788	8.64919	8.50172	8.241	8.53059
202703_at	DUSP11	dual specificity phosphatase 11	9.40474	9.35587	8.78058	9.40474	9.79	9.7771	9.1911	8.55029	9.52613	9.40474	10.4383	9.86194	10.4519	9.96906	9.25643	9.26251	8.91027	9.36368	9.38521	8.76863
202704_at	TOB1	transducer of ERBB2, 1	12.0687	12.2917	11.1369	12.0764	12.0694	12.3374	11.8256	11.1694	11.7202	11.8822	11.6742	11.2663	11.2903	11.599	11.0383	11.1434	11.204	11.7871	11.5536	11.468
202705_at	CCNB2	cyclin B2	5.81229	7.27865	7.15066	6.82257	8.4398	7.84802	7.33429	6.73867	6.93773	6.13871	9.09301	7.67725	7.83824	9.10724	9.15936	6.25835	9.13374	9.08215	7.03282	8.42386
202706_s_at	UMPS	uridine monophosphate synthetase	8.42547	8.21311	8.35233	8.11963	8.45992	8.58401	7.7491	7.14414	8.06707	7.89353	8.1849	8.3679	7.36808	8.55167	8.59761	8.54411	8.70761	8.1133	7.69147	8.53175
202708_s_at	HIST2H2BE	histone cluster 2, H2be	10.203	9.85925	9.84723	9.57213	10.493	9.77543	10.4947	7.08153	9.17368	9.132	9.88851	9.72853	9.59579	10.1465	8.95758	9.99917	9.62732	8.52672	8.96553	9.40864
202709_at	FMOD	fibromodulin	8.74773	9.64406	10.0803	9.85372	9.15242	10.2325	9.05962	10.029	10.608	9.7718	9.27287	9.83064	9.14374	9.65448	8.89113	10.1908	9.73096	9.46907	10.1827	9.26661
202710_at	BET1	Bet1 golgi vesicular membrane trafficking protein	9.11778	8.75245	8.36283	8.02843	9.73541	9.13305	8.55044	7.78051	7.96382	7.90553	8.94742	7.9165	9.18144	8.72009	7.67126	8.03111	7.48665	7.66354	7.8314	7.77875
202711_at	EFNB1	ephrin B1	7.19692	7.19692	6.77424	7.19692	7.32417	6.79608	7.00987	7.03327	7.00987	5.80319	6.87522	7.02846	6.64501	7.39417	6.87522	6.91829	7.40572	7.10025	7.04171	7.32129
202712_s_at	CKMT1B	creatine kinase, mitochondrial 1A///creatine kinase, mitochondrial 1B	11.1244	11.2918	11.334	10.7597	12.2429	10.5308	11.153	10.8629	9.93966	10.4701	11.4232	10.7538	8.51526	11.2919	12.0131	10.6492	11.9518	11.7789	11.311	11.2095
202713_s_at	PSMA6	KIAA0391///proteasome subunit alpha 6	9.05896	8.63144	9.65211	9.12002	9.3672	9.74047	9.10356	8.48211	9.47478	9.55306	9.20108	9.22124	9.3787	9.78576	9.53929	9.28586	9.74569	9.4794	9.23732	9.75496
202714_s_at	KIAA0391	KIAA0391	3.07312	3.03148	3.11778	3.03148	3.03148	3.11778	3.11778	3.03148	3.07312	3.03148	3.07428	3.39203	2.86931	1.63044	2.28986	2.86602	2.60556	2.95665	3.79876	3.6829
202715_at	CAD	carbamoyl-phosphate synthetase 2, aspartate transcarbamylase, and dihydroorotase	7.57058	7.21593	8.25464	7.59937	7.49548	5.62429	7.53716	7.70002	6.48281	7.24383	5.97326	5.80774	5.83657	5.66529	7.75478	6.54218	7.21867	7.14144	6.97725	6.79198
202716_at	PTPN1	protein tyrosine phosphatase, non-receptor type 1	6.88441	7.32915	5.81194	6.67299	6.7965	6.97763	6.90734	7.07792	6.92936	6.99903	7.43281	6.92206	7.67403	7.01317	6.92075	6.93342	7.14581	6.80116	6.80116	6.80116
202717_s_at	CDC16	cell division cycle 16	9.72934	9.55575	8.6937	9.69881	9.91307	10.4985	10.0786	10.3647	9.58865	9.87137	9.15399	8.92599	9.49757	9.16975	8.89108	9.6401	9.15832	10.6248	10.1977	10.7044
202718_at	IGFBP2	insulin like growth factor binding protein 2	7.35682	8.17481	6.71732	8.66122	5.94787	2.90049	6.08313	7.68754	7.63154	7.65852	8.01765	10.0142	6.21435	6.15616	9.37638	8.11831	9.1839	7.22729	6.18264	6.94454
202719_s_at	TES	testin LIM domain protein	8.34315	8.57956	6.12826	9.46785	7.28709	7.52497	8.34902	8.25676	7.82227	8.31163	8.46622	7.68415	9.33858	8.79333	7.80761	8.48453	8.40962	8.49141	8.75235	8.03495
202721_s_at	GFPT1	glutamine--fructose-6-phosphate transaminase 1	3.32448	3.9467	2.96181	3.75554	3.36682	3.88426	3.7383	3.7383	3.7383	3.87308	4.2519	3.75735	4.07213	4.3192	3.6994	3.31549	3.4358	3.84176	3.04184	4.22099
202723_s_at	FOXO1	forkhead box O1	6.98104	7.44154	8.41934	8.64097	7.29524	8.67715	8.3605	8.36655	8.23172	8.35083	5.22859	7.2153	6.03207	5.85966	7.81395	6.48724	7.0824	7.0399	6.90174	6.72148
202725_at	POLR2A	RNA polymerase II subunit A	8.97797	9.05927	9.29454	9.02886	9.31274	9.4265	8.67656	8.81321	8.79904	8.79904	8.62942	8.73098	8.62942	8.66449	9.36203	8.65027	8.62942	8.87047	8.62942	8.62942
202726_at	LIG1	DNA ligase 1	6.42208	6.58552	7.06725	6.87578	6.93503	5.89327	6.59131	7.55261	5.97664	5.89327	5.77415	6.0344	7.08599	5.92495	6.0344	5.82206	6.0344	6.77063	6.0344	6.0344
202727_s_at	IFNGR1	interferon gamma receptor 1	12.3472	12.1421	11.9682	11.8943	12.3817	12.6295	12.315	12.3943	12.2291	12.1829	12.9768	12.3289	13.0809	12.8504	12.7697	12.4909	12.3446	12.108	12.7845	11.9091
202728_s_at	LTBP1	latent transforming growth factor beta binding protein 1	7.09505	7.15889	7.09505	7.30258	7.09505	7.09505	7.15889	6.73947	7.72914	8.9819	7.61748	8.92202	7.67795	8.44323	8.16537	8.2981	8.40943	8.09742	8.01839	6.94076
202730_s_at	PDCD4	microRNA 4680///programmed cell death 4 (neoplastic transformation inhibitor)	11.3733	11.3877	7.8404	11.0901	10.2908	10.1945	10.9252	10.9851	11.0294	10.1771	10.4825	9.07791	9.40247	9.88705	9.46296	9.58035	10.4777	11.4351	10.9409	10.6388
202732_at	PKIG	protein kinase (cAMP-dependent, catalytic) inhibitor gamma	9.09998	9.94209	9.89273	10.1137	9.54364	9.52773	9.27371	10.3294	10.1937	9.39335	9.80165	8.97236	9.60714	8.8261	10.2617	10.0253	9.66805	9.23142	9.10721	8.33611
202733_at	P4HA2	uncharacterized LOC101927705///prolyl 4-hydroxylase subunit alpha 2	9.20667	9.24417	9.2697	9.48881	9.27632	9.95245	9.78619	9.86839	10.0966	10.6846	9.01855	8.9697	8.33082	9.24632	10.0746	8.78565	9.61957	9.60325	10.1749	9.69756
202734_at	TRIP10	thyroid hormone receptor interactor 10	8.71734	8.80113	8.28036	8.49237	8.7071	8.28036	8.28036	9.62784	9.73133	8.415	8.34335	7.79179	7.57641	7.71844	8.44699	8.1097	8.31846	9.1692	8.97131	8.82744
202735_at	EBP	emopamil binding protein (sterol isomerase)	11.9778	11.644	11.9917	10.9081	12.8179	10.865	10.9259	10.3551	10.2523	10.0319	10.2257	10.0812	9.66651	10.3128	11.1147	10.4885	11.0824	10.7437	11.1785	10.7638
202736_s_at	LSM4	LSM4 homolog, U6 small nuclear RNA and mRNA degradation associated	8.24868	8.24037	5.26414	8.12327	6.919	2.6408	8.04842	7.57947	7.80879	7.8149	7.67499	7.51302	6.69455	7.50381	8.77314	6.27982	6.68537	7.93694	6.93482	8.35083
202738_s_at	PHKB	phosphorylase kinase regulatory subunit beta	9.08977	9.11804	8.55911	8.89548	9.09403	9.6761	9.27405	9.14951	8.86469	9.46394	8.6795	8.85067	8.60803	8.52349	8.4795	8.51593	8.73613	9.45774	8.94213	8.787
202740_at	ACY1	ABHD14A-ACY1 readthrough///aminoacylase 1	9.35707	8.72634	8.92665	7.292	10.1145	7.15546	7.81552	7.30986	6.80829	6.10525	6.35053	6.40202	6.00086	7.05056	8.70303	7.32666	7.50448	7.2793	6.96054	6.88909
202741_at	PRKACB	protein kinase cAMP-activated catalytic subunit beta	9.44431	9.58597	9.29359	9.74706	10.1111	10.0521	9.76747	10.1318	9.75537	10.2151	9.86574	10.2156	10.6071	9.80826	10.1401	10.1278	9.71619	8.8374	9.47369	8.90475
202743_at	PIK3R3	phosphoinositide-3-kinase regulatory subunit 3	7.56904	7.56904	7.68003	9.05607	9.23259	8.18512	8.56346	9.52224	7.45909	8.62923	8.46481	9.14665	8.58811	8.76733	7.97471	8.64446	8.84973	7.67358	7.85696	7.84801
202744_at	SLC20A2	solute carrier family 20 member 2	8.52641	8.37876	6.5681	8.823	8.33688	8.25019	8.25336	7.60764	8.33688	7.79625	8.25227	8.4697	8.15095	8.35387	8.01728	8.15329	8.25907	8.60191	8.02021	8.35452
202745_at	USP8	ubiquitin specific peptidase 8	9.13065	9.03088	7.9802	8.89746	8.92564	9.18793	9.10562	8.86621	9.20972	9.07173	9.57421	8.87965	9.57213	9.63501	8.81848	8.88107	8.81839	8.95785	8.84619	8.95545
202746_at	ITM2A	integral membrane protein 2A	10.9451	11.3494	11.088	11.0852	10.7843	11.8963	11.4362	11.8501	11.9569	11.4214	10.8514	10.4178	11.8122	9.07941	9.47929	9.21651	8.73188	9.79784	11.0953	9.22207
202748_at	GBP2	guanylate binding protein 2	9.7154	9.97904	11.2849	10.3725	10.4816	10.6395	10.5847	10.1947	10.9639	10.508	11.3393	10.8163	11.4269	11.034	11.2328	11.8547	11.0117	11.0827	10.6628	10.5928
202749_at	WRB	tryptophan rich basic protein	9.96125	9.57484	8.93363	9.79292	10.0483	10.5667	9.59774	9.38285	9.45688	9.38921	9.70575	9.4696	9.69588	9.66106	8.47658	8.45036	8.55278	8.89276	9.65146	8.89189
202750_s_at	TFIP11	tuftelin interacting protein 11	7.65997	7.7874	9.01533	8.26094	7.73684	8.83469	8.11137	8.57642	8.48885	8.4829	7.74934	7.77545	8.02751	7.90609	8.6684	8.16502	8.06194	8.11834	7.76653	7.99336
202752_x_at	SLC7A8	solute carrier family 7 member 8	8.11729	7.64873	7.1315	8.19528	8.28159	7.29439	6.42296	7.53642	7.54596	7.04918	8.60398	7.79803	6.91173	7.72907	6.60359	6.87996	7.42773	6.87626	5.97807	6.99007
202753_at	PSMD6	proteasome 26S subunit, non-ATPase 6	11.3424	11.3521	11.2539	11.4589	11.5381	11.6358	11.3412	10.6837	11.0955	10.9655	11.6553	11.3988	10.8297	11.5496	11.7332	11.7861	11.9932	11.7529	11.526	12.0239
202754_at	R3HDM1	R3H domain containing 1	9.84701	9.56032	9.72721	9.48769	10.3578	10.5609	9.83536	9.71391	9.61272	9.61864	10.6403	10.235	10.4429	9.53429	9.59617	9.80529	9.95821	9.58099	9.91639	9.35203
202755_s_at	GPC1	glypican 1	6.34165	7.06328	7.047	6.60052	6.19886	4.72994	6.93271	6.81573	6.19886	6.22196	5.29811	5.68688	5.09497	6.10704	6.10704	5.67975	5.27476	6.10755	6.10777	6.14465
202757_at	NELFB	negative elongation factor complex member B	9.55662	9.82901	10.3437	10.4835	9.12126	6.38821	9.74139	10.072	9.64765	9.78603	8.70902	8.70607	9.47618	9.29915	10.0395	8.27642	8.52377	9.09453	8.92265	9.08318
202758_s_at	RFXANK	regulatory factor X associated ankyrin containing protein	8.48329	8.12523	9.69395	9.15447	8.31962	6.64051	8.98267	8.84871	8.49089	8.96467	8.21482	7.83317	7.81186	8.48298	9.57302	8.80303	9.06988	8.61791	8.6636	8.75461
202759_s_at	AKAP2	PALM2-AKAP2 readthrough///A-kinase anchoring protein 2	9.60799	10.089	8.49238	10.3262	9.68094	10.5887	9.98689	10.6534	10.7635	10.6891	10.5565	10.2093	11.0913	10.465	9.48209	10.3788	9.73493	9.5053	9.82543	8.60694
202761_s_at	SYNE2	spectrin repeat containing nuclear envelope protein 2	11.0412	11.2772	10.7565	11.141	11.5372	11.1019	11.5945	11.9269	11.4332	11.5379	10.5411	10.4085	10.4006	9.63	10.2563	9.95816	10.1671	11.3307	10.7636	11.3336
202762_at	ROCK2	Rho associated coiled-coil containing protein kinase 2	8.6582	8.63081	7.83514	9.52064	9.27567	9.78783	8.89026	9.86951	9.01482	9.18761	9.27381	9.24707	9.17243	9.06636	7.50526	8.52255	8.41515	9.23997	8.26563	8.49996
202763_at	CASP3	caspase 3	7.52516	8.00494	7.68294	7.88108	8.09392	8.83101	7.85988	8.12231	8.23169	7.54289	8.10294	7.69149	8.91971	8.12278	7.68179	8.28653	7.56123	7.81754	7.47937	7.67057
202764_at	STIM1	stromal interaction molecule 1	7.9386	8.14222	8.38331	8.10809	8.23067	8.28131	7.9386	7.44362	8.06305	7.9386	7.53886	7.32883	7.21347	7.68581	7.11814	7.72877	7.74409	8.44601	8.32645	8.43531
202765_s_at	FBN1	fibrillin 1	7.09993	8.75783	6.55084	8.76263	7.56545	10.9952	8.40352	8.01985	10.65	10.9292	9.68322	9.24489	8.83137	7.96893	8.58765	8.27792	8.55687	8.84496	9.63323	9.06785
202767_at	ACP2	acid phosphatase 2, lysosomal	6.95309	7.228	8.40013	7.83643	7.26401	6.40724	6.53841	6.89576	7.53032	7.29274	7.92301	6.57983	8.04231	7.15039	8.30134	7.99222	7.58602	6.40168	6.81326	5.72881
202768_at	FOSB	FosB proto-oncogene, AP-1 transcription factor subunit	4.40765	4.31417	4.28266	5.48583	4.28266	8.70326	5.10363	2.62134	4.76261	3.79467	4.62235	3.5145	9.19404	4.39837	3.13435	6.15006	3.46031	4.25342	7.44437	5.01223
202769_at	CCNG2	cyclin G2	11.6915	11.5393	11.8535	11.2739	11.5366	11.4263	11.3025	11.6691	11.7092	11.1089	10.6905	10.6905	11.1163	10.938	10.8942	10.6905	10.6905	11.1366	11.0404	10.6905
202771_at	PIEZO1	piezo type mechanosensitive ion channel component 1	9.66412	9.71564	8.83872	9.20585	9.96758	7.00755	9.69244	10.1414	8.91052	9.26809	8.52785	8.14803	8.47425	8.77619	8.50485	9.42667	8.94445	9.47107	7.90719	8.77872
202772_at	HMGCL	3-hydroxymethyl-3-methylglutaryl-CoA lyase	9.99659	9.44133	9.81503	8.76545	10.811	8.3226	9.64586	9.3728	8.8499	8.45504	6.03223	7.1105	6.17561	7.16972	9.21071	8.69432	8.66285	8.71207	8.6941	8.63645
202773_s_at	SFSWAP	splicing factor SWAP homolog	5.9261	6.64985	5.91191	5.91191	5.53253	4.31877	5.97667	5.91191	5.97667	5.97667	5.9018	5.78864	6.15472	6.25985	4.79417	6.05837	6.22595	6.68337	6.42712	6.71214
202776_at	DNTTIP2	deoxynucleotidyltransferase terminal interacting protein 2	9.89752	10.0214	9.93514	9.67629	10.2946	10.9261	10.485	10.036	10.4402	10.1329	10.5296	10.657	10.0594	10.3317	10.5674	10.34	10.4131	10.762	10.548	10.5569
202777_at	SHOC2	SHOC2, leucine rich repeat scaffold protein	10.4259	10.5109	9.0298	10.5624	10.4612	10.6599	10.3488	10.1392	10.4527	10.4561	10.8161	10.1469	10.8522	10.4037	9.94518	10.0725	9.95936	10.0799	10.2873	9.89293
202778_s_at	ZMYM2	zinc finger MYM-type containing 2	11.4174	11.3526	11.3702	11.3456	11.5494	11.4739	11.549	11.8708	11.3467	11.2908	11.7063	11.1831	11.6626	11.3017	11.1254	11.0051	11.1879	11.7905	11.2318	11.2624
202779_s_at	UBE2S	ubiquitin conjugating enzyme E2 S	7.21547	7.35833	5.76627	6.69314	6.73925	3.90717	6.87632	6.05269	6.07901	5.84655	7.19543	5.95503	7.44863	7.6774	7.97289	7.15495	7.67472	6.30133	6.31506	6.71006
202780_at	OXCT1	3-oxoacid CoA-transferase 1	9.79458	9.66222	9.66222	9.73178	10.162	10.0614	9.92309	9.48212	9.62313	9.81941	10.2839	10.6408	9.05793	9.60019	10.0602	9.2149	10.014	10.2039	10.3347	10.4345
202781_s_at	INPP5K	inositol polyphosphate-5-phosphatase K	5.74957	6.15233	5.15483	6.24222	4.8388	3.08533	6.18885	5.62742	6.12059	6.19849	5.01612	5.10952	4.89549	4.97072	6.28213	5.90246	5.38079	5.90246	5.91715	5.93117
202783_at	NNT	nicotinamide nucleotide transhydrogenase	9.07024	9.28781	8.19191	8.56128	9.59318	9.56771	9.20688	8.86804	8.95319	9.22196	8.98507	8.99386	9.60435	8.45403	7.43537	7.6635	8.5948	8.72255	8.96435	7.97102
202785_at	NDUFA7	NADH:ubiquinone oxidoreductase subunit A7	9.23501	9.24285	8.60641	9.00449	10.0376	8.91767	9.24196	8.73378	8.98397	8.30183	8.82382	8.09527	8.44228	9.27444	10.2591	8.78372	9.23928	9.43183	8.55245	9.2629
202786_at	STK39	serine/threonine kinase 39	10.0474	10.5994	10.0875	9.83367	10.0954	9.76358	10.3857	10.8043	9.39373	9.48653	9.56546	9.18182	8.87443	8.80074	9.17019	8.34266	9.73009	10.2141	10.2392	10.1109
202787_s_at	MAPKAPK3	mitogen-activated protein kinase-activated protein kinase 3	7.07302	7.52691	6.48718	7.54941	6.50741	5.91055	7.33522	5.00014	6.77923	7.33522	7.23862	6.29006	6.44965	6.06132	9.29729	8.36615	8.20987	7.46208	7.86245	8.56107
202789_at	PLCG1	phospholipase C gamma 1	9.37056	9.43151	10.6403	9.34665	9.43345	9.27426	9.82549	10.4917	9.76394	9.5721	9.3705	9.91046	9.79385	9.87435	10.0908	9.76941	9.83477	9.78596	9.31808	9.77913
202790_at	CLDN7	claudin 7	3.944	5.95869	4.23686	5.38094	3.19297	2.26027	3.66296	4.03363	4.40462	4.4723	4.45953	2.97641	2.89451	4.26944	2.69792	2.73146	4.26979	5.21498	4.27051	4.27051
202791_s_at	PPP6R2	protein phosphatase 6 regulatory subunit 2	6.21826	6.34664	6.46595	6.19665	6.97833	5.5622	5.96429	5.5622	6.0843	5.9637	5.86201	5.51087	5.88536	5.2434	6.12215	6.12393	5.43492	5.59786	5.47023	5.7296
202793_at	LPCAT3	lysophosphatidylcholine acyltransferase 3	9.4201	9.41747	7.63329	8.75906	9.71186	5.01902	8.78925	7.78281	8.1395	7.83105	8.40955	7.87295	7.22905	7.262	9.12935	7.75848	8.39043	8.17484	7.86486	8.22751
202794_at	INPP1	inositol polyphosphate-1-phosphatase	10.0044	9.57143	10.5852	10.4361	9.80916	9.69701	10.3544	9.72002	10.2112	10.4527	9.92179	10.2558	9.26271	9.92083	9.8235	10.6444	10.1482	10.1646	10.383	11.1289
202795_x_at	TRIOBP	TRIO and F-actin binding protein	9.11167	9.1189	10.1257	9.35301	9.32947	8.7474	9.27322	9.46762	9.15437	9.53436	8.24834	8.50198	8.95831	8.957	8.94237	8.74819	9.00093	8.59698	8.76231	8.99802
202796_at	SYNPO	synaptopodin	8.23616	8.40248	9.65058	9.1371	9.01867	8.67041	8.57839	9.12012	9.2979	8.32369	7.91204	7.9828	8.01659	8.55202	8.69138	9.27137	8.69113	8.02029	8.4723	6.90944
202797_at	SACM1L	SAC1 suppressor of actin mutations 1-like (yeast)	11.3707	11.3015	11.4169	11.1631	11.6851	11.7133	11.1979	11.7753	11.5368	11.5148	11.7052	11.0965	11.5228	10.7505	10.6471	10.7162	11.0213	11.2247	11.4562	10.8546
202798_at	SEC24B	SEC24 homolog B, COPII coat complex component	10.6181	10.7317	10.0351	10.8283	10.7303	11.346	10.6711	10.591	10.826	10.7118	10.5217	9.87184	10.3383	10.5599	9.92289	9.77087	9.90736	10.9581	10.448	10.7341
202799_at	CLPP	caseinolytic mitochondrial matrix peptidase proteolytic subunit	8.09379	8.35668	8.93466	8.68454	8.10682	6.8589	8.36925	7.9955	8.13653	8.17561	7.83008	7.6233	7.26443	8.10976	8.48638	8.30087	8.19936	8.37732	7.87759	8.24282
202800_at	SLC1A3	solute carrier family 1 member 3	7.85879	6.49247	7.05619	6.5141	8.00825	8.66634	8.33976	7.76028	7.33047	7.47709	7.67038	7.9639	9.02085	8.25403	7.52085	8.54647	8.42718	6.92782	6.68007	7.42112
202801_at	PRKACA	protein kinase cAMP-activated catalytic subunit alpha	8.60374	8.81677	9.21062	8.51564	9.14323	8.04301	8.40529	8.9476	8.67079	8.59747	8.23792	8.93131	8.43201	8.29129	8.06243	8.42694	8.6647	8.59808	8.86113	8.39153
202802_at	DHPS	deoxyhypusine synthase	8.46317	8.50545	9.13202	8.30963	8.37708	7.15224	8.92064	8.95179	8.42974	8.7396	7.13586	7.07083	7.03593	7.56737	8.68863	8.17607	8.87056	8.19824	8.7917	8.95437
202803_s_at	ITGB2	integrin subunit beta 2	7.33783	7.6876	8.99022	7.89473	7.52243	8.12626	8.41657	7.60168	8.98914	8.51209	8.46467	8.61031	9.61847	8.6477	9.11797	9.30483	8.59499	7.76864	7.19769	6.62799
202804_at	ABCC1	ATP binding cassette subfamily C member 1	9.90148	9.6818	9.85177	9.7001	10.5335	10.5154	9.96178	10.0253	9.86365	9.85213	10.8602	10.5547	10.9532	11.0928	10.7427	10.6201	10.8079	10.2638	9.9813	9.92991
202806_at	DBN1	drebrin 1	9.3906	10.0162	10.7959	9.9743	9.33893	9.74442	9.33696	10.1157	10.2441	10.9979	9.03452	9.06209	8.61747	9.0039	7.76854	8.33103	9.46647	10.1271	10.5468	9.48131
202807_s_at	TOM1	target of myb1 membrane trafficking protein	6.05804	6.61475	7.23927	6.37003	6.0586	4.60712	6.09406	5.5476	6.31613	6.28654	6.02437	6.41829	3.93806	5.31754	7.37978	6.20617	6.50502	6.21271	5.85174	6.40331
202808_at	WBP1L	WW domain binding protein 1-like	10.6342	11.3205	11.9819	12.0273	10.654	11.6752	11.6239	10.9019	11.8265	11.9321	11.8492	11.9338	11.8563	11.8379	11.7797	11.8912	12.0341	11.8727	11.7649	11.966
202809_s_at	INTS3	integrator complex subunit 3	9.4189	9.10741	6.77359	8.86598	9.10583	8.59523	9.53622	9.83138	8.73509	9.47908	8.30901	7.94512	8.2618	8.36531	9.34836	8.50125	8.5909	8.494	9.0652	9.2412
202810_at	DRG1	developmentally regulated GTP binding protein 1	9.50741	9.56243	10.4504	9.81977	9.7611	9.97245	9.74448	9.73031	9.82696	9.90416	9.78221	9.73659	9.54126	9.81423	9.95629	9.81465	9.84752	9.82961	9.78539	9.84052
202811_at	STAMBP	STAM binding protein	8.86864	8.86781	8.93985	8.25087	9.29373	9.15602	8.74648	8.81771	8.73896	8.89625	9.53475	9.10339	9.29585	9.70179	9.64234	9.33351	9.19674	8.24206	8.42641	8.59289
202812_at	GAA	glucosidase alpha, acid	8.85473	8.71127	9.42475	8.95036	7.01252	4.31648	8.34586	8.78372	8.62235	8.45761	6.9828	7.29551	7.47792	6.10799	7.52698	6.77125	7.50878	7.47581	7.03076	6.96857
202813_at	TARBP1	TAR (HIV-1) RNA binding protein 1	9.72456	9.35859	9.55088	8.99568	10.2318	9.92341	9.74576	10.3538	8.88808	9.04825	9.64976	9.7352	10.4369	9.36881	9.76496	9.16152	9.15106	9.52918	9.21105	9.55411
202814_s_at	HEXIM1	hexamethylene bisacetamide inducible 1	9.62081	9.52864	8.69715	10.0411	9.3499	9.6468	9.23734	8.4252	9.30985	9.57517	9.98819	9.91556	9.72654	10.3955	9.14132	9.97281	9.83165	8.99511	9.60454	9.95479
202816_s_at	SS18	SS18, nBAF chromatin remodeling complex subunit	9.65087	9.98176	6.96411	9.55454	9.4085	9.64709	9.75443	8.31328	9.42676	9.60283	10.7157	10.4772	10.1701	10.9137	10.2043	10.4532	10.3232	9.48985	9.26167	9.17518
202818_s_at	TCEB3	transcription elongation factor B subunit 3	5.5836	5.5836	5.5836	4.77088	4.56796	5.5836	5.27913	6.72264	4.84824	5.88265	5.64969	5.307	4.6787	4.83076	6.5167	6.74271	6.07456	6.01116	5.08508	5.95271
202820_at	AHR	aryl hydrocarbon receptor	10.3703	10.5978	10.0466	10.2822	10.5137	11.2827	10.4144	10.4519	11.0067	10.6354	10.5629	10.5053	10.6101	10.3812	9.76436	10.4112	9.94937	10.065	10.5392	9.72676
202821_s_at	LPP	LIM domain containing preferred translocation partner in lipoma	2.61962	2.71823	2.49569	2.71823	2.49569	2.49569	2.54266	3.93961	2.71823	2.71823	1.8792	2.13295	2.00351	2.0631	3.00139	2.9493	2.66517	2.90176	2.99546	2.20027
202823_at	TCEB1	transcription elongation factor B subunit 1	9.39312	9.59777	9.36442	9.09122	9.17327	9.43689	9.03659	8.8678	9.07452	9.00373	9.86889	9.07396	9.29004	9.3254	9.6365	9.00099	9.19542	9.3632	9.11887	8.95333
202825_at	SLC25A4	solute carrier family 25 member 4	9.43899	9.80273	8.73428	9.65688	9.67298	9.58683	8.62053	10.148	8.62234	8.63768	7.38254	10.7478	7.43638	7.72285	7.55074	7.18356	8.33513	8.78596	8.99196	8.5709
202826_at	SPINT1	serine peptidase inhibitor, Kunitz type 1	11.6649	11.9481	11.4578	11.3895	10.6494	7.76566	11.2474	10.5823	10.8421	10.5141	9.72186	8.91931	7.73345	9.8447	10.9096	10.0315	10.529	10.9552	10.7901	10.9074
202829_s_at	VAMP7	vesicle associated membrane protein 7	9.85671	10.2387	9.81505	10.2655	10.5913	10.8667	10.3917	9.73644	10.5747	10.5047	11.078	10.5451	10.5842	10.6233	9.76089	10.3596	10.1242	10.3577	10.4135	10.4101
202830_s_at	SLC37A4	solute carrier family 37 member 4	6.19122	6.14057	7.09538	5.89247	6.44497	5.50512	6.23033	7.05415	5.89247	5.66193	5.14516	5.98546	5.73033	5.73033	6.1346	5.90503	5.94545	5.73402	5.65533	6.21796
202831_at	GPX2	glutathione peroxidase 2	6.14863	5.70799	7.46968	4.51936	6.59238	4.94901	7.46968	6.97777	3.82234	5.25	8.10594	6.41148	4.35834	8.32733	9.11539	10.1138	8.95479	6.45363	6.13829	6.10125
202832_at	GCC2	GRIP and coiled-coil domain containing 2	9.41308	9.29417	8.68124	7.85527	9.53376	9.67359	9.55777	9.68427	8.83242	8.89988	9.11427	9.06971	9.94246	9.40485	8.87902	9.27569	8.58993	8.8557	8.52126	8.62928
202833_s_at	SERPINA1	serpin family A member 1	2.91165	2.79789	2.79789	3.51619	2.98728	2.91538	2.79789	2.79789	2.79789	2.77521	6.26485	4.30071	7.78243	6.13938	6.80484	7.36608	5.79392	1.15052	2.31206	5.83539
202834_at	AGT	angiotensinogen	5.00656	4.30247	5.05793	5.05793	6.58404	5.05793	4.69043	7.16755	7.96722	9.37473	6.59945	8.68152	4.92945	5.52239	5.85173	5.47172	6.5181	8.69378	7.8397	6.79538
202835_at	TXNL4A	thioredoxin like 4A	2.11396	2.25775	2.11396	2.11396	2.11396	2.18324	2.11396	1.96668	2.17652	2.20393	2.57017	2.57017	2.57686	2.57017	2.57686	2.57017	2.57017	2.59812	2.57017	2.57686
202837_at	TRAFD1	TRAF-type zinc finger domain containing 1	6.51213	7.24439	8.19349	7.44347	7.28024	6.94824	6.95682	5.96654	7.25351	6.83951	7.06963	6.95038	7.71058	7.28969	7.08604	7.54586	6.73482	6.85596	6.65709	6.71359
202838_at	FUCA1	fucosidase, alpha-L- 1, tissue	9.20844	9.30231	10.016	9.5984	9.61895	10.4072	10.0392	9.65962	10.2776	10.1957	9.54847	9.91041	10.8736	9.51788	9.6491	9.84595	9.91605	9.35097	9.4231	8.9806
202839_s_at	NDUFB7	NADH:ubiquinone oxidoreductase subunit B7	10.2633	10.381	10.5563	10.5744	10.1637	8.301	10.1685	10.1792	10.1792	10.1792	10.0058	10.0058	10.0058	10.0058	10.1021	10.0058	10.0058	10.0058	10.0058	10.0058
202840_at	TAF15	TATA-box binding protein associated factor 15	8.67618	9.89188	9.672	10.2606	9.71943	9.45832	9.39215	10.5631	9.51711	9.6917	9.27624	9.36275	8.69516	8.69572	9.53793	9.12257	9.11923	9.70778	9.82341	9.59538
202841_x_at	OGFR	opioid growth factor receptor	6.39083	6.13307	7.07272	6.63198	6.04169	5.76193	5.76193	5.91284	6.01658	6.20609	5.99831	5.70102	6.41499	6.35076	7.02131	6.29906	5.70059	5.68804	5.6862	5.68804
202842_s_at	DNAJB9	DnaJ heat shock protein family (Hsp40) member B9	9.37248	9.68775	9.90943	9.90684	9.83765	10.3981	9.62762	9.27933	9.71522	10.0148	9.84949	10.3811	10.8621	10.2601	10.1632	10.1117	9.60735	9.67647	9.88526	9.59233
202844_s_at	RALBP1	ralA binding protein 1	10.6441	10.5981	10.3299	9.89696	9.18998	8.52142	10.8284	10.8049	10.7105	10.9207	10.2221	10.6608	9.24857	10.358	9.97796	10.4216	10.3587	11.0888	10.8391	11.3465
202846_s_at	PIGC	phosphatidylinositol glycan anchor biosynthesis class C	9.97509	9.88808	9.88808	9.63405	10.0574	10.2741	9.93218	9.066	9.88009	9.75908	9.9783	9.75652	9.44774	9.66759	9.21104	9.89363	9.68811	10.1419	9.96534	9.95576
202847_at	PCK2	phosphoenolpyruvate carboxykinase 2, mitochondrial	7.86088	7.79222	8.36615	7.46938	7.85968	7.71305	7.61442	7.39614	7.63242	6.49357	6.9103	7.57559	7.25317	7.05952	8.69216	7.29815	8.30824	7.66018	7.18372	7.30945
202848_s_at	GRK6	G protein-coupled receptor kinase 6	4.20354	4.17672	4.9519	4.85279	3.52281	3.44055	3.64716	4.02831	3.71382	4.06201	4.25624	4.06955	4.4799	3.36063	4.4799	3.60699	4.4799	4.53906	4.15289	4.47996
202850_at	ABCD3	ATP binding cassette subfamily D member 3	11.8517	11.6695	10.8628	11.3777	12.1251	11.8907	11.587	11.4032	11.469	11.8645	11.3947	11.4285	10.8211	11.2936	11.2557	10.9299	11.1808	11.5389	11.6764	11.6722
202851_at	AAGAB	alpha- and gamma-adaptin binding protein	3.46336	3.48894	3.46336	3.46336	3.46336	3.46336	3.46336	3.50829	3.46336	3.46336	4.34771	4.14918	4.48318	4.35553	3.60292	3.97404	4.24653	4.32517	3.91598	4.15174
202853_s_at	RYK	receptor-like tyrosine kinase	11.0924	11.0381	10.3084	11.2023	10.931	11.1654	11.0316	11.2802	10.8245	11.1137	10.5658	10.8115	10.5489	10.614	10.2024	10.0368	10.2165	10.7212	10.8626	10.6361
202854_at	HPRT1	hypoxanthine phosphoribosyltransferase 1	9.57919	9.73799	9.33968	9.91145	10.1025	10.0068	9.94542	9.97203	9.76819	9.50431	10.2559	9.63211	10.0723	10.0664	9.64529	9.91862	9.75521	9.80179	9.69706	9.85927
202856_s_at	SLC16A3	microRNA 6787///solute carrier family 16 member 3	2.76111	5.10426	2.76111	3.36748	2.76111	2.65379	3.66523	5.53548	3.50762	3.08878	4.4486	5.52967	5.58134	5.2276	5.5121	5.98004	5.31655	2.72247	2.39887	2.3449
202857_at	CNPY2	canopy FGF signaling regulator 2	10.6028	10.6445	10.4441	10.092	11.3586	10.9426	10.7574	11.5544	10.2032	10.7377	10.0413	9.80328	9.87471	9.91082	10.6848	10.56	10.7119	10.4648	10.7567	10.6865
202858_at	U2AF1	U2 small nuclear RNA auxiliary factor 1	11.2277	11.6532	10.1274	11.7747	11.1003	11.6113	11.5952	11.8354	11.6913	11.6113	11.6635	11.7583	11.6908	11.8456	12.0923	11.5713	11.9478	11.8428	11.7723	11.8759
202859_x_at	CXCL8	C-X-C motif chemokine ligand 8	1.7409	1.7409	1.7409	1.7409	1.7409	1.7409	1.7409	1.73794	1.74047	1.7409	6.94415	3.07429	3.50484	6.2987	3.0391	3.37847	3.30741	3.03465	3.05802	3.0391
202860_at	DENND4B	DENN domain containing 4B	10.1052	9.62322	10.2141	9.32727	10.0174	9.23017	9.9716	10.3247	9.65524	9.83508	9.58165	9.95143	10.644	9.8796	10.182	9.95768	9.97342	9.35468	9.19789	9.41598
202861_at	PER1	microRNA 6883///period circadian clock 1	6.57375	7.26607	7.8879	7.66174	7.08218	7.20005	9.56911	9.66401	7.75642	10.1781	7.68329	6.32187	5.15516	6.11781	8.09142	4.27884	6.87998	8.3387	9.25888	6.19667
202862_at	FAH	fumarylacetoacetate hydrolase	7.84478	8.12502	7.75755	6.45839	7.43222	7.10353	7.43222	8.83154	7.58389	7.42656	6.1663	6.45413	6.14317	7.34699	8.17318	8.01643	7.96707	7.28855	7.07694	6.73525
202863_at	SP100	SP100 nuclear antigen	9.19786	9.67001	9.95204	9.40483	9.88539	11.0618	9.657	10.8988	10.3334	9.99295	10.5342	11.1963	11.1822	10.4179	10.6617	10.6921	10.1831	9.59869	9.54784	9.24076
202865_at	DNAJB12	DnaJ heat shock protein family (Hsp40) member B12	6.27682	6.97628	5.96898	6.59468	5.33948	4.98198	6.61548	5.33948	6.90227	5.82439	5.6406	4.84091	4.04255	5.20443	6.12461	6.12914	6.63755	6.12461	6.08061	6.34058
202868_s_at	POP4	POP4 homolog, ribonuclease P/MRP subunit	9.638	9.58663	9.8705	10.1325	9.94914	10.4748	9.99325	9.4581	9.66574	9.77791	9.91574	9.86844	9.56758	9.70208	10.2859	10.3122	9.88885	9.91515	9.80798	9.85963
202869_at	OAS1	2'-5'-oligoadenylate synthetase 1	6.27337	5.52997	5.29779	4.6664	9.17849	6.17466	7.02533	4.85356	4.92346	5.33264	10.4694	9.81327	9.81675	10.2799	9.60349	11.2423	9.7567	4.33659	5.91257	4.87471
202870_s_at	CDC20	cell division cycle 20	4.24821	4.81148	4.51474	4.51474	6.91559	5.35246	4.36639	5.47157	4.15859	3.34268	6.10392	4.72925	4.82223	6.47753	8.28607	3.51875	6.54931	6.32603	4.91148	6.78955
202871_at	TRAF4	TNF receptor associated factor 4	6.76958	6.45134	6.66236	6.3736	5.92144	5.447	5.63345	6.85889	5.71077	5.96609	5.76402	5.76402	5.76402	5.7631	7.06013	5.7631	5.76673	5.7631	5.7631	5.76402
202872_at	ATP6V1C1	ATPase H+ transporting V1 subunit C1	7.11379	7.79561	7.53748	6.99288	7.50689	8.17456	6.69483	7.2192	6.52482	7.01427	8.26865	7.23722	8.62964	8.40988	7.24337	8.0259	7.4828	5.90693	6.26837	7.57934
202875_s_at	PBX2	PBX homeobox 2	6.26566	6.34589	5.17323	6.08324	4.9815	5.84446	6.04489	6.15144	6.16078	6.05842	5.91845	6.19203	6.99043	6.34338	5.35625	6.62748	6.36445	6.33454	6.26284	6.29172
202877_s_at	CD93	CD93 molecule	2.2966	2.72222	1.91267	2.72222	2.72222	2.72222	2.72222	2.72222	2.72222	2.72222	3.99754	3.65461	3.41675	3.0637	2.60763	2.75481	2.60763	2.62285	2.60796	2.60794
202879_s_at	CYTH1	cytohesin 1	5.1404	6.18497	4.54609	5.1404	3.56328	4.43526	5.1404	5.1404	5.1404	5.1404	5.7	5.30674	6.71054	5.30674	5.30674	5.68609	5.24332	5.30674	5.23978	5.2388
202882_x_at	NOL7	nucleolar protein 7	10.7407	10.9855	10.6602	11.1145	10.9119	11.5963	11.2824	11.105	11.1838	11.1576	11.2023	11.0897	11.3225	11.3774	11.0513	11.252	11.1531	11.2855	11.2235	11.0612
202883_s_at	PPP2R1B	protein phosphatase 2 scaffold subunit Abeta	10.0408	8.70593	9.0862	9.9887	9.66006	9.65137	9.94716	9.33642	9.06168	9.40536	10.0589	9.60559	9.86641	10.2892	9.2214	9.83634	9.6718	9.68392	9.65566	9.98213
202887_s_at	DDIT4	DNA damage inducible transcript 4	12.5669	12.0825	11.8937	10.8267	13.3047	10.9904	12.1607	11.3782	10.5973	11.5098	12.0521	11.8061	11.6651	11.9815	11.7684	11.139	11.6503	10.8942	10.9787	10.9901
202888_s_at	ANPEP	alanyl aminopeptidase, membrane	9.18651	9.86493	9.90221	10.2516	8.45387	8.98123	9.43082	10.399	10.1763	10.6331	9.70406	9.25055	9.21858	9.39299	9.23169	9.45991	10.5717	9.21363	9.34788	8.6366
202889_x_at	MAP7	microtubule associated protein 7	6.09994	6.62287	6.09994	6.49108	6.35419	7.80509	6.71012	3.02996	6.09994	6.23608	6.7259	6.09115	3.84733	7.42776	6.88454	6.34317	6.36185	6.91594	5.12222	6.56661
202891_at	NIT1	nitrilase 1	8.65562	8.56587	9.0247	7.71788	9.15794	8.58309	8.21823	8.54221	7.98586	8.41402	7.97479	7.93606	7.24443	8.10708	8.35483	8.98513	8.49972	7.637	8.36015	8.54525
202892_at	CDC23	cell division cycle 23	8.94611	9.20883	9.23	9.31922	9.54482	9.83936	9.2712	8.96154	9.52346	9.33748	9.69357	9.45665	9.52998	9.55931	8.71342	9.17011	8.99374	9.38844	9.14796	9.00077
202893_at	UNC13B	unc-13 homolog B	9.68093	9.38545	9.94739	9.24226	9.49001	10.2032	9.91998	10.2271	9.48238	9.95069	9.67703	9.63123	8.30962	9.29709	9.60275	9.1551	9.52819	9.9088	9.98287	9.99565
202894_at	EPHB4	EPH receptor B4	9.63396	9.74905	10.3436	10.425	9.79273	8.07334	9.81734	10.7317	9.60503	9.68317	9.94129	9.95478	9.05596	9.86146	9.38809	9.12201	9.52171	10.043	9.7333	9.76906
202895_s_at	SIRPA	signal regulatory protein alpha	3.15143	3.21686	2.93964	3.08785	3.08785	2.98766	3.08785	2.98766	2.98766	3.08785	3.40511	2.33252	3.07724	2.85589	3.17143	3.09142	3.50713	2.37924	2.5868	3.04206
202898_at	SDC3	syndecan 3	8.08932	7.06786	6.92557	7.90829	7.84899	6.92557	7.27733	7.92237	6.92557	6.37296	7.59637	7.23412	8.21659	8.16249	7.13497	7.62323	7.10024	6.63094	6.96756	6.06056
202899_s_at	SRSF3	serine and arginine rich splicing factor 3	11.0284	10.9996	8.58766	11.2586	10.4902	10.7921	10.953	10.7022	10.8971	11.1927	11.7609	11.2208	11.6408	11.4919	11.0844	11.0958	11.3904	10.5779	10.9791	11.5802
202900_s_at	NUP88	nucleoporin 88	9.74734	9.85902	10.0205	9.38995	10.5044	10.2812	9.78253	9.57357	9.6234	9.60439	9.74983	9.78863	9.18723	9.88687	10.576	9.64027	10.072	9.54339	9.25701	9.69408
202901_x_at	CTSS	cathepsin S	7.35022	7.96772	8.82456	7.96772	6.85508	8.05999	7.92561	8.18747	9.41773	8.60738	9.07325	8.38033	9.89844	8.04438	8.36115	8.96425	8.04438	7.62466	7.62466	7.19726
202903_at	LSM5	LSM5 homolog, U6 small nuclear RNA and mRNA degradation associated	7.69334	7.45938	8.93927	8.36781	7.562	8.51337	6.76312	7.40364	7.05639	7.05002	7.38477	6.62855	7.62712	7.37938	6.73779	6.01228	6.76206	7.523	7.67884	6.89913
202905_x_at	NBN	nibrin	7.38662	7.36104	7.21001	5.86321	6.71754	7.92513	6.80087	6.89773	7.60192	7.78616	8.40811	8.16886	9.00663	7.97827	7.73004	8.75694	7.58049	7.43332	8.499	7.86671
202908_at	WFS1	wolframin ER transmembrane glycoprotein	8.29727	8.58476	8.77554	9.04292	8.35125	8.60957	8.16274	8.78074	9.0073	8.61899	6.67948	7.75916	7.54925	7.68968	7.43533	7.50105	7.83735	8.50807	8.50708	8.7123
202909_at	EPM2AIP1	EPM2A interacting protein 1	10.9412	10.8069	11.2463	11.384	11.2728	11.3809	11.6242	11.6856	11.0249	11.3411	10.8126	10.8074	10.7317	10.457	9.48565	10.5395	10.5702	11.1557	11.3327	11.0613
202910_s_at	ADGRE5	adhesion G protein-coupled receptor E5	3.76443	4.49166	5.54333	5.60942	3.84348	4.57698	4.89092	5.79131	5.96167	6.7218	5.53015	3.90605	5.53015	5.53015	5.53015	5.47928	5.53015	3.61838	4.50273	3.27922
202911_at	MSH6	mutS homolog 6	9.16602	9.41724	8.74174	9.41724	9.44034	10.0222	9.47918	9.70212	9.45688	9.41724	9.75465	9.39864	9.88576	9.39886	9.15136	9.09878	9.52211	9.60164	9.69172	10.1603
202912_at	ADM	adrenomedullin	8.87172	10.7557	10.3505	9.97473	9.50324	10.8195	9.83935	10.1133	10.7492	9.79936	11.6773	10.3573	11.0563	11.4159	10.5707	10.4138	10.3813	10.346	10.346	9.76769
202913_at	ARHGEF11	Rho guanine nucleotide exchange factor 11	5.90242	5.90242	5.67843	6.03956	6.18939	5.65926	6.23679	6.71558	5.62435	6.02134	6.57079	5.77575	6.59965	6.73743	5.51488	6.61263	5.64266	5.59996	5.71289	5.58252
202915_s_at	FAM20B	family with sequence similarity 20 member B	9.00104	8.89456	7.81685	8.9496	7.93871	9.12792	8.57908	8.40628	8.808	9.03121	8.31751	7.91583	7.89402	8.59208	7.23744	8.41959	8.53178	8.93336	8.731	9.01103
202917_s_at	S100A8	S100 calcium binding protein A8	12.0368	10.8851	12.486	10.6608	14.0187	10.1546	11.0995	10.1454	9.53066	5.28157	14.6339	14.5455	13.7551	14.8374	14.8045	14.9382	14.542	8.7031	11.7014	11.7794
202918_s_at	MOB4	HSPE1-MOB4 readthrough///MOB family member 4, phocein	9.82284	10.1943	9.18556	10.1437	9.87951	10.2268	9.84907	9.23309	9.74456	9.89917	10.9012	10.5585	10.0653	10.5624	10.1786	10.2177	9.88117	9.33002	10.0957	9.9574
202920_at	ANK2	ankyrin 2, neuronal	9.159	9.83554	10.1367	10.4225	9.68899	11.0928	9.63367	9.81052	10.8525	11.1991	10.0345	9.53531	9.90088	9.01995	9.20342	8.41661	9.48915	10.5651	10.9194	9.69176
202922_at	GCLC	glutamate-cysteine ligase catalytic subunit	8.9426	8.72188	8.44422	9.31404	9.1818	9.77298	9.71636	9.28591	9.22723	9.35005	9.25539	8.68542	9.13657	8.87601	8.48371	8.54901	8.3039	8.79221	9.27505	8.9383
202924_s_at	PLAGL2	PLAG1 like zinc finger 2	3.21366	3.15061	3.58025	3.1516	3.37291	3.1516	2.93123	3.15061	3.07597	2.88463	4.03405	3.74066	4.61563	4.86262	5.49353	3.4885	3.96057	2.75121	2.29402	3.71302
202926_at	NBAS	neuroblastoma amplified sequence	8.0882	8.38244	8.79558	8.74886	8.61877	7.8321	9.11226	9.30117	8.91667	9.22441	7.36419	8.06373	7.20701	7.79229	8.52576	8.50284	8.49014	8.88809	8.67503	8.62859
202927_at	PIN1	peptidylprolyl cis/trans isomerase, NIMA-interacting 1	8.40791	8.31622	9.32539	8.76832	8.55927	7.39145	8.30463	8.91377	8.53159	8.74218	7.15585	7.37062	7.45933	7.89959	9.71495	7.07496	8.33871	7.61853	7.13858	7.87779
202928_s_at	PHF1	PHD finger protein 1	3.6648	3.64865	3.78435	3.68417	4.18024	2.94079	3.64894	5.03276	3.64894	3.65445	2.90262	3.27783	3.41163	3.38936	3.34347	3.84532	3.75084	3.83062	3.73045	3.70294
202929_s_at	DDT	D-dopachrome tautomerase-like///D-dopachrome tautomerase	10.546	10.6399	10.3744	10.3841	10.8264	9.81508	10.0523	9.65909	9.88036	9.70854	9.42729	9.21773	9.14323	9.46029	10.2211	9.61971	10.0714	9.90323	10.021	10.1915
202930_s_at	SUCLA2	succinate-CoA ligase ADP-forming beta subunit	11.47	11.5289	11.0398	10.9886	11.629	11.5469	11.0139	11.3028	10.9841	11.1986	11.6821	11.4242	11.0575	11.4034	10.8675	10.9132	10.9022	10.8187	10.9421	10.833
202931_x_at	BIN1	bridging integrator 1	5.54134	5.66497	6.90532	6.63582	5.92941	5.63212	5.48052	6.63215	6.62604	7.14026	5.61484	7.71714	5.93665	6.50671	6.75245	5.76518	6.10944	5.50833	5.76976	5.08332
202932_at	YES1	YES proto-oncogene 1, Src family tyrosine kinase	10.7733	11.2082	9.98549	10.7756	11.5106	11.687	11.0073	10.0815	10.7644	10.7346	11.8234	11.1439	10.8047	11.3356	10.0578	10.5678	10.6919	11.0381	11.3191	11.0197
202934_at	HK2	hexokinase 2	10.4808	10.5512	10.3767	9.94628	11.0167	10.2552	10.6715	9.56919	9.88732	8.6227	11.4911	10.8432	10.5471	11.9074	10.4608	10.6884	11.1375	10.1526	9.39382	9.4022
202935_s_at	SOX9	SRY-box 9	9.4917	10.0452	8.33142	9.20855	9.76037	7.05081	10.099	10.1522	8.33142	8.60605	9.17162	7.13446	8.77951	9.65122	8.00271	8.63621	9.25467	9.04119	9.23315	8.94725
202937_x_at	RRP7A	ribosomal RNA processing 7 homolog A	3.52834	3.60845	3.10858	3.57612	4.28981	2.4782	4.24796	4.3123	3.52834	3.85312	3.0854	4.45587	4.45759	4.45587	4.72987	4.28136	3.97612	2.92722	3.88033	4.07444
202939_at	ZMPSTE24	zinc metallopeptidase STE24	10.8254	10.7543	11.0172	11.0746	11.1989	11.467	11.0817	10.714	10.8942	11.469	11.4299	11.3863	11.4703	11.7001	10.6945	11.287	11.2253	11.0762	11.2975	11.1181
202940_at	WNK1	WNK lysine deficient protein kinase 1	3.5693	3.5214	3.04245	2.62692	2.41676	2.33836	3.5214	4.04633	3.04245	3.66359	2.80727	2.80727	2.04855	2.80727	2.52075	3.52	3.07558	3.5859	2.80727	3.73127
202941_at	NDUFV2	NADH:ubiquinone oxidoreductase core subunit V2	11.9561	11.7644	11.6081	11.3871	12.1404	11.4226	11.4539	11.3508	11.3069	11.0869	11.6299	11.7075	11.5337	11.4627	11.6411	11.3212	11.3918	11.4532	11.0141	11.1743
202942_at	ETFB	electron transfer flavoprotein beta subunit	9.982	9.7488	10.707	10.16	10.3345	9.40587	9.83992	10.722	9.49293	9.4938	8.38395	8.68002	8.62579	9.09276	9.79443	8.87405	9.78703	9.47899	9.26365	9.54967
202943_s_at	NAGA	alpha-N-acetylgalactosaminidase	6.63362	6.51225	7.21244	6.51225	6.51225	6.51225	6.76295	6.51225	7.34606	7.0264	7.2656	6.45982	7.50265	6.71248	7.25167	7.24527	6.90787	6.81075	6.65592	6.08747
202945_at	FPGS	folylpolyglutamate synthase	6.92562	8.46948	8.46164	7.22034	7.67615	5.30733	7.51433	7.34794	7.30599	6.92562	6.94842	7.57025	7.86469	7.46733	7.7952	6.68636	7.1755	6.92647	6.685	6.68333
202946_s_at	BTBD3	BTB domain containing 3	9.54003	9.43462	9.59113	9.33289	9.57431	10.3172	9.53227	10.0781	9.99743	9.69094	9.08952	8.82572	8.44917	8.82182	8.21739	8.26995	8.91307	9.9088	9.52624	9.88126
202947_s_at	GYPC	glycophorin C (Gerbich blood group)	8.12697	8.88285	9.762	9.25312	8.09982	7.25328	7.59548	9.48711	9.57059	9.20984	7.29702	8.50328	8.82708	8.47906	8.90508	8.80374	8.92725	8.40265	8.6576	7.67718
202948_at	IL1R1	interleukin 1 receptor type 1	10.42	10.5878	9.75779	10.2897	10.4977	10.6489	10.6544	10.9745	10.6806	10.7397	11.0094	10.8695	10.6824	9.97507	9.9838	10.5253	10.8962	10.5657	10.7885	10.6587
202949_s_at	FHL2	four and a half LIM domains 2	9.3384	9.48518	9.33091	9.55131	9.31895	9.56989	9.46415	9.4347	9.23157	9.21652	9.65407	8.75142	7.99756	9.1382	9.12845	8.88393	9.19829	9.26293	9.16563	10.0159
202950_at	CRYZ	crystallin zeta	9.96078	10.441	9.53655	9.48973	9.50798	10.3866	9.87722	9.64697	9.98726	9.78621	10.084	9.93839	9.32847	10.2994	10.085	9.79849	9.24039	9.65608	9.8129	9.92613
202951_at	STK38	serine/threonine kinase 38	11.214	11.0214	10.7989	10.8994	10.7651	10.8912	10.8843	11.4662	11.1728	11.268	10.9771	10.4992	10.9521	10.811	10.5023	10.6671	11.0456	10.6886	11.2349	11.0549
202952_s_at	ADAM12	ADAM metallopeptidase domain 12	2.24861	2.24861	2.24861	2.24861	2.24861	2.24861	2.24861	2.24861	2.24861	2.24861	2.33904	2.6431	3.59146	3.91972	3.08991	3.41588	1.96099	1.94504	1.96099	1.96099
202953_at	C1QB	complement C1q B chain	2.46699	5.02913	7.79799	5.00251	3.05354	6.19326	3.86778	5.54687	7.96314	7.32052	8.39586	7.84657	8.94061	8.47169	8.77513	8.65847	8.52099	3.59868	4.71585	3.48933
202954_at	UBE2C	ubiquitin conjugating enzyme E2 C	7.88303	7.77472	6.17321	7.34524	9.14004	8.18852	7.37947	7.77145	7.54087	6.58116	9.21063	7.61057	8.66238	8.51491	9.046	6.63461	8.49156	8.94211	6.96293	7.21972
202955_s_at	ARFGEF1	ADP ribosylation factor guanine nucleotide exchange factor 1	6.61269	7.06797	3.24674	6.2699	6.59924	7.01081	7.1417	5.89667	6.45226	6.96357	6.27912	7.3167	6.54758	7.0647	6.88363	7.14621	6.70329	7.61111	6.1624	6.72647
202957_at	HCLS1	hematopoietic cell-specific Lyn substrate 1	6.54383	7.78131	8.81975	8.00791	6.96072	8.10257	8.86964	8.2636	8.94478	8.67496	9.38744	9.33549	10.2307	9.39749	9.40851	9.68094	8.9925	7.77685	8.27611	7.35453
202958_at	PTPN9	protein tyrosine phosphatase, non-receptor type 9	7.74834	7.71279	8.31698	8.7084	9.13438	9.91543	8.24543	7.60171	8.68959	8.55062	8.63599	8.7075	8.88223	8.653	8.28934	8.23032	8.3758	8.30909	8.36287	8.07014
202959_at	MUT	methylmalonyl-CoA mutase	9.88784	9.81305	9.68496	9.47422	10.1235	10.2416	9.96252	10.0595	10.0468	9.86696	9.09722	8.91136	8.39458	9.31379	8.27135	8.70232	8.66838	10.092	10.3196	9.57642
202961_s_at	ATP5J2	ARMC2 antisense RNA 1///ATP synthase, H+ transporting, mitochondrial Fo complex subunit F2	12.3259	12.2865	12.3302	11.9028	12.8552	11.9659	11.6896	11.936	11.7245	11.4876	11.7209	11.6976	11.6634	11.924	12.5325	12.09	12.2271	11.9104	12.0688	11.8802
202962_at	KIF13B	kinesin family member 13B	8.71335	9.26845	9.70879	9.95753	9.23278	9.68605	8.9228	8.79875	9.46316	9.2033	8.25861	8.39108	8.26877	8.97648	9.0656	9.09317	9.29154	9.36845	8.85291	9.99946
202963_at	RFX5	regulatory factor X5	10.0122	10.0202	10.394	10.0026	10.2745	11.1968	10.404	10.5981	9.63613	9.98696	10.5874	10.4766	11.1136	10.3937	10.3658	10.7541	10.4223	9.85665	9.92344	9.77813
202965_s_at	CAPN6	calpain 6	2.78782	2.79014	4.8636	2.81373	2.79014	3.7188	5.58921	3.90748	4.34019	3.1512	3.5923	4.19477	4.95503	3.318	1.68978	1.87479	3.32809	3.6174	3.87333	1.71413
202967_at	GSTA4	glutathione S-transferase alpha 4	11.8016	11.3105	11.5737	10.9422	11.7737	11.8229	11.8804	11.539	11.3546	11.4996	11.7268	11.753	10.1848	11.7064	11.6483	11.3823	11.5733	12.1388	12.012	12.0304
202968_s_at	DYRK2	dual specificity tyrosine phosphorylation regulated kinase 2	6.03886	6.50952	7.02386	6.60842	6.70428	7.7182	6.79427	5.79669	7.67676	7.53964	6.19339	7.59596	6.80847	5.89061	7.39687	6.66092	6.43466	6.64461	7.35958	6.34006
202972_s_at	FAM13A	family with sequence similarity 13 member A	6.71178	5.92487	3.26021	5.63767	5.17704	5.94163	7.10202	6.73777	6.82411	5.86769	5.18628	4.8793	5.74951	5.67625	2.13633	4.99697	5.24807	6.89285	6.57871	6.64239
202974_at	MPP1	membrane palmitoylated protein 1	7.94602	8.60267	8.51313	8.27755	8.27028	9.35107	8.51313	8.99802	8.79616	8.57929	9.0497	8.4358	9.17856	8.78863	8.60311	9.30779	9.08297	8.18587	8.10302	7.97437
202975_s_at	RHOBTB3	Rho related BTB domain containing 3	4.23579	4.21514	4.15203	4.88719	3.92867	3.90841	4.33392	5.19271	5.45495	5.44318	5.16326	5.71334	4.63657	4.16229	3.43055	3.75803	4.12386	5.91751	5.90976	5.9895
202978_s_at	CREBZF	CREB/ATF bZIP transcription factor	9.07787	9.21894	8.2054	8.97569	9.01645	9.69629	9.34767	8.7953	8.83376	8.87579	9.32267	8.81767	9.36702	8.565	8.12203	8.39275	7.97672	9.1542	8.99346	8.59822
202980_s_at	SIAH1	siah E3 ubiquitin protein ligase 1	8.73148	8.6969	6.95056	9.20616	8.59603	9.40009	8.51301	7.8807	8.52483	8.54961	9.05277	9.05921	8.77339	8.64136	8.6666	8.06102	7.763	7.73906	8.02936	7.85222
202982_s_at	ACOT2	acyl-CoA thioesterase 1///acyl-CoA thioesterase 2	11.6965	11.6902	10.6491	8.7419	11.6524	9.2461	9.94581	7.9222	7.26202	7.76753	6.03948	5.48352	7.19644	6.1251	9.72331	7.39828	7.06894	6.89359	8.11373	6.65324
202983_at	HLTF	helicase like transcription factor	9.52701	9.60856	7.79731	9.3452	9.75809	10.415	9.56063	10.1321	9.49552	9.47573	10.0036	9.72126	10.0783	9.47502	7.92853	9.12124	9.19968	8.53309	9.07735	8.68793
202984_s_at	BAG5	BCL2 associated athanogene 5	8.49445	8.83752	7.68022	8.60764	5.74155	4.1917	8.61588	7.67422	8.90207	8.96108	9.01684	8.35441	8.71172	8.88991	5.87229	8.52391	8.5075	9.56755	9.58829	9.08183
202986_at	ARNT2	aryl hydrocarbon receptor nuclear translocator 2	2.35	2.23614	2.43276	2.23614	2.74275	2.23614	2.26382	4.68018	2.32048	2.2959	2.11492	2.30443	2.11492	2.30443	2.30443	2.30443	2.31011	2.40862	2.30443	2.30565
202987_at	TRAF3IP2	TRAF3 interacting protein 2	3.62016	3.58652	3.66998	3.66998	3.58652	3.62016	3.58652	3.58652	3.84334	3.71639	4.24834	4.07246	4.03099	4.33502	2.58992	4.2703	3.65734	4.16661	3.24705	3.64469
202988_s_at	RGS1	regulator of G-protein signaling 1	2.65241	2.65241	2.91252	2.65241	3.01268	2.95369	2.83781	2.72772	3.13608	2.83781	6.41162	5.52198	8.09325	5.95167	6.28615	6.63915	4.62481	1.74702	2.01338	1.46753
202990_at	PYGL	phosphorylase, glycogen, liver	9.96172	9.30468	9.1695	10.1654	9.83334	9.92202	9.66561	8.90564	10.1083	10.1065	10.1912	10.8055	8.81112	10.8833	10.9546	10.554	10.4986	10.1798	9.56806	10.3587
202991_at	STARD3	StAR related lipid transfer domain containing 3	4.21244	4.08103	3.57291	3.81552	3.3666	3.07538	3.40601	3.80929	3.44959	3.61359	3.3351	3.3351	3.34667	3.34667	4.01785	3.34667	3.34667	3.46973	3.3351	3.83319
202992_at	C7	complement component 7	7.0673	9.57248	8.41105	9.36745	8.57424	11.3566	9.22846	9.90643	10.9735	9.86904	7.6414	6.48831	9.60664	6.57543	4.54041	9.88085	7.27328	9.00022	9.09584	9.21798
202993_at	ILVBL	ilvB acetolactate synthase like	10.0087	9.96552	9.4514	9.39739	8.51498	4.80135	9.17723	9.19685	9.31722	8.95278	6.18294	7.23635	6.41329	7.00098	8.57868	7.73046	8.27966	9.22412	9.0572	9.15871
202996_at	POLD4	DNA polymerase delta 4, accessory subunit	7.32121	7.7684	8.39779	7.32436	8.26212	6.42865	7.76558	7.33247	7.61705	7.31669	6.93679	7.09239	7.45831	7.11931	7.98965	8.56741	7.89956	7.53352	7.53352	7.77168
202998_s_at	LOXL2	lysyl oxidase like 2	6.53677	6.15528	7.47144	7.84263	7.18493	7.79988	6.3625	7.86175	6.3244	7.13646	6.13374	7.20327	6.22885	6.10327	6.13191	6.10376	8.76657	6.56559	6.50935	6.15328
203000_at	STMN2	stathmin 2	7.23113	5.63477	6.24548	7.92789	5.96118	9.46269	7.77358	8.46532	9.13743	8.96093	8.26369	9.63351	9.71135	9.57186	7.03354	8.29365	8.33584	6.41802	6.80584	6.21982
203002_at	AMOTL2	angiomotin like 2	9.89285	9.97935	9.25879	10.0881	9.47323	10.7497	9.89056	10.1684	10.2168	9.72765	9.06568	8.97843	9.16409	9.16367	9.04373	9.11574	9.20674	9.52762	9.84375	9.04488
203003_at	MEF2D	myocyte enhancer factor 2D	5.25169	5.19809	6.17417	5.19809	5.19809	5.19809	4.96153	5.19809	5.19274	5.33697	4.86202	5.67683	6.7646	6.02591	4.61871	5.93981	5.07973	4.61871	4.83366	4.6348
203005_at	LTBR	lymphotoxin beta receptor	8.5288	7.72245	9.18475	8.31198	7.75894	7.14914	8.30546	7.92457	8.43987	8.15713	8.07647	7.78864	7.68056	8.30642	8.47537	8.09865	8.31573	8.09633	7.89728	8.14273
203006_at	INPP5A	inositol polyphosphate-5-phosphatase A	9.99819	10.2975	10.6503	10.5309	9.88009	10.6429	10.3423	10.0877	10.1478	10.5812	8.81814	9.73612	8.25174	8.66495	10.0821	9.12085	9.21549	10.554	10.393	10.4962
203007_x_at	LYPLA1	lysophospholipase I	9.24484	9.85919	7.21618	9.38434	9.24484	10.0907	9.16362	7.93415	9.24484	9.57702	10.4043	10.6715	9.16676	10.3774	8.75216	9.18104	9.13463	8.93094	8.46568	9.25895
203008_x_at	TXNDC9	thioredoxin domain containing 9	10.5759	10.8809	10.9112	10.6202	10.9146	11.0117	10.7386	10.0459	10.5689	10.6205	11.8544	11.1245	11.5783	11.6784	10.6992	11.4242	11.3171	10.8573	10.9666	11.1072
203009_at	BCAM	basal cell adhesion molecule (Lutheran blood group)	2.79286	2.62617	4.10697	2.62617	2.62617	2.82228	2.62617	2.62617	2.84196	2.62617	2.31689	2.31689	2.22959	2.38387	4.37226	2.31689	2.31689	2.64642	2.31845	2.37991
203010_at	STAT5A	signal transducer and activator of transcription 5A	6.8479	6.8479	6.8479	7.27622	6.8479	6.8479	6.8479	7.35634	7.79018	6.8479	6.90456	6.90456	7.23825	6.96915	7.03039	7.5296	7.28986	6.90456	6.90456	6.90456
203011_at	IMPA1	inositol monophosphatase 1	8.58702	8.95987	9.00309	7.80752	9.06995	9.41655	8.63268	8.94869	8.57279	8.71438	9.541	8.56111	9.66298	9.09526	8.56915	8.93801	8.59603	8.39351	8.60098	8.1889
203013_at	ECD	ecdysoneless cell cycle regulator	7.73323	7.6747	7.19827	7.49565	8.02455	8.30661	7.67346	7.47153	7.69306	7.90358	8.03479	7.99826	8.04442	7.794	8.37191	7.89232	7.86786	7.65293	7.44859	7.74829
203014_x_at	SGSM3	small G protein signaling modulator 3	6.71739	6.63497	7.84643	6.12517	6.54011	5.93671	6.23429	6.40224	5.93918	5.93671	5.89539	6.15128	6.5008	6.16633	6.31169	5.49155	5.72165	5.49895	5.38345	5.86587
203015_s_at	SSX2IP	SSX family member 2 interacting protein	2.137	2.04441	2.07058	2.03527	2.03527	2.37871	2.08575	2.03527	2.03527	2.03527	2.68567	2.2288	2.2288	2.2288	2.2288	2.2288	2.2288	2.2288	2.2288	2.2288
203020_at	RABGAP1L	RAB GTPase activating protein 1 like	10.5702	10.3985	10.5863	10.6043	10.5026	11.0829	10.5419	10.6855	11.0238	11.1192	10.3832	10.0555	11.1512	10.545	9.53641	10.5414	10.2417	10.7171	10.8396	10.6987
203021_at	SLPI	secretory leukocyte peptidase inhibitor	11.4767	11.7592	12.3786	12.3728	10.8943	12.5323	11.256	10.8365	12.4145	12.647	12.511	12.3122	11.0665	12.6052	13.237	13.5351	12.7776	11.2722	12.1816	12.6515
203022_at	RNASEH2A	ribonuclease H2 subunit A	4.01916	5.36836	7.04156	5.53284	6.21	6.33265	5.5232	5.98332	4.60583	5.53284	4.86728	4.70832	4.75342	5.00079	7.00485	5.76641	6.34002	6.07013	6.19632	6.15126
203023_at	NOP16	NOP16 nucleolar protein	9.25989	8.68966	8.29056	7.55695	9.86848	8.28526	8.26807	8.13287	7.22902	7.22656	8.19021	7.77361	6.95641	8.04063	8.77155	8.82031	8.78699	8.25803	8.62719	8.64418
203024_s_at	C5orf15	chromosome 5 open reading frame 15	11.1048	11.21	11.4948	11.3112	11.4251	12.0826	11.6438	11.4299	11.614	11.6316	11.5122	11.1304	11.6597	11.517	10.6613	11.2543	10.8369	11.2529	11.2746	11.181
203025_at	NAA10	N(alpha)-acetyltransferase 10, NatA catalytic subunit	10.4542	9.94366	10.9659	9.897	10.8332	10.0313	9.62902	9.83044	8.87876	9.44373	8.86702	9.33638	9.2547	9.511	10.291	9.76237	9.82643	9.24017	9.33985	9.62226
203026_at	ZBTB5	zinc finger and BTB domain containing 5	7.10185	7.18991	7.34082	8.18934	7.20505	7.98381	7.90258	7.34082	7.7955	7.55026	7.27846	7.12996	6.77543	7.30038	6.91691	7.42011	7.8465	7.9718	8.0201	8.1443
203027_s_at	MVD	mevalonate diphosphate decarboxylase	6.63469	5.66423	3.60207	3.46854	2.67116	1.92998	5.002	2.35545	2.85894	2.69781	2.61809	2.6471	2.47713	2.6605	3.62793	2.87669	2.87669	2.90072	2.90605	2.9143
203028_s_at	CYBA	cytochrome b-245 alpha chain	7.62015	7.98339	7.99833	8.32375	5.1916	0.420147	8.03322	7.96141	8.63444	8.20395	7.96951	10.139	10.7325	10.2587	9.0419	10.6512	9.69397	6.62998	7.63553	7.47385
203029_s_at	PTPRN2	protein tyrosine phosphatase, receptor type N2	2.65551	3.57229	3.17233	4.42547	3.17233	4.70477	3.31709	3.90884	3.80463	3.52404	3.20525	4.25126	4.41696	3.28212	4.0641	3.62092	3.09576	2.48005	3.20525	3.17412
203031_s_at	UROS	uroporphyrinogen III synthase	9.04729	9.01062	9.57479	8.61744	9.68989	7.56609	8.42802	7.80355	8.00569	7.58771	7.28784	8.52116	8.10376	8.4591	8.96442	8.55764	8.91966	8.35814	8.38014	8.80951
203032_s_at	FH	fumarate hydratase	7.85062	7.91856	1.21148	7.80742	6.43283	6.20853	7.19262	6.45888	7.09234	6.96807	7.85449	5.701	4.58186	7.13772	4.87985	7.20665	8.38469	7.26263	7.92224	7.15442
203035_s_at	PIAS3	protein inhibitor of activated STAT 3	7.91405	8.78828	9.36723	9.13153	9.24926	9.8036	9.2428	9.28412	8.78176	8.83835	8.18734	8.2288	8.13943	8.38852	8.0656	8.48376	8.3905	9.18063	8.88024	8.79324
203036_s_at	MTSS1	metastasis suppressor 1	4.2853	4.17167	3.66664	4.58784	4.4322	4.5689	4.5689	4.58784	4.58784	4.58784	4.62371	4.62371	4.37464	4.46485	4.78397	4.87442	4.67272	5.14491	4.70087	4.62371
203038_at	PTPRK	protein tyrosine phosphatase, receptor type K	10.6802	10.7763	10.756	10.5775	11.2697	11.1372	11.2891	11.2197	10.8296	10.8291	10.7596	10.7438	10.4795	11.0473	10.7114	10.6506	10.8516	11.1915	10.9695	10.8779
203039_s_at	NDUFS1	NADH:ubiquinone oxidoreductase core subunit S1	10.1556	10.2448	9.18419	9.74442	10.3925	10.118	9.77737	9.04839	9.64146	9.57897	10.0601	9.97014	8.57606	9.70846	10.3144	9.77388	9.35054	9.94358	9.95998	9.61178
203040_s_at	HMBS	hydroxymethylbilane synthase	7.5999	8.00431	9.49483	7.98608	8.43574	4.44823	6.96249	7.37687	7.15231	6.69471	7.1994	6.85764	6.32107	6.64135	8.91305	7.86498	8.24066	7.0295	7.36795	7.98956
203043_at	ZBED1	zinc finger BED-type containing 1	9.40299	9.83643	10.0797	10.1996	9.81226	8.37108	10.5583	9.26289	9.88666	9.50079	8.84921	9.19866	8.91141	9.18153	9.57152	9.09242	9.30627	9.94469	9.14056	9.596
203044_at	CHSY1	chondroitin sulfate synthase 1	10.6171	10.3488	11.0524	11.3778	10.722	11.5466	11.3322	10.9952	11.4122	11.413	11.5071	11.0981	11.8918	11.5107	10.4381	10.7346	10.3818	10.8697	11.1377	10.8736
203045_at	NINJ1	ninjurin 1	8.89973	8.45344	9.22219	7.91953	8.58619	6.44066	8.75011	8.39744	8.11206	8.19505	6.17636	5.78505	7.36102	6.67709	8.02575	7.63662	7.30548	8.25943	7.77263	7.19629
203046_s_at	TIMELESS	timeless circadian clock	7.0676	7.0676	6.58655	6.24387	7.45008	7.0676	7.53304	7.39805	5.98893	6.45352	7.60228	7.34535	7.61296	8.2037	8.43948	8.52745	7.99146	7.44035	7.5391	6.98378
203047_at	STK10	serine/threonine kinase 10	4.88113	5.66693	6.55239	6.23934	4.37528	3.06132	5.64386	4.72718	5.61514	5.71598	4.96054	5.83799	6.15001	5.62594	6.50747	6.03687	6.02957	5.51395	4.95653	5.49714
203048_s_at	TTC37	tetratricopeptide repeat domain 37	9.06584	8.97793	6.36422	8.90682	8.91095	9.87042	9.04134	8.56463	9.05934	9.3593	8.83919	8.38338	8.59006	8.59581	6.16684	7.71033	7.92473	8.36737	8.87212	9.2361
203050_at	TP53BP1	tumor protein p53 binding protein 1	7.70044	7.5275	7.98283	7.65701	8.23671	8.97144	8.00248	8.02356	7.01888	8.17384	8.18697	7.94119	8.01804	8.32231	8.518	8.25193	8.06874	7.21748	7.66215	7.59536
203051_at	BAHD1	bromo adjacent homology domain containing 1	7.31311	7.31982	7.28916	7.55762	7.67973	7.19549	7.19762	7.32269	7.15599	7.74099	6.45629	6.38209	5.64401	5.71853	6.71229	6.37977	7.19882	7.28389	7.28389	7.47094
203052_at	C2	complement component 2	5.29094	5.39338	5.39338	5.39338	5.29089	5.39338	5.29094	5.29094	5.50126	5.39338	7.11969	6.83875	7.8409	7.0601	6.8831	7.52138	6.81355	4.81334	4.81884	4.77759
203053_at	BCAS2	breast carcinoma amplified sequence 2	10.5571	10.4146	10.4276	10.5284	10.4627	11.0357	10.6511	10.2665	10.6553	10.5672	10.5542	10.5059	10.3058	10.6986	10.7743	10.5812	10.5137	10.7743	10.478	10.8897
203054_s_at	TCTA	T-cell leukemia translocation altered	8.00343	8.18813	9.15542	7.66588	9.16412	8.08434	7.95218	7.66927	7.69188	7.64851	6.71025	7.8097	7.314	7.25554	8.32507	8.09788	8.47392	8.05069	7.74595	8.12494
203055_s_at	ARHGEF1	uncharacterized LOC100505585///Rho guanine nucleotide exchange factor 1	4.70847	5.24327	5.20076	4.75833	5.07869	4.98997	5.1036	5.11126	4.76805	4.30741	4.22155	4.51409	5.62949	3.95319	5.58525	4.87589	4.87589	4.07852	3.97528	3.66488
203056_s_at	PRDM2	PR/SET domain 2	6.09771	5.46945	5.39605	5.39605	5.39605	5.39605	5.9153	5.39605	5.51712	5.7849	5.86839	7.02012	5.87241	5.51262	5.28677	6.0339	6.0503	5.83717	5.43652	6.10972
203058_s_at	PAPSS2	3'-phosphoadenosine 5'-phosphosulfate synthase 2	3.01844	3.09987	2.99606	3.31976	3.27237	5.054	3.38891	3.31976	4.02875	3.68597	3.74381	4.61038	4.80394	3.06522	3.74381	4.69893	3.74381	3.74381	3.81932	3.74381
203061_s_at	MDC1	mediator of DNA damage checkpoint 1	3.57474	3.09477	3.57474	3.57474	3.76878	3.12872	4.0731	4.95827	3.57474	3.74458	3.50225	3.52192	4.16607	3.45744	3.48433	3.93614	3.57946	4.16281	4.47657	4.41103
203063_at	PPM1F	protein phosphatase, Mg2+/Mn2+ dependent 1F	7.6621	7.96204	9.17504	7.91317	8.07389	7.68129	8.32603	8.82894	8.37993	8.22714	8.06218	8.09407	7.84391	8.0931	8.47987	8.61699	8.04394	8.47421	8.15472	8.23121
203064_s_at	FOXK2	forkhead box K2	8.12439	8.2504	8.30589	8.82275	8.37133	7.87529	8.34449	9.27914	8.0987	8.63017	8.77723	7.86751	8.55731	8.99041	8.78824	8.31949	8.11219	8.8335	7.87094	7.97668
203065_s_at	CAV1	caveolin 1	10.9755	11.614	11.0525	11.6867	10.8157	11.257	11.6521	12.1259	12.0195	12.2269	12.0034	10.7289	11.307	11.7832	9.5472	11.2207	11.1024	11.4692	11.6663	10.8846
203066_at	CHST15	carbohydrate (N-acetylgalactosamine 4-sulfate 6-O) sulfotransferase 15	8.77607	8.91049	9.63501	9.36795	8.75744	9.8919	9.67931	10.1007	9.65966	9.49602	9.58806	9.74121	10.3546	9.51076	9.42422	9.52875	9.18769	9.39367	9.64557	9.55912
203067_at	PDHX	pyruvate dehydrogenase complex component X	9.99387	9.54511	9.30832	9.0198	10.7441	9.39472	9.47134	9.34938	9.07306	8.7295	9.76502	9.11535	8.79515	9.03291	9.32297	8.74338	9.06651	9.04347	8.7576	8.89807
203068_at	KLHL21	kelch like family member 21	10.2511	10.1511	10.6594	11.095	10.2511	10.9122	10.639	11.1644	11.0621	10.7803	10.342	10.1008	8.34587	9.94981	10.0364	10.2684	10.2446	11.0093	9.91334	10.626
203069_at	SV2A	synaptic vesicle glycoprotein 2A	2.17037	2.39368	2.14674	2.14674	3.62456	2.43474	2.14674	2.32431	3.02414	2.15902	2.09157	2.25089	2.23205	2.22487	2.23508	2.69075	2.30056	2.23205	2.23205	2.23205
203070_at	SEMA3B	semaphorin 3B	2.06702	2.06702	2.06702	2.06702	2.06702	2.06702	2.06702	2.06702	2.06702	2.06702	2.12304	2.12304	2.12304	2.12304	2.12304	2.12304	2.12304	2.12304	2.12304	2.12304
203072_at	MYO1E	myosin IE	5.70023	6.26832	6.42823	6.84585	5.13334	5.21034	6.27294	5.21034	6.20883	6.69168	6.68643	5.65868	7.00614	7.53899	7.62788	8.02603	7.79562	7.06197	6.2537	6.7093
203073_at	COG2	component of oligomeric golgi complex 2	7.04098	7.61787	8.07152	8.04068	7.87294	8.86595	8.10613	8.26999	7.9228	8.32884	7.80642	8.05989	7.98348	7.73207	7.71907	7.74441	7.64311	7.8817	7.61224	7.95018
203074_at	ANXA8	annexin A8-like 1///annexin A8	13.7661	12.9666	13.349	13.1842	13.0256	12.8878	13.3602	12.4779	13.3298	13.1697	12.7468	12.5006	11.0697	12.5591	13.2913	13.0375	12.9931	13.3241	13.0624	13.5197
203075_at	SMAD2	SMAD family member 2	9.97592	10.1493	10.0844	10.7278	10.2933	10.3559	10.3955	10.2399	10.5531	10.5558	10.2513	10.0687	10.2242	9.86399	9.74281	9.56564	9.48914	10.1559	10.1683	10.0453
203078_at	CUL2	cullin 2	6.67962	6.85919	6.8226	6.99324	7.25627	8.08361	6.5601	6.84534	7.10157	6.85382	6.91079	6.70968	6.69204	5.25941	6.64651	6.6056	6.18974	7.47417	6.99654	6.64678
203080_s_at	BAZ2B	bromodomain adjacent to zinc finger domain 2B	10.6282	10.2517	10.2596	9.74138	10.543	10.7313	10.3761	10.8245	10.2859	10.236	10.4422	10.2958	10.4999	10.1049	9.65527	9.69106	9.65589	9.85956	10.055	10.2433
203081_at	CTNNBIP1	catenin beta interacting protein 1	10.2832	10.8414	10.7247	11.6176	11.0906	10.0411	10.7264	9.91063	11.2508	10.4313	8.98449	8.82734	7.15936	8.57738	8.58051	8.82262	9.14142	10.9068	10.715	11.1055
203082_at	BMS1	BMS1, ribosome biogenesis factor	8.91209	8.55862	8.57416	8.66144	9.17201	9.57922	9.11007	9.44284	8.82614	8.71321	8.56461	9.00825	8.38863	8.56048	9.1087	9.36305	8.9813	9.19435	8.83345	9.25164
203083_at	THBS2	thrombospondin 2	12.1823	12.5459	12.4519	12.4639	12.1146	13.4507	12.3917	12.9534	13.1928	12.9942	13.2973	13.1698	12.754	12.8507	12.4612	12.4933	12.7108	12.8989	13.023	12.4957
203084_at	TGFB1	transforming growth factor beta 1	2.06713	2.06713	2.06713	2.06713	2.06713	2.06713	2.06713	2.06713	2.06713	2.06713	2.12224	2.12224	2.12224	2.12224	2.12224	2.12224	2.12224	2.12224	2.12224	2.12224
203086_at	KIF2A	kinesin family member 2A	3.8104	4.08674	2.42762	3.88805	4.11746	4.11193	3.8104	4.11746	3.8104	4.06857	5.49983	4.68877	6.12574	5.50792	4.32394	5.10646	4.11456	3.14323	4.09231	3.85517
203088_at	FBLN5	fibulin 5	8.21563	9.76591	8.25293	9.77889	8.49915	10.5522	9.28511	9.98927	10.6982	10.3556	9.09173	8.74945	8.53049	7.09567	8.23324	7.46526	8.9158	9.45223	10.1495	8.59822
203089_s_at	HTRA2	HtrA serine peptidase 2	7.31817	7.53069	8.53119	7.7475	7.95724	7.61762	7.58912	8.82663	7.56594	8.13344	7.04952	7.01357	7.80607	6.59799	8.16012	7.63372	7.70736	7.84743	7.42583	7.67814
203090_at	SDF2	stromal cell derived factor 2	8.27234	8.37775	7.29349	8.66583	8.58498	9.0409	8.39831	8.51957	8.64393	8.51957	8.42419	8.31946	8.20892	8.43083	8.15598	8.47638	8.64734	8.36527	8.58195	8.45953
203091_at	FUBP1	far upstream element binding protein 1	7.92052	7.9193	6.6832	8.14139	8.3647	8.39581	7.30651	7.06139	7.73788	7.80515	8.32773	7.37206	8.73194	7.75332	8.49886	7.88474	7.41795	7.459	7.29336	7.32259
203092_at	TIMM44	translocase of inner mitochondrial membrane 44	4.59001	4.71975	5.51011	4.6949	4.64282	4.43393	4.88	5.13725	4.60566	4.64282	4.57997	4.62849	4.56255	5.07236	4.86408	4.61646	4.61646	4.61646	4.57997	4.58819
203094_at	MAD2L1BP	MAD2L1 binding protein	4.57831	5.42218	4.82453	5.5754	5.39307	6.09057	5.44894	6.47665	5.56213	5.10102	4.74835	5.08874	5.31001	5.48701	6.03412	5.84582	4.95023	5.44531	4.7071	4.74835
203095_at	MTIF2	mitochondrial translational initiation factor 2	9.48771	9.43738	9.41149	9.39411	10.1375	10.0236	9.61585	9.97184	9.41444	9.24494	9.54374	9.6926	9.23406	9.76246	9.52073	9.80428	9.62277	10.0487	9.76471	9.47858
203096_s_at	RAPGEF2	Rap guanine nucleotide exchange factor 2	2.85958	2.76572	2.50947	2.21461	2.5016	1.97864	4.43735	2.70019	3.2573	4.81346	4.79733	3.52197	3.52197	3.4654	3.52404	3.56488	3.52197	3.5781	3.52197	3.45093
203098_at	CDYL	chromodomain Y-like	9.12757	8.85191	9.34471	9.12757	9.40059	10.175	9.17556	9.29714	9.41528	9.37753	9.46776	9.25218	9.46166	9.37952	8.74514	8.9244	9.05389	9.28103	9.29932	9.41439
203101_s_at	MGAT2	mannosyl (alpha-1,6-)-glycoprotein beta-1,2-N-acetylglucosaminyltransferase	2.15068	2.15068	2.15068	2.35152	2.15068	2.15068	2.15068	2.15068	2.15068	2.15068	2.45759	2.39373	2.45759	2.22088	2.37489	2.45409	2.22088	2.22218	2.45759	2.45759
203103_s_at	PRPF19	pre-mRNA processing factor 19	9.16386	9.61907	9.61325	9.91297	9.52439	9.34171	9.02023	9.42233	9.34961	9.1666	9.00128	9.02006	8.98422	9.08482	9.02006	9.02006	9.11219	9.08941	9.08482	9.32521
203104_at	CSF1R	colony stimulating factor 1 receptor	7.43334	7.87711	9.30969	8.54214	7.48798	6.45696	8.43866	8.77742	9.51991	9.46262	7.90716	7.99123	8.97529	7.72181	8.93199	8.79513	7.65634	7.14826	7.7968	7.55672
203105_s_at	DNM1L	dynamin 1 like	7.77684	7.77684	6.72335	7.91576	7.08179	7.67886	7.60694	7.77684	7.83505	8.08918	8.72127	8.96443	7.97332	9.20562	8.19059	8.84166	8.76562	7.37811	7.80499	8.58179
203106_s_at	VPS41	VPS41, HOPS complex subunit	2.63132	2.28908	2.28908	2.4848	3.80856	3.45109	2.30063	3.57224	2.43126	2.33721	2.25476	2.25476	3.26648	2.25476	2.25478	2.25476	2.25476	2.50662	2.71739	2.25476
203107_x_at	RPS2	small nucleolar RNA, H/ACA box 64///ribosomal protein S2	14.5077	14.6092	14.6364	14.6628	14.605	14.4233	14.6988	14.5866	14.5137	14.673	14.5926	14.5187	14.5068	14.6833	14.4886	14.3496	14.7289	14.794	14.7925	14.8502
203108_at	GPRC5A	G protein-coupled receptor class C group 5 member A	5.034	4.52946	3.21928	3.21928	2.75865	3.31084	3.64893	5.45824	4.06461	5.36682	5.71565	2.57416	1.85115	5.1761	3.19292	2.00098	4.96611	5.00127	4.25905	4.73248
203109_at	UBE2M	ubiquitin conjugating enzyme E2 M	7.50108	7.8138	6.13963	7.72622	5.39177	0.675429	7.1549	6.13963	7.14262	7.14299	6.47724	6.44492	5.70803	7.86396	5.96203	5.47976	7.45753	6.15614	5.78026	5.76006
203110_at	PTK2B	protein tyrosine kinase 2 beta	6.67282	6.44013	6.67282	6.29385	7.9012	7.72915	7.23533	6.67282	6.99914	5.77312	6.46272	6.42959	8.06004	6.92701	7.44246	7.12486	6.29477	6.56146	6.27724	6.91275
203112_s_at	NELFA	microRNA 943///negative elongation factor complex member A	8.1226	8.42284	8.17675	8.29211	8.19901	7.85174	8.16152	8.34156	8.21288	8.10802	8.2184	8.00321	8.11445	7.98388	7.91546	7.46706	7.8409	8.30249	8.21287	7.8146
203113_s_at	EEF1D	eukaryotic translation elongation factor 1 delta	13.1998	13.3401	13.6492	13.6854	12.6887	11.3888	13.2722	13.7978	13.2382	13.2798	12.1816	12.442	12.1182	12.0093	12.871	12.6496	13.0009	13.2824	13.3083	12.9903
203114_at	SSSCA1	Sjogren syndrome/scleroderma autoantigen 1	4.20183	4.20183	4.20183	4.71189	4.20183	4.20183	4.20183	4.20183	4.27848	4.20183	3.97964	4.03726	3.66401	4.62372	4.66093	4.51991	4.66093	4.44436	4.11265	4.14586
203115_at	FECH	ferrochelatase	6.30998	6.31529	6.14567	5.56541	5.0553	6.98334	5.0553	5.61646	5.37272	5.89586	5.85123	6.10592	6.28499	4.98851	4.58398	5.05423	5.42544	5.49718	6.77042	4.79072
203117_s_at	PAN2	PAN2 poly(A) specific ribonuclease subunit	8.49452	8.15638	8.13612	7.49527	9.25048	9.32492	9.14419	9.44483	7.68297	8.23225	6.65546	7.3599	7.32044	6.82039	7.57986	7.07948	7.57043	8.08829	7.85576	8.63559
203118_at	PCSK7	proprotein convertase subtilisin/kexin type 7	8.42481	8.12671	7.8302	7.76793	7.59951	6.9807	8.08439	8.3229	7.62891	7.82846	8.4854	8.43696	8.72178	8.49421	8.43093	8.32944	8.2731	7.47095	7.63799	7.73647
203119_at	CCDC86	coiled-coil domain containing 86	8.05726	8.14531	8.50682	7.62536	9.02104	7.87239	8.40441	7.59941	7.62992	7.35216	7.80846	7.66896	6.71545	7.6473	9.18146	7.35485	8.34223	7.86529	8.31685	7.72923
203120_at	TP53BP2	tumor protein p53 binding protein 2	7.74159	8.12311	7.25247	8.50925	8.12112	8.9562	8.39692	8.61138	8.6065	8.3268	8.04066	7.9552	7.91547	7.50515	8.44692	7.6223	7.2509	8.41079	7.90246	8.23441
203122_at	TRAPPC12	trafficking protein particle complex 12	9.10662	9.04164	10.255	9.31399	9.25886	9.77866	9.47054	9.51593	9.57235	9.69992	7.63387	8.04626	8.32446	7.77988	9.23143	8.53662	8.73545	8.64526	8.85484	9.56831
203123_s_at	SLC11A2	solute carrier family 11 member 2	8.97979	9.18981	5.17966	9.04349	8.97025	8.9667	9.22	8.22996	8.45514	8.96152	9.33605	8.74068	8.44942	8.46973	9.69583	8.27887	8.71475	9.04056	8.69705	8.84035
203126_at	IMPA2	inositol monophosphatase 2	11.9569	11.8995	11.6829	11.7201	12.0037	9.90561	11.9863	9.71174	11.2206	10.7995	10.8433	10.8853	8.34754	10.7149	11.8836	10.4733	11.3597	11.9596	11.3992	11.6001
203127_s_at	SPTLC2	serine palmitoyltransferase long chain base subunit 2	4.16775	4.60261	4.19636	5.29182	5.18382	6.23272	5.29182	4.35948	5.29182	5.29182	8.52708	6.68188	8.08742	8.37698	8.42451	8.07194	6.71953	5.57633	5.26964	5.38259
203130_s_at	KIF5C	kinesin family member 5C	2.39203	2.57125	2.57125	2.48142	2.88692	3.21244	2.86561	2.95037	3.15128	3.31877	2.20878	2.26533	4.35384	2.945	2.73217	3.54446	2.69344	2.40969	2.42346	2.96809
203131_at	PDGFRA	platelet derived growth factor receptor alpha	10.6148	11.2956	10.8787	11.4271	10.8318	12.1445	11.4332	11.7636	12.0681	11.9437	10.9706	11.7415	10.7764	9.99948	10.1881	9.10093	10.8759	11.5553	11.4191	10.6375
203132_at	RB1	RB transcriptional corepressor 1	9.8502	10.1704	10.4611	9.94557	10.4146	10.5953	10.1594	10.1021	10.4922	10.19	11.5379	10.9491	11.5209	10.9296	9.71931	10.3097	10.0989	9.82473	10.0535	9.33976
203133_at	SEC61B	Sec61 translocon beta subunit	11.9345	12.0624	11.234	11.9362	12.0531	12.134	12.1028	11.4407	11.8539	12.0131	12.0462	11.9895	12.1687	11.9665	12.0688	12.0639	11.7795	11.6451	11.8075	11.6748
203134_at	PICALM	phosphatidylinositol binding clathrin assembly protein	3.42147	3.89881	3.42147	4.26464	3.42147	4.17309	3.42147	3.42147	3.7872	3.80705	3.8576	3.17074	3.72822	3.8576	3.77952	3.8576	2.77092	3.8576	3.8576	3.16002
203135_at	TBP	TATA-box binding protein	7.6965	7.9228	8.46475	7.85232	8.55622	8.56427	8.06857	8.2364	7.19322	7.19322	7.67283	7.67963	8.03668	8.02264	7.46373	7.55472	7.41023	7.86017	7.3458	7.69207
203136_at	RABAC1	Rab acceptor 1	9.61737	10.5472	10.7892	10.6797	9.13783	8.00008	10.347	10.6761	10.7967	11.1911	9.73816	10.3989	10.0708	10.292	10.7701	10.0083	9.82206	9.56211	10.0029	9.80047
203137_at	WTAP	Wilms tumor 1 associated protein	10.7388	10.5182	10.7086	10.6208	10.7206	11.1872	10.7582	10.4091	10.8749	10.9441	11.2314	10.8166	11.2439	10.9038	10.7573	10.95	10.7365	10.4583	10.7404	10.6649
203138_at	HAT1	histone acetyltransferase 1	11.012	11.153	10.7467	10.9896	11.0492	11.3847	11.0321	10.5729	10.8929	11.0047	11.421	10.79	10.8605	10.9172	11.085	10.6679	10.7791	10.7816	11.1118	10.7019
203139_at	DAPK1	death associated protein kinase 1	9.66744	9.24679	8.35038	8.83263	9.41609	9.54724	9.7002	9.38513	9.60191	9.5536	9.56897	9.42677	10.2174	9.52678	8.4916	8.89173	8.70667	8.6693	8.90256	7.47867
203140_at	BCL6	B-cell CLL/lymphoma 6	11.9761	12.2598	12.1249	11.9341	12.3825	13.0857	12.5304	12.5066	12.6493	12.5574	12.136	11.8569	11.9936	11.699	12.1149	11.4081	12.0721	12.5474	12.2651	12.1042
203141_s_at	AP3B1	adaptor related protein complex 3 beta 1 subunit	6.13	6.96133	5.43563	6.564	6.31638	6.89505	6.2594	5.74022	6.72685	6.76691	7.96669	7.52295	7.04037	7.21757	7.0823	7.03618	6.4288	7.29554	7.01929	6.78321
203143_s_at	KIAA0040	KIAA0040	6.82655	7.2469	6.12307	6.82655	6.63486	7.52842	6.89158	7.28995	7.32008	6.88145	7.0137	7.95899	8.25577	7.43453	8.12873	7.61384	7.12691	6.64949	6.85331	6.66235
203145_at	SPAG5	sperm associated antigen 5	3.59756	3.59756	3.82333	3.59756	3.84849	3.82333	3.82333	3.82333	3.35183	2.73705	3.55472	3.14513	3.77704	4.16253	5.46203	3.39128	4.7574	5.00544	3.3649	4.97836
203146_s_at	GABBR1	gamma-aminobutyric acid type B receptor subunit 1	8.51159	7.47968	8.19733	6.3061	8.52306	8.5165	8.15528	9.25427	7.64724	7.75232	6.64416	7.74397	6.49795	7.16218	7.29808	7.08406	7.71059	7.71142	8.4569	8.27681
203147_s_at	TRIM14	tripartite motif containing 14	5.6661	5.79715	7.35422	5.79171	4.29476	3.42096	6.44002	5.1317	6.07057	5.81891	7.80707	8.05957	8.05803	8.20699	7.80813	8.31109	7.24258	4.99599	4.67277	5.32215
203149_at	NECTIN2	nectin cell adhesion molecule 2	8.36626	8.52109	8.75978	9.01215	8.32938	7.5804	8.91058	8.31261	8.32938	8.32938	8.73438	8.09237	8.3219	9.05212	9.18643	8.64222	8.36002	8.01505	8.13734	8.08825
203150_at	RABEPK	Rab9 effector protein with kelch motifs	7.64217	7.9813	8.16449	8.62537	8.51773	8.59822	8.71514	8.34982	8.12948	8.36664	7.76685	7.7628	7.59383	7.71815	8.39148	8.04503	8.48219	8.46374	8.65039	8.89659
203151_at	MAP1A	microtubule associated protein 1A	7.82692	8.04431	10.0191	9.29311	8.59668	9.59177	8.08794	8.50419	8.99289	9.25435	8.03874	7.83393	6.62364	5.73994	8.02606	8.28824	8.33465	8.35941	8.90604	8.30193
203152_at	MRPL40	mitochondrial ribosomal protein L40	10.0056	10.2791	10.8719	10.6666	10.7051	10.5849	10.1488	10.6131	10.3062	10.2535	9.93934	10.2744	9.62849	10.0755	10.2456	9.91697	10.1407	10.0664	10.0665	10.0459
203153_at	IFIT1	interferon induced protein with tetratricopeptide repeats 1	6.61339	7.96598	7.15561	7.67044	7.66834	9.3862	7.5638	8.19765	9.11844	7.42403	11.6186	11.338	11.8279	12.2199	11.6521	12.1814	11.5157	7.14525	7.56081	7.84223
203154_s_at	PAK4	p21 (RAC1) activated kinase 4	8.64845	8.39836	8.18249	7.89891	7.6677	6.27527	7.4706	7.9269	7.33445	7.29978	6.05506	6.99659	5.37759	7.06684	8.17067	6.07489	7.1575	7.56902	6.96333	7.90875
203155_at	SETDB1	SET domain bifurcated 1	7.61594	7.89153	8.31283	8.25189	8.17945	8.185	8.28302	8.93428	8.13052	8.13218	6.93474	7.71353	7.95581	7.25786	8.37422	8.04583	8.11003	8.20065	7.5018	8.09483
203156_at	AKAP11	A-kinase anchoring protein 11	10.0309	10.2258	9.44104	10.2927	10.253	11.0725	10.0361	10.2327	10.3639	10.5282	10.3034	9.68707	10.7492	10.1606	9.31337	9.18182	8.25236	9.82114	9.72577	8.9318
203157_s_at	GLS	glutaminase	8.36768	8.51205	6.50726	8.34227	7.94388	8.07331	8.7972	8.69058	8.39033	8.72927	8.28896	7.91158	9.01431	8.43116	7.51797	8.94091	7.82517	7.55201	7.47387	8.04009
203160_s_at	RNF8	ring finger protein 8	8.19918	7.94304	7.68312	7.86622	7.93509	8.74357	8.04971	7.93932	7.42111	8.13151	7.94747	7.35286	8.56318	8.01985	8.21693	7.82384	8.127	8.22855	7.68994	7.91164
203162_s_at	KATNB1	katanin regulatory subunit B1	7.77388	8.20743	9.51339	9.03772	9.02601	8.40737	9.18088	8.838	8.51205	8.28618	8.65207	7.74754	7.76241	9.35397	9.46338	8.63645	9.17086	8.79608	8.92908	8.94378
203164_at	SLC33A1	solute carrier family 33 member 1	9.11381	8.96905	9.23086	8.13358	9.75225	10.1133	9.4078	9.14916	9.2416	9.30572	9.08202	9.10155	9.31562	8.96542	8.73551	8.5904	8.85405	9.54907	9.46347	9.49505
203166_at	CFDP1	craniofacial development protein 1	10.1931	10.0324	9.89281	9.90206	10.2082	11.0773	10.4598	10.0722	10.3693	10.6739	10.0345	9.72331	9.52677	9.83739	9.74937	9.67589	9.16606	9.41464	10.0519	9.50596
203167_at	TIMP2	TIMP metallopeptidase inhibitor 2	4.94277	7.77464	8.24549	8.14682	5.48739	7.94254	5.85507	6.73077	8.52857	8.5015	5.42991	5.96179	6.33566	6.06465	7.92182	6.74406	6.7709	6.74374	5.74728	4.87272
203168_at	ATF6B	activating transcription factor 6 beta	7.76232	8.11817	8.1428	7.92058	7.76232	7.0463	8.44715	8.56624	8.18368	8.288	8.25891	8.13395	8.50133	8.23628	8.09501	8.13856	7.88939	8.0595	8.17221	7.91901
203169_at	RGP1	RGP1 homolog, RAB6A GEF complex partner 1	7.89404	8.0555	7.73528	8.96016	8.58143	8.09567	8.22559	7.978	8.28733	8.70745	8.23101	8.69426	7.83008	8.33755	9.04837	8.58809	8.64195	8.32883	8.37026	8.60846
203170_at	RRP8	ribosomal RNA processing 8, methyltransferase, homolog (yeast)	2.63994	2.63994	2.63994	2.63994	2.63994	2.63994	2.6738	2.63994	2.63994	2.63994	3.0207	3.33903	2.9323	3.04734	1.77417	2.89905	2.23009	2.9202	3.20415	2.89114
203172_at	FXR2	FMR1 autosomal homolog 2	6.87419	7.0031	6.39859	6.13441	6.51096	6.10905	6.89611	6.74232	6.23829	6.00475	5.38327	6.126	5.62179	6.4851	6.00753	6.07329	6.4851	6.27327	5.84124	6.65131
203173_s_at	C16orf62	chromosome 16 open reading frame 62	8.07018	7.90695	8.22535	8.26492	8.16001	8.40315	8.16001	8.18959	8.2574	8.45177	8.07057	8.091	8.24406	8.37121	8.45198	8.289	8.19183	8.14178	8.14038	8.1113
203174_s_at	ARFRP1	ADP ribosylation factor related protein 1	6.22242	6.02841	7.3756	6.45605	6.14379	4.21549	6.03814	6.7877	6.43725	5.96072	6.22572	6.71985	6.13807	6.6056	6.62055	7.2195	6.62055	6.50246	6.11772	6.62055
203175_at	RHOG	ras homolog family member G	7.97713	8.43223	9.40141	8.96676	8.21419	7.55087	8.42976	7.75994	8.80038	8.65881	8.60382	8.63421	9.29656	8.44248	9.89453	9.34268	9.19389	7.93698	8.38015	8.08956
203176_s_at	TFAM	transcription factor A, mitochondrial	3.87266	4.33943	2.77592	3.80535	3.31686	3.80535	3.81591	3.74772	3.74772	3.94688	2.91105	3.47918	3.38506	4.20416	2.98684	3.17354	4.21834	3.91059	4.33321	4.39115
203178_at	GATM	glycine amidinotransferase	12.3274	12.4852	12.6185	12.5905	12.3963	12.2917	12.8849	11.7754	12.1348	12.7035	10.3425	10.6859	10.2125	10.3781	11.0231	10.3534	10.2167	12.2537	11.9174	12.3731
203179_at	GALT	galactose-1-phosphate uridylyltransferase	8.87307	8.39088	8.76738	8.47035	9.41253	8.64461	9.18556	9.41983	7.86572	8.69826	6.90286	7.46917	7.9147	7.81773	8.83551	8.48679	8.26001	8.09508	8.4366	8.45122
203180_at	ALDH1A3	aldehyde dehydrogenase 1 family member A3	5.28266	6.34231	5.76126	6.51699	6.36533	6.6764	5.79302	6.94384	6.66004	5.86298	8.18783	5.60442	6.90973	8.64243	5.60442	5.94909	6.78348	5.75939	6.85149	6.47456
203181_x_at	SRPK2	SRSF protein kinase 2	9.39409	9.56438	8.71386	9.53372	9.35594	8.46717	9.87199	10.6411	9.9341	9.76678	9.14099	9.26713	8.5684	9.16478	9.57152	9.49072	9.6432	10.6504	10.0321	10.4316
203183_s_at	SMARCD1	SWI/SNF related, matrix associated, actin dependent regulator of chromatin, subfamily d, member 1	2.77515	2.95801	3.46471	2.77515	3.38367	3.46471	3.05924	3.09622	2.76533	3.126	3.91706	3.92903	3.52148	3.27615	3.12924	3.18405	2.98015	3.75482	4.0346	3.78039
203184_at	FBN2	fibrillin 2	2.8321	2.8321	2.8321	2.8321	2.8321	2.8321	2.8321	2.8321	2.8321	2.8321	4.26977	5.90101	5.27733	5.24744	4.39727	4.29406	3.68287	3.89439	1.42954	1.93112
203185_at	RASSF2	Ras association domain family member 2	7.32105	7.79447	8.86116	9.25476	8.59365	9.94774	8.28628	7.66018	9.04166	9.72169	8.68722	9.16618	10.4154	8.66226	8.55144	9.1646	8.95544	7.86581	8.30383	8.24744
203186_s_at	S100A4	S100 calcium binding protein A4	12.7486	13.6561	13.7045	13.3827	13.0483	13.7057	13.0816	13.743	13.8434	13.9687	13.1937	13.2816	13.1493	12.9555	13.1958	13.7732	13.4337	13.4834	13.488	13.3866
203187_at	DOCK1	dedicator of cytokinesis 1	8.6198	8.49887	7.23075	8.82434	8.64707	9.86514	8.87104	9.13617	8.86589	8.82789	7.52774	7.46315	7.85207	7.96869	6.25259	6.4172	7.66535	8.69234	7.80149	8.57005
203188_at	B4GAT1	beta-1,4-glucuronyltransferase 1	7.81397	7.74282	8.63325	8.16378	7.36335	8.21199	8.35768	9.02187	8.4917	8.55646	6.86413	6.86235	6.69445	7.34985	7.65189	7.32088	7.80992	8.69376	8.15636	8.59796
203189_s_at	MIR4691	microRNA 7113///microRNA 4691///NADH:ubiquinone oxidoreductase core subunit S8	10.4233	9.97568	9.30548	9.85953	9.67686	8.764	9.17339	8.99624	8.8284	8.8284	7.85835	8.30416	7.63413	8.7786	9.77219	8.79935	9.22115	8.78483	9.12918	9.07182
203192_at	ABCB6	ATP binding cassette subfamily B member 6 (Langereis blood group)	7.18207	6.48954	7.75546	6.44467	8.12061	8.28476	7.25076	7.20879	6.31075	6.65212	7.00717	6.23721	5.82772	6.64233	7.70455	7.48283	7.28858	7.01868	6.75798	7.55564
203194_s_at	NUP98	nucleoporin 98	5.55232	5.62933	4.28315	6.16645	5.32149	4.66344	6.47426	5.62933	6.01457	6.45196	5.59083	5.58587	5.56739	5.82138	6.29743	6.13604	6.28595	5.6942	5.48335	6.15941
203196_at	ABCC4	ATP binding cassette subfamily C member 4	6.00758	7.56622	7.6882	7.6882	7.54263	7.92128	7.6882	7.09441	7.91652	8.72486	7.80863	7.5734	7.81257	7.38895	7.38895	7.38895	6.57871	7.38895	8.02708	7.38895
203197_s_at	C1orf123	chromosome 1 open reading frame 123	9.43182	9.29274	9.66683	9.65752	9.42399	10.193	9.1222	9.39374	9.04736	9.24367	9.22998	9.40033	9.25599	9.42947	9.08427	9.36122	9.46543	9.39001	9.59319	9.44454
203198_at	CDK9	cyclin dependent kinase 9	6.49517	6.52989	4.25019	6.11667	5.61525	4.38578	6.11667	5.3376	6.11667	6.11667	5.68372	5.68014	5.785	5.68372	5.84444	5.68372	5.68372	5.68372	5.68372	5.68467
203199_s_at	MTRR	5-methyltetrahydrofolate-homocysteine methyltransferase reductase	3.98399	3.35792	2.46319	3.91959	4.79454	4.67643	4.73868	4.7062	3.98399	4.25836	5.51447	4.61113	5.09074	4.75008	4.93544	4.80482	3.19192	3.37003	3.4228	3.89571
203201_at	PMM2	phosphomannomutase 2	7.97662	7.94762	7.93103	7.97662	8.26918	8.11945	7.97662	7.97662	7.97662	8.03075	8.0621	8.45101	8.05758	8.28902	8.83002	8.43268	8.00374	7.96056	7.97807	7.95184
203202_at	KRR1	KRR1, small subunit processome component homolog	9.20486	9.08997	8.70426	8.36294	8.64067	9.79748	9.42749	8.91221	8.79858	8.94044	9.26253	9.02084	9.45073	9.37225	8.17251	8.58457	8.34495	9.24652	9.39937	9.29427
203204_s_at	KDM4A	lysine demethylase 4A	6.86784	6.86784	6.86784	6.1407	6.61124	6.6161	7.0313	6.98033	7.11951	7.11827	6.56487	6.51845	6.88068	6.17564	5.67361	7.0162	6.71432	7.46359	6.94643	7.72279
203206_at	FAM53B	family with sequence similarity 53 member B	8.11605	8.21728	8.79811	8.55882	8.16573	6.19897	8.2875	8.54098	8.36186	8.19723	7.8354	8.22024	8.54725	7.67591	8.60003	8.00318	7.66661	8.06733	7.74355	7.38725
203207_s_at	MTFR1	mitochondrial fission regulator 1	6.83919	7.47683	4.61422	7.64964	7.52445	8.25547	7.33321	5.90024	6.67287	6.7288	7.85038	7.54168	7.13669	7.87105	6.59373	6.36912	7.56275	7.682	7.22842	7.57298
203209_at	RFC5	replication factor C subunit 5	7.69216	8.31149	8.16857	8.24604	8.4005	8.76453	8.2959	8.1726	8.2633	7.79638	7.90946	7.68346	7.42812	7.738	8.44972	7.59489	8.03511	8.51654	8.54196	8.0541
203211_s_at	MTMR2	myotubularin related protein 2	9.75838	10.0144	9.79585	10.1277	10.0696	10.5804	10.0816	10.1595	10.1745	10.3639	10.944	10.5656	10.4974	10.7268	9.746	10.1139	10.4087	10.185	10.4036	10.2792
203213_at	CDK1	cyclin dependent kinase 1	8.14029	8.3343	8.14223	7.41001	9.47004	9.2044	7.94118	7.78373	8.13892	7.29764	9.81079	8.89461	8.8237	9.71941	9.45428	6.72924	9.58642	9.70125	8.25377	8.54886
203215_s_at	MYO6	myosin VI	8.69071	8.53651	6.47523	7.71196	7.66165	6.44704	7.22367	6.86893	7.10896	7.10896	8.76579	8.25408	6.42427	8.37938	7.65475	7.86519	8.28056	8.81845	8.32883	9.02298
203217_s_at	ST3GAL5	ST3 beta-galactoside alpha-2,3-sialyltransferase 5	9.6999	9.40743	9.63374	8.8236	9.65903	9.50396	9.06325	9.65832	10.3604	9.24736	9.63309	9.02945	10.6117	9.34478	8.40565	9.85021	9.2377	9.03169	8.32735	8.27548
203218_at	MAPK9	mitogen-activated protein kinase 9	7.64107	8.67657	8.57	8.54481	8.5673	9.13106	9.07306	8.66914	9.09215	8.78315	8.03265	8.44112	8.28683	7.67611	8.38115	8.14005	8.26018	8.78935	8.49375	8.83412
203219_s_at	APRT	adenine phosphoribosyltransferase	10.3334	10.4112	11.069	10.4388	10.3102	9.17772	9.71664	8.68791	9.73651	9.94955	9.0179	9.07796	8.56779	9.45868	10.3611	10.3316	10.6025	10.2916	10.4742	10.3834
203221_at	TLE1	transducin like enhancer of split 1	9.57178	9.45344	9.39405	9.54747	10.3841	10.0708	10.1138	10.0534	9.65076	9.98152	9.56747	8.97579	8.36864	9.29653	9.30547	8.41527	8.65112	9.18175	9.28402	9.30029
203223_at	RABEP1	rabaptin, RAB GTPase binding effector protein 1	5.71905	7.11584	5.34789	5.70645	5.34789	7.2188	6.1441	6.28813	5.78215	5.88543	6.11786	6.56413	7.54861	5.72104	5.32138	4.35764	6.73746	6.72188	5.46225	5.05921
203224_at	RFK	riboflavin kinase	8.86442	8.77414	9.21253	8.77414	9.62795	9.63265	8.77414	8.35625	9.34172	9.10439	9.68401	8.49409	10.4252	9.45945	7.5981	8.32607	7.99545	7.7215	8.54137	7.45397
203226_s_at	TSPAN31	tetraspanin 31	6.58315	6.71026	4.89465	6.39909	5.7482	6.25319	6.7775	6.09719	6.2041	6.92906	6.78196	6.51195	6.75684	6.75684	5.82754	6.75684	6.83082	5.78099	6.7966	5.78099
203228_at	PAFAH1B3	platelet activating factor acetylhydrolase 1b catalytic subunit 3	6.1737	6.1737	7.23353	6.1737	7.47404	5.91609	6.29199	7.48243	5.91609	5.78414	5.74251	5.66251	5.89235	5.87485	6.17016	5.9382	6.26773	6.34822	5.83603	5.69114
203229_s_at	CLK2	CDC like kinase 2	10.5351	10.3408	10.3941	10.1614	10.4473	10.1014	10.4826	10.9967	10.0459	10.1862	9.31863	9.97838	10.0359	9.67248	9.70771	10.2383	10.2369	10.4876	10.3635	10.4259
203230_at	DVL1	dishevelled segment polarity protein 1	9.99277	9.85264	10.5175	10.0486	9.94378	9.05536	10.1966	10.1603	9.90489	9.82928	9.33766	9.72784	8.7367	9.36556	9.95931	9.5428	9.92194	10.0714	9.89644	10.1425
203231_s_at	ATXN1	ataxin 1	3.39158	6.57221	7.12257	7.51787	6.70632	2.92643	7.6023	6.32636	6.4811	8.34629	7.36527	7.36087	8.66689	7.94671	5.19328	6.95018	4.49751	8.29982	7.25628	8.02488
203233_at	IL4R	interleukin 4 receptor	8.41971	7.6898	8.3982	8.14474	8.64762	8.14474	7.99971	8.14474	8.14474	8.28886	9.10571	8.51452	8.47786	9.71518	10.5578	10.0842	9.32558	7.57663	7.77133	8.43887
203234_at	UPP1	uridine phosphorylase 1	6.1655	6.08417	6.51591	6.05091	6.05091	6.37461	5.41304	6.51591	6.05091	6.39807	8.79431	8.62946	8.16803	8.84815	8.99756	9.59249	8.20205	7.19578	6.60983	6.26259
203235_at	THOP1	thimet oligopeptidase 1	4.48862	3.84346	4.73745	3.86259	3.12331	2.79047	3.43226	2.79047	2.85617	3.14742	2.9302	2.9302	2.9302	2.96515	4.20575	2.9302	3.11978	3.41163	2.9302	2.9302
203236_s_at	LGALS9	galectin 9	5.39938	5.36477	6.04507	5.45947	5.48857	5.14013	5.48857	5.11459	5.47559	6.336	6.42611	7.08818	7.52707	7.04133	7.577	7.76276	6.99493	4.60553	4.70171	4.60553
203238_s_at	NOTCH3	notch 3	11.0386	11.1785	11.5124	11.3888	11.568	10.6963	11.1206	10.997	11.3202	10.9544	10.4188	10.1621	9.78168	10.4475	8.91121	9.8575	10.0108	11.1029	11.0379	11.2193
203239_s_at	CNOT3	CCR4-NOT transcription complex subunit 3	5.40205	6.23062	5.36518	4.86895	3.19693	3.02447	4.94782	4.05376	4.77573	3.92466	3.4397	3.64327	3.7965	4.86809	4.9044	3.80547	3.70503	4.26776	3.44009	4.23375
203240_at	FCGBP	Fc fragment of IgG binding protein	11.051	9.53492	11.3902	11.7306	10.944	10.4924	11.5172	11.6005	10.478	10.4716	5.49872	6.69895	5.94212	5.28819	9.78253	8.78043	6.68056	9.92772	10.3706	10.8258
203241_at	UVRAG	UV radiation resistance associated	7.76206	7.95042	9.0655	8.85402	8.87865	9.24244	9.02072	9.09406	8.75068	8.62392	8.30881	8.69109	9.23888	8.66581	9.44709	9.61902	9.00481	8.55944	8.73895	8.55843
203242_s_at	PDLIM5	PDZ and LIM domain 5	6.80421	7.40283	2.17708	7.64437	5.80312	3.93435	6.37194	6.33272	7.51669	7.78498	8.33187	5.42311	5.54068	8.31255	7.4086	7.29995	6.83065	5.37222	7.25963	5.22446
203244_at	PEX5	peroxisomal biogenesis factor 5	9.22439	9.4238	8.89167	9.73853	9.24472	9.38224	9.56603	9.6083	9.32552	8.96473	8.65397	8.22581	8.71254	8.27856	8.75787	8.08104	9.04235	9.10309	9.36389	9.73428
203245_s_at	LINC00094	long intergenic non-protein coding RNA 94	6.78983	8.27847	8.49714	7.67378	8.05678	8.17947	7.41305	8.13917	8.06969	8.16049	7.10764	7.68457	7.32912	7.39994	6.95256	7.16273	7.38678	7.31781	7.74268	6.7978
203246_s_at	NPRL2	NPR2-like, GATOR1 complex subunit	8.49813	8.61903	9.04336	8.55132	8.70401	8.47481	9.11722	9.48422	8.38156	8.82464	7.30101	7.4424	7.34155	7.29188	8.55016	8.29439	8.66031	8.66468	8.95817	9.05204
203247_s_at	ZNF24	zinc finger protein 24	7.19321	7.21761	7.57057	6.42219	5.63263	5.84007	7.6175	8.17485	7.53677	7.59695	7.01905	6.92013	8.31022	7.39712	6.97287	8.03031	7.04868	7.7396	7.28817	7.94271
203249_at	EZH1	enhancer of zeste 1 polycomb repressive complex 2 subunit	9.075	9.14434	9.64925	8.86494	9.15459	9.11197	9.48945	10.114	9.27603	9.01561	6.72626	8.26727	7.64349	7.75246	9.25883	8.78483	9.00118	9.38779	9.13727	9.24706
203250_at	SCAF8	SR-related CTD associated factor 8	10.1917	10.3169	10.2706	10.9539	10.5521	11.3219	10.6265	10.6022	10.6274	10.6044	10.5996	10.8658	10.4806	10.0612	10.2589	10.4227	9.05981	10.8822	10.6701	9.74821
203252_at	CDK2AP2	cyclin dependent kinase 2 associated protein 2	8.36282	8.33804	8.2826	7.51947	8.13186	7.49706	7.71261	7.64426	7.12501	7.88785	7.11465	8.00435	7.93854	7.1235	8.9094	7.58664	8.03601	7.40648	7.60717	6.47025
203253_s_at	PPIP5K2	diphosphoinositol pentakisphosphate kinase 2	10.2347	10.0539	10.1029	9.58127	10.4488	10.5279	9.80846	10.0692	9.49956	9.73492	10.1169	9.30804	10.2207	9.5473	8.36507	9.39726	8.62438	9.53613	9.73806	9.2258
203254_s_at	TLN1	talin 1	8.02364	7.49412	8.15847	8.28915	8.24264	7.19437	8.45929	8.54283	9.1851	8.34471	7.36219	7.46706	7.54911	7.0331	8.10223	8.62643	8.11146	8.26769	8.17698	8.00156
203255_at	FBXO11	F-box protein 11	8.82559	8.58103	10.4913	9.25305	9.55202	9.64331	9.93937	10.7991	9.80783	10.2474	9.645	10.42	10.4794	9.64358	10.0941	9.95162	10.6927	10.206	9.99327	10.6763
203256_at	CDH3	cadherin 3	9.34438	8.79609	7.7814	9.53328	9.57407	8.86604	9.39016	10.1715	8.90208	9.24962	11.3625	10.6658	9.11606	12.0489	11.4547	11.178	9.85291	9.65851	8.78408	9.13317
203257_s_at	C11orf49	chromosome 11 open reading frame 49	9.43651	9.56315	9.90582	10.0999	9.10533	9.06791	9.71754	9.43137	10.1271	9.69881	7.88811	8.11212	7.73543	7.92389	8.94765	8.08502	9.00244	9.7028	9.62797	9.71255
203258_at	DRAP1	DR1 associated protein 1	10.4435	10.0664	9.24657	10.1347	9.77373	8.86113	9.94608	9.41834	9.79613	9.87497	10.227	10.2025	10.3461	10.4678	10.1342	10.4092	10.0771	9.29506	9.46922	9.7204
203259_s_at	HDDC2	HD domain containing 2	11.0559	10.9717	11.1747	10.7348	11.4474	11.3056	10.9487	11.2207	10.5867	10.7017	10.495	11.0513	10.2442	10.8339	10.8602	10.7584	10.9525	11.0053	11.0693	11.1265
203261_at	DCTN6	dynactin subunit 6	10.4468	10.7233	10.2031	10.6154	11.3389	11.4555	10.7308	10.3903	10.6461	10.5572	11.4602	10.9072	10.5966	10.9861	10.3587	10.8042	10.849	10.7975	10.6892	10.8073
203262_s_at	FAM50A	family with sequence similarity 50 member A	8.28667	8.4547	9.83637	8.38987	8.73992	8.74957	8.62245	9.82126	8.43661	9.03159	7.94694	7.60618	7.60281	7.9872	8.62675	8.50473	9.00674	8.32236	8.15075	8.78664
203263_s_at	ARHGEF9	Cdc42 guanine nucleotide exchange factor 9	4.71891	4.09789	4.27047	4.50831	4.2145	4.09789	5.45014	5.03322	4.09789	4.09789	3.64625	4.5312	4.57023	4.25874	5.38276	4.78798	4.19549	4.61661	4.24177	5.29385
203265_s_at	MAP2K4	mitogen-activated protein kinase kinase 4	6.89313	6.7439	4.96074	6.86089	6.03389	7.36775	6.73306	5.998	6.56995	6.95908	7.75931	7.52386	6.88313	7.6231	8.2238	7.44745	8.01652	7.23304	6.25008	7.38326
203267_s_at	DRG2	developmentally regulated GTP binding protein 2	6.76778	7.17465	4.92025	7.43323	3.75405	2.79256	7.01877	6.55929	6.90525	7.40467	5.26007	5.96694	5.1464	5.92733	6.59616	6.87288	7.07859	7.2515	6.79775	6.73857
203269_at	NSMAF	neutral sphingomyelinase activation associated factor	9.87946	10.1021	10.1928	10.0226	10.338	10.4872	10.4857	10.7738	10.3123	10.5977	9.5052	10.2808	10.0755	9.51347	10.2074	9.90269	10.1575	9.8413	10.1788	10.0608
203270_at	DTYMK	deoxythymidylate kinase	3.20746	3.36572	3.36572	3.36572	3.36572	3.36572	3.36572	3.36572	2.8427	3.37607	3.19523	2.88032	3.49871	3.27878	3.19523	3.19523	3.73989	3.36838	3.3426	3.51617
203271_s_at	UNC119	unc-119 lipid binding chaperone	5.67478	5.65679	6.93834	6.72267	6.54913	5.1778	6.63209	6.60846	5.51127	5.58932	4.52165	5.1551	5.81914	4.67422	5.81914	5.81914	5.81914	5.81914	5.81914	5.81914
203272_s_at	TUSC2	tumor suppressor candidate 2	6.9234	6.70088	6.81322	7.40373	6.70088	5.7272	6.70088	6.48487	6.70088	6.70088	6.98033	6.36953	6.43048	7.25916	7.60415	6.82709	7.42776	6.36828	6.58775	7.25141
203274_at	F8A2	coagulation factor VIII-associated 3///coagulation factor VIII-associated 2///coagulation factor VIII-associated 1	9.1313	9.40725	10.0153	9.7252	9.51847	9.93989	9.64407	9.34299	9.69288	9.55356	8.90394	9.11775	10.1649	9.38393	9.27556	9.3094	9.2879	8.80438	9.26038	9.00735
203275_at	IRF2	interferon regulatory factor 2	9.01062	9.44435	8.22964	9.4436	9.48066	9.99752	8.62526	9.01162	9.59492	8.41592	9.44067	8.88491	10.1667	9.61184	8.8265	9.18614	8.37577	8.09898	8.24138	7.52282
203276_at	LMNB1	lamin B1	7.50013	8.28378	8.43109	7.93749	8.60172	7.41756	7.42252	7.61589	8.01062	7.75345	10.3474	8.96169	10.4975	9.49404	8.93717	9.15885	8.70592	8.34071	7.91452	8.37422
203277_at	DFFA	DNA fragmentation factor subunit alpha	7.11533	7.08054	6.80885	6.80518	6.34048	5.42382	7.792	7.67158	7.57992	7.52661	7.0997	8.93524	7.76252	7.7758	7.72272	8.04027	8.07964	6.29488	7.05715	6.05682
203278_s_at	PHF21A	PHD finger protein 21A	8.30258	8.13688	7.88837	8.70139	8.84285	8.91094	8.59657	8.81856	8.61316	8.40393	8.56978	8.14945	9.387	8.23243	7.48714	8.50026	7.62853	8.08434	7.49838	8.01307
203279_at	EDEM1	ER degradation enhancing alpha-mannosidase like protein 1	9.0644	8.67183	8.36355	8.89065	9.11299	9.10779	9.0644	8.67183	8.99072	8.90703	9.41713	9.32483	9.94607	9.36096	8.76384	8.9533	8.61363	8.24938	8.76384	8.76384
203280_at	SAFB2	scaffold attachment factor B2	4.74438	4.74438	4.74438	5.71791	5.6031	4.74438	4.74438	5.67773	4.74438	4.74438	4.98983	4.98983	4.98983	4.82283	4.98983	4.55616	4.59441	4.98983	3.87733	4.8179
203282_at	GBE1	glucan (1,4-alpha-), branching enzyme 1	10.3233	10.7669	11.5817	10.2416	10.9421	10.912	10.5916	10.6095	10.9757	10.767	11.3894	10.9249	10.6837	10.7903	10.3032	9.99921	10.7657	10.6693	10.7258	10.3276
203283_s_at	HS2ST1	heparan sulfate 2-O-sulfotransferase 1	5.59423	6.09243	5.77131	5.20872	5.68468	5.06622	5.74196	5.47954	5.70345	5.71633	6.02588	5.05489	5.39525	5.16408	5.16408	5.04816	5.16408	6.13812	5.1713	5.52337
203286_at	RNF44	ring finger protein 44	9.75844	9.61565	7.96437	9.89613	9.56971	9.68152	9.99278	9.93905	9.74501	9.60931	9.53107	9.18117	9.8763	9.13244	8.71062	8.79678	8.51503	8.7635	8.96331	9.18117
203287_at	LAD1	ladinin 1	10.1683	9.85302	10.6572	10.2519	9.99364	9.16529	10.1428	9.06082	9.99364	9.65384	10.3114	10.648	8.16877	10.3648	10.6258	10.5071	10.2307	10.3357	10.1194	10.4115
203288_at	KIAA0355	KIAA0355	9.10222	9.15468	9.11536	9.66643	9.45798	10.2823	9.26068	9.20897	9.11025	9.32103	8.80727	8.9192	8.94634	8.9094	8.14116	8.94043	8.77873	9.22637	9.21912	9.26555
203289_s_at	NPRL3	NPR3 like, GATOR1 complex subunit	4.78135	2.76875	3.19109	3.25989	2.96065	2.58945	4.30699	3.8588	4.22182	3.89435	3.68505	3.3316	3.34301	3.89323	2.80963	4.68242	4.21393	3.6052	5.44195	4.99934
203290_at	HLA-DQA1	major histocompatibility complex, class II, DQ alpha 1	10.6252	10.8124	2.21656	2.21656	2.21656	11.5875	11.7835	2.24653	3.20499	11.2061	2.51815	11.4697	2.8297	11.9719	2.51815	12.3754	10.1335	2.51815	4.49607	2.8297
203291_at	CNOT4	CCR4-NOT transcription complex subunit 4	8.4043	8.4043	9.62298	8.68785	9.5025	9.70362	8.76271	9.8274	8.80386	9.40843	8.70444	9.55452	8.81082	9.66615	9.50422	9.32563	9.15803	9.15601	9.0283	9.25569
203292_s_at	VPS11	VPS11, CORVET/HOPS core subunit	8.39911	7.73636	8.73803	8.17629	8.35601	8.35072	8.52454	8.48421	8.46606	8.40416	7.26473	7.29379	7.08269	7.29895	8.5742	7.68735	7.84657	8.36497	8.03241	8.18913
203293_s_at	LMAN1	lectin, mannose binding 1	2.69927	4.45927	2.69927	4.48055	2.8632	4.23103	3.54943	2.8632	4.10876	3.99259	4.07447	4.07447	4.14701	4.07447	3.44448	3.25706	3.18676	3.08284	3.48916	4.07447
203295_s_at	ATP1A2	ATPase Na+/K+ transporting subunit alpha 2	4.33151	4.35142	2.90311	2.66201	4.65437	3.87854	3.40977	3.4728	2.64993	2.64993	2.22074	6.36165	2.04777	2.33381	2.03432	2.68813	4.29069	2.22074	2.46653	2.57288
203297_s_at	JARID2	jumonji and AT-rich interaction domain containing 2	11.4044	10.9554	12.1964	11.2732	11.7894	11.8238	11.5714	11.608	11.6434	11.6858	11.6336	11.8223	11.8881	12.0301	11.1754	11.8198	11.7732	11.7638	11.7405	11.7956
203300_x_at	AP1S2	adaptor related protein complex 1 sigma 2 subunit	6.15687	5.98272	4.3363	6.54905	5.44607	7.77784	6.5174	7.42622	7.62197	7.73717	7.14034	6.96673	8.22746	7.02436	3.66896	7.39624	6.37584	6.66101	7.40318	7.22838
203301_s_at	DMTF1	cyclin D binding myb like transcription factor 1	10.0266	9.391	9.64224	8.97348	10.0581	10.5399	10.2664	10.9658	9.80743	9.92855	9.85832	10.3739	10.4171	9.7248	10.0238	9.80457	9.11158	9.95099	10.4288	9.58507
203302_at	DCK	deoxycytidine kinase	8.67332	9.64396	9.02649	9.13457	9.26554	10.3499	9.31232	7.9892	9.55009	9.44587	9.63597	9.05354	10.4265	9.65268	8.91674	9.15854	8.37723	8.34686	8.88497	8.13785
203303_at	DYNLT3	dynein light chain Tctex-type 3	10.3288	10.5414	10.4053	10.0237	10.5137	10.9484	10.6317	10.1778	10.7478	10.5292	11.4782	11.4548	10.783	11.3956	10.4839	11.2114	10.6406	10.2424	11.1047	10.1158
203304_at	BAMBI	BMP and activin membrane bound inhibitor	7.16858	6.19983	5.35894	8.28308	6.6176	6.9213	6.06863	8.71703	6.14634	6.02123	5.79499	4.39516	2.9995	3.89695	2.57721	5.0879	5.83458	5.8555	6.19879	6.69733
203305_at	F13A1	coagulation factor XIII A chain	7.96791	9.63987	10.3654	9.91712	8.99523	11.1142	10.1469	9.96448	11.4891	11.0296	10.3014	10.672	9.43661	7.73532	8.98936	7.17468	8.51519	9.89523	10.412	9.52627
203306_s_at	SLC35A1	solute carrier family 35 member A1	10.2608	10.1762	10.0978	9.84724	10.6103	10.7	10.3615	10.7615	10.1498	10.4686	9.81148	9.7336	10.0134	9.79457	9.46382	9.06709	9.16313	10.0589	9.84865	9.68974
203307_at	GNL1	G protein nucleolar 1 (putative)	7.81593	8.77286	8.63222	8.40289	8.55336	7.53749	8.32069	8.34472	8.32069	7.93438	8.47465	8.47151	8.60984	8.60619	9.92644	8.68494	8.53473	8.46005	8.44059	8.74829
203308_x_at	HPS1	HPS1, biogenesis of lysosomal organelles complex 3 subunit 1	6.33165	5.54284	6.29376	6.04485	5.54284	4.6528	6.49441	5.54284	6.05616	5.75118	5.59372	5.35971	5.38904	5.74971	6.39776	5.38837	5.36	5.99268	5.35971	5.61704
203310_at	STXBP3	syntaxin binding protein 3	10.9564	10.841	10.4571	10.4991	10.8125	11.4828	10.6369	10.8388	10.7062	10.7469	10.6553	10.9419	11.1981	10.6178	9.02788	10.067	10.21	11.1794	10.8841	10.18
203311_s_at	ARF6	ADP ribosylation factor 6	7.90624	7.92235	3.38056	7.5325	6.36196	7.03234	7.5325	6.67518	7.90166	7.87588	9.62742	7.34268	9.60649	7.88302	6.95999	8.26528	5.84505	7.70354	7.31863	6.63231
203313_s_at	TGIF1	TGFB induced factor homeobox 1	9.64502	9.57727	6.58147	9.9638	9.44782	9.86523	9.69337	9.78511	9.95061	9.78155	10.4494	9.27509	9.66563	10.059	9.96411	8.70843	8.83098	8.39826	8.7782	8.6331
203314_at	GTPBP6	GTP binding protein 6 (putative)	8.20789	8.49738	8.81509	8.38945	8.21512	7.6829	8.34485	8.40169	8.21217	8.68769	7.43197	6.86509	8.08299	7.61587	7.91326	7.83517	8.20338	7.66054	7.53758	7.83427
203315_at	NCK2	NCK adaptor protein 2	9.95131	9.77003	9.95282	9.78714	10.3878	9.9715	10.4575	9.84979	10.1975	9.53877	9.78908	9.91473	9.31956	9.61507	9.92951	9.91664	9.97995	9.87155	9.93239	9.88106
203316_s_at	SNRPE	small nuclear ribonucleoprotein polypeptide E	12.2659	12.393	12.6408	12.4651	12.9801	13.4394	12.5335	12.1388	12.2139	12.3619	11.9678	11.8049	11.7966	11.8741	12.2455	12.0542	12.0341	12.2506	12.3405	12.3455
203317_at	PSD4	pleckstrin and Sec7 domain containing 4	6.18236	6.45348	7.93138	6.68465	6.66877	4.78129	6.42457	6.87475	5.26771	5.73516	4.78014	5.99782	6.23629	5.64317	7.39976	6.64991	6.80233	6.08454	6.06786	5.91035
203318_s_at	ZNF148	zinc finger protein 148	7.96413	7.54813	7.06818	6.79389	6.96013	7.06521	7.73476	8.62741	8.20738	7.87239	7.49642	8.40405	8.34448	7.26018	8.74622	7.47006	6.89908	7.96209	7.52233	8.23608
203320_at	SH2B3	SH2B adaptor protein 3	6.82125	7.41221	7.4226	7.95574	7.23347	8.63501	7.56481	8.18435	8.03918	8.22284	8.89873	7.64566	9.63043	7.85961	7.14681	8.17305	7.14592	7.13341	7.14592	6.90821
203321_s_at	ADNP2	ADNP homeobox 2	7.60618	7.18635	6.90586	7.96534	6.98072	7.50178	7.95334	8.38566	7.45963	8.56672	7.33869	7.36208	7.85678	7.16049	6.76871	7.33061	7.98325	8.57611	8.20259	8.11488
203323_at	CAV2	caveolin 2	10.9809	11.454	10.9209	11.5305	11.3862	11.5191	11.7056	11.785	11.6689	11.5457	11.1372	10.4751	9.94305	11.1327	9.89986	10.3359	10.6807	11.4616	11.4759	11.3802
203325_s_at	COL5A1	collagen type V alpha 1 chain	10.2589	10.1987	10.6278	10.9634	9.53909	10.9939	10.8737	10.0356	11.6617	12.0553	10.7225	11.4741	10.4376	9.98703	10.4025	9.69109	9.74224	10.1105	11.4896	10.6025
203326_x_at			3.05543	3.05543	3.05543	3.05543	3.05543	3.05543	3.05543	3.05543	3.05543	3.05543	2.61522	1.47594	2.67802	2.84249	3.05667	3.04851	2.88794	3.26192	2.80391	2.23055
203327_at	IDE	insulin degrading enzyme	11.6871	11.7025	12.2221	11.8786	11.4604	12.4359	11.921	9.75373	11.7291	11.9999	11.7815	11.7577	10.4796	11.3998	11.6555	11.3454	12.1131	11.8437	11.6429	12.4886
203329_at	PTPRM	protein tyrosine phosphatase, receptor type M	8.41056	8.41056	8.13418	8.41056	8.41056	8.49927	8.31922	9.54352	8.80901	8.48273	7.65792	8.50528	7.65792	8.22321	7.65792	8.26315	7.65792	8.86768	8.1039	7.33127
203330_s_at	STX5	syntaxin 5	7.42942	8.73356	8.71956	8.41546	7.94273	5.83452	6.99102	6.77085	7.82189	7.63697	6.89343	6.47497	7.488	6.88431	7.97037	7.71978	7.75332	7.80962	7.1422	8.08764
203331_s_at	INPP5D	inositol polyphosphate-5-phosphatase D	2.17905	2.19528	2.17905	2.17905	2.17905	2.17905	2.22994	2.17905	2.22081	2.17905	2.12762	3.03652	2.82185	2.24464	2.78671	3.1081	2.12762	2.12762	2.06984	2.12762
203333_at	KIFAP3	kinesin associated protein 3	9.06457	9.0242	8.43705	9.18157	8.99867	9.97347	9.26035	9.08129	9.08567	9.28345	9.62103	9.74793	9.10509	9.78811	9.27691	9.58173	9.27425	9.09779	9.14098	9.36533
203334_at	DHX8	DEAH-box helicase 8	7.89307	8.33322	7.50243	8.48635	8.44218	8.60821	8.52462	8.33322	8.60379	8.48635	8.00093	7.93958	8.08553	7.86611	8.90271	8.67075	8.46674	8.79498	8.49241	8.9365
203335_at	PHYH	phytanoyl-CoA 2-hydroxylase	9.3739	9.88455	10.0538	9.44455	9.79572	9.93632	9.79843	10.2982	10.0239	9.99496	8.48253	10.0738	8.5782	8.23158	8.90645	8.06692	8.84752	9.52584	10.0372	9.65681
203336_s_at	ITGB1BP1	integrin subunit beta 1 binding protein 1	10.7249	10.7273	11.2589	11.0251	10.8874	11.892	10.6611	11.5989	11.3833	11.5421	10.7145	10.5369	10.3159	10.5455	10.7438	10.9721	11.2356	10.1985	10.7731	11.3792
203338_at	PPP2R5E	protein phosphatase 2 regulatory subunit B'epsilon	9.54786	9.5362	8.84875	9.74139	9.29674	9.97243	9.77277	9.41949	10.0579	10.0294	10.3773	10.5877	10.1329	10.4757	9.70273	10.1688	9.80421	10.2004	9.98114	10.2485
203339_at	SLC25A12	solute carrier family 25 member 12	8.79969	8.85714	9.56601	9.25491	9.04971	9.0341	9.0604	9.32588	9.06332	8.61476	7.97374	8.65863	7.62769	8.2265	8.7657	8.62166	8.90148	9.41022	8.93331	8.70979
203341_at	CEBPZ	CCAAT/enhancer binding protein zeta	10.1777	9.93623	9.90182	9.88125	10.3039	10.8905	10.2338	10.2532	10.2777	10.2532	10.0951	9.79584	10.2018	10.384	9.83869	10.2691	10.2886	10.5721	10.4023	10.5949
203342_at	TIMM17B	translocase of inner mitochondrial membrane 17 homolog B (yeast)	3.61393	3.61393	5.29354	4.36098	3.61393	2.39925	4.14559	4.43624	4.1473	3.79069	3.35798	3.42248	3.66335	3.2539	3.6995	3.50711	3.40655	3.66335	3.27573	3.66335
203343_at	UGDH	UDP-glucose 6-dehydrogenase	8.43105	8.9607	10.2739	8.87078	9.18727	10.0942	9.0678	8.87295	9.60218	10.4023	10.4616	8.76679	9.88021	9.17658	9.36725	7.73874	7.8956	8.70761	9.44967	8.40923
203344_s_at	RBBP8	RB binding protein 8, endonuclease	9.38605	9.62829	8.89816	8.91999	9.85652	9.676	9.76809	9.81296	9.45566	9.54609	10.411	9.65448	9.26385	9.99306	9.43755	9.84814	9.74587	9.67825	9.64739	9.29025
203345_s_at	MTF2	metal response element binding transcription factor 2	6.85944	6.63733	6.20198	7.16745	6.16607	6.75428	7.38834	6.94149	7.1627	7.44824	8.20929	8.38092	8.68419	8.23919	6.09932	7.89618	8.00851	7.51464	7.66261	8.29917
203348_s_at	ETV5	ETS variant 5	4.79515	4.40863	4.19189	4.40863	4.19189	4.12648	4.25512	4.3768	4.40863	4.40863	4.44734	4.57027	4.13347	4.86359	3.13979	3.7128	4.48908	4.63151	4.97322	5.15696
203350_at	AP1G1	adaptor related protein complex 1 gamma 1 subunit	8.58683	8.50347	8.80665	8.40283	8.84185	8.92319	8.52131	8.52131	8.26126	8.52131	8.81339	8.80271	8.85612	9.28628	9.17215	9.17979	8.87942	8.80134	8.70309	9.00543
203351_s_at	ORC4	origin recognition complex subunit 4	9.14802	9.2789	9.26285	9.21573	9.37325	9.54619	9.16775	9.38523	9.12737	9.11326	9.21824	9.35982	8.17889	8.90948	8.84008	9.30478	9.24009	9.20505	9.0869	9.3034
203353_s_at	MBD1	methyl-CpG binding domain protein 1	9.78106	9.94608	9.61196	9.98718	10.252	10.7279	10.1979	10.5414	10.1899	10.2227	10.3537	10.3041	9.79154	10.2186	10.7912	10.6209	10.374	10.3749	10.0399	10.2415
203354_s_at	PSD3	pleckstrin and Sec7 domain containing 3	4.13924	4.0428	3.54232	3.54232	3.54232	3.54232	3.60169	3.54232	3.80166	3.64473	3.27828	3.27212	2.08074	4.30316	1.61096	3.00027	4.25093	4.29352	4.78278	3.95583
203356_at	CAPN7	calpain 7	9.17315	9.25072	8.1658	9.31971	9.70462	9.80946	9.32361	8.92959	9.19323	9.20344	9.36067	8.33123	9.65029	8.67158	8.26625	7.97884	8.14807	9.06151	8.87434	8.81097
203358_s_at	EZH2	enhancer of zeste 2 polycomb repressive complex 2 subunit	8.74116	7.83588	8.98315	7.81222	9.758	9.61585	8.7759	9.25135	7.51498	8.20679	9.20424	8.74867	9.37639	8.84018	9.59336	8.90097	8.75444	9.42188	9.10149	9.41009
203359_s_at	MYCBP	GJA9-MYCBP readthrough///MYC binding protein	9.64918	9.70827	10.0164	9.53835	10.1242	9.58651	9.59428	8.94221	9.0652	9.27286	9.19872	9.53167	9.01095	9.78512	9.99838	9.71789	9.89906	9.04819	9.22445	10.0126
203360_s_at	GJA9	GJA9-MYCBP readthrough///gap junction protein alpha 9///MYC binding protein	8.70331	8.66417	6.65234	7.81707	8.53482	7.9254	8.069	7.3368	7.5246	7.38669	8.6306	8.2335	8.04143	8.60891	7.57695	8.11257	7.94882	7.909	7.96405	7.3767
203362_s_at	MAD2L1	MAD2 mitotic arrest deficient-like 1 (yeast)	8.35376	8.5689	7.83424	7.85877	9.33113	9.19371	7.76162	7.13301	7.93412	7.06187	10.2957	8.40392	9.818	9.88138	8.12644	7.52305	8.27549	8.46737	7.77405	7.63781
203363_s_at	ATG13	autophagy related 13	7.72831	8.4858	7.28115	7.53618	7.49709	7.10766	7.53404	7.08039	7.95287	7.59282	7.99321	7.76966	7.66137	7.98776	8.27091	8.31359	8.3113	8.07882	7.75818	8.26503
203365_s_at	MMP15	matrix metallopeptidase 15	2.28747	2.28747	4.29901	2.32744	3.36111	2.28747	2.28747	2.28747	2.39089	2.28747	1.96927	2.55759	1.96927	2.59111	2.71178	2.94183	2.74995	2.46899	2.54032	2.51866
203366_at	POLG	DNA polymerase gamma, catalytic subunit	9.15768	8.9785	9.53891	9.70808	9.68265	9.23398	10.1797	10.5079	9.46017	9.59839	9.29677	9.25297	9.38362	9.2584	9.98598	9.59428	9.75819	9.27512	9.60761	9.74545
203367_at	DUSP14	dual specificity phosphatase 14	9.59093	9.9421	10.4485	10.6368	10.0623	10.922	9.64327	8.98525	9.97033	9.73442	11.2014	10.9707	8.80098	10.6527	11.0687	10.8052	10.6727	10.1564	9.86283	10.3764
203368_at	CRELD1	cysteine rich with EGF like domains 1	4.27574	3.01718	3.7548	4.40518	4.14903	4.699	5.16716	5.92558	3.90559	4.28808	2.73351	2.70674	2.20873	3.65428	3.95744	4.47388	4.43012	3.91293	4.53035	4.60624
203369_x_at	PDLIM7	PDZ and LIM domain 7	2.31766	2.31766	2.31766	2.31766	2.31766	2.31766	2.31766	2.31766	2.31766	2.31766	2.553	4.1318	2.53522	2.05307	1.9138	3.82305	2.84927	2.07231	2.29269	1.90344
203371_s_at	NDUFB3	NADH:ubiquinone oxidoreductase subunit B3	11.04	11.003	10.7103	9.9848	11.2256	10.8407	10.4503	10.3356	10.0485	10.0429	10.6099	10.7235	10.3059	10.4991	10.6568	10.91	10.6548	10.1051	10.3159	10.0708
203372_s_at	SOCS2	suppressor of cytokine signaling 2	2.16081	2.98769	2.04823	2.49214	2.16081	2.97583	3.16939	3.37625	2.69055	4.29676	4.01882	2.62763	2.94751	2.5502	2.24638	2.37917	2.32714	2.20011	2.38983	2.20168
203374_s_at	TPP2	tripeptidyl peptidase 2	6.82766	7.09457	6.43196	5.61292	7.60119	8.24943	7.9539	6.34419	6.17668	6.79013	8.43203	8.31615	7.97472	6.94166	7.57144	7.78916	7.17375	6.79076	6.81949	7.19151
203376_at	CDC40	cell division cycle 40	9.07663	9.29331	8.92941	9.324	9.61401	10.0956	9.04475	9.29736	9.56814	9.41769	9.21682	9.18631	9.9063	9.3194	8.89254	8.99294	8.98943	9.35757	9.23477	9.01471
203378_at	PCF11	PCF11 cleavage and polyadenylation factor subunit	10.5324	10.2156	9.81433	10.1531	10.7835	11.2132	10.6734	11.0241	10.8913	10.7112	10.7309	9.98623	10.9357	10.4224	8.87481	9.90433	9.52957	10.5612	10.7806	10.3369
203379_at	RPS6KA1	ribosomal protein S6 kinase A1	6.81211	7.49333	7.57179	6.85654	7.83478	6.60572	7.75292	7.54266	6.45576	6.81639	7.36849	7.05619	8.18953	7.97931	7.82413	7.657	7.71189	7.1332	6.44606	7.15794
203380_x_at	SRSF5	serine and arginine rich splicing factor 5	12.7355	12.8355	12.8439	12.0194	12.8714	12.9938	12.9574	13.1149	12.4842	12.5364	12.3248	12.4843	12.8023	12.6088	12.3361	12.7169	12.6992	12.8581	12.91	13.2171
203381_s_at	APOE	apolipoprotein E	11.3859	11.0758	9.20593	10.8465	8.51544	1.06276	10.6599	9.33742	10.2729	9.96805	6.13934	6.92389	9.75624	7.46049	7.48085	10.6059	8.94689	8.89276	9.58207	9.05142
203383_s_at	GOLGA1	golgin A1	6.43716	6.51471	5.57388	6.43716	6.1674	6.60835	6.77205	6.19983	6.43716	6.72627	6.29685	5.66595	6.51977	6.29084	7.35183	6.86145	6.97461	6.2889	6.15488	7.49897
203385_at	DGKA	diacylglycerol kinase alpha	10.8103	10.4152	10.7236	10.3347	10.573	10.173	10.8791	11.7184	10.6712	10.3927	9.16457	9.55528	9.21286	8.98451	10.8203	10.293	10.1082	10.5178	10.2245	10.7709
203386_at	TBC1D4	TBC1 domain family member 4	11.5492	11.5099	11.5825	11.3941	11.6895	11.2139	11.7107	11.4776	11.1656	11.3854	11.1142	11.1818	11.5607	10.8642	11.092	10.9073	10.6782	11.0862	11.3153	10.8009
203388_at	ARRB2	arrestin beta 2	3.85602	4.15186	4.02784	4.02784	3.83486	2.87537	4.17439	4.38444	5.43908	5.15555	5.37037	4.63665	5.90506	4.38314	5.55798	5.67868	4.82889	4.50385	4.36908	2.97457
203389_at	KIF3C	kinesin family member 3C	2.50094	2.50094	2.63062	2.50094	2.50094	2.82356	2.50094	2.50094	2.50094	2.49075	2.45891	2.45891	2.48373	2.58852	2.51463	2.46123	2.45891	2.62433	2.89745	2.60241
203391_at	FKBP2	FK506 binding protein 2	9.65704	9.62116	9.1718	9.41715	9.47733	8.3955	9.7206	9.72173	9.5843	9.78518	9.26534	8.83365	9.42891	9.63674	9.48295	9.15092	9.27738	9.19183	9.2942	9.18056
203392_s_at	CTBP1	C-terminal binding protein 1	10.7318	10.8706	8.77495	10.8675	10.3632	10.7704	10.7184	10.3383	10.6064	10.6577	9.88861	9.71956	10.6011	9.56494	9.54541	9.75093	9.92449	10.1662	10.151	9.74749
203394_s_at	HES1	hes family bHLH transcription factor 1	11.0384	10.5697	11.7035	11.2796	11.1637	11.1528	11.4853	11.9292	11.0794	10.901	9.44889	9.12351	9.15681	10.2849	9.18615	8.49024	10.4904	10.7558	10.827	10.7485
203396_at	PSMA4	proteasome subunit alpha 4	12.2398	12.1685	11.2165	11.7233	12.6744	12.2735	11.9557	11.6654	11.5879	11.5653	12.8062	12.2537	12.3186	12.6658	12.3417	12.5081	12.2406	11.9542	11.9178	12.0008
203397_s_at	GALNT3	polypeptide N-acetylgalactosaminyltransferase 3	9.67909	9.25413	8.62711	9.25413	10.2108	9.35577	9.59899	9.90095	8.64367	9.32598	10.3561	8.92977	9.55169	10.5294	9.06898	8.94363	9.06462	8.70236	9.09495	9.1988
203400_s_at	TF	transferrin	9.68575	9.92815	6.81025	3.08799	10.5567	3.96395	8.83453	5.62346	5.08007	2.34753	2.42242	2.53477	2.73379	4.34656	9.09393	6.1407	3.77425	5.2745	3.42788	5.58488
203401_at	PRPS2	phosphoribosyl pyrophosphate synthetase 2	9.70321	9.72835	9.98511	10.1309	10.202	10.226	10.0348	9.74504	9.87299	9.74095	9.81063	9.43513	10.023	9.4908	9.54281	9.33435	9.54362	9.84142	10.2372	9.91118
203402_at	KCNAB2	potassium voltage-gated channel subfamily A regulatory beta subunit 2	3.4395	3.27824	4.91134	4.40698	4.61357	3.90156	3.77209	6.68678	4.50686	4.26909	3.77983	3.67027	5.73867	4.38534	5.306	4.65229	4.28702	4.52913	4.3111	3.61168
203403_s_at	RNF6	ring finger protein 6	11.0733	11.2443	11.0659	10.7998	11.197	11.5239	11.2422	10.6514	11.0551	11.0213	11.5692	11.2766	11.3819	11.3762	10.5853	11.0749	10.919	11.3114	11.3946	11.4856
203404_at	ARMCX2	armadillo repeat containing, X-linked 2	7.18685	6.71386	7.50887	7.03367	7.28667	8.14661	7.726	8.23698	7.79092	7.86044	7.42356	6.71309	6.90331	7.04147	6.44615	6.49307	6.90658	5.79876	7.0312	6.91529
203405_at	PSMG1	proteasome assembly chaperone 1	8.45553	9.04807	8.54832	9.45083	9.50716	9.72305	9.62853	10.0342	9.77159	9.26085	10.5674	9.35519	8.76998	9.74448	10.1466	9.74451	9.3261	10.5941	10.5982	9.60946
203406_at	MFAP1	microfibrillar associated protein 1	8.85342	8.92763	9.10199	9.06378	9.0416	9.37795	9.12259	8.60385	8.94437	9.29022	9.20439	8.88082	9.20797	9.30736	9.19856	9.34621	8.65161	8.81483	8.58974	9.24263
203407_at	PPL	periplakin	12.2845	12.6239	12.9054	12.9303	12.5953	13.0553	12.8482	12.4237	13.1347	13.346	12.5971	12.4303	11.5124	12.3637	13.0566	12.5241	12.8146	12.9679	13.0833	13.0074
203408_s_at	SATB1	SATB homeobox 1	8.89514	8.46925	9.69447	8.55036	9.14884	8.86167	9.29103	9.947	9.47519	9.39623	9.41445	9.10881	9.90027	9.48117	10.3347	9.1707	8.54275	9.50689	9.65442	9.38659
203409_at	DDB2	damage specific DNA binding protein 2	10.4645	10.412	10.996	11.0899	10.3553	10.3617	10.7792	11.6817	10.8388	10.5409	10.4506	10.3554	10.6005	10.3944	10.2389	10.9869	10.9802	11.3504	10.6714	10.815
203410_at	AP3M2	adaptor related protein complex 3 mu 2 subunit	5.53405	6.2927	7.23748	5.63935	5.77286	6.58617	6.60252	7.74774	6.22706	5.92777	6.64503	6.20715	6.30962	4.994	6.15107	5.71021	6.20028	6.05658	7.0734	6.34674
203411_s_at	LMNA	lamin A/C	10.5975	10.9357	10.9171	10.984	9.69021	8.56294	10.8609	10.5989	11.5998	11.6803	10.9321	10.4329	9.47326	10.8318	11.5305	11.0551	11.3547	11.415	11.5637	11.0506
203412_at	LZTR1	leucine zipper like transcription regulator 1	7.09797	6.57086	8.4778	6.58739	7.49861	6.9258	6.92177	8.31518	7.5782	6.59927	6.0151	6.1924	6.29888	6.34917	7.62863	7.04165	7.13582	7.01179	7.07145	6.70576
203413_at	NELL2	neural EGFL like 2	9.95759	7.97344	8.01264	11.1482	10.4693	8.48131	10.5301	7.55235	9.47115	4.04938	8.85668	9.86226	9.23847	10.4166	8.26031	10.37	9.37908	6.8481	8.45415	9.83057
203414_at	MMD	monocyte to macrophage differentiation associated	9.53488	9.47313	10.0667	9.10921	9.52174	10.5126	9.21255	9.66437	9.91571	9.40594	9.5922	8.96895	10.6355	10.6411	8.61813	10.1013	9.5817	8.69017	9.35637	8.98565
203415_at	PDCD6	programmed cell death 6	10.224	10.2374	8.66748	10.5332	9.77861	10.2273	9.87833	9.44466	9.46289	9.75007	9.32971	9.27453	9.27624	9.30331	10.1844	9.92395	9.59222	9.41724	9.81433	9.71435
203416_at	CD53	CD53 molecule	6.18151	7.92629	9.56627	8.35869	8.87163	9.87008	9.6566	8.85576	9.37817	9.11989	11.0002	11.1289	11.5152	10.8764	10.9865	11.064	10.48	7.58751	8.69218	7.70379
203417_at	MFAP2	microfibrillar associated protein 2	7.70032	8.47919	8.06467	8.77891	4.42009	2.64409	8.52606	8.1378	9.36601	9.7838	6.34494	6.30435	6.30435	7.29535	6.64655	6.30435	7.48148	7.08411	8.39764	6.35387
203418_at	CCNA2	cyclin A2	2.78411	2.89563	2.30392	3.23241	3.27762	3.27762	2.44328	2.87666	3.23241	2.85891	6.09745	3.63519	5.4971	5.29396	5.40033	2.97583	2.8365	2.64566	2.37499	2.3765
203419_at	KMT2B	lysine methyltransferase 2B	7.18493	6.54784	7.723	6.75156	6.65363	4.57034	7.06124	7.71493	6.47842	6.37025	4.1549	5.26121	5.39662	5.39662	5.90303	5.12309	5.39662	5.52487	5.39662	5.79836
203420_at	FAM8A1	family with sequence similarity 8 member A1	10.2587	10.2182	10.5648	10.0514	10.55	11.0159	10.5144	10.0919	10.5078	10.5486	10.5611	10.296	10.0056	10.0626	9.71018	10.1289	9.8373	10.333	10.698	10.0956
203421_at	TP53I11	tumor protein p53 inducible protein 11	3.11661	3.00731	3.71112	3.50728	3.61631	3.51843	3.65071	4.65894	3.78205	3.75024	3.34313	3.34313	2.70118	2.11326	3.25886	3.25886	3.21014	3.34313	3.37085	2.97984
203422_at	POLD1	DAN polymerase delta 1, catalytic subunit	4.27035	4.71115	4.25895	3.9953	4.58476	2.94502	4.31541	5.33793	3.64401	3.92228	3.79113	3.79113	3.85032	3.80231	4.24499	3.79113	3.79113	3.79113	3.79113	3.79113
203423_at	RBP1	retinol binding protein 1	8.5751	9.43262	10.163	10.3145	10.386	8.8887	10.1012	7.71613	8.87287	8.55313	9.59046	8.36744	6.58947	9.9028	10.7946	10.8895	10.3487	9.74538	9.15053	8.9655
203424_s_at	IGFBP5	insulin like growth factor binding protein 5	7.28796	7.61475	6.04131	6.11972	6.04131	5.57598	7.16996	7.28796	7.77751	8.34945	7.16002	5.52755	7.10691	6.77999	6.47475	5.95515	6.56716	7.07116	7.27076	6.75933
203427_at	ASF1A	anti-silencing function 1A histone chaperone	10.119	10.1052	9.96652	9.90978	10.6635	10.6186	10.2889	9.97597	10.3137	10.1376	10.2973	10.0867	10.2804	10.2966	9.44302	9.61373	9.53794	9.98478	10.1706	9.88845
203429_s_at	SUCO	SUN domain containing ossification factor	11.4574	11.1818	10.9971	10.345	11.8433	11.0927	10.8707	10.8297	10.0586	10.3992	11.3052	11.1633	11.2423	11.4464	11.344	11.5835	10.9157	10.908	10.7679	11.001
203430_at	HEBP2	heme binding protein 2	12.0226	12.2178	12.1149	12.1434	12.1684	12.2865	11.8637	10.8363	11.8068	11.7137	11.6893	11.5958	10.3398	11.4878	11.6423	11.2488	11.9131	11.8757	11.8837	11.9906
203431_s_at	ARHGAP32	Rho GTPase activating protein 32	9.89821	9.25095	10.534	10.3194	10.0695	10.2114	10.5387	9.88615	9.76695	10.4328	9.06289	8.97651	7.37048	9.17535	8.92155	9.11289	9.34517	9.77096	9.66866	9.81237
203432_at	TMPO	thymopoietin	7.29871	7.4809	7.29871	7.47838	8.31445	8.75656	7.54824	7.15405	7.29871	7.14604	8.50244	7.68003	8.65722	8.25633	7.22801	7.06329	7.55053	8.06855	7.12574	6.48231
203433_at	MTHFS	ST20-MTHFS readthrough///5,10-methenyltetrahydrofolate synthetase (5-formyltetrahydrofolate cyclo-ligase)	6.25525	6.18218	5.87411	5.76118	5.99808	5.84586	5.85027	5.94125	5.85924	5.87411	5.95249	5.53176	5.89558	5.86888	5.95159	6.08168	5.92262	5.36853	5.89842	6.19494
203434_s_at	MME	membrane metallo-endopeptidase	3.47913	3.00947	3.00947	2.72112	3.84911	3.38823	2.95353	3.00947	3.00947	2.91466	4.83154	4.70751	6.35485	6.48761	5.15413	5.43697	5.34022	1.55906	1.64749	2.22192
203436_at	RPP30	ribonuclease P/MRP subunit p30	8.79486	8.50069	9.11834	8.71573	9.36029	9.21402	8.83361	8.81746	8.86052	8.77653	9.31695	9.09355	8.96434	9.16954	8.83482	9.24027	9.40917	8.81485	8.84485	9.08025
203437_at	TMEM11	transmembrane protein 11	9.40134	8.85145	9.2554	9.19971	9.20628	9.74851	9.04943	8.32338	8.63556	8.73545	8.35265	8.33976	7.78809	8.63076	8.4906	8.60146	8.54449	8.89691	8.9399	8.84371
203438_at	STC2	stanniocalcin 2	2.92859	2.92859	3.4849	3.44899	2.95025	3.53046	2.92859	3.4849	2.97274	3.42435	2.9869	6.01185	3.94913	4.17452	4.12801	4.19053	4.6044	2.86182	3.63027	4.1109
203440_at	CDH2	cadherin 2	2.30703	2.30703	2.30703	2.30703	2.56745	2.30703	2.30703	2.36626	2.30703	2.30703	2.58379	2.94636	3.29462	2.98387	2.61053	1.92766	2.35556	2.25658	1.90808	1.90808
203442_x_at	EML3	echinoderm microtubule associated protein like 3	8.58905	8.48744	9.14571	8.26129	8.09326	7.59936	8.42745	8.96973	8.43376	8.26129	8.22308	8.51967	8.30914	8.32098	9.38191	8.2426	8.30914	8.30914	8.30914	8.30914
203445_s_at	CTDSP2	CTD small phosphatase 2	11.3937	11.441	11.6882	11.7086	11.4307	11.8102	11.7235	11.711	11.9382	12.0445	11.5473	11.5214	11.8167	11.4289	11.2352	11.2638	11.2404	11.6726	11.6977	11.5245
203446_s_at	OCRL	OCRL, inositol polyphosphate-5-phosphatase	8.25965	8.19002	7.91736	8.14598	9.24287	9.16025	8.49745	8.67694	8.14521	8.31942	8.02828	7.94335	7.35076	7.80723	7.74489	7.23701	7.69412	8.13448	8.25101	7.79424
203447_at	PSMD5	proteasome 26S subunit, non-ATPase 5	10.8258	10.7643	10.4716	11.2659	11.4108	11.3309	11.2353	11.0287	10.7941	10.852	11.1136	10.7432	10.8655	10.5641	10.4591	10.1781	10.4664	10.4538	10.786	10.4282
203448_s_at	TERF1	telomeric repeat binding factor 1	7.8967	8.2463	7.38022	7.81491	7.83378	8.17788	8.09924	8.33357	8.40612	8.15597	7.52717	8.21173	7.90609	7.84759	6.55499	8.03268	7.99744	8.06796	8.03872	7.92944
203450_at	CBY1	chibby family member 1, beta catenin antagonist	7.90544	8.27608	7.86313	8.9021	9.00589	8.90565	8.19356	9.21721	8.37148	8.41105	7.95108	8.43291	8.05714	8.33503	8.20964	7.99141	8.33334	8.47395	8.34451	8.587
203451_at	LDB1	LIM domain binding 1	6.73244	6.73244	8.17179	6.95735	6.88264	4.43848	7.60765	7.0237	6.73244	6.76326	5.48067	5.799	6.00281	6.07834	7.23064	7.03499	6.73114	7.72218	7.1213	7.1195
203452_at	B3GAT3	beta-1,3-glucuronyltransferase 3	6.93722	6.70403	8.047	6.43582	7.17845	5.7067	6.37939	8.32496	6.14558	6.36875	5.00728	5.47169	6.28129	6.06149	6.43058	6.60181	6.02667	6.82629	6.77202	7.00677
203453_at	SCNN1A	sodium channel epithelial 1 alpha subunit	10.6788	10.4919	11.2131	10.7416	10.3791	10.2294	10.5782	10.1544	10.1739	10.2314	9.93755	10.1354	8.20749	9.86881	11.0258	10.3501	10.7461	10.9061	10.422	10.6254
203454_s_at	ATOX1	antioxidant 1 copper chaperone	10.6305	10.5715	11.5308	10.8534	11.0177	10.8017	9.87608	9.93562	10.1384	10.152	10.1831	9.87636	10.6086	10.5492	11.6281	11.7454	11.3551	10.7941	10.7425	11.0123
203455_s_at	SAT1	spermidine/spermine N1-acetyltransferase 1	11.9114	12.2067	11.5709	11.8671	11.0494	11.345	11.7389	12.7153	12.1108	11.9307	12.6842	11.8533	12.5889	12.1376	11.983	12.2724	11.92	12.1159	11.6476	11.7625
203456_at	PRAF2	PRA1 domain family member 2	6.55774	6.99421	7.4531	6.63982	7.62103	7.52329	6.63982	7.11851	6.63982	7.12109	6.50491	6.00036	7.3161	6.75918	7.0984	7.26253	6.96511	6.70125	6.84964	6.40188
203457_at	STX7	syntaxin 7	6.04677	6.04677	5.5353	5.99646	5.90729	6.27375	5.97846	6.04677	6.04677	6.68281	6.29971	5.78646	7.06671	6.07902	5.78646	5.78646	5.78646	5.78646	6.09856	5.78646
203458_at	SPR	sepiapterin reductase (7,8-dihydrobiopterin:NADP+ oxidoreductase)	7.00944	5.18451	5.96904	5.13773	7.03126	7.28047	5.80855	5.18451	5.18451	5.49879	4.57424	5.17063	3.10795	4.80091	5.9281	5.35613	5.74523	4.80091	5.67171	5.34353
203459_s_at	VPS16	VPS16, CORVET/HOPS core subunit	8.6658	8.99304	10.4307	8.48266	9.47893	9.3372	9.8172	10.2242	8.75776	8.9197	8.57541	8.44222	8.1831	8.40865	10.0904	9.24727	9.28945	9.29825	8.84806	9.32032
203460_s_at	PSEN1	presenilin 1	9.71482	9.56297	10.1612	10.0806	9.65946	10.089	9.98559	9.71994	10.4814	10.4885	10.38	9.63895	10.0826	10.0334	9.90223	10.196	9.97164	10.4	10.2657	10.3668
203462_x_at	EIF3B	eukaryotic translation initiation factor 3 subunit B	11.0637	10.9215	10.7482	11.0607	10.6366	9.21879	10.7886	10.4534	10.4832	10.4013	10.0529	10.5584	9.52278	10.5533	11.2391	10.7362	11.0439	10.9431	10.7805	10.6514
203463_s_at	EPN2	EPN2 intronic transcript 1///epsin 2	5.18103	5.17946	3.49634	4.92817	2.80944	3.0015	4.42807	3.75193	5.14082	5.45497	5.0534	4.5847	4.53111	5.07739	3.67717	3.86175	3.99957	5.07739	5.07739	5.36726
203465_at	MRPL19	mitochondrial ribosomal protein L19	9.24184	8.33984	9.05369	8.9439	10.0527	9.53631	8.70534	8.46531	9.28073	8.40805	9.55406	9.42748	8.71966	9.54836	9.85436	8.8785	9.16004	8.53608	8.96786	8.83379
203466_at	MPV17	MPV17, mitochondrial inner membrane protein	9.10018	9.00288	10.0611	8.87876	9.85205	9.89276	9.07715	9.16357	8.81605	8.78504	8.80513	9.31284	9.14133	9.18223	9.274	9.19085	9.30805	8.98505	9.12721	8.92781
203467_at	PMM1	phosphomannomutase 1	9.27508	8.91044	9.71309	8.38164	9.68857	7.85882	8.76049	9.24268	8.38164	8.38164	7.79141	7.79141	7.33146	7.79141	8.89825	7.79141	8.93447	8.31534	8.26869	8.59264
203468_at	CDK10	cyclin dependent kinase 10	9.02868	9.12393	10.5652	8.13226	9.61251	8.82799	9.51825	11.0106	8.16842	8.26038	8.04514	7.77497	7.87584	8.05306	9.62257	8.30496	9.13272	8.68688	8.64783	9.26972
203470_s_at	PLEK	pleckstrin	2.16243	2.41631	2.41631	2.41631	2.41631	2.41631	2.41631	2.16243	2.41631	2.41631	3.84816	4.65371	5.67379	3.37015	2.42095	5.44355	2.71485	2.42095	2.42095	2.15398
203473_at	SLCO2B1	solute carrier organic anion transporter family member 2B1	5.50703	6.19694	6.75086	6.50129	6.84106	6.21674	6.39611	7.06173	7.21465	6.8005	7.50177	7.16354	7.89706	6.82945	6.98155	6.78427	6.71873	5.81036	6.06599	5.16708
203474_at	IQGAP2	IQ motif containing GTPase activating protein 2	8.42835	8.89258	8.06885	8.35443	8.50267	8.9783	8.67434	9.90357	8.79799	9.03817	9.31324	8.27713	10.0856	8.7037	8.35352	8.33515	8.53679	7.7299	8.08734	7.39062
203475_at	CYP19A1	cytochrome P450 family 19 subfamily A member 1	2.07178	2.07178	2.07178	2.07178	2.07178	2.07178	2.07178	2.07178	2.07178	2.07178	2.66165	2.10582	2.10124	2.10124	2.10124	2.10124	2.10124	2.10124	2.10124	2.10124
203476_at	TPBG	trophoblast glycoprotein	10.119	9.56661	9.69554	9.82447	10.194	10.2453	10.5208	10.7384	10.2852	10.5026	12.1504	12.2208	11.3876	12.461	11.6318	11.6873	12.1023	10.3894	10.5743	10.4661
203477_at	COL15A1	collagen type XV alpha 1 chain	10.6457	11.3325	10.5291	11.7694	10.9723	11.8281	11.3353	11.6235	11.4505	11.5029	11.9066	11.7302	12.1234	11.702	10.3543	11.2169	10.9471	11.3042	11.1354	10.8766
203478_at	NDUFC1	NADH:ubiquinone oxidoreductase subunit C1	12.3743	12.3434	12.2483	12.262	12.4843	12.5392	12.2513	12.1859	11.85	11.9448	11.6152	11.7236	11.3045	11.9188	11.9029	11.7505	11.7835	12.063	11.9538	11.884
203479_s_at	OTUD4	OTU deubiquitinase 4	3.55784	3.55784	3.55784	3.55784	3.55784	3.22416	3.55784	3.55784	3.55784	3.55784	4.195	4.66647	4.35357	3.79687	4.24126	4.18064	3.30491	3.82845	3.99401	3.09615
203481_at	SLF2	SMC5-SMC6 complex localization factor 2	7.20301	7.20301	6.36748	6.70222	6.82734	7.20301	7.35821	7.20301	6.5389	7.20301	7.39715	7.07935	8.36823	7.93866	7.89569	8.10321	7.44883	6.87769	6.44414	7.29567
203484_at	SEC61G	Sec61 translocon gamma subunit	11.9715	12.2133	11.7509	12.0336	12.241	12.1413	11.8863	11.5641	11.6422	11.7867	12.0081	11.7483	12.0363	11.9467	12.1402	11.8513	11.7573	11.4142	11.4495	11.3484
203485_at	RTN1	reticulon 1	6.19648	6.72556	8.31664	6.45052	7.81395	8.43055	7.6975	8.30227	7.71794	8.10214	5.97832	5.21351	8.65037	4.3734	5.01909	7.08555	4.59728	4.55571	8.11419	5.57241
203486_s_at	ARMC8	armadillo repeat containing 8	8.38055	8.37499	7.54701	8.78101	8.60075	9.09721	8.69778	8.85993	8.52111	8.78482	8.92259	8.75569	9.03499	8.91821	8.62975	8.57613	8.65174	9.08521	8.91616	8.56621
203488_at	ADGRL1	adhesion G protein-coupled receptor L1	3.85283	3.63539	5.34037	4.84283	3.8322	3.0377	4.36858	4.5358	4.28776	3.3271	3.06618	2.6435	3.52116	3.52116	3.40362	2.88589	3.76219	3.74596	3.75867	3.27288
203489_at	SIVA1	SIVA1 apoptosis inducing factor	6.94662	7.16655	6.39728	7.02759	6.56361	4.87189	7.11942	7.01601	6.23224	6.83088	5.70504	5.77575	5.76508	5.55925	6.54737	5.5691	5.89232	6.02932	5.79951	6.48036
203490_at	ELF4	E74 like ETS transcription factor 4	3.62809	3.74584	4.94777	3.87315	3.71739	4.30243	3.89399	3.62809	4.48637	5.05913	4.31843	4.398	4.99117	4.28178	4.6649	4.90757	4.46973	4.0376	3.85954	3.65454
203491_s_at	CEP57	centrosomal protein 57	6.60949	6.68595	5.20447	6.71105	6.04472	6.73051	6.00101	6.71105	7.30234	7.11292	6.47766	7.28881	7.35415	6.72421	6.27679	6.71156	6.71313	7.31559	6.9712	7.57955
203496_s_at	MED1	mediator complex subunit 1	6.27281	5.80964	6.48766	5.90729	6.14184	5.28264	5.6159	6.72581	6.53947	6.15024	6.25778	5.66819	6.21445	6.42837	5.66349	6.702	6.50151	6.84534	6.37551	7.24905
203498_at	RCAN2	regulator of calcineurin 2	10.0992	10.7629	10.9484	10.851	10.4458	10.5814	10.5112	11.2684	10.9563	10.3726	9.68712	10.1741	9.27066	8.65044	8.4129	9.07693	10.2222	11.2062	10.8035	10.7487
203499_at	EPHA2	EPH receptor A2	8.02598	7.16025	6.77402	7.36787	7.43953	7.415	7.87206	7.84125	7.43953	7.43953	9.26762	8.94203	8.1861	9.10869	8.04972	8.15918	7.99028	6.93984	6.54991	7.38559
203500_at	GCDH	glutaryl-CoA dehydrogenase	7.07021	7.07021	8.80743	7.07021	8.40894	7.07021	6.8832	7.07021	7.07021	7.07021	6.72796	6.84115	6.70614	7.29979	7.73137	7.27934	7.92426	6.91653	6.84115	6.85994
203501_at	CPQ	carboxypeptidase Q	8.73232	9.64172	9.65118	9.77272	9.30156	9.95664	9.5781	9.93121	10.6401	10.5385	9.02338	9.12566	9.12027	8.24166	8.42348	8.78511	8.0572	8.91114	9.90408	8.95335
203502_at	BPGM	bisphosphoglycerate mutase	7.44614	7.50007	7.71951	7.58172	8.06717	8.32876	7.71954	7.89265	7.30293	7.9017	7.94221	8.20097	7.69448	8.15333	8.41091	8.18269	7.7818	7.31231	7.68212	7.15731
203503_s_at	PEX14	peroxisomal biogenesis factor 14	6.08053	5.72097	5.99093	6.47381	7.29039	5.25654	6.2865	5.79797	5.25654	5.60498	5.24976	5.19437	4.8302	5.72107	5.81322	5.08262	5.43449	5.33788	5.76793	4.90884
203504_s_at	ABCA1	ATP binding cassette subfamily A member 1	8.6541	8.21055	6.88903	9.01976	8.36561	8.97142	9.18292	9.34057	9.79874	9.54955	9.81952	9.53387	9.61536	9.6637	7.58008	9.55454	9.14861	9.27635	9.14182	9.1844
203506_s_at	MED12	mediator complex subunit 12	6.8818	7.35327	6.95982	7.46347	6.91513	7.25583	7.27422	7.30405	7.11646	7.03291	4.51129	5.878	5.85441	5.24022	7.01163	6.5764	6.82851	6.76203	6.36679	6.80459
203507_at	SNORA67	uncharacterized LOC101928634///small nucleolar RNA, H/ACA box 67///CD68 molecule	4.44864	4.44864	6.61975	4.44864	4.44864	5.81288	4.27804	4.44864	5.13385	4.44864	6.4376	5.08529	7.84167	5.08529	4.92659	5.08529	4.99749	5.08529	4.91379	4.00256
203508_at	TNFRSF1B	TNF receptor superfamily member 1B	6.70055	7.94063	8.96095	8.38606	7.66452	8.87018	7.0495	7.98784	8.83654	8.07195	8.93778	8.93551	9.70496	8.62947	9.37949	9.97873	8.92263	7.18418	7.08978	6.68158
203509_at	SORL1	sortilin related receptor 1	8.85004	8.50693	8.9014	9.02331	8.691	7.72268	8.98952	9.77854	8.57993	9.05936	7.02727	8.0443	8.51785	8.49713	8.88489	8.74497	8.8945	8.1032	8.77069	8.57723
203510_at	MET	MET proto-oncogene, receptor tyrosine kinase	9.21515	8.68309	9.47503	9.42747	9.54242	10.394	9.49319	10.151	9.85682	10.5014	9.5794	9.69666	8.4466	10.0804	8.21487	9.12701	8.98786	9.33137	9.84698	10.2463
203511_s_at	TRAPPC3	trafficking protein particle complex 3	10.3132	10.4706	9.23405	10.5455	9.41311	9.59207	10.165	9.87511	10.2439	10.6177	10.6691	10.51	9.99982	10.9465	10.2762	10.7447	10.8752	10.4223	10.5724	10.5688
203513_at	SPG11	spastic paraplegia 11 (autosomal recessive)	11.0694	10.7568	10.8888	10.8438	11.1528	11.5421	11.1898	11.2303	10.7801	11.0231	10.5204	10.4282	10.807	10.6121	10.7886	10.7111	10.2889	10.5978	10.5283	10.6264
203514_at	MAP3K3	mitogen-activated protein kinase kinase kinase 3	8.41419	8.54474	9.93115	8.90937	7.29876	5.82659	8.47809	9.21174	8.72917	8.61212	7.68658	8.52904	8.90163	8.03954	8.50367	8.32745	8.39698	8.59878	8.51961	9.00266
203515_s_at	PMVK	phosphomevalonate kinase	11.7747	11.6649	11.2649	10.5869	11.5823	7.44073	11.2608	9.56137	10.1002	10.1023	9.09742	9.00759	8.94074	9.72485	10.9611	9.87612	10.2296	10.0776	10.2237	10.5227
203516_at	SNTA1	syntrophin alpha 1	3.70512	3.43433	3.72873	3.57611	3.2544	2.79553	3.25139	3.62741	3.23163	2.91528	2.99248	3.14242	1.92712	2.99248	3.00484	2.99248	3.0218	3.14242	3.14242	2.99248
203517_at	MTX2	metaxin 2	9.75858	9.68363	9.19161	8.91654	10.363	10.4078	9.49723	9.48538	9.16968	9.24492	10.0787	10.0752	9.59675	9.70151	9.14411	9.60264	9.45585	9.37454	9.13673	9.1038
203518_at	LYST	lysosomal trafficking regulator	9.87763	9.41709	8.59291	9.14183	10.1229	10.0442	9.80302	10.0392	9.70589	9.46195	9.54544	8.95641	8.95653	8.66642	9.10719	9.23096	8.59911	9.12339	9.19034	9.67182
203519_s_at	UPF2	UPF2 regulator of nonsense transcripts homolog (yeast)	9.10663	9.10771	8.84316	9.40853	9.21837	10.2914	9.06157	9.77744	9.19006	9.0652	9.36343	8.956	9.77709	9.52049	9.53781	9.12776	9.0055	9.3078	9.10567	9.09434
203520_s_at	ZNF318	zinc finger protein 318	5.13455	5.75776	3.73088	6.12207	5.20102	7.28672	5.7097	5.92057	6.14214	5.71086	5.19364	5.49616	6.47141	4.04671	6.18335	4.97623	4.76239	6.4252	6.01405	6.20867
203522_at	CCS	copper chaperone for superoxide dismutase	8.8346	8.29822	9.28815	8.11507	8.55041	7.88221	8.72404	9.56806	7.92321	8.55087	6.56795	7.32775	7.60967	7.25781	8.69501	7.91551	7.97677	7.44897	7.64307	7.91134
203523_at	LSP1	lymphocyte-specific protein 1	8.88807	8.30724	7.37858	8.65766	7.78124	6.51887	7.4949	8.64173	8.42659	8.52994	6.6178	6.71041	7.78044	5.90408	7.69521	8.18115	6.58519	6.69682	8.52744	7.85072
203524_s_at	MPST	mercaptopyruvate sulfurtransferase	8.95438	9.12603	9.60296	9.24878	8.56437	6.1376	8.71844	8.24637	8.59562	8.7957	7.15762	7.38728	6.6497	7.64253	8.40617	7.52642	8.20641	8.50246	8.81831	8.81831
203525_s_at	APC	APC, WNT signaling pathway regulator	8.19351	8.19343	8.18795	8.76468	8.23365	9.23024	8.48142	8.11325	9.08139	8.74626	8.52237	8.2508	8.51641	7.32043	7.43806	7.69212	7.63515	8.57112	8.52336	7.46199
203528_at	SEMA4D	semaphorin 4D	8.32009	8.97646	9.39106	9.44278	9.1532	9.82442	8.78716	9.21327	9.40406	8.16246	10.0458	10.2267	10.6635	9.41438	9.43658	9.73678	8.99603	8.83761	9.53973	9.10881
203529_at	PPP6C	protein phosphatase 6 catalytic subunit	11.4686	11.5366	12.0814	11.8376	11.8479	12.0097	11.5154	11.5146	11.6656	11.4508	12.0724	11.6208	11.9872	11.6973	11.4329	11.3153	11.0208	11.6819	11.7221	11.2057
203530_s_at	STX4	syntaxin 4	8.7682	8.71342	8.99651	9.1352	8.96177	8.00611	9.49027	9.27016	9.17723	9.289	8.50462	8.55137	8.70361	8.47531	9.48949	9.63257	9.22704	9.40124	8.9782	9.39109
203531_at	CUL5	cullin 5	10.4132	10.1369	10.3619	9.90501	10.6655	10.5901	10.4359	10.5325	10.1128	10.4344	10.5715	10.8917	10.5881	10.3056	10.0046	10.061	9.44453	10.3375	10.1291	9.88355
203534_at	LSM1	LSM1 homolog, mRNA degradation associated	10.1374	10.0789	10.317	10.1051	10.3806	10.5497	9.95152	10.1302	10.2181	10.0416	10.8527	10.2556	10.2556	10.4286	10.8348	10.2893	10.2906	10.103	10.2595	10.2557
203535_at	S100A9	S100 calcium binding protein A9	8.66842	7.16386	9.55678	7.04861	11.6521	4.47689	6.20259	4.94108	4.1091	2.40321	13.9984	14.0375	11.9821	14.7187	14.9727	14.7318	13.2223	3.74353	9.12127	9.28196
203536_s_at	CIAO1	cytosolic iron-sulfur assembly component 1	8.09501	8.09501	8.09501	8.09501	8.09501	7.92771	8.03856	7.97073	7.82195	8.04894	7.97758	8.4873	8.07845	8.4873	8.59301	8.48637	8.46933	8.46933	7.67566	8.4873
203537_at	PRPSAP2	phosphoribosyl pyrophosphate synthetase associated protein 2	9.11551	9.07027	8.13299	9.09165	9.44765	9.55557	8.77952	9.01996	8.6241	8.85541	9.13515	8.84216	9.49342	8.89714	8.99162	8.79553	8.39388	8.29735	8.98295	8.89925
203538_at	CAMLG	calcium modulating ligand	10.1659	10.3903	10.2508	10.4916	10.4848	10.5752	10.6048	10.5806	10.2396	10.5157	10.0182	9.99643	9.9112	10.0156	10.0184	9.83439	9.71768	10.3096	10.5327	10.5653
203542_s_at	KLF9	Kruppel like factor 9	6.18307	7.75855	8.31878	7.27302	6.18307	8.4606	7.5262	7.77472	9.26476	9.91855	8.89843	8.41784	8.11307	7.50786	7.20374	6.70557	7.76949	8.48399	8.66415	6.81947
203544_s_at	STAM	signal transducing adaptor molecule	8.39698	8.70456	8.60959	8.60198	8.59438	9.2432	8.55441	8.66389	8.87136	8.91413	9.69592	9.71645	8.68721	9.38356	9.34078	9.01077	8.70741	9.15487	8.27085	8.65919
203545_at	ALG8	ALG8, alpha-1,3-glucosyltransferase	8.87223	8.87223	9.62348	8.61157	9.70542	9.75139	9.02496	8.72691	8.60732	8.78282	9.39533	9.16171	9.55889	9.44719	8.56268	8.77026	9.06706	8.73727	9.3256	8.53922
203546_at	IPO13	importin 13	6.21479	6.17505	7.42559	5.94321	7.01775	5.82193	6.4622	6.03689	5.1348	5.0939	5.58276	5.78676	4.90084	5.66626	6.89338	6.10411	6.34363	5.6397	5.24324	5.72225
203547_at	CD4	CD4 molecule	7.65789	7.53424	9.11265	7.04351	7.16456	9.30666	7.71696	6.94837	8.08149	8.01586	8.36713	8.30188	9.69214	8.08862	8.73652	8.90231	8.91011	7.8288	7.48915	6.38396
203548_s_at	LPL	lipoprotein lipase	7.78804	8.06779	5.8644	5.99124	5.89863	8.47445	5.95773	9.15117	8.77697	6.12309	5.78188	7.9941	8.53456	9.4914	6.79914	8.2354	8.77198	5.5953	5.61082	6.51381
203550_s_at	FAM189B	family with sequence similarity 189 member B	7.51123	7.73649	7.72316	7.65671	7.51123	7.60119	7.95608	8.04031	7.38586	7.51123	7.06282	7.00702	6.98071	7.45353	7.93999	7.52838	7.93999	7.3709	7.55106	7.93999
203551_s_at	COX11	COX11, cytochrome c oxidase copper chaperone	7.35704	7.39137	7.97724	7.69796	7.44446	7.44446	7.6614	7.44629	7.08757	7.56197	7.18024	6.79605	6.82588	6.65757	6.89775	7.02375	6.78541	6.95564	7.37804	7.57058
203552_at	MAP4K5	mitogen-activated protein kinase kinase kinase kinase 5	10.3987	10.3813	9.60989	10.2551	10.0595	10.8139	10.3234	10.1161	10.3362	10.2763	10.1762	9.97998	9.26561	10.2093	8.54575	9.49803	9.63056	10.4147	10.2819	10.22
203554_x_at	PTTG1	pituitary tumor-transforming 1	8.66587	9.23106	9.21613	8.82362	10.2553	9.7332	8.81902	9.18222	9.57258	8.33212	10.0643	8.98907	9.4105	10.4335	10.9262	9.61452	10.6696	10.501	9.19605	9.76415
203555_at	PTPN18	protein tyrosine phosphatase, non-receptor type 18	7.36988	7.36988	7.05752	7.15068	7.2155	7.27275	7.7194	7.86195	8.12209	7.36988	7.86289	6.90915	9.08005	7.62609	6.21897	7.27577	7.11044	7.63582	7.50969	7.14589
203556_at	ZHX2	zinc fingers and homeoboxes 2	9.57063	9.90432	9.09038	10.3067	9.4548	11.2323	9.95016	10.576	10.8031	10.808	9.69619	9.82338	10.6547	10.0353	9.72833	9.92346	9.97167	9.75406	10.1285	9.81821
203557_s_at	PCBD1	pterin-4 alpha-carbinolamine dehydratase 1	7.6624	7.81164	6.34097	7.59988	8.36151	8.54192	7.69651	8.0731	7.36731	8.25354	5.74574	5.73623	5.64884	5.24191	6.98494	6.21945	6.75883	7.31476	8.00339	7.57925
203558_at	CUL7	cullin 7	5.85641	4.66982	4.89176	4.29322	5.24892	3.36891	6.94303	5.23225	5.28711	5.05266	3.35911	3.35911	3.39608	3.60504	5.31054	4.91419	5.14166	4.71428	4.61627	4.96389
203559_s_at	AOC1	amine oxidase, copper containing 1	3.38056	5.41386	5.65576	4.9704	2.1054	2.2303	4.47646	4.26825	2.30932	3.55409	2.17892	2.15522	2.15522	2.14702	2.15584	2.17997	2.19037	3.53541	2.19037	2.19037
203560_at	GGH	gamma-glutamyl hydrolase	9.2365	9.35904	9.43221	9.81781	9.51353	10.7396	9.6266	7.25855	9.38761	9.47799	11.9686	12.0737	8.95348	11.2381	11.4345	11.2448	10.3181	9.16789	9.96802	10.7362
203561_at	FCGR2A	Fc fragment of IgG receptor IIa	5.64063	6.52588	6.91031	6.4984	5.84392	8.44976	8.25272	6.21428	6.83403	8.33113	8.86187	8.45139	9.23888	8.52723	7.70923	8.41778	7.43905	6.78823	7.4693	6.56612
203562_at	FEZ1	fasciculation and elongation protein zeta 1	5.74194	7.00799	8.36847	7.40382	6.4064	8.20389	6.84459	8.40072	9.05217	9.37882	6.63628	6.71859	6.20226	7.1916	7.17954	7.81282	7.42379	8.30842	8.18585	7.52953
203563_at	AFAP1	actin filament associated protein 1	3.2132	3.2132	3.2132	3.34124	4.29524	3.893	3.74787	3.59258	3.39002	3.71958	3.73094	2.98004	2.98004	2.98004	2.98004	2.9847	2.98004	2.98004	3.44935	2.96883
203564_at	FANCG	Fanconi anemia complementation group G	6.9146	6.96628	6.85123	6.9692	6.94034	7.07334	7.52329	8.36991	6.83925	7.1455	5.86684	7.01982	6.29321	6.13693	7.66975	6.11366	6.931	7.50449	7.27302	6.7349
203565_s_at	MNAT1	MNAT1, CDK activating kinase assembly factor	3.8967	3.8967	3.64514	3.29262	4.84467	5.18541	4.07912	4.10326	3.64514	3.8967	3.77883	3.97521	3.48058	3.75987	4.197	3.02968	2.90592	4.01791	3.82872	4.30755
203566_s_at	AGL	amylo-alpha-1, 6-glucosidase, 4-alpha-glucanotransferase	10.3695	10.3591	9.88621	9.8112	10.6165	10.7359	10.2012	10.7426	10.0394	10.2437	9.65583	11.4807	9.31123	9.09943	9.71352	9.11085	9.7085	9.77848	10.3682	9.96847
203567_s_at	TRIM38	tripartite motif containing 38	7.68272	8.03125	7.27486	7.71977	7.29794	6.47129	8.44196	8.14966	7.85431	8.41351	9.35678	9.6679	9.72438	9.5849	9.2862	9.74644	9.41852	8.2617	7.83104	7.79553
203569_s_at	OFD1	OFD1, centriole and centriolar satellite protein	9.96808	9.96764	10.3971	9.13095	10.3221	10.7903	10.2968	11.1381	9.97442	10.4039	9.61658	10.2003	10.2731	9.94952	10.6387	10.7601	10.4387	10.5384	10.0509	10.642
203570_at	LOXL1	lysyl oxidase like 1	7.51828	8.69725	8.1669	8.89899	8.17551	7.7977	8.21601	8.07685	8.14765	8.04327	7.00873	7.28205	7.05849	6.9097	9.53736	6.5997	7.08686	5.97185	6.98365	7.22195
203571_s_at	ADIRF	adipogenesis regulatory factor	11.6855	12.1493	12.6251	12.2103	11.3009	12.1691	11.9809	12.7179	12.567	12.3754	10.9049	10.3456	10.5435	11.002	10.8024	10.8633	10.7804	11.4175	11.1759	10.6281
203572_s_at	TAF6	TATA-box binding protein associated factor 6	8.7379	8.7649	9.25046	9.16448	9.09556	8.29587	8.88358	9.32412	9.07903	9.25552	8.26593	8.36434	8.12489	8.42554	8.89985	8.3915	8.47921	8.67756	8.49646	8.70687
203573_s_at	RABGGTA	Rab geranylgeranyltransferase alpha subunit	7.11488	7.45795	8.03191	6.41016	7.74178	6.54882	7.42835	7.23922	6.45641	6.24383	6.5365	6.70461	6.14601	7.05595	7.98425	8.00978	7.5888	7.28891	6.86545	7.23134
203574_at	NFIL3	nuclear factor, interleukin 3 regulated	9.35676	9.18716	8.20382	9.33088	9.56531	9.19863	9.32274	8.77365	8.85853	7.84447	8.73924	8.53833	8.25696	8.46642	9.57286	8.85611	9.22897	8.06004	7.95791	9.14371
203575_at	CSNK2A2	casein kinase 2 alpha 2	10.5136	10.1996	10.3839	10.0732	10.1179	10.7122	10.2812	8.36438	9.53476	10.3158	9.23662	9.01702	8.00925	9.07484	11.0731	9.47626	10.0034	10.0429	9.21173	9.97001
203576_at	BCAT2	branched chain amino acid transaminase 2	10.7286	11.0238	9.11118	7.71531	9.81255	7.21491	10.3842	7.85316	8.50325	7.37771	6.21735	6.10433	6.10433	6.10433	9.87836	6.29292	7.05906	7.49829	8.21413	6.93325
203577_at	GTF2H4	general transcription factor IIH subunit 4	5.69403	5.61778	5.18025	5.59682	4.92601	4.84437	5.5632	8.23058	5.16769	5.60235	4.17354	4.36947	3.2177	4.83718	5.7541	4.79004	5.65198	5.76843	5.08503	5.04002
203578_s_at	SLC7A6	solute carrier family 7 member 6	3.85871	3.0877	3.40439	3.5899	3.5899	4.18959	3.99412	4.50939	4.28828	3.85871	3.93559	4.76082	4.65388	4.74578	5.46408	5.31918	5.28668	4.88943	4.56535	4.92081
203581_at	RAB4A	S-phase response (cyclin related)///RAB4A, member RAS oncogene family	10.8662	11.0623	10.5822	11.4782	10.9826	11.2638	11.0011	10.3415	10.845	10.8882	10.6275	10.6366	10.0815	10.3694	11.1176	10.4283	10.7158	11.153	10.7443	11.3089
203583_at	UNC50	unc-50 inner nuclear membrane RNA binding protein	10.4675	10.4578	10.3313	10.4647	10.6083	10.7744	10.7084	10.8336	10.6929	10.5756	10.6053	10.4411	10.6852	10.5505	9.92845	10.4035	10.3687	10.2917	10.4637	10.4542
203584_at	EMC2	ER membrane protein complex subunit 2	10.1275	10.2866	9.81622	9.44047	10.521	10.6962	10.7215	10.6342	10.3207	10.2324	10.5585	9.86819	10.0589	10.1874	9.82788	10.1687	9.96783	10.1651	10.3175	10.5045
203585_at	ZNF185	zinc finger protein 185 (LIM domain)	10.2559	9.79853	10.1816	10.7931	10.6144	10.9557	10.8787	9.40809	10.2686	10.6721	10.9547	11.1838	8.91348	10.4207	10.721	10.3993	10.4891	11.1491	11.2482	11.342
203586_s_at	ARL4D	ADP ribosylation factor like GTPase 4D	7.34679	7.54557	7.54557	8.57881	7.54557	7.19519	7.77831	7.54557	7.54557	7.63152	7.83325	7.21575	7.38954	8.04374	8.50568	8.01068	7.73377	6.58806	7.40451	7.995
203588_s_at	TFDP2	transcription factor Dp-2	8.31037	8.41051	8.7625	8.15008	9.49663	8.6763	7.833	7.2875	8.06126	7.85273	8.11492	8.28396	7.83824	8.35296	8.70717	8.23459	8.61548	8.42924	8.1129	8.43053
203590_at	DYNC1LI2	dynein cytoplasmic 1 light intermediate chain 2	9.26938	9.2463	8.09563	8.46425	8.23185	7.21109	9.50618	10.0965	9.42609	9.81484	9.22863	9.03544	8.49981	9.29104	8.19003	9.42255	9.76286	10.658	10.2344	11.0929
203591_s_at	CSF3R	colony stimulating factor 3 receptor	2.06646	2.06646	2.06646	2.06646	2.06646	2.06646	2.06646	2.06646	2.06646	2.06646	2.14594	2.14723	2.9879	2.43724	2.19539	2.23135	2.12662	2.12555	2.12293	2.12293
203592_s_at	FSTL3	follistatin like 3	2.4451	2.91861	4.07686	3.0789	2.4451	2.4451	2.4451	3.68354	3.33357	2.53278	2.01874	2.2751	2.59256	2.65881	2.93992	2.65881	2.69276	2.65881	2.65881	2.65881
203593_at	CD2AP	CD2 associated protein	10.6753	10.8378	10.4924	10.5144	10.8152	11.0618	10.7776	10.3147	10.7714	10.9151	11.1076	10.9259	11.076	10.9296	10.5259	10.6242	10.5318	10.6768	10.7402	10.7016
203594_at	RTCA	RNA 3'-terminal phosphate cyclase	9.95454	9.91303	8.99624	9.15895	10.2023	9.62359	9.45552	9.39682	8.64537	9.36975	10.1297	9.9609	10.2997	10.1577	9.96728	9.82535	9.84233	9.1042	9.08884	9.33984
203595_s_at	IFIT5	interferon induced protein with tetratricopeptide repeats 5	6.58125	7.96795	6.5865	8.52294	7.15321	8.45652	7.23114	7.67568	9.37701	8.8051	10.0956	9.52554	10.2849	10.0978	8.77544	9.22072	9.25699	7.29135	7.99384	6.15466
203597_s_at	WBP4	WW domain binding protein 4	7.29063	7.58721	7.75873	7.19505	7.46204	7.73527	7.96768	8.51087	7.55679	7.61196	7.29247	7.40148	7.39749	7.96528	7.30195	7.13221	7.3685	7.67254	7.46229	7.75256
203600_s_at	FAM193A	family with sequence similarity 193 member A	7.2977	7.33908	7.88658	7.84586	7.589	7.62282	7.86131	7.96572	7.46812	7.39266	6.335	7.3685	7.39956	6.31619	7.09223	6.94737	6.77256	7.16114	7.36077	6.81135
203601_s_at	ZBTB17	zinc finger and BTB domain containing 17	2.23915	2.28196	2.28196	2.28408	2.28196	2.28196	2.28196	2.28196	2.24093	2.28196	2.69316	2.74051	2.74051	2.82121	2.74051	2.74051	2.74051	2.74051	2.69316	2.69361
203603_s_at	ZEB2	zinc finger E-box binding homeobox 2	8.95471	9.84646	9.84135	9.8971	8.95707	10.1369	9.43558	10.0257	10.3454	10.1042	10.1718	9.65967	11.0746	9.49241	8.93296	9.32811	8.63814	8.99395	9.09735	8.11578
203604_at	ZNF516	zinc finger protein 516	8.62537	8.41494	7.76596	9.01778	8.39108	9.39899	8.49024	8.97193	8.45128	8.58243	8.76729	8.39293	8.16155	8.01234	6.15645	6.86344	7.34388	8.35463	8.41532	7.70847
203605_at	SRP54	signal recognition particle 54	9.79474	10.0102	9.4323	10.0572	10.2788	10.7005	10.2134	10.1357	10.1878	9.89849	10.3717	10.4373	10.6114	10.0922	10.3135	10.512	10.1513	10.7065	10.1715	10.2322
203606_at	NDUFS6	NADH:ubiquinone oxidoreductase subunit S6	11.017	11.1001	11.683	10.9421	11.4728	10.9373	10.9424	11.2039	10.5921	10.8974	10.619	10.9371	10.3798	10.8925	11.1229	10.9225	11.0152	10.8263	10.7173	10.5546
203607_at	INPP5F	inositol polyphosphate-5-phosphatase F	10.191	10.1407	9.93423	10.255	10.9741	10.8349	10.1505	11.0015	9.89539	10.3261	10.5571	10.4416	10.6616	9.40587	9.3062	9.5169	9.93495	10.0978	10.3115	10.2493
203608_at	ALDH5A1	aldehyde dehydrogenase 5 family member A1	9.95984	9.80465	9.42702	9.313	10.1933	9.89888	9.84147	8.50263	8.42567	8.80792	7.90645	8.36923	9.25136	8.28063	9.02598	8.12307	9.02364	8.95479	9.06731	8.95487
203611_at	TERF2	telomeric repeat binding factor 2	8.86032	9.18124	9.22182	9.70815	9.39458	9.87227	9.17542	9.20221	9.82176	9.34551	9.04804	9.08637	9.31549	9.10598	8.95995	8.99771	9.14458	8.88883	8.78517	9.04713
203612_at	BYSL	bystin like	4.25438	4.23365	4.32777	4.33921	4.92056	4.25438	4.25438	4.25438	4.13642	4.31396	4.23529	4.22821	3.32539	4.23063	5.12169	4.41954	4.30222	4.22663	4.24444	4.52124
203613_s_at	NDUFB6	NADH:ubiquinone oxidoreductase subunit B6	10.3804	10.5742	9.467	9.99881	10.7654	10.5396	10.2024	9.99566	9.57415	9.86636	9.58763	9.59617	9.1744	9.36677	9.68977	9.57888	9.52525	9.93225	10.0384	9.71462
203614_at	UTP14C	ALG11, alpha-1,2-mannosyltransferase///UTP14, small subunit processome component homolog C (S. cerevisiae)	9.72909	9.42368	9.41186	9.52746	9.53452	10.0817	9.92384	9.87655	9.68904	10.1637	9.25891	9.7171	9.7919	9.53178	9.65902	8.72984	8.87543	8.16587	9.10553	9.5708
203615_x_at	SULT1A1	sulfotransferase family 1A member 1	9.0723	8.96609	9.38494	8.47504	9.31576	8.12135	8.76216	9.6951	9.34274	9.03373	7.18558	8.17127	8.09592	7.91819	8.83476	9.52744	8.13226	8.50411	8.71982	8.29529
203616_at	POLB	DNA polymerase beta	9.63647	9.61314	9.88804	9.40967	9.91862	9.93215	9.2389	9.80359	9.19116	9.33176	10.6748	11.0649	9.74349	9.82932	9.78348	10.1296	10.0168	9.55291	9.58716	10.819
203617_x_at	ELK1	ELK1, ETS transcription factor	8.53142	8.48896	8.48896	8.52136	8.48896	7.43221	8.54739	8.48896	8.62651	8.79886	9.25225	8.86091	9.10764	8.75591	8.37375	8.7473	8.78454	8.7499	8.85359	8.63087
203618_at	FAIM2	Fas apoptotic inhibitory molecule 2	2.04764	2.04764	2.04764	2.04764	2.04764	2.04764	2.04764	2.04764	2.09992	2.04764	2.19003	2.19003	2.19003	2.19003	2.19003	2.19003	2.19003	2.19003	2.19003	2.19003
203620_s_at	FCHSD2	FCH and double SH3 domains 2	7.88771	7.98838	7.10684	8.6913	8.01656	9.17401	8.57405	8.36293	8.62695	8.45348	8.46116	8.93046	9.96772	8.92527	8.81777	9.19866	8.43158	8.24046	8.00727	7.61096
203621_at	NDUFB5	NADH:ubiquinone oxidoreductase subunit B5	11.5456	11.5287	11.0629	11.1789	11.7137	11.3273	11.1023	11.1997	10.9912	10.8807	11.2671	11.0923	10.9823	11.1748	10.8677	10.9672	11.0697	10.8824	11.2135	11.169
203622_s_at	PNO1	partner of NOB1 homolog	7.68885	7.73279	6.48538	7.76169	7.45519	7.52249	7.07043	6.60408	7.20431	7.64719	8.49015	8.24424	7.50778	8.9105	7.43175	8.03287	6.97612	7.90206	7.44051	7.1707
203623_at	PLXNA3	plexin A3	4.58294	4.65826	5.59152	3.85378	5.25241	2.63122	4.86411	5.53004	4.06396	4.21149	3.2396	2.5737	3.2396	2.43946	3.2396	3.2396	3.24333	3.2396	3.24225	3.2396
203624_at	AKAP17A	A-kinase anchoring protein 17A	9.92303	9.08126	8.98487	9.08126	9.77178	9.67268	10.0393	10.5382	9.08126	9.08126	8.82989	9.08759	9.31521	9.14006	9.82381	9.31712	9.54182	9.446	8.49922	9.49128
203625_x_at	SKP2	S-phase kinase-associated protein 2, E3 ubiquitin protein ligase	9.10458	8.73776	9.08993	8.87697	9.68194	9.26534	8.92991	9.62841	9.30596	8.95729	9.58623	9.11453	9.42013	9.45794	9.08404	9.09376	9.18033	8.8692	8.70628	8.68579
203627_at	IGF1R	insulin like growth factor 1 receptor	5.35822	5.35822	3.80917	5.19594	4.77061	5.19897	5.67155	5.37235	5.19897	5.99322	6.21544	5.84299	4.57222	6.36446	5.5786	5.24285	5.35456	6.18962	5.26642	5.72
203629_s_at	COG5	component of oligomeric golgi complex 5	8.69627	8.96867	9.06962	9.46617	9.09157	9.57043	9.31861	9.14333	9.55905	9.61277	8.3854	9.08108	8.53188	9.01233	8.85816	9.07647	9.15016	9.77877	9.15241	9.14807
203632_s_at	GPRC5B	G protein-coupled receptor class C group 5 member B	5.64052	6.6771	6.90366	7.31393	6.76105	7.40765	7.16798	7.9733	8.05759	8.18144	6.32506	7.48373	6.60022	6.87147	6.68051	6.06306	6.70412	7.52152	7.25823	6.21374
203633_at	CPT1A	carnitine palmitoyltransferase 1A	8.45838	8.63003	8.79289	8.85966	8.49985	9.17552	8.28408	9.21375	8.78502	9.10123	8.39303	7.96724	8.27924	8.25951	8.82855	8.0936	8.61553	8.34462	8.47859	7.89962
203635_at	DSCR3	DSCR3 arrestin fold containing	8.7275	9.34071	8.6722	9.14377	9.23191	9.98536	9.2565	9.1055	9.45995	9.3962	9.18383	8.95189	9.10379	8.78166	8.78433	8.97379	8.552	8.84412	8.86605	8.81996
203636_at	MID1	midline 1	7.538	7.6158	8.20753	8.32698	8.38078	8.63681	7.89583	8.10327	7.89583	7.92801	8.23241	8.66711	7.2413	8.46186	8.56517	8.36569	8.45491	8.00513	8.33946	7.76675
203638_s_at	FGFR2	fibroblast growth factor receptor 2	11.3053	11.6159	10.9916	11.9202	11.155	11.762	11.9932	12.4402	11.801	11.5009	10.7719	10.5556	9.71357	10.6305	10.1979	10.1686	11.1622	12.0751	11.651	12.0148
203640_at	MBNL2	muscleblind like splicing regulator 2	11.6759	11.6383	11.7593	11.2719	11.6789	11.8211	11.6762	11.7712	11.7619	11.6572	11.8812	11.6159	11.3149	11.5046	10.9832	11.1007	11.168	11.4173	11.5082	11.2795
203641_s_at	COBLL1	cordon-bleu WH2 repeat protein like 1	5.36164	5.39446	2.30623	6.93583	5.7499	6.9579	5.93554	4.67679	5.87056	6.61445	6.90885	7.03204	6.68694	6.58321	5.66251	7.099	5.56814	5.52447	5.85822	6.6789
203643_at	ERF	ETS2 repressor factor	6.88604	6.78914	6.45627	7.00439	4.06525	3.81557	6.3049	7.93752	6.6706	6.88922	6.31924	6.2868	7.05202	7.74004	4.98537	6.65674	7.25097	7.05421	7.2486	7.48775
203644_s_at	MON1B	MON1 homolog B, secretory trafficking associated	5.65937	5.6795	4.53593	5.64939	5.04272	5.19765	5.48896	5.48896	5.48896	5.51784	5.11417	5.15064	5.84289	5.73239	5.72844	5.74075	5.51044	5.72844	5.72844	6.03334
203645_s_at	CD163	CD163 molecule	5.13353	8.52625	9.06391	8.24994	6.37961	10.3063	8.20819	7.91069	9.85792	9.44094	10.7389	9.8425	11.0429	10.0922	9.86351	10.2545	9.98335	7.19432	7.33969	6.36684
203646_at	FDX1	ferredoxin 1	9.32502	9.1426	9.08189	9.17206	9.3964	9.71865	9.1426	8.95792	9.25517	9.1426	9.00216	9.00216	9.00216	9.00216	9.08156	9.00216	9.00216	9.00216	9.00216	9.00216
203648_at	TATDN2	TatD DNase domain containing 2	9.17712	8.80241	9.3225	9.58801	9.02485	9.8426	9.31929	8.74929	9.24137	9.25856	9.20162	8.9754	9.04867	8.83925	9.41299	9.22785	9.27125	9.10742	9.04147	9.39664
203649_s_at	PLA2G2A	phospholipase A2 group IIA	8.46836	9.99093	9.38542	7.38477	6.60728	10.1919	9.50372	9.00687	9.39017	9.25821	9.82653	9.98756	12.0874	9.76177	9.58977	8.45015	12.6303	8.94145	9.30925	9.15399
203650_at	PROCR	protein C receptor	7.69902	8.74647	9.7831	9.48547	8.85934	8.84951	8.03883	8.57399	9.38744	7.82972	9.66871	9.13457	8.33504	9.30635	9.18352	9.69936	9.00487	7.15057	8.34401	9.13746
203651_at	ZFYVE16	zinc finger FYVE-type containing 16	9.79003	9.24785	9.86677	8.86529	9.83867	10.3121	9.50843	9.8445	9.38266	9.50444	9.61327	8.83164	9.49713	9.37763	8.84001	9.3263	9.39446	9.11881	9.55848	9.54792
203652_at	MAP3K11	mitogen-activated protein kinase kinase kinase 11	7.37571	7.33578	9.13402	7.91206	6.89122	4.67324	6.29466	8.66681	6.89094	7.43085	5.527	5.69917	6.15669	5.59255	7.19312	5.59255	6.26791	5.59826	5.32635	5.59255
203653_s_at	COIL	coilin	4.41718	4.96027	4.25483	4.4066	3.31337	3.24031	4.5319	4.71051	4.5171	5.25357	4.05082	4.15453	4.32806	4.19435	4.19475	4.61413	4.80136	5.04682	4.37558	4.75859
203655_at	XRCC1	X-ray repair cross complementing 1	6.63768	7.11803	8.62685	7.35908	8.11909	7.88484	6.24214	8.13907	7.53785	7.43497	5.29932	5.78445	5.77798	6.43662	6.1451	6.50766	6.99962	7.06021	6.82829	6.88488
203656_at	FIG4	FIG4 phosphoinositide 5-phosphatase	7.05809	7.18491	8.30725	7.0684	7.79325	8.24871	7.56109	7.7378	7.53135	7.70433	7.20518	7.19798	7.15913	6.98841	8.14527	7.7519	7.60567	8.11765	7.88949	7.61636
203657_s_at	CTSF	cathepsin F	8.43587	9.28795	9.10254	8.42242	8.05958	7.72807	9.02214	9.75158	9.91496	9.70845	7.01044	7.38794	6.90648	6.94112	7.71593	6.54968	7.43829	8.39382	9.0009	8.14152
203658_at	SLC25A20	solute carrier family 25 member 20	8.87814	8.40282	7.18638	7.63255	9.54954	8.84072	8.00554	7.60406	7.45772	7.68402	7.33242	7.63869	8.02048	8.12779	9.01487	7.1669	7.84551	7.04629	7.56243	6.75269
203659_s_at	TRIM13	tripartite motif containing 13	8.62382	8.97281	7.98199	8.9037	9.16611	9.49661	9.12095	8.7829	8.66766	8.75782	8.72261	8.9973	9.19677	8.81314	9.02389	8.96801	8.36728	9.2639	8.85377	8.92039
203660_s_at	PCNT	pericentrin	8.77986	8.83683	9.10201	8.31014	9.27282	9.68138	9.23001	9.42368	8.67244	8.9712	8.56174	9.12327	9.12251	8.77307	8.7223	8.53047	8.96019	8.96052	8.91307	9.04483
203661_s_at	TMOD1	tropomodulin 1	3.71167	3.77285	2.04451	3.7411	2.98589	5.02267	2.95699	3.99678	2.90695	2.9337	2.21578	5.02719	2.21578	2.21578	2.19939	2.22924	2.30621	2.59035	3.11673	2.19939
203663_s_at	COX5A	cytochrome c oxidase subunit 5A	13.5998	13.5834	13.6783	13.0689	13.7824	13.1934	13.1282	12.832	12.846	12.7705	13.2247	13.0155	13.199	12.8599	13.3048	13.0205	13.2201	13.0051	12.9852	12.9049
203664_s_at	POLR2D	RNA polymerase II subunit D	7.96234	7.73363	7.65935	8.65988	7.77175	8.31403	7.96376	7.65935	8.06491	7.62594	8.3394	8.12327	8.49425	8.49273	7.87037	8.30974	8.45986	8.27278	7.89126	8.16311
203665_at	HMOX1	heme oxygenase 1	8.70664	9.49135	8.81161	9.54442	8.77878	9.17671	8.52877	6.21117	8.77672	8.61898	10.6923	9.03705	9.15166	10.4899	10.6796	9.21448	9.70135	8.49587	8.03318	9.00548
203666_at	CXCL12	C-X-C motif chemokine ligand 12	8.53762	9.19947	9.19419	9.92409	8.94073	10.1203	9.78058	10.1856	10.0722	9.80966	9.59783	11.1606	10.2363	9.06849	7.94023	9.17181	9.32027	9.37736	9.70789	8.83369
203667_at	TBCA	tubulin folding cofactor A	12.0126	12.3328	11.8459	10.9525	11.9351	11.7227	11.8289	11.6885	11.6412	11.7145	11.856	11.6664	11.4544	11.784	11.8506	11.667	11.754	11.6452	11.6011	11.5352
203668_at	MAN2C1	mannosidase alpha class 2C member 1	7.62242	7.4943	7.76372	6.16273	6.73484	4.34919	7.61499	7.99812	6.74036	6.5931	6.42453	6.25451	6.88656	5.77416	7.83485	6.85851	7.07401	7.01042	7.00806	7.73483
203669_s_at	DGAT1	diacylglycerol O-acyltransferase 1	6.71427	7.14225	8.40597	5.9514	7.36472	4.87318	7.32221	7.92954	6.28444	6.95487	5.19496	6.1781	5.53388	6.47421	7.39937	7.32738	7.32738	6.89402	6.95576	6.97347
203670_at	TTLL3	ARPC4-TTLL3 readthrough///tubulin tyrosine ligase like 3///actin related protein 2/3 complex subunit 4	2.49833	2.49833	4.3114	2.49833	2.49833	2.49833	2.56232	3.20273	2.16765	2.49833	2.08868	2.39508	2.1724	2.39508	2.86833	2.39508	2.39508	3.29253	2.39508	3.2406
203671_at	TPMT	thiopurine S-methyltransferase	5.42873	5.75269	7.63034	6.77437	7.29909	6.66623	6.61403	6.24162	6.65551	6.20261	5.51668	4.81839	4.87326	5.60248	6.51859	5.83578	6.21022	6.85706	6.58058	6.38813
203673_at	TG	thyroglobulin	2.94754	2.78384	2.58845	2.74271	2.97289	2.32776	3.3469	3.42903	2.33587	2.27158	2.324	2.23457	2.23457	2.27962	2.31805	2.27962	2.53924	3.6527	2.27962	2.27962
203674_at	HELZ	helicase with zinc finger	6.15339	5.91695	5.91695	6.3712	6.16202	5.91695	6.45603	6.66411	6.38726	6.44655	5.91464	5.89963	6.82631	6.2384	5.89963	6.2384	6.1224	5.89963	5.92851	6.05553
203675_at	NUCB2	nucleobindin 2	10.0411	11.0968	11.3139	9.85441	10.441	11.3719	10.3598	10.6635	11.2567	11.1164	10.5727	10.9154	10.3038	9.92853	10.6189	10.3931	10.6158	10.4357	11.2793	11.0233
203676_at	GNS	glucosamine (N-acetyl)-6-sulfatase	3.27664	4.30538	2.63944	4.04327	2.63944	1.75544	3.47727	2.81093	4.05858	4.39227	3.60561	4.30804	2.96756	3.66001	4.55901	4.57186	3.00806	3.71779	2.96756	2.96756
203677_s_at	TARBP2	TARBP2, RISC loading complex RNA binding subunit	6.61001	6.41469	7.05981	6.23575	6.69675	5.80181	6.97312	7.13897	5.95057	6.07017	6.39339	5.68685	6.02761	6.51846	7.12172	6.52939	7.12172	5.76646	5.96255	6.2395
203678_at	FAN1	FANCD2/FANCI-associated nuclease 1	9.69061	9.31581	8.89521	8.99552	9.48238	9.9342	9.09857	10.5426	8.75885	8.84912	7.96034	8.83943	8.01444	8.78941	9.45188	8.8296	9.27848	9.60632	9.07089	9.59482
203679_at	TMED1	transmembrane p24 trafficking protein 1	7.46647	7.74407	8.72569	7.55736	7.27096	5.78383	7.16126	7.6787	7.42345	7.48382	6.2819	7.12887	7.47903	7.27473	8.12651	7.19116	7.67899	5.7499	7.33478	7.10736
203680_at	PRKAR2B	protein kinase cAMP-dependent type II regulatory subunit beta	8.0073	9.17359	8.0187	8.46283	8.11924	9.62411	8.78312	9.79185	9.46362	8.68859	9.08561	7.53635	9.76888	9.65336	6.21187	6.86113	8.4262	7.77453	7.85906	5.39641
203682_s_at	IVD	isovaleryl-CoA dehydrogenase	3.4354	2.16956	2.54238	2.08754	2.08754	2.08754	2.44025	2.08754	2.08754	2.08754	2.06151	2.09088	2.14857	3.26103	2.60127	2.51625	2.06151	2.06151	2.06151	2.06156
203683_s_at	VEGFB	vascular endothelial growth factor B	3.47359	4.21921	4.59115	3.71481	3.06886	2.61987	3.05935	3.67378	3.81525	3.68195	2.50673	2.6359	2.54371	2.54371	3.02645	2.54701	3.08485	3.07119	2.95007	3.32501
203684_s_at	BCL2	BCL2, apoptosis regulator	2.08879	2.08879	2.08879	2.08879	2.08879	2.16515	2.08879	2.08879	2.08879	2.08879	2.10294	2.09612	2.91558	2.09612	2.17393	2.09612	2.10788	2.10699	2.09702	2.09612
203686_at	MPG	N-methylpurine DNA glycosylase	7.4885	7.82213	7.47619	7.91286	7.17122	6.84387	7.43835	7.77665	8.05115	7.54557	6.80265	6.58543	7.17068	7.07702	7.42308	7.3744	7.35137	7.15007	7.35075	7.11064
203687_at	CX3CL1	C-X3-C motif chemokine ligand 1	3.73682	4.49176	3.84292	4.36713	4.44159	3.26887	4.01416	4.43704	3.26887	3.26887	3.35228	3.62322	3.44878	3.89404	3.35228	4.29986	3.41624	3.38697	3.13597	3.41219
203688_at	PKD2	polycystin 2, transient receptor potential cation channel	9.36163	9.40972	9.21511	9.21644	9.54062	10.5627	9.55989	10.6954	9.77234	9.93616	9.74488	8.88968	9.03868	9.24844	7.3935	8.97962	8.83432	9.54219	9.84238	9.1919
203689_s_at	FMR1	fragile X mental retardation 1	10.2748	10.4599	9.92404	10.6489	10.3713	11.0003	10.572	10.5227	10.6095	10.9116	11.3579	10.1838	11.3931	10.9975	9.84224	10.6335	10.3332	10.2916	10.485	10.0298
203690_at	TUBGCP3	tubulin gamma complex associated protein 3	9.23739	9.65107	9.5532	9.77508	9.97706	10.276	9.5736	9.7517	9.84092	9.53104	9.7634	9.3857	10.3651	9.08857	8.93865	8.2268	8.70134	9.86554	9.40184	8.95982
203691_at	PI3	peptidase inhibitor 3	7.89729	5.73715	6.35165	7.10914	6.79657	5.57086	5.70299	5.70299	5.50177	5.66372	13.3862	13.308	12.4088	13.8823	14.3169	14.7977	14.2364	7.10572	8.86368	8.89001
203692_s_at	E2F3	E2F transcription factor 3	5.66544	4.58336	5.39727	3.86601	5.48935	5.46009	4.91267	5.85893	5.36467	6.12065	6.78249	6.80529	7.45879	6.97198	5.13149	7.10755	7.09733	5.83409	5.72858	6.0439
203694_s_at	DHX16	DEAH-box helicase 16	8.54755	8.77997	8.9894	8.85501	9.01035	8.90804	9.14268	10.331	9.02798	8.79854	7.77202	8.29653	8.24573	8.24911	8.7559	8.81258	8.80744	8.83475	8.83539	9.04595
203695_s_at	DFNA5	DFNA5, deafness associated tumor suppressor	3.52906	5.52164	6.96715	4.455	5.28406	8.14877	3.69629	5.17126	6.15788	7.70343	8.06057	8.566	5.75227	8.56529	8.20082	7.73002	6.70334	5.9538	6.44903	5.63338
203697_at	FRZB	frizzled-related protein	9.66609	10.2397	9.10796	9.43157	9.58058	9.27402	10.011	11.1553	9.84077	8.87282	8.11902	9.9199	7.75946	5.95457	7.06249	8.87354	8.75022	10.1756	9.95257	9.05966
203699_s_at	DIO2	deiodinase, iodothyronine, type II	2.83478	4.43437	2.73209	4.00595	2.4562	3.1501	2.73209	2.4755	2.42788	3.0181	5.14391	8.01777	3.26507	1.76424	5.21253	1.64432	3.38383	4.70505	3.55147	4.32213
203701_s_at	TRMT1	tRNA methyltransferase 1	6.84885	6.91158	8.41707	6.59151	7.31225	6.19404	7.20852	8.1002	6.5387	6.70652	6.83348	6.90119	7.00446	6.92456	7.89332	7.07697	6.9283	7.23318	6.95365	7.13741
203702_s_at	TTLL4	tubulin tyrosine ligase like 4	7.6524	7.66386	7.46099	6.20957	8.48849	6.22819	8.02436	6.7525	5.54241	6.07143	4.98231	5.62363	5.48505	6.11055	7.28607	5.82171	6.5352	5.91585	5.92423	6.3454
203704_s_at	RREB1	ras responsive element binding protein 1	10.8311	11.2385	11.6281	12.0327	12.0215	11.521	11.8386	11.9691	11.8558	11.4393	11.9283	11.9197	11.9682	11.9326	11.7468	11.7383	11.6704	12.1058	11.7792	11.7718
203705_s_at	FZD7	frizzled class receptor 7	9.1327	9.13781	6.75005	9.6137	9.41621	9.63259	9.34447	9.17516	8.88287	9.53493	8.5075	5.14907	7.63785	8.58706	7.12341	5.49876	7.63414	7.90975	8.32314	7.70764
203707_at	ZNF263	long intergenic non-protein coding RNA 921///zinc finger protein 263	7.62888	7.67779	8.20352	8.11336	8.30943	8.27091	8.21392	8.73489	7.86916	8.21468	5.98787	7.19068	6.7522	6.68816	8.27283	6.40912	7.60291	7.84657	7.90511	8.2451
203708_at	PDE4B	phosphodiesterase 4B	7.48246	7.94375	6.22207	7.45509	7.19763	7.26717	7.28849	8.34254	7.2073	7.67374	8.47099	8.78171	9.17253	8.02664	8.09756	8.08801	8.19432	7.3951	7.59416	6.66832
203709_at	PHKG2	phosphorylase kinase catalytic subunit gamma 2	5.23375	5.23375	7.22719	5.23375	5.45572	5.23375	5.45572	7.68396	5.17088	5.23375	4.49154	4.4683	5.06936	4.52374	5.88592	5.87316	5.77362	5.75736	5.64845	6.23887
203710_at	ITPR1	inositol 1,4,5-trisphosphate receptor type 1	8.97543	9.18823	8.72102	8.92884	8.95475	9.48661	8.72102	9.9101	8.62651	8.61602	8.44423	8.94687	9.91568	9.1008	8.50204	9.06699	8.79725	8.73787	8.6779	8.14383
203711_s_at	HIBCH	3-hydroxyisobutyryl-CoA hydrolase	10.6882	9.81957	10.0121	8.80828	11.0027	10.5894	10.3089	9.41749	8.95507	9.715	9.67417	9.42213	8.67442	8.79922	9.87761	8.88079	8.79922	9.51371	10.2508	10.0982
203712_at	PUM3	pumilio RNA binding family member 3	8.5666	8.39073	7.64122	7.92094	8.83483	8.97526	8.35507	8.29247	8.2296	8.30899	9.51314	9.14127	9.08986	9.41957	9.04858	8.98503	8.89389	8.58082	8.30292	8.55032
203713_s_at	LLGL2	LLGL2, scribble cell polarity complex component	8.67056	8.55656	8.83854	8.87571	7.97616	5.61407	9.83491	9.46285	8.55458	9.08312	7.61264	7.35641	6.49762	7.56905	9.66232	6.9874	8.24485	8.45383	8.00676	8.80248
203714_s_at	TBCE	tubulin folding cofactor E	8.78374	8.65124	9.00549	8.51024	9.26776	9.36665	8.84636	9.03831	8.84636	9.12672	8.80561	8.76436	8.50195	8.97005	9.13747	8.63467	8.89041	8.84101	9.22745	9.24381
203716_s_at	DPP4	dipeptidyl peptidase 4	3.37117	5.61102	4.93005	5.44242	5.02878	7.40297	4.3757	3.85389	7.47064	8.36932	8.02926	4.92598	6.36458	6.57487	5.32075	6.41601	5.9052	6.74482	6.4625	4.11802
203718_at	PNPLA6	patatin like phospholipase domain containing 6	6.36931	6.35107	7.35167	5.91936	5.79044	4.97648	5.37641	6.51668	6.26061	6.19017	5.57595	6.2987	6.91667	6.0943	6.02148	6.59299	6.47425	6.04804	5.92428	6.56594
203719_at	ERCC1	ERCC excision repair 1, endonuclease non-catalytic subunit	8.82967	9.29974	10.0656	8.89229	10.4679	8.81326	8.6815	8.67908	8.51628	8.89117	8.66224	8.79765	8.06417	8.58483	10.1242	8.95354	9.05312	8.71351	8.46996	8.32615
203721_s_at	UTP18	UTP18, small subunit processome component	10.1737	10.2012	10.4078	10.3827	10.1493	10.5901	10.411	9.85558	10.3315	10.319	10.1091	10.1844	10.0357	10.008	10.4243	10.2138	10.1782	10.285	10.0529	10.6975
203722_at	ALDH4A1	aldehyde dehydrogenase 4 family member A1	6.73821	6.21108	7.50977	6.42241	5.42235	4.32253	5.46134	5.75266	4.3547	5.57691	5.38891	5.57711	4.72651	6.23912	8.619	5.55482	6.51332	5.89269	5.60609	7.79359
203723_at	ITPKB	inositol-trisphosphate 3-kinase B	9.69057	9.68979	10.2852	10.7619	9.926	10.1305	10.2051	10.4528	10.2535	10.5329	9.65562	10.0657	10.0774	10.0599	9.65435	9.88175	10.2046	10.1271	10.1403	10.0184
203724_s_at	RUFY3	RUN and FYVE domain containing 3	6.01611	5.30011	4.25312	6.57453	4.92578	7.80935	6.15179	6.58346	4.95795	6.43237	6.23697	5.14359	6.17636	5.14146	3.52286	3.8581	4.2951	5.82571	5.88352	5.50181
203725_at	GADD45A	growth arrest and DNA damage inducible alpha	10.0705	10.5401	8.94589	10.5223	10.7748	11.0787	10.0529	10.135	10.1285	10.0016	11.4073	11.0662	10.7445	10.6862	10.0904	10.569	10.3425	10.2989	9.80731	9.89029
203726_s_at	LAMA3	laminin subunit alpha 3	8.2879	8.27065	7.68678	8.72739	8.93671	9.38197	9.29655	9.88039	9.02333	9.28182	9.10942	8.75542	7.38203	9.85781	9.68353	9.13655	8.79128	8.91468	8.75329	8.93757
203727_at	SKIV2L	Ski2 like RNA helicase	7.9603	7.24321	8.03828	7.17539	7.32391	5.44215	7.40548	7.75811	6.36472	6.6977	6.60428	6.56989	6.81225	6.67258	7.65818	6.68809	6.77623	7.03068	6.45153	7.46379
203728_at	BAK1	BCL2 antagonist/killer 1	5.81501	5.47341	6.45826	5.49205	5.6917	5.25747	5.81501	5.26326	5.41264	5.51642	5.91005	5.23296	6.32989	6.88055	7.03243	7.10737	5.8741	4.82717	4.8282	5.4012
203729_at	EMP3	epithelial membrane protein 3	9.15412	10.0372	11.3683	9.96503	9.29525	7.09074	9.45854	10.688	10.7597	11.2958	10.3094	10.4115	10.7668	9.92811	9.57098	10.9497	10.6393	9.97577	9.06604	8.55429
203730_s_at	ZKSCAN5	zinc finger with KRAB and SCAN domains 5	3.79429	3.95421	4.71198	5.67501	4.64592	5.77581	6.01171	4.26322	6.09734	4.71198	5.08941	5.4412	5.19974	5.16624	5.79854	4.87723	5.34666	5.67801	4.87558	5.62228
203732_at	TRIP4	thyroid hormone receptor interactor 4	9.00621	8.9255	8.61858	9.65859	9.23845	9.88467	9.43408	8.86269	9.64312	9.49514	9.19457	9.45742	8.34893	9.1242	9.60623	9.41134	8.87365	9.47017	9.09014	9.55655
203733_at	DEXI	Dexi homolog	8.97167	8.73233	9.4348	9.12169	8.65184	8.37958	8.69107	8.50566	8.89613	9.14405	7.53712	8.20433	8.10438	8.13567	8.65375	8.7398	8.64582	8.07397	8.44571	8.6513
203734_at	FOXJ2	forkhead box J2	9.51215	9.4614	9.50467	10.0143	9.45023	10.0116	10.0255	9.48735	9.86692	10.1777	9.16482	8.93493	8.96434	9.53106	9.19376	8.9842	9.2743	10.2424	9.99455	9.92171
203735_x_at	PPFIBP1	PPFIA binding protein 1	10.5756	10.679	8.67205	10.4016	10.3679	10.7173	10.7286	10.9295	10.8763	11.1298	10.7945	9.93652	10.2472	9.91616	9.63293	9.51188	9.5409	10.2653	10.4945	9.50173
203737_s_at	PPRC1	peroxisome proliferator-activated receptor gamma, coactivator-related 1	8.62606	7.77825	8.23319	8.53977	8.5768	8.12995	8.51819	8.72409	7.58471	8.54357	8.21538	8.33931	8.13037	8.21095	9.02829	8.18855	8.84782	7.70285	8.10873	8.43598
203738_at	C5orf22	chromosome 5 open reading frame 22	9.27292	9.16662	8.34268	9.77261	9.53878	9.67345	9.29357	8.9787	9.33174	9.08272	9.57266	8.93708	9.58732	9.38532	8.92942	8.97052	8.89828	9.33005	9.34704	8.77464
203739_at	ZNF217	zinc finger protein 217	9.32685	9.65217	8.77495	9.56393	9.90425	9.91124	9.37033	9.28167	10.4035	9.9406	10.3002	10.0179	10.5332	9.95254	9.5433	9.9986	9.89344	9.88247	8.91145	9.36635
203740_at	MPHOSPH6	M-phase phosphoprotein 6	10.057	9.21675	9.65738	9.35731	10.533	10.3677	9.9056	9.33243	8.84943	8.8361	10.5682	10.6895	9.81122	10.9978	10.5008	10.4319	10.4423	9.64139	9.17309	10.5134
203741_s_at	ADCY7	adenylate cyclase 7	9.15302	9.26139	10.3688	9.33949	9.41348	10.3554	9.81334	9.81883	10.3068	10.5354	10.1065	9.96472	10.9556	10.2153	9.04179	9.96999	9.54947	8.94902	9.58373	8.84957
203742_s_at	TDG	G/T mismatch-specific thymine DNA glycosylase-like///thymine DNA glycosylase	6.34487	5.53794	6.6204	5.81002	6.06332	5.30305	6.60257	6.43448	5.62498	5.73856	5.32098	7.01879	5.59069	6.54537	5.91634	6.14114	5.73304	5.36034	5.37795	5.78424
203744_at	HMGB3	high mobility group box 3	6.76126	6.60503	6.83464	5.39203	7.26126	6.70913	6.74402	5.85819	6.22157	6.14884	7.8083	6.96349	6.96755	7.72625	6.81335	6.46436	6.91709	6.5399	6.5594	6.35297
203745_at	HCCS	holocytochrome c synthase	8.42266	8.91692	8.86581	9.05056	8.70274	8.57879	8.99762	8.99276	9.13203	9.23152	9.26768	8.89137	9.15918	9.45942	8.37453	9.27937	8.55714	8.49489	8.54355	8.87592
203747_at	AQP3	aquaporin 3 (Gill blood group)	10.2	10.3836	9.10012	10.196	8.67366	8.35556	9.81082	8.73647	9.83069	10.2343	11.4191	11.0201	8.39203	10.4337	9.15194	9.72211	10.0484	10.642	11.0696	10.8649
203748_x_at	RBMS1	RNA binding motif single stranded interacting protein 1	9.8525	10.3715	10.0658	10.5884	10.1613	11.0555	10.5034	10.019	10.5259	10.6448	10.7125	10.8295	10.5822	10.8179	10.0981	10.7732	10.7505	10.8662	10.771	10.9594
203749_s_at	RARA	retinoic acid receptor alpha	3.67469	3.83926	3.59436	4.40884	3.89982	3.71705	4.1708	4.62452	4.51691	4.30582	3.3841	3.42601	3.69272	3.3841	3.38875	3.66214	3.39451	3.3841	3.3918	3.39463
203751_x_at	JUND	JunD proto-oncogene, AP-1 transcription factor subunit	3.83741	4.303	2.35501	4.47327	1.9388	2.07883	3.79084	2.61652	4.23323	3.83473	3.15589	3.11768	3.487	3.02326	2.57557	2.54765	2.70518	4.09594	3.93581	3.09565
203753_at	TCF4	transcription factor 4	9.01438	9.48301	9.4542	8.81975	8.37013	8.68284	9.6198	9.80793	10.0977	10.214	9.33809	9.59024	9.93999	8.90804	9.1968	9.72902	9.42388	9.77708	10.0023	9.79113
203754_s_at	BRF1	BRF1, RNA polymerase III transcription initiation factor 90 kDa subunit	3.20711	3.39235	4.13695	3.05519	2.7479	2.47956	2.61545	3.5824	2.92788	2.83292	2.21453	2.21453	2.90659	2.24686	2.91875	2.8271	2.59961	2.91069	2.94723	2.9025
203755_at	BUB1B	BUB1 mitotic checkpoint serine/threonine kinase B	5.06557	5.98301	5.21133	5.21133	7.29872	6.82638	5.05116	6.09165	4.58615	4.03048	8.33126	5.6824	7.62638	7.37837	6.63238	4.24365	6.09725	7.3628	5.16989	5.58277
203756_at	ARHGEF17	Rho guanine nucleotide exchange factor 17	6.58945	6.81887	6.99362	7.14577	6.12112	6.19503	6.85945	7.83006	6.17403	6.13052	5.38045	6.70774	5.44812	5.7492	6.74369	6.08871	6.04978	6.40678	6.81166	5.99704
203757_s_at	CEACAM6	carcinoembryonic antigen related cell adhesion molecule 6	9.27637	9.62054	4.64566	9.0205	6.67136	8.08006	8.81633	10.1047	8.25136	8.3866	7.45786	2.69733	5.10574	8.03951	6.94059	8.11512	8.48418	8.74291	7.58667	7.79176
203758_at	CTSO	cathepsin O	7.22548	8.4377	6.85044	8.94535	7.7266	9.60479	8.67646	8.23575	8.76382	9.49432	8.99294	9.18779	9.54481	8.92279	7.75569	8.70865	8.07428	8.31605	8.51658	7.6038
203759_at	ST3GAL4	ST3 beta-galactoside alpha-2,3-sialyltransferase 4	3.16383	2.52305	2.52131	2.98867	2.85499	2.4603	2.52305	3.58924	2.52305	2.75493	2.41156	2.19228	2.23992	2.41156	2.41156	2.41156	2.41156	2.55512	3.08356	2.41156
203760_s_at	SLA	Src-like-adaptor	2.34078	2.34078	2.34078	2.21998	2.34078	2.34078	2.34078	2.53197	2.34078	2.90068	5.01787	3.86362	5.36688	2.51309	3.22294	3.82646	2.69841	2.3352	2.33673	2.33673
203762_s_at	DYNC2LI1	dynein cytoplasmic 2 light intermediate chain 1	8.48516	8.84879	8.31551	8.30071	9.1575	9.16464	8.64699	9.12955	8.84519	8.52354	8.12641	8.14441	7.58782	8.02476	7.58782	6.93629	7.71847	8.53799	8.80314	8.40313
203764_at	DLGAP5	DLG associated protein 5	4.2526	4.2526	4.2526	3.13998	6.40293	5.73918	3.90177	3.62048	3.43971	3.2634	7.5023	5.92478	6.16407	7.34735	7.31987	2.76544	6.23811	6.08145	3.37722	4.11104
203765_at	GCA	grancalcin	8.28509	8.49116	9.07713	7.96556	8.76678	9.41686	8.69784	8.87071	8.82653	8.0478	9.3608	7.88916	9.43784	8.9875	7.81271	8.23268	7.55127	7.65582	7.73601	7.22401
203766_s_at	LMOD1	leiomodin 1	9.22582	9.04233	9.46476	10.36	8.85893	9.59711	7.95932	9.53067	7.83846	7.49589	5.64041	5.87657	4.13584	6.82501	5.21883	8.29867	9.55516	8.92284	9.27075	7.09125
203767_s_at	STS	steroid sulfatase (microsomal), isozyme S	6.35941	7.51897	7.54938	7.35105	6.21408	9.36401	6.74185	5.94332	8.45107	8.69771	9.36468	9.07108	7.07886	8.17751	8.39583	9.17053	8.62873	8.38162	8.77508	9.00806
203771_s_at	BLVRA	biliverdin reductase A	6.91175	6.91175	5.21427	8.72569	7.12311	6.91175	7.39361	6.96446	8.11292	7.96574	7.88615	7.50505	8.46996	8.0774	8.04656	9.08195	8.24818	8.50869	8.40497	8.27628
203774_at	MTR	5-methyltetrahydrofolate-homocysteine methyltransferase	9.85291	9.74252	9.4327	10.1891	9.8031	10.2376	10.1537	10.4776	10.2425	10.1717	9.41621	9.56799	9.58101	8.75239	9.28125	8.75655	9.41451	10.1912	9.50268	9.9792
203775_at	SLC25A13	solute carrier family 25 member 13	9.03258	8.52973	9.68463	8.66922	9.68442	9.72869	8.8564	8.88985	8.37969	8.87647	9.79554	9.06172	8.8804	9.09463	8.34931	9.03042	8.81743	9.16417	9.18959	9.29539
203776_at	GPKOW	G-patch domain and KOW motifs	7.14189	7.66225	8.08261	8.45642	8.03753	8.37098	7.85111	7.35671	8.14976	7.74846	7.1843	7.29904	7.05607	7.39975	8.17968	7.81735	7.94253	7.8607	7.80086	8.08376
203777_s_at	RPS6KB2	ribosomal protein S6 kinase B2	8.29032	8.13797	9.53827	7.9056	6.12391	3.81417	7.8468	7.002	7.94548	7.61251	7.36237	7.77497	5.96675	6.5181	7.83477	7.04936	7.7084	6.87891	7.47171	8.39077
203778_at	MANBA	mannosidase beta	7.52977	7.66526	7.58142	7.54107	7.65402	8.34432	7.63675	7.68155	8.34067	7.90383	7.38573	7.43108	8.08245	7.6573	7.93302	7.96184	7.50615	7.53823	7.4364	7.59681
203779_s_at	MPZL2	myelin protein zero like 2	6.27847	6.26639	4.04728	6.27847	5.87419	6.03316	6.27847	3.6149	4.10107	6.27847	10.2664	10.1203	7.11741	9.87562	8.32441	10.0879	7.93741	3.10315	5.92566	5.84537
203781_at	MRPL33	mitochondrial ribosomal protein L33	11.7666	11.5958	11.5102	11.0326	11.9517	11.256	11.2789	11.2013	10.9284	10.8444	10.5773	10.8756	10.6522	10.6979	11.1367	10.641	10.8357	10.6554	10.8646	10.837
203782_s_at	POLRMT	RNA polymerase mitochondrial	8.35198	8.57386	9.24619	8.24465	8.76095	8.14398	8.05175	9.26716	7.97989	7.62612	4.71011	6.48805	6.48651	6.2145	8.53606	6.9553	7.43699	7.59379	7.11062	7.59536
203785_s_at	DDX28	DEAD-box helicase 28	4.43464	4.24637	4.46099	5.40071	5.14649	5.25834	4.3287	4.24637	4.30344	4.2695	4.04634	4.33689	4.63592	4.01588	6.30247	4.61727	4.61155	4.63957	4.63592	5.51756
203786_s_at	TPD52L1	tumor protein D52-like 1	11.2542	11.2024	10.5	10.4813	11.6681	10.0604	11.1325	11.0658	9.8414	9.78621	10.568	10.3575	8.05359	10.2369	10.6158	9.92651	10.7989	10.6315	10.6877	10.9021
203787_at	SSBP2	single stranded DNA binding protein 2	10.189	10.0417	10.1968	10.0265	9.87853	10.655	10.298	10.018	10.0221	10.5566	8.84075	9.2173	9.31222	8.37418	9.17159	8.43865	9.28779	9.71242	10.2602	9.96824
203788_s_at	SEMA3C	semaphorin 3C	4.28429	7.4117	3.76416	6.62486	4.28429	7.80485	5.00567	5.93818	7.46622	8.27461	5.60846	4.5383	6.11949	7.53479	2.99727	5.87473	6.54241	6.6541	6.08254	5.88182
203790_s_at	RIDA	reactive intermediate imine deaminase A homolog	8.06803	8.05785	6.69281	6.2661	9.2656	7.90232	6.9147	6.69281	6.8752	6.65751	7.49467	7.19027	7.26826	7.98754	7.38146	7.11236	7.10604	5.8361	6.14825	7.17789
203791_at	DMXL1	Dmx like 1	10.3248	10.2123	10.5523	9.69563	10.7464	10.7046	10.5176	10.4162	10.3901	9.9992	9.76937	9.88217	10.6495	9.52118	9.76937	9.62365	9.76937	9.76937	9.76937	9.76937
203792_x_at	PCGF2	polycomb group ring finger 2	2.22062	2.17429	2.223	2.22062	2.223	2.223	2.223	2.223	2.22062	2.223	2.3161	2.85679	3.64623	1.91235	2.90623	2.14655	2.03188	1.95645	1.91419	1.95483
203794_at	CDC42BPA	CDC42 binding protein kinase alpha	7.42469	7.31047	7.35622	7.48502	7.35148	8.24925	7.48142	7.63443	7.42469	7.31047	7.38305	6.96702	7.11827	6.75913	6.26309	7.08984	6.26647	7.78798	7.22764	6.66774
203795_s_at	BCL7A	BCL tumor suppressor 7A	7.00459	7.04056	4.86028	6.11153	6.57122	4.93858	4.93858	4.96099	5.40327	4.93858	5.30192	4.42879	5.15918	4.69817	4.39269	4.35321	4.62926	5.42717	5.33189	5.42822
203797_at	VSNL1	visinin like 1	8.75376	9.41344	7.92367	9.16224	9.28775	8.73903	9.38606	9.23968	7.85402	8.86849	10.8034	9.37526	8.20378	10.8779	10.1354	10.391	10.6145	8.28395	8.83957	9.33515
203799_at	CD302	LY75-CD302 readthrough///CD302 molecule///lymphocyte antigen 75	9.88594	10.8477	10.7503	10.653	10.1294	11.3629	10.5673	10.7971	11.0284	10.7516	10.9548	10.571	10.4309	9.69074	8.35846	9.44271	9.87676	10.3237	10.6042	9.87586
203800_s_at	MRPS14	mitochondrial ribosomal protein S14	8.55511	8.56748	8.69445	8.69445	8.96315	8.98643	8.62562	8.17519	8.41027	8.69445	8.73529	8.71452	8.71892	8.76448	9.20778	8.97906	9.04792	8.32125	8.66784	8.63503
203802_x_at	NSUN5	NOP2/Sun RNA methyltransferase family member 5	9.27225	8.47399	9.82213	8.38653	9.05733	8.96777	9.09458	10.1714	8.28663	8.5668	7.86944	8.35654	8.4002	8.48419	9.25724	9.27434	9.39137	8.91806	8.86166	9.20724
203803_at	PCYOX1	prenylcysteine oxidase 1	7.56185	8.76899	6.0943	8.21696	5.91734	4.57543	8.64283	7.83149	9.24878	9.26945	8.65555	9.20219	5.84283	7.33517	8.03215	8.65917	8.50505	9.20234	9.43095	9.45165
203804_s_at	LUC7L3	LUC7 like 3 pre-mRNA splicing factor	12.2246	11.8466	11.7955	11.0708	12.1827	12.2082	12.2847	12.8281	11.664	11.5831	11.902	11.7291	12.1004	11.7621	11.5242	11.3576	11.3697	12.0694	11.9101	11.7048
203805_s_at	FANCA	Fanconi anemia complementation group A	3.85512	3.85512	3.67994	3.02458	3.85512	3.02458	3.67994	3.67994	2.18872	2.18872	2.86563	2.9948	4.00409	3.60686	4.76401	4.59165	4.34548	4.14006	3.86891	4.13944
203810_at	DNAJB4	DnaJ heat shock protein family (Hsp40) member B4	8.60548	9.10969	8.15086	9.079	8.27825	9.58522	9.03726	8.79999	9.35498	8.8539	8.7162	9.38298	8.37874	8.45637	6.9534	8.02434	6.9872	7.89959	8.84499	7.88156
203812_at	SLIT3	slit guidance ligand 3	9.37537	10.2291	10.5262	10.02	9.6778	11.3516	9.73222	10.1222	10.6549	10.5335	8.95365	8.90208	8.71731	7.91977	7.90319	8.06049	8.40737	9.80116	10.5908	10.0274
203814_s_at	NQO2	NAD(P)H quinone dehydrogenase 2	10.0707	10.5705	10.9536	9.99011	10.3145	9.58493	10.3435	10.2408	10.0924	10.2055	8.78641	8.75465	8.17219	8.329	10.0027	8.69529	9.36176	9.55832	9.64826	9.9833
203815_at	GSTT1	glutathione S-transferase theta 1	9.0239	10.7983	10.3831	2.77236	10.5965	3.75915	9.38999	2.82114	10.7594	9.96385	4.36257	6.84993	4.85406	6.77533	7.54453	5.65632	6.27951	9.32029	0.379067	7.63148
203816_at	DGUOK	deoxyguanosine kinase	7.2467	7.3371	5.89396	7.84293	7.2467	7.68759	7.73838	7.29494	7.2467	7.77197	7.48813	7.20124	7.6899	7.4544	7.56991	7.08736	7.74637	6.96496	6.9427	7.79914
203817_at	GUCY1B3	guanylate cyclase 1 soluble subunit beta	7.47362	7.79996	7.32797	7.83607	8.0784	8.31233	7.71271	8.8711	8.07406	7.81237	8.23012	7.94447	8.46212	6.96936	7.79536	7.92764	7.56653	6.52503	7.35568	6.11361
203818_s_at	SF3A3	splicing factor 3a subunit 3	9.08475	9.37695	9.26796	9.69141	9.41129	9.44824	9.55656	9.93469	9.3695	9.49767	8.79388	8.85191	7.79247	8.89559	8.85919	8.34597	8.55986	9.27774	9.45936	9.08166
203819_s_at	IGF2BP3	insulin like growth factor 2 mRNA binding protein 3	2.73064	2.73064	2.73064	2.73064	2.73064	2.73064	2.73064	2.73064	2.73064	2.73064	5.03459	5.00909	5.57989	5.27879	2.53295	4.75972	3.21928	1.93831	1.63336	1.59768
203821_at	HBEGF	heparin binding EGF like growth factor	6.52726	6.40185	6.51575	5.26114	7.35725	6.66074	6.72012	5.23305	6.03793	4.98031	6.75625	8.94973	6.11379	8.91682	8.13168	6.9855	7.50474	6.09349	6.39322	5.70977
203822_s_at	ELF2	E74 like ETS transcription factor 2	9.00384	9.15881	8.58893	9.20202	9.15655	9.92095	9.29952	9.44662	9.36223	9.37726	8.97844	9.12579	9.22972	8.64607	7.99852	8.04817	8.2166	9.21525	9.34179	9.04562
203823_at	RGS3	regulator of G-protein signaling 3	8.01749	8.01749	8.82082	8.10474	7.91054	7.63719	7.9372	9.38645	8.01749	8.09007	8.5228	8.43149	8.52755	9.23107	9.07868	8.55463	8.62444	7.99	8.03798	7.99
203824_at	TSPAN8	tetraspanin 8	9.94811	11.4348	11.6928	10.2641	10.0729	11.7971	10.0481	11.4366	12.4539	12.7593	8.77991	4.61253	6.94815	8.2281	8.15279	5.75808	10.2588	11.3988	12.125	10.346
203825_at	BRD3	bromodomain containing 3	8.51001	8.89774	10.2391	9.46553	7.35448	4.18358	9.0239	9.35344	9.04327	9.05814	8.69632	8.53164	8.67742	8.05822	5.24877	7.2253	8.47715	8.61742	8.96945	9.28441
203826_s_at	PITPNM1	phosphatidylinositol transfer protein membrane associated 1	2.0873	2.0873	2.0873	2.0873	2.0873	2.0873	2.0873	2.0873	2.0873	2.0873	2.06244	2.06244	2.10452	2.06244	2.44486	2.06244	2.06244	2.06244	2.06244	2.06244
203827_at	WIPI1	WD repeat domain, phosphoinositide interacting 1	8.53013	9.12998	8.75135	9.28776	8.4658	9.01729	8.78852	8.75372	9.24706	9.29522	9.43355	8.91469	8.67993	8.65031	8.75561	8.9148	9.04428	9.63662	9.07345	9.82692
203828_s_at	IL32	interleukin 32	4.30835	4.71208	5.15442	5.31713	5.31713	4.1661	5.07342	5.31713	6.41783	6.40535	5.77336	7.54388	8.10635	6.175	7.7346	7.78428	6.45041	3.89273	4.98076	3.85665
203829_at	ELP4	elongator acetyltransferase complex subunit 4	6.68519	7.22391	6.40353	6.66998	7.35124	8.22935	6.93156	6.46069	7.21799	7.2713	6.70578	5.96049	6.62785	6.56734	7.26297	6.45115	6.69648	6.61938	6.42194	6.7719
203830_at	C17orf75	chromosome 17 open reading frame 75	6.72761	6.41835	5.92558	5.92558	6.86623	7.11936	6.53613	6.82672	5.81735	6.42467	7.05069	6.37008	5.88422	5.7044	6.81614	6.47771	6.18309	6.27316	6.55417	6.14287
203831_at	R3HDM2	R3H domain containing 2	10.5268	10.6592	9.56404	10.868	10.8141	11.1691	10.7986	10.993	10.875	10.9878	10.8924	10.5737	11.0517	10.225	9.77523	10.0596	10.2081	10.9797	10.9941	10.4092
203832_at	SNRPF	small nuclear ribonucleoprotein polypeptide F	10.0395	10.0639	9.7821	9.89242	10.2617	10.3914	9.83381	10.1317	9.83707	9.74933	9.8131	10.1078	9.8131	10.1838	10.3657	9.77856	9.8131	9.82594	9.8131	9.8131
203833_s_at	TGOLN2	trans-golgi network protein 2	6.94469	6.87707	6.94469	6.41967	6.27606	6.41967	7.02728	7.16802	6.88707	6.98707	6.93237	7.00482	7.06177	7.11027	6.66181	7.50078	6.52577	6.85626	6.66266	6.68993
203835_at	LRRC32	leucine rich repeat containing 32	5.27222	6.76217	6.37866	6.49055	5.27222	6.28119	5.27222	7.52101	6.55418	7.93155	6.06916	6.13227	5.73766	6.52086	5.6756	6.95345	6.29069	7.02854	6.41545	6.25358
203836_s_at	MAP3K5	mitogen-activated protein kinase kinase kinase 5	6.1041	6.09445	4.62235	6.22921	6.10969	6.01684	6.30873	6.11053	6.01088	6.26603	6.33334	5.92248	7.05256	6.43405	5.99739	6.29735	6.28325	6.18686	5.75807	6.88418
203839_s_at	TNK2	tyrosine kinase non receptor 2	8.95766	8.377	9.80619	8.71447	9.23326	7.70247	8.06918	10.123	7.8609	7.90804	6.90916	8.07701	7.96774	7.17998	9.51521	8.63409	8.20013	8.48533	7.58382	7.98349
203840_at	BLZF1	basic leucine zipper nuclear factor 1	9.02538	9.01704	9.08962	8.85338	9.08962	9.14809	9.08962	9.08962	9.08962	9.08962	9.11032	9.11032	9.11032	9.11032	9.11032	9.11032	9.11032	9.08099	8.9387	9.11032
203842_s_at	MAPRE3	microtubule associated protein RP/EB family member 3	5.35092	5.35092	5.35092	5.35092	5.35092	5.35092	5.35092	5.35092	5.35092	5.35092	5.00843	5.87647	4.474	5.23382	5.63685	5.11995	5.18742	5.59768	5.99852	6.04231
203843_at	RPS6KA3	ribosomal protein S6 kinase A3	7.82265	8.31124	7.30198	7.83053	7.75458	8.32169	8.21275	7.6618	8.58485	8.88124	8.8492	9.20453	9.27764	8.65787	8.90163	8.76358	8.42441	8.25007	7.79788	9.06714
203845_at	KAT2B	lysine acetyltransferase 2B	10.2377	10.5765	10.1679	10.0576	10.5547	10.7041	10.0061	10.1933	10.1895	10.4329	10.2295	9.944	10.3583	10.0562	9.62297	9.54774	8.95481	9.34463	9.94135	9.75053
203846_at	TRIM32	tripartite motif containing 32	6.35289	6.18317	6.31026	6.85591	6.41884	7.97573	7.50062	6.51265	7.2644	7.75991	7.24692	7.39397	6.96999	7.3245	6.54078	6.78359	6.75703	6.10994	6.90818	6.7533
203847_s_at	AKAP8	A-kinase anchoring protein 8	6.48352	6.86329	6.2985	7.08235	6.99317	7.43451	7.14192	6.97355	6.79572	6.80136	7.38	7.26184	7.56585	7.46589	7.15724	7.6211	7.46589	7.12859	6.968	7.46589
203851_at	IGFBP6	insulin like growth factor binding protein 6	8.50635	10.7159	10.6051	10.0281	9.10924	9.04309	8.92254	9.35963	11.247	11.3076	9.63579	7.60534	8.66663	9.63579	9.73834	9.63579	10.9893	8.97041	9.63579	8.11681
203852_s_at	SMN1	survival of motor neuron 2, centromeric///survival of motor neuron 1, telomeric	10.2409	10.4464	8.37991	9.74904	10.6101	10.0349	10.4373	9.93517	10.5812	9.63495	10.0113	9.88131	10.6274	9.6357	9.16841	9.31073	8.37604	10.4642	10.2971	9.79966
203853_s_at	GAB2	GRB2 associated binding protein 2	8.76615	9.1068	9.84499	9.25854	8.82018	9.43491	9.25799	8.81321	9.72351	8.98176	8.92248	8.78864	8.92248	8.78864	8.92248	8.92248	8.78864	8.92248	9.13837	8.92248
203854_at	CFI	complement factor I	3.60103	4.06705	3.72096	3.93766	4.05721	5.53332	4.29825	6.25882	6.09525	3.81011	5.1948	5.25242	5.47807	5.26265	5.18256	5.62754	3.94694	4.03283	3.77275	3.50587
203855_at	WDR47	WD repeat domain 47	10.7253	10.7203	10.3384	10.925	10.2274	11.1135	10.6639	10.7831	11.3095	10.8547	10.3983	9.89272	9.35974	9.82779	8.54459	9.37394	9.76581	10.9902	10.6094	10.8349
203856_at	VRK1	vaccinia related kinase 1	7.82487	7.81535	8.2923	7.9051	8.80875	9.05831	8.17954	8.38231	7.56166	7.67548	9.03861	8.1748	9.02917	8.71912	8.57126	8.12693	8.55243	8.35279	7.923	7.83245
203857_s_at	PDIA5	microRNA 7110///protein disulfide isomerase family A member 5	7.25149	8.08589	7.65069	8.08957	7.99206	8.62413	7.86941	8.57096	8.49934	8.13714	6.72667	7.89346	8.06669	7.72748	7.57749	7.1348	7.0475	7.79119	8.16511	7.68038
203858_s_at	COX10	COX10, heme A:farnesyltransferase cytochrome c oxidase assembly factor	7.01232	7.09586	7.55726	7.16517	7.69664	7.96743	7.00936	7.05827	6.53601	6.70771	7.65266	7.23353	7.26448	7.57013	6.80829	7.23265	7.23353	6.68305	7.60203	6.75837
203859_s_at	PALM	paralemmin	6.48006	7.32557	8.54119	7.50192	5.42989	5.41149	5.46167	6.79469	7.93285	6.72295	4.23642	4.90719	4.61399	4.51284	5.00259	5.14782	5.52463	5.91126	6.16426	5.65041
203860_at	PCCA	propionyl-CoA carboxylase alpha subunit	8.48457	8.72871	8.85502	8.6035	8.57328	8.95676	8.33832	8.59395	8.44067	8.67768	8.38758	8.32005	7.85738	8.43895	9.19395	8.91541	9.22531	9.62348	9.17339	9.0269
203861_s_at	ACTN2	actinin alpha 2	2.13293	2.13293	2.13293	2.13293	2.13293	2.13293	2.13293	2.13293	2.13293	2.13293	2.01388	6.63832	2.01388	2.01388	2.01388	2.01924	2.01388	2.01388	2.01388	2.01388
203865_s_at	ADARB1	adenosine deaminase, RNA specific B1	9.37563	9.10976	9.33179	9.76153	10.1405	10.2739	9.09499	10.0298	9.5329	8.95914	9.23014	9.52538	8.76858	9.2772	9.24282	10.0132	9.87657	9.62545	10.1333	10.24
203867_s_at	NLE1	notchless homolog 1	4.56458	3.99005	5.72052	4.9307	4.87929	3.99005	3.99005	4.06483	3.99005	4.10434	3.10821	3.21715	4.4774	3.85421	4.92052	3.7315	3.73904	4.19822	4.66671	4.47119
203868_s_at	VCAM1	vascular cell adhesion molecule 1	8.25934	8.11837	8.93844	9.10111	9.34691	9.77338	9.27166	9.17665	8.94959	8.94101	9.62153	10.2112	11.1328	10.2395	9.69983	10.3953	9.71312	7.74108	7.68685	7.07411
203869_at	USP46	ubiquitin specific peptidase 46	8.26791	7.83164	7.738	8.47792	8.07741	9.14659	8.12002	5.99312	7.96479	7.97122	8.37781	7.77564	6.66844	7.30907	6.91357	7.3897	7.55406	8.11328	7.9749	8.43167
203871_at	SENP3	SUMO1/sentrin/SMT3 specific peptidase 3	7.58261	7.422	7.07002	8.24599	7.11441	7.31999	7.49413	6.14479	7.0297	7.28414	7.5525	6.67915	7.07211	6.71566	6.58	7.52369	6.49983	6.49983	6.49983	7.24655
203872_at	ACTA1	actin, alpha 1, skeletal muscle	6.65272	5.32691	3.39185	8.36373	6.40793	5.49119	3.72659	7.65168	1.42358	4.67127	3.15012	11.9893	3.15012	3.15012	3.15012	3.15012	4.54655	3.96887	6.02194	3.15012
203874_s_at	SMARCA1	SWI/SNF related, matrix associated, actin dependent regulator of chromatin, subfamily a, member 1	6.6584	7.0275	6.75152	6.79095	6.91832	8.00812	7.30357	7.80861	7.7421	7.70608	6.89143	6.80542	7.02907	6.38079	5.40555	3.82604	5.90726	6.96089	7.17648	6.53045
203879_at	PIK3CD	phosphatidylinositol-4,5-bisphosphate 3-kinase catalytic subunit delta	5.0296	5.08387	5.42711	5.13373	4.3644	6.8372	6.52305	7.68325	5.48307	5.32976	6.98544	7.59532	8.25964	7.18906	7.11924	7.62931	6.66087	5.34024	5.4011	4.95173
203880_at	COX17	popeye domain containing 2///COX17, cytochrome c oxidase copper chaperone	10.3472	10.3142	10.6205	9.67289	11.253	10.5061	10.1238	9.98072	9.26552	9.40737	9.70445	10.2739	9.71158	9.87981	10.7167	10.1048	10.1232	9.68048	9.76256	9.95995
203881_s_at	DMD	dystrophin	11.1634	10.9052	11.1476	11.1362	11.1748	11.3297	11.1836	11.5842	11.0668	11.1998	10.4875	10.9895	10.0472	10.4726	8.01274	9.08606	9.73312	10.869	11.054	10.3768
203882_at	IRF9	interferon regulatory factor 9	9.70739	8.9995	9.34787	9.30136	9.05514	9.04147	9.69052	9.82115	9.28204	9.38533	10.4114	10.4914	10.9975	10.8266	11.4982	11.121	11.0416	9.02762	8.8171	9.08674
203883_s_at	RAB11FIP2	RAB11 family interacting protein 2	8.10136	8.65719	7.48611	8.71609	8.01648	9.39893	8.75806	9.02639	9.22717	9.00898	8.46384	8.03896	8.89905	8.43475	7.61135	7.09394	6.72081	8.34767	9.06403	7.95835
203885_at	RAB21	RAB21, member RAS oncogene family	9.9069	10.2517	9.64398	11.0506	9.95899	10.4747	9.89195	9.50305	10.7801	10.6376	11.1087	10.525	10.8058	10.8217	9.82985	10.317	10.3439	10.2988	10.497	10.5011
203886_s_at	FBLN2	fibulin 2	10.1715	10.655	11.2204	10.7949	10.6445	11.5723	10.6087	11.1544	11.9365	11.9374	10.4392	10.9224	10.1251	10.9861	9.53462	10.669	10.2437	10.3241	10.9698	10.4026
203887_s_at	THBD	thrombomodulin	9.9917	9.34531	10.0594	10.5115	9.80303	11.0748	10.5002	9.62362	9.81812	10.9193	10.9503	11.1563	9.6574	10.7207	10.4878	10.3974	10.1622	10.3087	11.1753	11.5645
203889_at	SCG5	secretogranin V	2.72825	2.42549	3.19028	2.78893	2.78893	5.3429	2.78893	2.52906	2.78893	2.42549	2.34563	1.89006	3.53512	4.70659	3.97656	2.92912	2.61096	2.00297	3.40572	2.33497
203890_s_at	DAPK3	microRNA 637///death associated protein kinase 3	3.49384	3.59758	1.60575	4.09828	1.60575	1.60575	2.93757	2.72868	4.05427	4.71315	4.06847	4.06847	4.06847	4.06847	3.98394	4.07828	4.00635	4.39154	4.07029	4.08754
203892_at	WFDC2	WAP four-disulfide core domain 2	4.85561	3.26945	5.767	3.47416	5.79034	2.83903	3.40537	2.83903	2.83903	2.83903	2.55952	2.55952	2.52592	3.33681	4.35592	2.55952	5.1563	3.26897	3.61829	2.56509
203893_at	AK6	adenylate kinase 6	9.22411	8.91995	8.93822	7.94065	9.63513	9.54824	9.07463	9.01452	8.82355	8.87925	8.88252	8.81218	9.21621	9.13356	8.81048	8.72557	9.19325	8.68023	8.89486	9.12285
203894_at	TUBG2	tubulin gamma 2	7.53198	6.11896	8.18608	6.8838	6.81952	5.64754	6.4432	6.28015	5.34569	4.56057	4.81906	5.81532	4.73646	5.53862	6.93328	6.21841	6.17736	5.98836	5.74048	6.15289
203895_at	PLCB4	phospholipase C beta 4	9.08667	8.92475	8.92738	8.37387	9.06303	9.43484	8.88066	9.99049	8.23868	8.18499	6.86967	5.65111	5.51104	6.27603	6.38117	6.47156	7.69846	9.33556	8.65984	8.40974
203897_at	LYRM1	LYR motif containing 1	9.60583	9.81857	10.5006	10.2907	9.82881	10.5118	9.80961	10.0358	9.82984	10.3577	10.0773	9.58214	10.1482	10.0695	10.1693	9.89551	10.0652	9.66983	10.1001	9.77802
203898_at	CRCP	CGRP receptor component	8.32018	8.59333	9.07548	8.2722	7.83832	7.75257	8.1809	8.32335	8.40526	8.03424	7.95428	7.95428	7.95428	7.95428	7.95428	7.95428	7.95428	7.95428	7.95428	7.95428
203900_at	SZT2	seizure threshold 2 homolog (mouse)	7.27598	7.57727	8.11503	6.95335	7.31984	5.67212	6.62077	7.0717	6.18386	6.0122	5.09916	5.20712	5.19781	5.02474	6.96669	6.02849	6.071	6.24858	5.7458	5.98553
203901_at	TAB1	TGF-beta activated kinase 1 (MAP3K7) binding protein 1	3.07602	3.44265	3.3297	3.18139	3.35457	3.07602	3.07602	3.87757	3.71472	3.1408	2.68663	3.30268	2.85702	2.83275	3.34107	3.31468	3.31423	3.33384	3.31423	3.87655
203903_s_at	HEPH	hephaestin	8.22779	8.45147	8.757	8.81995	8.69599	9.21343	8.52216	8.62023	8.61558	8.37848	8.66155	8.72718	8.51463	9.00118	7.56223	7.76188	8.44268	6.661	7.86319	7.14407
203904_x_at	CD82	CD82 molecule	9.74902	9.05722	8.79639	9.34813	8.21434	5.52433	9.19357	8.89086	8.0613	8.16366	8.12297	7.75558	7.19435	8.35918	8.53848	8.88761	8.93555	8.24953	8.47788	8.5604
203905_at	PARN	poly(A)-specific ribonuclease	8.05088	7.61653	8.18146	7.72574	8.82368	9.59366	8.63859	8.41331	8.64994	8.27256	8.58283	8.23441	8.85542	8.13586	8.29598	8.28675	7.98485	8.68891	8.83248	8.5636
203906_at	IQSEC1	IQ motif and Sec7 domain 1	7.90812	7.97677	9.00466	8.81199	8.53113	8.72853	8.6879	9.15287	8.43562	8.24729	6.96133	8.13317	8.80394	7.64192	8.54938	8.6328	7.72844	8.3009	7.90681	7.64092
203908_at	SLC4A4	solute carrier family 4 member 4	2.06267	2.06916	2.06267	2.0889	2.06267	2.51377	2.06267	2.06267	2.06267	2.15202	2.13716	2.13716	2.13716	2.13716	2.15961	2.13716	2.13716	2.13716	2.13716	2.13716
203909_at	SLC9A6	solute carrier family 9 member A6	9.61336	9.85096	9.57325	10.2001	10.1826	10.5678	10.0782	9.88044	9.97334	10.1777	10.4493	10.1925	10.2362	10.056	9.19932	9.74593	9.68652	10.0653	9.8001	10.0072
203910_at	ARHGAP29	Rho GTPase activating protein 29	11.1586	11.1696	10.6855	11.314	11.0371	11.9657	11.067	10.9099	11.2383	11.298	11.5811	11.1345	10.3241	11.4886	9.9141	11.1337	10.7978	11.849	10.8932	11.4936
203911_at	RAP1GAP	RAP1 GTPase activating protein	4.04044	3.82036	4.96211	4.04936	4.06721	3.27362	3.59894	4.80379	3.27362	3.27362	2.81304	3.09113	2.84759	3.52068	3.29344	3.13283	3.81348	4.17634	4.12486	4.12486
203912_s_at	DNASE1L1	deoxyribonuclease 1 like 1	6.70461	6.56934	7.33895	7.24958	7.82615	7.29203	7.65561	8.38599	7.86707	7.73877	7.50322	8.28493	7.63241	7.30545	7.96615	8.01923	7.70467	7.05929	7.13632	7.40635
203913_s_at	HPGD	hydroxyprostaglandin dehydrogenase 15-(NAD)	10.0534	10.6144	9.38552	10.405	10.0299	11.4898	10.3809	8.27047	10.3916	10.8334	11.1556	10.9775	9.30811	10.6903	10.9703	9.52191	10.3937	10.2367	10.0271	9.91518
203915_at	CXCL9	C-X-C motif chemokine ligand 9	2.61003	2.79046	7.06725	3.54159	7.35122	4.14294	3.51721	5.22239	8.45881	2.79046	9.08428	8.18664	9.79602	8.23724	8.17036	9.3377	7.51301	3.54884	1.67695	1.59839
203916_at	NDST2	N-deacetylase and N-sulfotransferase 2	8.59727	8.85219	9.09766	8.78886	8.82854	8.26927	8.91917	9.60313	9.49793	8.90406	8.08816	8.14353	8.54906	8.22513	8.92249	9.1208	8.62901	8.77249	8.60811	8.89419
203917_at	CXADR	coxsackie virus and adenovirus receptor	11.8911	11.6603	11.7989	12.5016	11.8212	11.6103	12.4961	10.1349	11.6775	12.3152	11.9047	11.2883	9.57179	11.9648	11.2206	11.451	11.7006	12.1366	12.3512	12.5432
203918_at	PCDH1	protocadherin 1	6.8538	7.14895	7.5691	7.33263	6.74979	5.16128	6.08362	4.48136	6.74351	6.19197	5.63628	5.78622	5.3694	6.73387	7.34404	6.82574	6.77916	6.80127	6.06567	7.1252
203919_at	TCEA2	transcription elongation factor A2	6.33412	7.55622	6.76721	7.49272	6.36637	6.97212	7.56467	8.07172	7.87437	7.28753	4.62616	5.12374	4.73321	4.67886	6.31641	4.53992	5.99923	6.15789	6.95296	7.54912
203920_at	NR1H3	nuclear receptor subfamily 1 group H member 3	7.16956	7.42669	7.37006	5.31704	8.50704	4.45416	6.59196	6.30708	5.5557	5.24288	5.37933	5.13842	7.2331	5.98894	5.80067	6.78648	6.25695	4.56154	4.49212	5.01573
203921_at	CHST2	carbohydrate sulfotransferase 2	9.032	7.40875	7.91507	8.86412	9.36689	7.35513	9.80786	6.701	6.72155	6.46293	7.62646	7.90113	8.38775	7.77946	7.42946	7.40116	7.80923	6.27655	6.16805	6.95903
203922_s_at	CYBB	cytochrome b-245 beta chain	2.68835	2.68835	2.68835	2.57562	2.68835	2.68835	2.57562	2.68835	2.68835	2.68835	4.94801	4.07575	6.26723	4.95091	4.35106	5.61587	4.02567	1.65628	1.65628	1.65628
203925_at	GCLM	glutamate-cysteine ligase modifier subunit	8.31409	7.82968	6.2041	6.4866	9.23728	6.04972	7.84117	6.13969	5.91549	5.68571	7.48689	5.66713	6.2494	5.66713	5.66713	5.70405	5.66713	6.38333	6.71493	5.81258
203926_x_at	ATP5D	ATP synthase, H+ transporting, mitochondrial F1 complex, delta subunit	9.43057	9.80832	10.604	9.89566	10.0654	8.38019	9.01243	8.94365	8.94365	8.95892	8.41094	8.91588	8.13054	8.34234	9.48683	8.94434	9.30401	9.06895	8.93688	9.0485
203927_at	NFKBIE	NFKB inhibitor epsilon	3.39701	2.28616	3.39701	3.39701	3.39701	3.39701	3.39701	4.38797	3.39701	3.39701	2.69157	3.89185	5.00521	3.12153	5.04341	5.02646	4.38301	2.68927	2.68927	2.79092
203928_x_at	MAPT	microtubule associated protein tau	3.25185	3.24086	3.35925	2.83957	3.25185	2.94156	3.25185	3.25185	3.25185	2.97434	3.19613	3.20842	3.20842	3.08148	3.2167	3.03917	3.61739	4.39459	3.20842	3.92625
203931_s_at	MRPL12	mitochondrial ribosomal protein L12	8.72601	8.83176	8.66788	8.34031	8.02455	4.00235	7.83991	8.42496	7.62266	7.9701	7.81082	7.88234	7.09644	8.33718	9.27785	7.86663	8.01891	7.54068	7.15045	7.72962
203932_at	HLA-DMB	major histocompatibility complex, class II, DM beta	8.29772	9.20114	10.1616	10.1668	9.15499	9.93476	10.1619	9.9746	10.8394	10.0453	10.2907	10.2137	11.1114	9.94277	10.4712	10.9966	10.2129	9.71406	9.36535	8.82328
203933_at	RAB11FIP3	RAB11 family interacting protein 3	5.35151	5.35151	5.35151	5.8352	5.62675	5.35151	6.61371	6.41838	6.47172	6.36689	5.03081	6.40907	5.82432	6.4249	5.03539	5.03081	5.9205	6.36517	5.54353	6.40642
203934_at	KDR	kinase insert domain receptor	7.80736	7.9425	6.11336	7.67164	7.51475	8.3131	7.39944	8.15896	7.98922	7.40824	7.92576	8.04886	7.24139	7.78161	6.45045	6.76508	6.39179	7.71884	6.8383	6.12829
203935_at	ACVR1	activin A receptor type 1	9.35037	9.46494	8.96091	9.30823	9.65916	10.0291	9.10397	9.0123	9.93392	9.80463	9.63643	8.27793	8.78154	8.96214	8.16147	8.23481	8.14848	7.95923	8.11596	7.97109
203936_s_at	MMP9	matrix metallopeptidase 9	6.6482	4.43435	8.13079	5.12692	5.74686	5.612	5.23287	4.39903	6.36434	5.46864	7.63722	8.6885	9.96185	8.45721	9.48288	10.1112	8.81868	3.6761	4.20251	4.61879
203938_s_at	TAF1C	TATA-box binding protein associated factor, RNA polymerase I subunit C	7.58672	7.47523	8.39496	7.1551	7.99483	7.55663	7.76896	8.58823	7.1551	7.0373	5.6388	6.68562	5.71447	6.34157	7.20095	6.55138	6.87383	7.89942	7.16396	8.05868
203939_at	NT5E	5'-nucleotidase ecto	8.13872	9.51504	9.04795	9.49558	8.17647	11.2847	9.50046	9.49814	10.1651	11.2808	10.2826	10.4053	10.3542	11.1579	9.72215	10.1621	10.2483	8.10002	9.26989	7.19951
203940_s_at	VASH1	vasohibin 1	5.76642	5.82673	7.15274	6.00828	6.18215	5.71828	6.20425	5.86571	5.82673	5.82673	5.87685	6.757	6.58488	5.85803	6.80157	6.94682	6.27913	5.95392	5.83498	6.07491
203941_at	INTS9	integrator complex subunit 9	5.87068	6.01466	6.11507	6.19504	6.42814	7.15522	6.61583	6.35658	6.62472	6.19504	5.88643	6.56877	6.35396	6.49033	7.01043	6.32214	6.8613	5.96551	6.30483	6.41283
203942_s_at	MARK2	microtubule affinity regulating kinase 2	3.48998	2.99746	3.83645	2.96083	1.91133	2.03164	2.99705	2.98371	3.01795	2.82187	2.57903	2.57903	2.57903	2.57903	2.59049	2.5848	2.57903	2.58069	2.60211	3.19397
203943_at	KIF3B	kinesin family member 3B	8.66096	8.88219	9.78033	8.73324	8.69127	8.53758	8.80591	8.63759	8.68532	8.80982	8.13036	8.21986	7.91765	8.23682	7.92145	8.37597	8.37602	8.77748	8.7114	8.56626
203944_x_at	BTN2A1	butyrophilin subfamily 2 member A1	8.28007	8.03229	7.92763	8.10045	8.67415	9.25636	8.39352	8.68529	8.3398	8.18795	8.57107	8.85271	8.9596	8.24361	8.64438	8.84588	8.32676	7.9014	7.72075	7.69178
203945_at	ARG2	arginase 2	3.83777	3.6596	3.93216	3.9229	3.93216	3.93216	4.10723	4.03158	4.59672	4.40511	4.88322	4.95085	4.00703	5.32841	5.04744	4.13433	4.51433	4.16336	4.00084	4.43762
203947_at	CSTF3	cleavage stimulation factor subunit 3	8.38685	8.61604	7.80073	8.10099	8.71989	8.9548	8.54453	8.40024	8.40106	8.25359	8.6531	8.3598	8.80029	8.88608	8.99987	8.56785	8.2486	8.89509	8.50321	8.40571
203950_s_at	CLCN6	chloride voltage-gated channel 6	5.48517	5.64745	6.79611	5.95506	6.27745	7.68492	6.6457	7.14879	6.22954	6.2393	6.30532	6.556	6.51042	6.10093	5.92872	5.49014	4.97508	5.94155	6.24712	5.62562
203951_at	CNN1	calponin 1	8.82017	8.24914	8.03781	10.0861	8.08396	7.49852	7.5828	9.64504	5.66332	7.71224	4.7537	4.58995	4.62156	4.7537	5.05494	4.99965	8.40035	6.69068	8.56258	5.83271
203952_at	ATF6	activating transcription factor 6	8.08637	7.83413	7.54871	8.08637	7.28923	8.08637	8.03812	7.22994	8.08637	8.20823	8.16666	7.94801	7.63552	8.02969	8.16666	8.16666	8.23506	7.82719	8.05534	8.28745
203953_s_at	CLDN3	claudin 3	2.05139	3.46127	2.05139	2.67764	2.05139	2.05139	2.29475	2.73632	2.05139	2.05871	2.17725	2.17725	2.17725	2.17725	2.17725	2.17725	2.17725	2.17725	2.17725	2.17725
203955_at	PPP1R26	protein phosphatase 1 regulatory subunit 26	5.98091	6.28084	6.98616	6.18517	6.72181	6.46815	6.82087	7.73701	5.53687	5.53687	5.96232	6.25119	5.95928	6.41186	6.5504	6.10458	6.77554	6.44185	6.21925	6.27414
203956_at	MORC2	MORC family CW-type zinc finger 2	8.99612	8.20111	9.04929	8.80197	8.65997	8.65629	9.02075	9.66066	9.15915	9.14671	8.31583	8.12178	8.58791	8.6368	8.78352	8.35037	8.78612	9.05865	7.51546	8.94738
203957_at	E2F6	E2F transcription factor 6	6.58854	6.50129	7.17948	6.58258	7.47363	7.26606	7.17407	6.90487	6.50129	7.21962	6.7627	6.55689	6.53655	7.5831	6.96258	6.96432	7.03375	5.7207	6.60342	6.93625
203958_s_at	ZBTB40	zinc finger and BTB domain containing 40	2.28825	2.28825	2.28825	2.28825	2.28825	2.20268	2.28825	2.40119	2.28825	2.31086	2.23613	2.66082	3.55997	2.78841	2.9042	3.04039	2.77056	2.21499	2.21819	2.09275
203960_s_at	HSPB11	heat shock protein family B (small) member 11	7.7401	8.10889	7.50941	7.30961	8.3127	8.23258	7.72464	7.7531	7.70109	7.6122	8.04564	7.57474	8.07057	7.88996	7.80101	7.76476	7.62709	7.36425	7.56729	7.62709
203961_at	NEBL	nebulette	11.3444	11.3332	11.9069	11.365	11.7961	11.4761	11.8937	11.1772	11.6297	12.1996	11.0095	10.9301	9.48068	11.1672	10.5759	10.3849	11.1612	11.6201	11.8464	11.5559
203963_at	CA12	carbonic anhydrase 12	11.5695	10.2367	12.4151	11.0191	11.1871	11.7604	12.094	12.3707	11.4942	11.881	11.4127	11.6821	9.10169	11.5167	11.7628	11.7282	12.0035	12.4167	11.8985	12.3214
203964_at	NMI	N-myc and STAT interactor	9.24203	9.11491	8.3766	8.75099	9.37171	9.7565	9.09499	8.84014	9.43186	9.51173	11.051	10.9065	11.379	11.1481	10.9657	11.2324	10.6524	9.09996	8.82333	8.73105
203965_at	USP20	ubiquitin specific peptidase 20	5.07963	5.04264	5.57286	5.48645	4.49812	3.85804	4.53202	5.43364	5.16483	4.77694	4.07319	4.35277	3.93634	3.53887	5.57521	4.36912	4.47778	3.75011	4.33964	4.75019
203966_s_at	PPM1A	protein phosphatase, Mg2+/Mn2+ dependent 1A	10.3513	10.4242	10.8086	10.7698	10.8183	10.8073	10.5687	9.79959	10.6308	10.1788	10.7511	10.767	10.6747	10.5903	10.8201	10.425	10.1591	10.981	10.5983	10.4618
203967_at	CDC6	cell division cycle 6	2.16892	2.17611	2.16892	2.16892	2.16892	2.32957	2.16892	2.16892	2.16892	2.05678	2.80355	2.32434	3.74933	3.99029	2.41308	2.32793	2.58898	2.32434	2.32434	2.3481
203969_at	PEX3	peroxisomal biogenesis factor 3	5.07587	3.63253	5.1675	4.17797	4.81701	4.23437	4.639	5.24493	4.17797	4.17797	3.61695	3.82055	3.54304	3.35665	3.42749	3.54304	3.84109	5.59915	4.86448	5.05466
203971_at	SLC31A1	solute carrier family 31 member 1	8.66858	8.68385	8.49982	8.06704	8.85872	8.68385	8.40501	6.20648	7.69231	8.07724	8.23555	8.14988	8.16445	8.62807	8.87717	9.13445	9.1323	8.01857	7.91972	8.26589
203973_s_at	CEBPD	CCAAT/enhancer binding protein delta	10.2513	10.6922	10.5558	10.3401	11.1895	11.5861	10.8597	10.9064	10.5671	11.117	11.0313	10.5003	10.7775	10.6278	10.4818	9.75991	10.6448	10.0608	10.2332	10.0854
203974_at	PUDP	pseudouridine 5'-phosphatase	5.58388	5.56882	5.98854	5.76593	5.90368	7.56136	5.61141	7.20552	6.5187	6.27231	7.31845	7.79484	7.54084	7.92421	6.98744	7.74413	6.85579	6.45159	6.24348	5.97601
203975_s_at	CHAF1A	chromatin assembly factor 1 subunit A	3.69364	4.12312	3.76852	3.65826	3.67995	3.65931	3.69364	3.69364	3.69364	3.65931	2.79643	3.22118	4.14879	2.9231	4.14879	3.78165	4.13436	4.95535	4.12536	4.42426
203977_at	TAZ	tafazzin	5.90594	5.70407	6.57022	5.57485	5.40514	5.19687	7.02089	7.60584	5.40514	5.40514	4.44036	4.98586	4.54941	4.52664	5.73778	4.88757	6.30799	4.80548	5.12643	5.60395
203978_at	NUBP1	nucleotide binding protein 1	6.70283	6.96824	7.31983	7.29075	7.64954	7.8678	7.66472	7.65435	7.26987	7.61568	7.66293	7.56547	7.8714	7.70653	8.42341	7.61508	8.3058	7.42403	7.7857	7.34778
203979_at	CYP27A1	cytochrome P450 family 27 subfamily A member 1	7.81277	8.35679	8.83339	7.74086	8.80394	7.26089	8.45104	8.18473	7.84987	7.26812	6.54265	6.54265	6.84599	7.05834	8.03564	7.29326	7.86417	7.56166	7.1381	6.55022
203980_at	FABP4	fatty acid binding protein 4	12.3978	12.9488	12.5265	11.7678	12.2704	13.135	11.4609	13.589	12.7388	12.0214	11.1685	10.4285	12.2965	12.8228	11.3727	12.5062	13.431	11.0415	11.7281	11.9647
203981_s_at	ABCD4	ATP binding cassette subfamily D member 4	9.27007	8.61472	8.96925	8.31464	9.0227	9.25127	9.02732	9.68198	9.05673	8.74406	8.67847	9.08481	8.54301	8.26999	7.94192	7.81268	7.84361	8.41548	8.28053	8.02005
203983_at	TSNAX	translin associated factor X	11.5641	12.019	12.2997	11.7178	11.7006	11.9602	11.495	11.6467	11.7915	11.436	11.4502	11.3196	11.7066	11.73	11.1623	11.2784	11.3474	11.836	11.6829	11.6316
203984_s_at	CASP9	caspase 9	7.19614	6.82481	7.3707	6.39002	7.30034	6.96455	7.55737	8.5847	6.38706	7.55789	7.19666	6.78097	7.7939	6.90232	8.426	7.61475	7.52619	6.39762	6.90227	6.93404
203985_at	ZNF212	zinc finger protein 212	9.07663	9.01552	9.42016	9.1927	8.43249	8.9279	9.07663	9.07663	9.13036	9.13415	9.0595	9.2758	9.19355	9.53951	9.16405	9.47141	9.70878	9.81278	9.26228	9.73068
203986_at	FAM47E	FAM47E-STBD1 readthrough///family with sequence similarity 47 member E///starch binding domain 1	2.8908	2.90706	2.90706	2.90706	2.90706	4.88848	2.8908	2.90706	2.90706	2.8908	2.23776	5.20603	3.11717	4.14287	2.6156	3.36303	4.53796	2.0432	2.75227	1.88078
203987_at	FZD6	frizzled class receptor 6	9.51143	9.44366	6.32549	9.49951	9.38882	10.0852	8.86391	7.98424	8.87987	8.7281	10.0912	7.5804	8.29734	9.08194	6.63487	6.69495	6.64019	7.21096	7.5471	7.27368
203988_s_at	FUT8	fucosyltransferase 8	5.46693	5.5895	5.09369	5.89071	5.67475	7.8498	6.62462	6.20099	6.57811	7.09126	5.98382	5.54495	8.00821	5.49129	5.41955	5.70103	4.92593	4.04175	5.39234	4.76293
203989_x_at	F2R	coagulation factor II thrombin receptor	10.2769	10.423	9.66275	10.5661	9.85441	10.198	10.4123	9.35126	10.5588	10.4813	9.81848	9.60973	9.39885	9.10862	9.48624	9.7832	9.61401	10.4803	10.2044	10.3962
203990_s_at	KDM6A	lysine demethylase 6A	2.16565	2.07671	2.04336	2.07671	2.07671	2.86729	2.07671	2.68906	2.54887	3.61122	2.50636	2.21959	3.36809	2.21762	2.18665	2.21762	2.17329	2.20176	2.21762	2.18783
203994_s_at	C21orf2	chromosome 21 open reading frame 2	4.30312	4.08479	5.14188	4.78038	3.69569	3.69569	4.12199	5.35841	4.17835	4.02817	3.21041	3.39243	3.98262	3.21041	4.24127	3.53347	3.93897	4.30985	4.24127	4.24127
203997_at	PTPN3	protein tyrosine phosphatase, non-receptor type 3	10.3134	9.55431	8.46399	9.982	9.55431	9.40499	9.55431	9.59312	9.65698	9.6701	9.59699	9.45116	7.82163	9.78269	8.30179	9.68819	9.847	9.88556	9.70959	10.0081
204000_at	GNB5	G protein subunit beta 5	7.14032	6.92315	7.91897	6.92315	7.30173	6.92315	7.07054	7.92034	7.91345	7.19003	7.40958	8.13061	7.9753	7.98508	8.30462	8.01874	7.93247	7.61717	7.64041	7.73289
204001_at	SNAPC3	small nuclear RNA activating complex polypeptide 3	7.46991	7.59522	7.67174	7.56552	7.72849	8.53361	7.52824	7.5291	7.29927	7.15519	8.24006	7.92895	8.09046	7.96573	7.16455	7.40067	7.48216	7.34928	7.16455	7.16455
204002_s_at	ICA1	islet cell autoantigen 1	2.85827	2.0869	2.0869	2.0869	2.2521	2.0869	2.51858	2.20903	2.17723	2.0869	2.16688	2.05318	2.05318	2.05297	2.05318	2.05297	2.05318	2.11397	2.09222	2.05297
204003_s_at	NUPL2	nucleoporin like 2	8.45857	8.45857	7.25522	8.72009	8.45857	9.08392	8.67678	8.67678	8.67678	8.45857	8.99423	8.97662	9.3868	9.1596	8.47218	9.10304	8.78503	8.4401	8.83065	8.8552
204004_at	PAWR	pro-apoptotic WT1 regulator	8.94526	8.59002	9.24287	9.19758	8.59903	7.07262	9.13765	7.88486	8.96813	9.30953	9.24202	8.69301	8.01949	9.35456	6.77233	9.00544	9.11028	9.68442	10.0743	9.901
204006_s_at	FCGR3A	Fc fragment of IgG receptor IIIb///Fc fragment of IgG receptor IIIa	2.24348	2.24348	2.24348	2.24348	2.24348	2.24348	2.24348	2.24348	2.24348	2.24348	6.33974	2.49358	5.31792	5.82222	1.86287	6.91098	2.9238	1.86287	1.86941	1.86287
204007_at	FCGR3B	Fc fragment of IgG receptor IIIb	4.50178	3.05435	2.93574	2.516	4.75605	6.4236	2.8916	2.93574	2.99043	5.13182	5.36593	5.19573	5.19573	6.82519	5.33943	8.25433	5.79636	2.59042	5.51559	2.75314
204008_at	DNAL4	dynein axonemal light chain 4	4.24873	4.74082	4.24873	5.83002	4.4111	4.55539	5.13292	4.52358	4.75294	5.58474	4.29109	3.65962	3.66829	4.29072	4.33297	3.62017	4.9059	5.0056	5.35744	5.45728
204009_s_at	KRAS	KRAS proto-oncogene, GTPase	10.3007	10.6107	10.9433	11.0486	10.7276	11.5334	10.7929	10.5296	11.0628	11.0051	11.3277	10.3811	11.2914	11.0319	9.85484	10.1429	9.80479	10.9936	11.2522	10.8456
204011_at	SPRY2	sprouty RTK signaling antagonist 2	9.1804	9.38207	8.09643	9.18571	8.64973	9.84045	8.62337	9.24184	9.15227	9.50727	9.32758	8.31164	8.65017	8.57809	7.1784	6.62706	8.13829	8.50318	8.99737	7.93319
204012_s_at	LCMT2	leucine carboxyl methyltransferase 2	7.23522	7.38688	7.53142	7.93574	7.46495	7.57647	7.69537	7.5233	7.48364	7.92849	7.32763	7.51224	7.50301	7.51787	7.30519	7.12725	7.46029	6.93376	7.41785	7.75035
204014_at	DUSP4	dual specificity phosphatase 4	7.1067	7.58631	6.19877	6.52087	7.34247	4.58552	6.78233	7.38246	5.92112	6.20573	7.32387	6.8606	7.19374	7.31972	8.43451	7.31397	7.52866	6.15662	6.81891	6.28608
204016_at	LARS2	leucyl-tRNA synthetase 2, mitochondrial	3.65874	3.22084	4.16842	3.24516	4.16842	4.16842	4.16842	4.10448	3.37526	3.55389	4.011	4.11412	3.8105	4.47875	4.98471	3.79597	4.75948	3.77085	3.57076	4.10681
204017_at	KDELR3	KDEL endoplasmic reticulum protein retention receptor 3	6.60446	8.33755	8.94828	8.34129	8.00425	9.3443	8.19569	7.26544	9.41401	10.0479	7.90906	8.13439	8.08762	6.79399	7.19404	6.70197	6.98294	8.12114	9.28729	8.02585
204018_x_at	HBA1	hemoglobin subunit alpha 2///hemoglobin subunit alpha 1	13.1932	12.783	11.1807	11.9459	13.8919	12.5992	9.25571	10.7675	12.003	10.5754	10.9835	12.9743	10.2494	10.8418	10.9716	10.8112	11.6305	8.53055	9.20457	11.2576
204019_s_at	SH3YL1	SH3 and SYLF domain containing 1	11.6284	11.5072	11.3771	12.0436	12.009	10.7674	12.1725	12.0713	11.4503	12.2976	10.9441	10.9765	10.5982	10.7635	11.3637	10.4236	11.2288	11.4388	11.4527	11.4871
204020_at	PURA	purine rich element binding protein A	11.2073	10.9194	11.6723	11.6207	11.2981	11.674	11.6	11.7211	11.5538	11.8106	11.0504	10.9235	11.2476	10.9189	9.3066	10.7676	10.9892	11.3584	11.4545	11.645
204022_at	WWP2	WW domain containing E3 ubiquitin protein ligase 2	8.28602	8.39509	9.45336	8.89439	7.78097	8.78959	8.59013	9.45312	8.324	8.56361	7.16055	7.42518	6.88409	6.97183	8.15872	7.22041	8.05477	7.8024	7.69642	7.33647
204023_at	RFC4	replication factor C subunit 4	7.90995	8.32017	8.85305	7.5356	9.01782	9.61526	8.50799	9.24525	8.25741	8.33768	8.83403	8.40878	9.35544	8.90908	9.03952	8.73638	9.41318	9.1134	8.7201	9.17444
204024_at	OSGIN2	oxidative stress induced growth inhibitor family member 2	2.42797	3.34032	2.9843	2.67764	3.63325	2.80456	2.30217	3.20824	3.9049	2.39337	2.35235	2.56693	2.97008	2.63593	2.16617	2.16105	2.16105	2.16105	2.29915	2.11324
204025_s_at	PDCD2	programmed cell death 2	8.34058	7.97988	7.97988	8.31244	9.01202	8.62933	8.5562	8.5244	8.08434	7.99451	8.27833	8.28691	7.63066	7.9472	8.19069	8.16633	8.32949	7.48052	8.3958	7.94311
204026_s_at	ZWINT	ZW10 interacting kinetochore protein	8.33215	8.75516	8.77577	8.37452	9.52388	9.42255	8.94858	8.57966	8.41435	8.33835	10.123	8.90923	9.76688	9.7953	9.47917	9.01467	9.34227	9.47091	8.67638	8.60182
204027_s_at	METTL1	methyltransferase like 1	4.93941	4.28508	5.96529	3.5544	4.98833	6.17132	4.51244	4.93941	3.97569	4.93941	4.76583	4.49948	4.31932	5.25437	5.1247	5.1847	5.14635	4.35675	5.05238	4.82599
204028_s_at	RABGAP1	RAB GTPase activating protein 1	9.58686	9.33164	9.33164	9.46194	9.33164	9.10585	9.46575	9.43777	9.33164	9.33721	9.7532	9.51476	9.54489	9.73625	8.81399	9.66886	9.54524	9.89957	9.53099	10.1873
204029_at	CELSR2	cadherin EGF LAG seven-pass G-type receptor 2	11.2236	10.6862	10.435	11.0293	10.5484	11.1766	11.1498	10.7916	10.9819	10.7589	10.7257	10.4179	9.73069	10.9782	10.6588	10.9695	10.9941	10.7791	10.8147	11.1174
204030_s_at	SCHIP1	IQCJ-SCHIP1 readthrough///schwannomin interacting protein 1	5.17186	5.70424	5.0461	6.77272	5.64458	6.97466	5.11491	6.45017	4.88823	5.58802	5.86996	7.23889	4.6194	5.80367	4.53247	5.09286	4.60583	4.65555	5.42518	4.80649
204031_s_at	PCBP2	poly(rC) binding protein 2	12.241	12.6543	11.5128	11.7395	11.2114	10.8565	12.5053	12.4238	12.6324	12.6155	11.5786	11.5377	11.7445	11.6348	12.3664	12.0628	11.757	12.5082	12.2214	12.575
204032_at	BCAR3	breast cancer anti-estrogen resistance 3	6.139	6.79267	5.06965	7.12463	6.55304	6.67092	6.37079	7.3684	7.31953	6.58764	4.77558	4.59707	5.53849	4.95463	2.77805	4.61002	4.85509	6.27636	5.26332	5.64591
204033_at	TRIP13	thyroid hormone receptor interactor 13	3.27704	3.33849	3.2144	3.27704	5.12157	5.94104	3.27704	2.94549	2.94549	3.24968	4.87407	3.66825	4.00659	5.34584	6.3663	3.59676	4.60044	5.27841	3.58981	3.58981
204034_at	ETHE1	ETHE1, persulfide dioxygenase	7.39052	7.21835	7.05766	7.00399	7.4824	6.69164	7.50209	7.97552	6.8257	7.37138	6.64022	6.51716	6.44239	6.9157	9.74716	8.57431	8.44744	6.45036	7.37395	5.89148
204036_at	LPAR1	lysophosphatidic acid receptor 1	9.66131	10.5364	11.1622	10.7148	10.2281	11.409	10.8898	10.7432	11.2641	11.2815	10.2997	9.56105	9.74837	9.77457	10.3236	8.99554	10.6626	10.9706	11.704	10.3173
204039_at	CEBPA	CCAAT/enhancer binding protein alpha	11.1212	10.9271	10.3318	10.7785	10.7863	8.93595	10.4813	8.55324	10.5314	9.95912	9.36968	9.82292	9.32555	9.96743	10.2448	9.36048	10.2115	10.2954	10.1756	10.3228
204040_at	RNF144A	ring finger protein 144A	5.68009	5.68009	5.99007	6.70066	6.65057	7.84378	6.54951	7.88184	7.45716	7.67545	6.5215	6.70098	5.84628	6.08464	4.77778	4.43199	6.44486	6.8597	6.08349	6.18769
204041_at	MAOB	monoamine oxidase B	7.58777	8.08434	8.24161	8.66763	8.10522	8.81996	8.01726	8.88739	8.07061	8.01924	7.22452	8.03497	7.52057	7.72961	8.02251	6.20734	8.07632	6.9439	7.80905	6.94
204042_at	WASF3	WAS protein family member 3	7.01447	7.61237	7.49004	7.85479	7.16072	8.73461	7.33492	7.73134	7.72169	8.35117	7.23069	7.08918	7.34464	7.15038	6.20726	6.34443	7.2231	7.06077	7.80559	7.41798
204043_at	TCN2	transcobalamin 2	2.56804	2.59521	6.03409	2.56804	2.56804	2.56804	2.56804	2.56804	7.08278	2.82169	3.93016	2.97424	4.83812	4.4202	4.07099	5.22625	5.38897	1.71249	1.92213	2.24268
204045_at	TCEAL1	transcription elongation factor A like 1	8.29044	8.4838	6.66251	8.33292	8.26333	8.74331	8.36095	8.80402	8.30646	8.27756	7.42116	7.44893	7.46419	7.40927	6.00607	6.65821	7.42116	7.4799	7.47922	7.42116
204046_at	PLCB2	phospholipase C beta 2	2.08952	2.56253	3.41443	2.08952	2.29037	2.08952	2.08952	2.12053	2.08952	2.08952	2.09812	2.10907	2.25227	2.0979	3.15402	2.59698	2.10581	2.10581	2.09066	2.09066
204047_s_at	PHACTR2	phosphatase and actin regulator 2	2.54625	2.54625	2.54625	2.54625	2.54625	2.54625	2.54625	2.54625	2.54625	2.54625	2.45586	3.97284	2.96975	2.42551	3.77591	2.9494	3.12667	2.33591	1.95904	2.8296
204051_s_at	SFRP4	secreted frizzled related protein 4	2.60012	2.91193	2.60012	2.60012	2.60012	8.20005	2.60012	2.45502	3.3087	3.51462	2.74573	4.8788	7.52027	2.67882	2.66401	6.58183	2.57007	2.66401	5.30158	2.19171
204053_x_at	PTEN	phosphatase and tensin homolog	9.19656	9.01915	8.30485	9.24569	9.32994	10.0081	9.42543	9.10847	9.45501	9.62408	10.33	10.0525	9.75357	9.6255	9.93178	9.6916	9.51248	8.98022	8.89353	9.29589
204055_s_at	CTAGE5	CTAGE family member 5, ER export factor	3.3586	3.10184	5.69717	3.26378	2.70455	2.18484	3.26378	4.67491	2.70551	3.86369	3.07072	3.86267	4.32642	3.27182	2.75094	4.61347	3.9696	2.53499	2.34599	4.35284
204056_s_at	MVK	mevalonate kinase	7.7998	6.91145	7.24681	6.36112	7.62474	5.13124	6.47185	5.30376	5.31152	5.52349	5.84418	5.84418	4.57191	5.98032	6.44392	5.70641	5.84418	5.84502	5.84418	5.96895
204057_at	IRF8	interferon regulatory factor 8	6.93272	7.56752	8.75325	8.2449	7.96318	8.34683	8.84308	8.56862	9.26639	8.23652	10.2232	10.1999	10.8022	10.1416	9.76874	10.1755	9.54634	7.90193	7.71245	5.77211
204058_at	ME1	malic enzyme 1	11.7463	11.4581	10.442	8.92555	11.7942	10.5976	10.4245	6.75578	9.4349	8.57048	10.0931	10.5348	8.3222	10.2272	11.0621	9.61325	9.81287	8.61579	10.034	9.47641
204060_s_at	PRKX	protein kinase, Y-linked, pseudogene///protein kinase, X-linked	9.52712	8.73954	9.09597	9.31758	9.57115	8.2039	9.53261	7.96077	7.83526	7.32869	7.75301	8.57912	8.68922	8.39276	9.7163	9.10574	9.58313	8.73697	8.46413	9.40072
204062_s_at	ULK2	unc-51 like autophagy activating kinase 2	8.22447	8.27224	7.84066	8.44759	8.24163	9.33943	8.56438	8.80156	8.57846	8.43152	8.6175	7.83552	7.94124	7.9928	7.83552	7.83552	7.83552	7.83552	8.32044	8.22344
204064_at	THOC1	THO complex 1	9.00743	8.93193	9.13907	8.69938	9.86863	9.79002	9.13823	9.85236	8.68143	8.89339	9.17356	9.0197	9.00153	8.88256	9.40591	9.08934	9.30492	9.6755	9.3664	9.78886
204065_at	CHST10	carbohydrate sulfotransferase 10	3.20555	3.34501	4.50458	3.20555	3.60818	3.20555	3.26444	3.82056	3.47527	3.72539	3.18772	3.18963	3.60478	2.67015	3.5275	3.18772	3.91021	3.18772	3.20024	3.18772
204066_s_at	AGAP1	ArfGAP with GTPase domain, ankyrin repeat and PH domain 1	6.12101	7.0371	6.6789	7.7122	7.07337	8.68167	6.94881	7.00136	8.08519	8.30115	5.88914	6.22647	4.22352	4.34883	5.29783	4.26199	5.8625	7.69781	7.50496	6.85856
204067_at	SUOX	sulfite oxidase	9.13079	8.04247	8.47832	7.74331	9.99972	8.6004	9.21699	8.79812	7.81389	6.61085	7.26383	7.30813	7.79389	8.24172	8.67281	7.56067	7.93139	7.01779	7.83367	7.66992
204068_at	STK3	serine/threonine kinase 3	9.33063	9.68987	9.63283	9.33614	9.80306	9.85155	9.6651	9.76081	9.41786	9.89286	9.05034	9.18501	9.29773	9.85086	8.26847	8.76276	9.23763	9.22612	9.07561	9.01858
204069_at	MEIS1	Meis homeobox 1	7.23712	7.40898	7.2333	8.05179	7.605	8.94342	7.82582	8.16647	7.82796	8.14738	6.62359	7.13628	6.57414	7.06533	6.89852	5.94029	7.38403	7.61436	8.63826	7.746
204070_at	RARRES3	retinoic acid receptor responder 3	5.79144	7.37713	8.40045	8.25207	6.23672	7.20727	7.13452	7.73371	7.70675	7.20727	7.48962	6.61646	7.79437	7.75278	8.35856	9.00286	8.22752	6.02912	6.28089	5.78033
204071_s_at	TOPORS	TOP1 binding arginine/serine rich protein	8.52246	8.54851	6.66	8.50676	8.56568	9.08618	8.33763	8.07657	8.50205	8.50523	8.15035	7.73492	8.3562	8.49679	6.91021	8.3263	7.35173	8.71761	8.40111	8.12208
204072_s_at	FRY	FRY microtubule binding protein	9.7506	9.48513	9.53293	9.82538	9.66877	9.97151	9.48529	9.70451	9.44782	9.57369	9.13947	9.56224	8.84929	9.43919	9.232	8.98116	9.07431	9.95361	9.80527	9.73067
204074_s_at	CEP104	centrosomal protein 104	5.01511	5.51269	4.45881	5.08433	4.97504	4.58084	5.19626	5.45358	5.24992	5.30555	5.17955	6.09395	5.33737	6.17475	6.81977	5.39257	5.93735	5.79848	5.80232	6.74823
204076_at	ENTPD4	ectonucleoside triphosphate diphosphohydrolase 4	9.85779	9.89604	10.7842	9.5637	10.6962	10.4519	10.4021	10.8376	9.85064	10.0163	10.208	10.3296	10.3459	9.35589	10.4254	10.0808	10.8567	10.3306	9.86154	10.1888
204078_at	P3H4	prolyl 3-hydroxylase family member 4 (non-enzymatic)	6.02574	6.1638	8.27961	6.46225	6.65191	7.58751	6.02574	6.82019	6.48445	6.85328	5.88687	5.88687	4.93382	5.48703	6.88675	6.14951	6.49224	5.75154	6.88784	7.43017
204079_at	TPST2	tyrosylprotein sulfotransferase 2	7.6144	7.97512	7.91378	7.54167	7.86799	8.30288	8.0358	7.97512	8.01203	8.62988	8.49877	8.22681	9.42754	8.03443	9.45555	8.7511	8.96426	7.25234	8.53354	8.43048
204080_at	TOE1	target of EGR1, member 1 (nuclear)	5.0524	4.81179	4.82067	5.20833	6.21193	5.74298	5.34785	5.77779	4.98352	5.66849	4.63591	4.71049	5.28466	4.92052	5.79123	5.21399	5.01358	5.05242	5.05242	4.82307
204082_at	PBX3	PBX homeobox 3	7.13651	7.87159	6.49823	7.21016	7.28403	8.37046	8.23361	8.10407	8.17193	8.75425	6.81091	6.6223	7.37966	6.98856	5.49876	7.29196	6.69998	7.75497	7.53538	7.91371
204083_s_at	TPM2	tropomyosin 2 (beta)	13.2122	12.5892	12.3566	14.1438	13.0604	13.4954	12.0344	13.3859	10.9996	12.0544	10.178	13.0483	9.4213	9.93479	10.3747	12.2693	12.7218	12.8029	13.123	11.3671
204084_s_at	CLN5	ceroid-lipofuscinosis, neuronal 5	8.70696	8.71579	8.20822	8.76728	8.41637	9.27823	8.99288	8.65738	8.93029	9.41636	9.04425	8.56937	9.50023	9.05811	8.6416	9.06993	8.83693	8.89626	8.10827	7.85834
204087_s_at	SLC5A6	solute carrier family 5 member 6	6.97186	6.38199	7.39429	5.82171	8.75876	6.46402	6.62691	7.51518	4.59847	6.25446	6.25751	6.68338	6.41005	7.26739	7.67688	6.48558	7.23649	5.9722	6.09181	6.82424
204088_at	P2RX4	purinergic receptor P2X 4	5.44411	6.28707	5.41545	6.08912	5.11319	4.21388	5.79879	7.02711	6.45153	6.63594	6.16531	6.31178	6.48852	5.69224	6.14729	6.59295	6.56437	6.34537	6.29219	5.84096
204089_x_at	MAP3K4	mitogen-activated protein kinase kinase kinase 4	8.78462	8.4725	8.72805	8.65845	9.09567	9.72667	9.2519	9.7275	8.89516	8.87761	9.02999	8.08805	7.85645	8.13461	8.67715	8.28298	8.19782	9.54161	9.34859	9.29194
204090_at	STK19	serine/threonine kinase 19	8.74627	8.74627	8.94476	9.29703	8.81772	8.74627	8.74627	6.75599	9.01309	8.79856	8.7027	8.63547	7.49563	8.48442	8.52681	8.90884	9.13826	9.13826	8.81099	9.13826
204091_at	PDE6D	phosphodiesterase 6D	8.20105	8.79418	8.58966	8.89706	9.03667	9.21402	9.08861	8.81995	9.22369	9.14549	9.43444	9.42188	9.35389	9.42699	9.15967	9.12245	8.9929	8.81482	9.00886	8.623
204092_s_at	AURKA	aurora kinase A	5.25714	5.62089	6.28389	5.15072	6.61686	6.19372	4.86324	5.41591	5.39525	4.86324	8.32196	6.88608	7.81002	7.96384	7.71121	5.70253	7.31412	6.55187	4.24619	5.70289
204093_at	CCNH	cyclin H	9.86635	9.8553	9.49686	9.59006	9.97179	10.1283	9.57387	9.41533	9.52333	9.2763	10.1411	10.0596	9.64914	9.66703	9.30335	9.70286	9.63827	9.82605	9.32261	9.68764
204094_s_at	TSC22D2	TSC22 domain family member 2	9.7261	10.0528	9.75555	10.1557	8.66083	9.30723	10.1468	10.4731	10.0188	10.4357	11.1927	9.93654	10.9153	10.7764	9.62317	10.6475	9.98095	10.2684	10.8226	10.5378
204097_s_at	RBMX2	RNA binding motif protein, X-linked 2	7.849	7.60365	8.25713	8.1738	8.24251	8.06337	8.30394	8.75116	8.17564	8.23975	7.55981	7.75394	8.18441	7.82818	7.19648	8.17469	8.01633	8.79492	8.1941	8.07355
204099_at	SMARCD3	SWI/SNF related, matrix associated, actin dependent regulator of chromatin, subfamily d, member 3	6.54304	7.29544	8.60193	7.34507	6.31004	5.86169	6.84619	8.18732	6.31038	5.80065	4.72227	7.50151	5.59997	5.80072	7.74995	6.67456	7.75035	6.72622	6.75792	7.02911
204101_at	MTM1	myotubularin 1	6.32037	6.21287	6.00359	6.18732	6.4092	7.58476	6.20428	6.33279	6.6356	6.00359	6.31698	6.12261	6.88632	6.46753	5.88402	5.98646	5.73721	6.40802	5.88402	5.88442
204103_at	CCL4	C-C motif chemokine ligand 4	2.3654	2.29043	2.42319	2.3085	2.38126	2.38126	2.38126	2.38126	2.3654	2.38126	6.61443	3.60223	6.96712	4.86141	3.89822	6.11139	4.79088	1.98875	1.9768	1.98876
204104_at	SNAPC2	small nuclear RNA activating complex polypeptide 2	2.65708	2.65708	2.65708	2.73372	2.65708	2.65708	3.31009	3.8534	2.65708	3.10446	2.38757	2.59813	2.81324	2.28798	2.9287	2.25303	2.82749	2.9287	2.9287	2.65567
204105_s_at	NRCAM	neuronal cell adhesion molecule	2.31361	2.31354	2.31354	2.29801	2.31375	2.31361	2.29126	2.67485	2.42661	2.31354	2.6477	4.28411	3.68066	2.13448	2.24086	3.74827	2.74807	1.98801	1.88025	1.8803
204106_at	TESK1	testis-specific kinase 1	8.12553	8.49625	9.22268	8.58202	8.64416	7.71463	8.97645	10.0654	8.46402	8.93225	7.23663	7.0923	7.39254	6.96737	7.76323	7.69851	7.69327	7.56228	7.5994	7.83953
204107_at	NFYA	nuclear transcription factor Y subunit alpha	2.45839	2.36867	2.0641	2.16006	2.16006	2.21283	2.16006	2.16006	2.18227	2.38642	2.24541	2.23388	2.28552	2.28552	2.47053	2.28552	2.26916	2.28552	2.28552	2.28552
204110_at	HNMT	histamine N-methyltransferase	2.92102	2.92102	2.92102	2.92102	2.92102	2.92102	2.92102	2.92102	2.92102	2.92102	3.96221	2.76551	4.77903	2.94786	1.4581	3.0276	2.73002	3.29279	3.24101	4.42927
204113_at	CELF1	CUGBP, Elav-like family member 1	5.32094	5.83553	4.5085	5.22773	4.5085	4.5085	4.5085	4.5085	4.5085	4.58593	5.25853	4.82441	5.75054	5.5471	4.53312	5.12064	5.01137	5.04677	5.08021	4.99595
204114_at	NID2	nidogen 2	6.93125	6.77867	6.69426	7.58074	6.60106	8.35447	7.62947	7.75103	7.41279	7.22553	7.89933	8.40309	8.58346	8.02374	7.60327	7.83185	8.26199	6.06012	6.94098	6.52294
204115_at	GNG11	G protein subunit gamma 11	10.4496	11.0962	11.4541	10.8133	10.4976	11.1596	10.5517	11.6844	11.5101	11.0549	9.97354	10.9657	10.1809	10.3573	10.3481	10.4504	10.8834	10.2726	9.96687	10.8716
204116_at	IL2RG	interleukin 2 receptor subunit gamma	6.20258	6.17343	8.01598	6.21645	6.45659	6.45659	7.12624	6.99197	6.45659	6.45659	8.46822	8.7249	9.50623	8.27578	8.88356	9.65491	8.59659	5.66103	6.86698	6.27875
204117_at	PREP	prolyl endopeptidase	7.65601	7.62212	6.92137	7.83954	6.7619	4.96362	7.89501	7.35059	7.62801	7.79989	7.35235	8.09369	6.89878	7.32694	7.58654	7.90771	7.5698	7.24756	7.94631	8.44758
204118_at	CD48	CD48 molecule	4.50027	4.88922	5.75108	5.04459	5.85884	5.9379	5.26083	5.13899	5.83218	4.50027	7.70766	7.51694	8.973	7.30759	8.03877	8.0652	6.86699	3.55416	3.81743	3.56581
204119_s_at	ADK	adenosine kinase	10.223	10.648	9.97498	10.7708	10.5676	10.8852	10.3336	9.10698	10.5795	10.5067	10.3021	10.7223	9.3592	10.3164	11.0646	10.4703	10.5921	11.3497	10.6666	11.1107
204121_at	GADD45G	growth arrest and DNA damage inducible gamma	3.45324	2.62371	4.48687	2.62371	5.93175	3.13085	2.87216	2.62371	2.62371	2.62371	2.54843	2.3412	2.54843	2.54843	4.28594	2.54843	2.54843	2.5618	2.70823	2.54843
204122_at	TYROBP	TYRO protein tyrosine kinase binding protein	7.16772	8.43562	10.5104	9.05811	7.89024	9.51588	9.03817	9.21905	10.099	9.68409	9.80236	9.52372	10.7238	10.4322	10.1131	10.6394	9.38591	7.67672	7.66279	7.5003
204123_at	LIG3	DNA ligase 3	3.88743	3.17957	3.2225	4.00906	4.12416	3.31976	3.17957	3.40222	3.17957	3.17957	3.14026	3.11068	3.2724	3.11068	3.11068	3.7769	3.84719	3.11068	3.02702	3.93387
204124_at	SLC34A2	solute carrier family 34 member 2	3.59173	2.3158	2.25234	2.5265	2.27581	2.31511	2.26589	2.75621	2.25234	2.82475	2.39191	2.39191	2.3036	2.39191	2.2831	2.27522	2.39191	2.39191	2.41924	2.27512
204125_at	NDUFAF1	NADH:ubiquinone oxidoreductase complex assembly factor 1	8.19175	8.54801	8.54801	8.34554	9.20776	8.88285	8.19175	8.19175	8.48446	8.46218	8.69101	8.74988	8.68642	9.02186	9.20258	8.36743	8.76974	8.08732	8.37651	8.62455
204126_s_at	CDC45	cell division cycle 45	2.14933	2.14933	2.14933	2.14933	2.14933	2.14933	2.09967	2.14933	2.09967	2.09967	2.49889	2.08366	2.08366	2.96712	4.1	2.08366	3.59894	3.21113	2.08366	2.08366
204127_at	RFC3	replication factor C subunit 3	7.95759	8.26122	8.53665	8.38334	8.76194	9.01735	8.66493	8.90047	7.93521	8.26307	9.33147	8.27222	9.11824	9.12058	8.72545	8.09695	8.69189	9.04653	8.68216	8.61823
204129_at	BCL9	B-cell CLL/lymphoma 9	4.84048	5.08191	5.53642	5.18442	5.54885	5.68837	5.11863	4.87828	5.252	5.77307	4.78432	4.55759	5.09165	4.55759	4.84968	4.63278	4.74167	5.33484	5.38521	4.91276
204130_at	HSD11B2	hydroxysteroid 11-beta dehydrogenase 2	8.6533	8.39752	8.3753	7.44155	7.1531	6.27866	7.65291	9.12914	7.81457	6.24618	5.1988	4.52047	2.52545	3.90854	5.61247	2.26279	6.54203	8.83852	6.60164	6.52332
204131_s_at	FOXO3	forkhead box O3	10.784	10.7377	11.6054	10.9454	9.98622	10.3719	11.5962	11.6531	11.5389	11.6669	11.1273	11.2962	10.8408	11.2516	10.973	11.2377	11.4039	11.5432	11.4057	11.3993
204133_at	RRP9	ribosomal RNA processing 9, small subunit (SSU) processome component, homolog (yeast)	4.25751	4.25751	4.25751	4.25751	4.25751	4.0285	4.1811	4.37173	4.02767	4.25751	4.21102	4.10192	4.21102	4.21405	4.54023	4.21102	4.21102	4.1372	4.21102	4.24847
204134_at	PDE2A	phosphodiesterase 2A	6.09553	7.19188	6.80824	7.09983	6.09553	6.09553	6.53642	7.3656	7.22994	6.83602	6.19442	7.15563	6.05651	6.60272	6.60272	6.54522	6.60272	6.61564	6.3496	6.50836
204135_at	FILIP1L	filamin A interacting protein 1 like	8.76835	8.92326	7.8435	9.50811	8.83774	10.1119	9.99743	9.07862	9.28298	9.5243	10.262	9.21991	7.91948	9.33327	8.78978	9.22507	8.8516	8.61469	9.54843	9.32549
204136_at	COL7A1	collagen type VII alpha 1 chain	10.0026	9.11516	10.255	8.65922	9.05391	9.02067	10.132	11.2995	9.10233	9.4566	7.41586	7.65257	6.85549	8.4074	8.82655	8.44805	8.57812	9.12922	8.95989	9.66296
204137_at	GPR137B	G protein-coupled receptor 137B	10.5075	10.6328	11.041	10.6318	11.1043	10.5761	10.8014	9.98299	10.7401	10.9628	11.0448	10.6372	11.096	11.09	10.6143	10.9621	10.7629	10.4205	10.4011	10.6462
204139_x_at	MZF1	myeloid zinc finger 1	6.72474	6.27656	7.73743	5.6173	5.67865	6.06144	6.52642	7.29432	5.69541	6.11881	4.94522	5.01906	4.94522	4.94522	5.39289	5.20823	5.54428	5.21137	4.96924	5.91916
204140_at	TPST1	tyrosylprotein sulfotransferase 1	5.01914	5.73067	6.41583	6.37598	5.73067	6.99939	6.16146	6.32425	7.62552	7.42004	6.26229	5.54348	5.95157	6.26229	5.88254	5.53044	5.72175	5.74788	6.62418	5.21379
204141_at	TUBB2A	tubulin beta 2A class IIa	12.5594	12.1692	12.8779	13.0282	12.2441	13.0787	12.6352	11.7649	12.5847	12.8405	13.5346	13.4188	12.3986	13.6558	13.2972	13.5032	13.0901	12.1042	12.6569	12.8034
204142_at	ENOSF1	enolase superfamily member 1	10.3178	9.20958	9.59679	8.92698	9.84631	9.58224	9.78025	10.8022	9.10794	9.76343	9.76066	9.17431	9.59012	10.0089	9.91288	9.30529	10.2828	10.1958	9.99856	10.1971
204144_s_at	PIGQ	phosphatidylinositol glycan anchor biosynthesis class Q	2.68825	2.89262	3.64798	3.05387	2.80806	2.22895	2.64806	2.64806	2.64806	2.64806	2.59321	2.59321	2.53415	2.59321	3.08414	2.54028	2.59321	2.74929	2.60078	2.71122
204145_at	LOC101930278	uncharacterized LOC101930531///uncharacterized LOC101930278///FSHD region gene 1 family member C, pseudogene///FSHD region gene 1	10.1354	10.2725	9.99346	9.82701	10.3021	10.5708	9.85564	9.91599	9.89743	9.82526	10.1107	10.0564	9.96125	9.8404	10.2816	9.97226	10.0943	10.0351	10.0445	10.0567
204146_at	RAD51AP1	RAD51 associated protein 1	6.43919	6.2554	6.94685	4.90182	7.65866	7.65586	6.06838	6.19824	5.81496	5.05701	7.60474	6.11804	8.06358	7.63266	8.39742	6.17834	6.9357	7.30608	6.25349	4.85529
204147_s_at	TFDP1	transcription factor Dp-1	4.24544	4.30981	3.00432	4.43533	3.6587	5.23782	3.7805	3.28562	4.36388	4.26492	5.22284	5.12245	5.22284	5.16306	5.16306	3.80126	4.19143	3.84297	5.17024	5.17865
204148_s_at	ZP3	POM121 and ZP3 fusion///zona pellucida glycoprotein 3 (sperm receptor)	9.39201	6.91155	10.8972	9.46071	9.46562	9.16965	8.3968	7.4738	9.53816	8.52745	7.82414	7.24578	6.80522	5.50596	8.62995	6.04284	8.79906	8.83848	7.33097	8.78184
204149_s_at	GSTM4	glutathione S-transferase mu 4	6.97162	6.46139	4.25537	8.12905	5.95105	5.34998	6.94999	6.16866	7.42276	6.97073	6.22891	5.71008	5.11873	4.90729	5.89158	5.92996	6.87288	7.22642	7.03247	7.52435
204150_at	STAB1	stabilin 1	7.91187	8.20033	9.13598	7.7621	7.378	8.01422	8.01422	8.3842	9.19725	8.88425	7.82234	8.97108	8.27011	7.60688	9.55266	8.19919	9.11861	7.43737	8.15408	7.70796
204151_x_at	AKR1C1	aldo-keto reductase family 1 member C1	12.0637	12.2662	12.1715	11.7265	11.4328	11.6476	11.3821	11.9437	12.3414	11.8315	11.9023	11.3278	10.9941	11.8375	11.7958	11.8524	12.3431	12.3077	11.8146	11.6049
204153_s_at	MFNG	MFNG O-fucosylpeptide 3-beta-N-acetylglucosaminyltransferase	4.64707	4.88611	6.24699	4.87386	4.88611	6.38042	5.05911	6.50804	6.56682	5.87226	5.63259	6.13441	6.69729	5.39078	6.37772	6.29291	5.86469	4.48943	4.72193	4.20814
204154_at	CDO1	cysteine dioxygenase type 1	6.09873	7.56488	7.48231	6.79021	6.58116	7.59498	6.24186	6.79021	8.22867	6.79021	6.92638	6.03125	8.04245	8.76731	6.31434	7.25132	8.54174	5.39989	7.0494	5.94329
204155_s_at	SIK3	SIK family kinase 3	7.26616	6.9238	5.74233	7.74167	7.21971	7.30924	7.03528	7.62594	8.32843	8.49743	8.01479	7.74584	8.37947	7.92996	6.6958	7.33266	7.53606	7.56264	7.45353	7.76483
204158_s_at	TCIRG1	T-cell immune regulator 1, ATPase H+ transporting V0 subunit a3	7.51469	7.58349	10.0078	6.98716	7.8591	8.03321	7.6778	9.44952	8.14613	8.61465	7.40586	8.04042	8.64872	7.92321	9.49584	8.85942	8.09321	6.90967	6.97048	6.91581
204159_at	CDKN2C	cyclin dependent kinase inhibitor 2C	7.70808	8.37695	8.69901	8.20882	8.25441	8.31897	7.67373	8.47537	9.02341	8.22161	8.18697	7.32855	8.04824	8.36662	7.49007	7.73295	7.54678	8.88823	8.38378	8.13453
204160_s_at	ENPP4	ectonucleotide pyrophosphatase/phosphodiesterase 4 (putative)	6.68418	6.85142	4.81906	4.44612	6.55416	6.8717	7.03365	6.95989	7.2783	6.88867	6.3405	3.70933	6.8578	5.39967	3.84893	3.59542	5.34109	6.68476	6.51516	3.29276
204162_at	NDC80	NDC80, kinetochore complex component	4.13821	4.48091	5.66091	4.02292	6.4546	5.62756	4.5817	4.83403	4.12421	4.13821	7.05462	5.99442	8.23572	7.43949	7.00534	6.50604	7.42407	5.95861	4.25869	5.26741
204163_at	EMILIN1	elastin microfibril interfacer 1	2.9219	3.5776	3.67069	3.93896	1.94638	1.94638	2.59103	3.78743	4.09597	4.04397	2.53967	2.53967	2.53967	2.53967	2.53967	2.53967	2.53967	2.53967	2.53967	2.53967
204164_at	SIPA1	signal-induced proliferation-associated 1	4.15384	3.05172	3.94764	2.90327	2.87069	2.84854	3.49974	2.84854	3.71858	3.13532	2.54813	3.05518	3.3398	2.89432	4.45739	3.13144	3.05518	2.97534	3.05165	3.05232
204165_at	WASF1	WAS protein family member 1	6.60541	6.35207	7.59183	7.18345	7.44099	8.90111	7.71575	8.07057	8.64428	7.91597	7.80797	7.70962	8.09204	8.13582	6.67295	6.67295	6.67295	7.43388	8.2457	6.86566
204166_at	SBNO2	strawberry notch homolog 2	7.52407	6.56057	6.44869	6.26408	6.64793	6.18418	6.23253	6.23253	6.21496	6.16722	7.02034	6.70657	6.06991	6.36183	7.49135	7.1949	6.6996	6.90392	6.92158	6.10709
204167_at	BTD	biotinidase	5.81484	5.72777	4.616	4.90558	6.73986	6.17565	5.1164	4.61577	4.74636	5.38292	3.86119	3.85585	3.68787	4.54583	5.03688	4.96147	4.8178	5.02415	5.87729	4.45709
204168_at	MGST2	microsomal glutathione S-transferase 2	10.7308	10.6967	10.7833	10.3985	11.0077	10.7028	10.5152	10.1475	10.7202	10.408	10.2766	10.2464	10.2111	10.358	10.3474	10.5077	10.5368	10.6222	10.7013	10.7081
204169_at	IMPDH1	inosine monophosphate dehydrogenase 1	2.70182	2.85278	3.81984	2.89489	2.85278	2.85278	2.86886	3.13683	2.95077	3.12935	2.81966	3.07132	2.81966	3.08105	3.76323	3.06325	2.82992	2.81966	3.01113	3.06325
204170_s_at	CKS2	CDC28 protein kinase regulatory subunit 2	7.92193	7.62229	7.88933	7.19187	8.79894	8.16284	6.58639	7.95369	6.94141	6.89187	10.4816	8.62015	9.84124	10.1059	9.44561	8.71717	9.35544	7.81348	7.27647	8.9973
204171_at	RPS6KB1	ribosomal protein S6 kinase B1	5.93746	6.04373	6.05557	6.23363	6.05557	6.44418	6.43741	6.19737	6.17154	6.19737	6.52867	6.33192	6.33192	6.33483	6.25327	6.33192	6.21593	6.20762	5.75764	6.13251
204172_at	CPOX	coproporphyrinogen oxidase	8.18669	8.35909	8.84851	7.65715	8.88562	8.35567	8.14127	8.5549	8.04746	8.20623	8.85711	8.19492	8.65753	8.45735	8.11007	8.16922	8.30494	7.80516	8.18632	7.97941
204173_at	MYL6B	myosin light chain 6B	8.61047	8.61047	10.0449	9.48003	9.103	8.61047	9.20075	9.5151	8.94808	8.61047	8.15248	10.36	7.72258	8.38508	8.56274	8.8666	9.45058	9.35812	8.72547	9.12656
204174_at	ALOX5AP	arachidonate 5-lipoxygenase activating protein	3.17775	6.31455	6.12287	6.78219	5.7109	7.66527	7.21614	6.95566	8.3346	7.99239	8.40624	8.55488	9.65801	7.88372	8.49591	9.04659	8.07741	4.78042	6.93515	4.91756
204175_at	ZNF593	zinc finger protein 593	7.88518	7.53779	8.47519	7.59489	9.25809	5.84197	7.24539	7.2012	6.67796	6.95904	7.46908	6.5899	7.34165	7.86263	7.72834	7.49907	7.32427	6.55426	6.73777	7.4331
204176_at	KLHL20	kelch like family member 20	7.76279	8.05046	7.59634	7.83452	8.08753	8.77718	8.13485	8.10676	8.34049	8.05597	8.12909	7.71694	8.80295	7.27425	7.27425	7.27425	7.27425	7.27425	7.27425	7.27425
204178_s_at	RBM14	RNA binding motif protein 14	9.73731	9.22672	10.1637	9.33115	9.71864	10.1046	9.63349	9.3761	8.96365	9.90465	9.37918	9.30284	9.89974	9.69706	9.42148	9.39556	9.6515	8.83424	9.43521	9.48912
204179_at	MB	myoglobin	5.4717	5.03393	5.60809	3.51417	6.4167	3.13657	3.23623	7.76274	2.69072	3.60253	2.15928	9.68242	2.05604	2.608	3.19409	2.14606	3.52279	3.37318	4.64183	3.70936
204180_s_at	ZBTB43	zinc finger and BTB domain containing 43	5.19835	4.75033	5.19835	4.31957	4.6396	4.09487	5.19835	5.19835	5.19835	5.51952	4.77391	5.45807	4.33443	4.9667	5.64457	5.35675	4.89475	6.28954	5.14313	5.46822
204183_s_at	GRK3	G protein-coupled receptor kinase 3	2.26417	2.26417	2.26417	2.26417	2.26417	2.26417	2.26417	2.17037	2.26417	2.26417	2.35063	2.22283	4.11747	2.63824	3.31614	3.66046	2.40043	1.98823	1.98823	1.98823
204185_x_at	PPID	peptidylprolyl isomerase D	9.63907	9.48206	9.54494	9.0699	9.72265	10.0994	10.1768	9.20549	9.61234	10.1442	10.1692	9.35037	10.3693	10.1135	9.79485	10.0826	10.0045	10.011	9.90548	10.1442
204187_at	GMPR	guanosine monophosphate reductase	2.90612	3.04087	3.85456	3.45298	2.83415	3.51852	2.83415	6.73509	4.29617	3.92885	2.67713	4.79482	5.14575	5.01805	4.60448	4.38496	3.15909	4.17165	2.60533	2.63015
204188_s_at	RARG	retinoic acid receptor gamma	7.53319	7.87337	3.8443	7.44596	3.06139	3.59218	7.734	5.45994	8.30997	7.48056	5.75323	5.05682	4.70755	6.52739	5.28857	5.96873	7.48724	8.39137	8.1132	9.27083
204190_at	USPL1	ubiquitin specific peptidase like 1	7.74713	7.08956	7.50266	6.61713	8.06166	8.49235	7.97966	9.16415	7.56959	8.04786	7.61499	7.8049	8.6623	7.10593	8.32788	8.02058	6.76801	7.30731	7.27549	7.85164
204191_at	IFNAR1	interferon alpha and beta receptor subunit 1	2.31105	2.65736	2.5977	2.31105	2.69547	3.38304	2.31105	2.31105	2.85398	3.36592	2.30314	2.33197	2.64995	2.13332	2.46287	2.30314	2.30314	2.30314	2.46287	3.1574
204192_at	CD37	CD37 molecule	2.91001	3.2544	5.54945	3.2544	3.3074	3.2544	5.73803	3.2544	5.2983	3.2544	4.05844	5.42534	6.39439	5.28548	5.64868	5.66454	5.15322	2.41612	2.65306	1.93584
204193_at	CHKB	choline kinase beta	10.348	9.93618	11.0839	9.30577	10.4196	10.3441	10.3296	11.0658	9.66356	9.66613	9.18926	9.6731	9.64178	9.42306	10.546	10.2465	10.1746	10.0638	10.1948	10.187
204194_at	BACH1	BTB domain and CNC homolog 1	9.45369	10.066	9.31348	10.14	9.79137	10.6672	9.82792	8.98359	10.408	10.2544	10.9002	10.3659	10.3578	10.2522	9.46671	9.95725	8.75109	9.60872	9.82256	9.16871
204195_s_at	PKNOX1	PBX/knotted 1 homeobox 1	4.92274	4.63744	5.2671	5.2671	4.61455	5.2671	4.89092	4.96126	4.90866	4.67701	5.26263	5.2563	5.26853	5.26263	5.40184	6.1354	5.2563	5.28892	5.26263	5.26263
204197_s_at	RUNX3	runt related transcription factor 3	7.93307	7.51606	7.75324	7.68496	7.37797	7.29723	7.17212	8.76902	7.56946	7.58406	7.19031	7.28153	8.01604	7.32785	8.18149	7.74968	7.56073	7.08317	5.95591	6.12447
204199_at	RALGPS1	Ral GEF with PH domain and SH3 binding motif 1	7.76269	7.58763	8.72808	7.49797	8.95898	8.57039	8.66495	8.46882	7.63151	7.69628	6.2961	6.67058	6.34079	5.92444	7.50314	5.32912	6.95665	7.78032	8.05969	8.07841
204200_s_at	PDGFB	platelet derived growth factor subunit B	3.90166	4.10546	3.37819	4.02027	2.88382	2.69905	2.54097	2.73412	3.53983	4.07204	3.49795	3.28324	2.80271	2.89625	3.0574	2.7837	3.5986	2.8574	3.45451	2.8574
204201_s_at	PTPN13	protein tyrosine phosphatase, non-receptor type 13	11.502	11.425	10.9503	11.7382	11.3023	11.9663	11.1777	11.2269	11.4709	11.4402	10.2779	10.6298	9.53702	10.7597	10.6112	10.4712	10.9649	11.3995	10.4108	11.3418
204202_at	IQCE	IQ motif containing E	6.05054	6.15913	5.9526	6.87516	7.00877	5.88885	6.79513	6.42138	5.77694	6.73257	5.35309	4.97908	5.66968	5.72977	6.49633	5.3434	6.61917	5.99482	6.30071	6.41588
204203_at	CEBPG	CCAAT/enhancer binding protein gamma	9.24812	9.58742	9.39192	10.08	9.41498	10.2555	9.76049	8.48939	9.53929	9.77602	9.75399	9.98006	9.77928	10.1941	9.72513	9.93806	10.2901	10.3617	10.1631	10.5883
204204_at	SLC31A2	solute carrier family 31 member 2	11.1934	11.5208	11.216	11.2724	11.8787	11.581	11.4279	9.76123	11.2792	11.2724	11.4406	11.5405	11.5664	10.6272	11.2904	10.7237	11.3191	10.2421	11.2948	11.0702
204205_at	APOBEC3G	apolipoprotein B mRNA editing enzyme catalytic subunit 3G	4.91233	5.65497	7.2626	5.74417	6.76666	7.67153	6.69799	5.76527	6.08373	4.4322	6.70165	6.93264	7.53573	7.31811	7.62896	8.02672	7.27296	4.19404	4.64474	3.78658
204206_at	MNT	MAX network transcriptional repressor	8.28998	8.24566	8.82295	8.83266	8.24566	8.6934	8.22065	8.23281	8.74387	8.90255	7.94958	8.4196	7.96599	8.20489	8.53027	8.00243	8.31892	8.46073	8.36618	8.61583
204207_s_at	RNGTT	RNA guanylyltransferase and 5'-phosphatase	3.24649	3.01273	2.79914	2.96608	2.92095	5.39912	2.87074	2.71821	3.20962	3.24669	4.46845	3.89714	3.94198	3.16042	3.5118	3.78858	3.47551	2.60343	3.48366	3.25337
204209_at	PCYT1A	phosphate cytidylyltransferase 1, choline, alpha	6.54045	6.8793	6.84448	6.09414	6.865	7.46217	6.50294	6.68338	6.55274	6.95206	6.92331	6.98235	6.64437	6.43735	6.62935	7.17241	6.57327	7.43653	6.40648	7.67056
204211_x_at	EIF2AK2	eukaryotic translation initiation factor 2 alpha kinase 2	6.28031	6.65095	6.32328	6.09492	4.78149	5.96532	6.9732	6.77914	7.53576	7.37855	8.49449	7.89387	8.80433	8.42149	7.6971	8.08988	7.53162	5.89684	6.49878	6.01549
204212_at	ACOT8	acyl-CoA thioesterase 8	4.99154	4.59386	6.33896	3.98354	2.96525	2.04437	4.34044	3.15915	3.76222	3.78308	2.94879	2.94879	2.94879	3.86131	3.86131	3.86145	4.04911	3.86131	3.94894	3.9024
204214_s_at	RAB32	RAB32, member RAS oncogene family	6.93026	7.0156	7.42145	7.4162	6.80148	7.87814	7.07558	7.3519	7.54335	8.26753	7.75386	7.23587	7.53249	6.92478	7.49054	7.45541	6.51933	7.72148	7.3899	6.44697
204215_at	TMEM243	transmembrane protein 243	8.61814	9.04796	8.74702	8.7336	9.10068	9.66749	9.1191	9.50726	8.90152	8.69705	8.83174	8.91602	9.68591	8.66182	8.81168	7.63513	8.04624	8.53359	8.28672	8.0714
204216_s_at	ZC3H14	zinc finger CCCH-type containing 14	8.17934	7.98969	7.68724	8.17934	8.42049	9.22864	8.41247	8.17934	8.18187	8.29025	8.01293	7.63185	7.71885	7.88243	7.98571	7.75713	8.08184	8.75211	8.47052	8.80396
204217_s_at	RTN2	reticulon 2	2.31206	2.38323	2.61134	2.36314	2.31206	2.31206	2.30592	3.0021	2.4818	2.31206	2.11544	4.26945	2.08754	2.11544	2.27472	2.11206	2.21957	2.2963	2.18988	2.08754
204218_at	ANAPC15	anaphase promoting complex subunit 15	7.47586	7.83584	8.55925	8.94169	8.46905	8.4907	7.8153	7.78537	6.91231	6.78836	6.75137	6.96693	6.21067	6.74082	8.20616	7.54007	7.92446	8.28296	8.26944	8.32856
204219_s_at	PSMC1	proteasome 26S subunit, ATPase 1	11.3979	11.5192	11.5243	11.6883	11.7979	11.6155	11.5894	11.3168	11.5425	11.4012	11.5814	11.6079	11.1893	11.4833	12.0588	11.9191	11.9533	12.0004	11.8095	12.1299
204220_at	GMFG	glia maturation factor gamma	6.75366	7.64204	8.9934	7.64204	7.98803	9.04147	8.03925	9.20902	9.0442	7.64204	8.45164	8.84207	9.27189	8.47353	9.34331	9.51275	9.76391	7.76219	7.85159	7.43266
204221_x_at	GLIPR1	GLI pathogenesis related 1	4.40084	5.21714	4.95074	4.73791	5.33329	5.6042	4.18546	4.95074	5.97322	4.97487	7.27569	6.28194	6.61895	6.52789	5.49528	6.40104	5.68111	5.91209	6.15125	4.98734
204223_at	PRELP	proline and arginine rich end leucine rich repeat protein	9.15347	9.69728	9.5796	9.48607	9.19743	10.2457	8.555	10.5707	10.5449	10.2267	7.69051	7.4556	8.4325	9.10594	8.27234	8.38563	11.055	9.4908	10.4466	9.50015
204224_s_at	GCH1	GTP cyclohydrolase 1	9.35392	8.69944	9.20731	9.31315	9.42328	9.3921	9.55451	7.44082	8.21303	8.4719	11.1593	10.6218	11.3702	10.9545	10.4156	10.5986	9.81104	9.2742	8.57507	9.00395
204225_at	HDAC4	histone deacetylase 4	9.60547	9.79017	10.3319	10.1307	9.67654	10.7354	9.86313	10.0488	10.4831	10.3353	10.5853	10.0156	9.67268	10.4373	9.64776	9.2356	9.20524	9.60902	9.7719	9.63605
204226_at	STAU2	staufen double-stranded RNA binding protein 2	6.84474	6.73942	7.34768	6.74885	7.26693	8.44794	6.61271	6.4322	6.68028	6.79035	6.69366	7.49129	7.45173	7.52275	6.5654	6.65552	7.35279	6.79487	7.39006	7.43786
204227_s_at	TK2	thymidine kinase 2, mitochondrial	6.20567	5.91703	6.10331	4.69015	5.35787	5.78264	5.56256	5.30228	5.58976	5.4907	4.54942	4.1934	4.09551	4.07727	6.65844	4.78073	4.74056	4.07727	5.20829	5.83396
204228_at	PPIH	peptidylprolyl isomerase H	8.31155	8.56647	8.78497	8.48381	8.72608	8.78153	8.51101	8.99622	8.23975	8.45334	8.76725	8.65465	8.57546	9.0844	8.84487	8.9784	9.35367	8.98152	8.7695	9.06483
204229_at	SLC17A7	solute carrier family 17 member 7	2.53879	2.97854	3.98745	2.23326	2.63537	3.18393	2.57921	2.68938	2.27598	3.30731	2.36117	2.36117	2.36117	2.13724	2.13724	2.13724	2.37166	2.3616	3.71334	2.36117
204231_s_at	FAAH	fatty acid amide hydrolase	3.06073	3.53971	4.56708	3.36716	4.52295	3.81069	4.70679	5.23775	3.3592	3.38932	2.39579	2.44931	2.42299	2.64575	3.41946	3.08149	3.08149	3.08149	3.08149	3.08149
204232_at	FCER1G	Fc fragment of IgE receptor Ig	6.66499	8.75147	10.8592	8.23351	7.73383	10.7769	8.97433	8.836	9.93786	10.2613	11.0867	10.1806	11.5261	10.7655	9.98957	10.9118	10.0862	8.84846	8.94095	8.34958
204233_s_at	CHKA	choline kinase alpha	4.34008	4.80927	3.88865	5.24011	4.12521	3.42244	5.48219	5.65124	4.33869	4.38496	4.95257	4.92343	3.80603	4.60012	4.51693	4.53359	4.50242	5.14589	4.17464	4.64038
204234_s_at	ZNF195	zinc finger protein 195	6.66862	6.93785	6.41541	6.98686	7.79976	8.33502	7.73956	7.92376	7.20606	8.32346	7.70827	7.06341	8.23907	7.74918	5.42059	8.26495	6.94608	6.99634	7.51717	6.64155
204235_s_at	GULP1	GULP, engulfment adaptor PTB domain containing 1	7.25209	7.05373	7.88501	7.03549	6.18794	6.62629	8.11965	8.46048	7.79436	8.10006	5.62044	4.96114	5.05646	5.89199	6.59541	5.13522	6.29885	8.2059	8.80535	6.41382
204236_at	FLI1	Fli-1 proto-oncogene, ETS transcription factor	8.10751	9.44937	8.95307	9.41272	8.90707	9.63808	8.97059	9.57132	10.5512	9.5397	10.2858	9.90779	10.8208	10.0142	9.03938	9.9882	9.19423	8.82341	7.96784	8.04726
204238_s_at	DNPH1	2'-deoxynucleoside 5'-phosphate N-hydrolase 1	8.04096	7.74042	6.51099	7.19007	6.8516	5.60156	7.52445	7.67317	6.74928	7.32015	6.57701	7.24764	7.05031	7.07103	8.0034	6.03974	6.82507	6.01645	6.48831	7.39864
204239_s_at	NNAT	neuronatin	5.25204	4.71125	5.6324	2.68645	4.95868	4.63393	4.74495	4.36599	4.33212	3.63766	2.91344	2.84672	3.75637	3.30742	4.16149	4.5247	2.91344	3.77327	2.97674	2.84672
204240_s_at	SMC2	structural maintenance of chromosomes 2	4.64649	5.65156	3.97141	4.71131	5.7684	7.21807	5.65156	4.95429	5.65156	5.66891	7.09415	5.40671	7.56455	6.06499	5.83187	4.92803	6.43819	6.29675	6.37612	4.78932
204241_at	ACOX3	acyl-CoA oxidase 3, pristanoyl	8.02798	8.02958	8.19812	8.242	9.38012	9.61992	8.71331	8.47638	7.04023	7.99387	8.5771	8.66129	7.39089	8.43344	9.33459	8.65044	8.5772	8.56236	7.92697	8.17451
204243_at	RLF	rearranged L-myc fusion	7.81867	8.1789	7.45109	8.62273	8.24784	8.88806	8.30596	8.36351	8.45002	8.31223	7.15503	6.83778	7.03294	7.45749	8.26313	6.7409	6.94636	8.45056	7.39314	6.72067
204244_s_at	DBF4	DBF4 zinc finger	6.29721	7.06773	6.36865	6.42408	7.6885	7.37553	7.22701	7.31921	6.98098	6.01073	7.48625	7.02451	8.0621	7.25037	7.00545	7.00589	6.90613	7.00545	7.00545	7.05364
204245_s_at	RPP14	ribonuclease P/MRP subunit p14	9.21555	9.04944	8.36526	9.64922	9.12557	8.50557	9.40403	9.16559	9.42841	9.35016	9.7648	10.2455	9.77909	10.3358	9.08764	10.216	10.3119	10.0193	10.0505	10.536
204246_s_at	DCTN3	dynactin subunit 3	10.6701	10.8795	10.8414	11.1319	11.1092	10.8228	10.4068	10.3235	10.6351	10.6224	10.0537	10.0047	9.5614	10.1956	10.6465	10.3599	10.7612	10.9746	10.8343	11.1513
204247_s_at	CDK5	cyclin dependent kinase 5	7.17815	6.78683	6.33982	4.87337	6.90808	2.84903	6.83715	4.86771	5.22483	5.02643	3.99363	5.70392	4.88782	5.96954	6.81825	6.03406	6.29645	5.27478	6.151	6.28543
204248_at	GNA11	G protein subunit alpha 11	7.37883	8.23516	7.10993	7.61927	5.3647	5.0634	8.08926	8.56241	8.27151	8.03294	6.91203	6.60311	6.6234	6.88845	6.82253	6.88158	6.8664	6.92176	6.77925	6.80212
204249_s_at	LMO2	LIM domain only 2	9.44208	10.2248	10.0856	10.3394	10.0479	10.1602	10.2651	10.6815	10.9854	10.6872	10.1902	10.2162	10.35	9.79715	10.4277	10.087	9.63272	9.29536	9.55834	9.49088
204251_s_at	CEP164	centrosomal protein 164	7.91579	7.51686	7.04945	7.78752	8.27301	8.25339	7.69351	8.29238	6.88281	7.45217	7.42979	7.37865	7.82452	7.42653	7.1404	7.54735	6.99608	7.47469	7.89203	7.14578
204252_at	CDK2	cyclin dependent kinase 2	9.13578	9.00255	7.69468	8.76882	9.09436	9.32368	8.65155	9.68307	9.0982	9.25319	9.7298	8.58837	9.974	9.04824	8.54647	8.71443	8.70009	9.89512	9.50574	8.8751
204253_s_at	VDR	vitamin D (1,25- dihydroxyvitamin D3) receptor	2.25692	2.04988	2.04988	3.93265	1.97686	1.91142	3.03907	2.0797	2.16072	2.32736	2.654	2.654	2.654	2.7954	2.654	2.654	2.654	2.654	2.654	2.7954
204256_at	ELOVL6	ELOVL fatty acid elongase 6	10.2152	9.5646	10.4378	9.62689	9.76371	10.3045	9.49404	7.48977	9.52595	9.22558	9.39199	9.36316	8.30502	10.2499	10.3794	9.72165	10.083	9.91011	10.0536	10.4466
204257_at	FADS3	fatty acid desaturase 3	6.85546	7.94919	7.90153	6.52223	7.73083	5.46712	6.83496	8.05894	6.74988	5.02841	5.58948	5.28224	5.66225	7.48425	7.8647	6.93346	7.06354	5.59241	5.60094	5.39745
204258_at	CHD1	chromodomain helicase DNA binding protein 1	8.39956	8.45334	7.13006	8.22897	8.68195	9.07318	8.8993	8.94118	8.86492	8.72591	9.64018	9.6664	10.3497	9.66029	9.56482	9.3765	9.05344	9.11769	9.18604	9.13531
204259_at	MMP7	matrix metallopeptidase 7	6.36773	5.06193	5.05672	5.60548	5.03175	4.0732	5.69733	7.41289	5.46977	5.30205	5.36146	3.11036	4.83476	6.42657	5.13838	4.83476	6.12291	6.48754	4.98958	4.31196
204261_s_at	PSEN2	presenilin 2	2.48662	2.48662	2.48662	2.48662	2.48662	2.48662	2.48662	2.48662	2.58403	2.48662	3.08165	2.34101	2.77021	2.34101	2.83311	2.77881	3.09749	3.09749	3.09749	2.77379
204263_s_at	CPT2	carnitine palmitoyltransferase 2	7.17695	7.58656	6.687	6.53757	7.35868	5.54574	6.5252	6.4023	6.7604	6.51761	6.22924	6.89724	6.3159	6.36272	7.55779	6.78613	7.05466	6.3159	7.30126	7.00859
204265_s_at	GPSM3	G-protein signaling modulator 3	2.73411	2.70047	4.75915	3.76815	3.31402	2.90575	2.90575	2.90575	4.19382	2.90575	3.64837	3.94972	5.40245	3.82166	5.3763	5.09486	4.01189	2.28455	2.36875	2.19549
204267_x_at	PKMYT1	protein kinase, membrane associated tyrosine/threonine 1	2.21927	2.21927	2.21927	2.21927	2.94334	2.45558	2.21927	2.32802	2.21927	2.20599	2.23936	2.23936	2.22807	2.23936	2.7143	2.23936	2.58901	2.23936	2.22807	2.23936
204268_at	S100A2	S100 calcium binding protein A2	13.5925	13.3499	12.8531	12.9347	14.1084	12.095	13.1697	13.2719	12.5518	12.0717	14.0252	13.7596	11.9195	14.2812	14.3151	14.1249	14.1158	13.1261	13.1242	13.3727
204269_at	PIM2	Pim-2 proto-oncogene, serine/threonine kinase	4.25047	4.47298	5.21993	4.47298	4.62148	4.47298	4.47298	4.47298	5.01988	4.03527	5.89354	6.28216	7.80162	5.96026	6.77643	6.8165	5.28372	3.80265	4.30671	3.58695
204270_at	SKI	SKI proto-oncogene	3.81026	4.00514	6.32955	4.76348	3.81026	4.00514	4.02047	4.00514	4.44009	4.76999	3.91215	4.35561	4.24413	4.96527	2.14404	4.12736	4.49934	4.86195	4.64081	5.19192
204271_s_at	EDNRB	endothelin receptor type B	8.31361	8.41622	8.91265	8.89511	8.65857	9.36099	8.61163	9.47619	8.92285	8.99517	8.12305	9.20836	7.6934	7.74627	7.73404	8.05221	8.69005	9.72477	9.00788	8.48935
204274_at	EBAG9	estrogen receptor binding site associated, antigen, 9	10.2567	10.2512	10.2874	10.0281	10.4021	10.4605	10.297	10.5216	10.1375	10.2773	10.2171	9.77516	9.82856	10.0015	10.1275	9.94778	9.77233	10.0825	10.2793	10.0993
204275_at	CAPN15	calpain 15	6.55734	6.30291	6.48928	6.63089	4.17371	2.73577	4.44963	4.89643	5.10878	5.13488	4.91011	4.94523	4.80989	4.43329	6.21926	3.64942	4.98409	4.87563	4.84148	4.98473
204279_at	PSMB9	proteasome subunit beta 9	7.79602	8.20036	9.30681	8.91278	7.32655	8.07378	8.66412	8.23901	8.37223	7.55911	9.51849	8.98052	10.1852	10.0511	10.0659	10.1487	9.39122	8.06848	7.93551	7.10357
204280_at	RGS14	regulator of G-protein signaling 14	4.38717	3.55923	2.94888	3.6156	2.89366	2.15161	3.59902	3.92259	2.80667	3.80487	3.8724	4.04613	4.18302	3.99513	4.55222	3.99017	3.68594	4.16765	4.04905	4.18302
204281_at	TEAD4	TEA domain transcription factor 4	7.90781	7.84602	9.1937	8.20295	7.23563	7.11697	7.04753	6.49715	7.41605	7.81823	7.76494	8.94361	6.66222	7.80489	7.41123	7.28933	7.46853	8.27237	7.27687	8.18801
204282_s_at	FARS2	phenylalanyl-tRNA synthetase 2, mitochondrial	7.0683	6.57087	8.53301	7.09331	7.33002	9.24073	7.33002	7.31112	7.33002	7.33002	7.12852	7.14892	7.34865	7.23843	8.25429	7.46719	7.74319	7.58535	7.6232	7.78496
204284_at	PPP1R3C	protein phosphatase 1 regulatory subunit 3C	9.83919	8.97463	8.89373	9.62867	9.59252	8.24949	9.53037	9.66647	9.15774	9.38985	7.59308	10.9972	5.45122	8.68958	6.22469	7.06948	9.33196	9.16764	8.95365	8.96213
204285_s_at	PMAIP1	phorbol-12-myristate-13-acetate-induced protein 1	6.5144	7.1291	4.34644	6.54471	6.88148	8.11749	7.20153	6.7309	7.22236	6.48006	8.5816	8.55518	9.39282	8.99966	8.35119	8.74466	6.81537	6.84831	7.04895	6.82229
204287_at	SYNGR1	synaptogyrin 1	7.6347	7.81811	7.88469	7.57128	7.26874	7.05055	7.81654	8.23608	7.21673	6.98941	4.84679	4.3793	4.44826	4.85185	5.91061	3.61869	5.29406	6.90704	6.76014	7.12245
204288_s_at	SORBS2	sorbin and SH3 domain containing 2	7.86336	7.41804	6.56445	8.58538	6.16426	6.13693	7.56582	9.11968	7.17259	7.24158	5.68399	4.89933	4.79205	5.61015	4.77705	8.67171	8.13251	7.6547	8.15937	6.98052
204290_s_at	ALDH6A1	aldehyde dehydrogenase 6 family member A1	6.94709	7.01649	6.03812	6.33001	7.23513	3.73525	7.73961	7.19394	7.02856	7.00875	5.38326	5.13293	4.97662	5.62544	5.63821	4.28836	6.38424	6.47913	6.47913	6.3026
204291_at	ZNF518A	zinc finger protein 518A	9.97181	9.25238	9.21456	8.34743	9.49639	10.4018	9.36709	10.018	8.55829	9.89216	9.58699	9.15412	10.0127	9.40782	9.04683	8.50624	9.56905	8.9329	9.35401	9.38353
204292_x_at	STK11	serine/threonine kinase 11	3.96007	3.96007	3.96007	3.9869	3.96007	3.77455	3.96007	4.00753	3.96007	3.96007	4.07891	4.20564	3.89457	4.03094	4.03094	4.12501	4.03094	4.03094	3.89457	4.03108
204293_at	SGSH	N-sulfoglucosamine sulfohydrolase	6.55584	6.82666	6.40373	7.02881	6.09606	5.04406	6.40479	7.01715	6.46749	6.46628	5.95636	6.64648	5.87327	5.83024	6.51313	6.4868	5.88006	6.89563	6.09231	6.5845
204294_at	AMT	aminomethyltransferase	7.78465	7.25463	8.11031	6.06094	7.76085	7.67907	8.20495	8.92546	7.46765	6.72374	5.11688	6.39854	4.66837	5.89395	7.7903	6.15298	7.01101	7.78221	7.31088	8.0314
204295_at	SURF1	surfeit 1	10.4933	10.7023	11.0415	10.9715	11.2403	10.5299	10.5611	10.5804	10.2786	10.439	9.46588	9.85988	9.56799	9.46055	10.809	9.91452	9.99312	9.87123	9.9791	10.1178
204297_at	PIK3C3	phosphatidylinositol 3-kinase catalytic subunit type 3	8.79429	8.908	8.77494	8.60453	9.14141	9.39039	8.98818	8.81095	9.02722	8.87496	9.49943	8.97408	9.11254	8.97408	8.75011	8.97408	8.97408	8.97408	8.91674	8.84098
204298_s_at	LOX	lysyl oxidase	4.05342	7.24166	5.90564	7.06428	5.00466	8.07565	5.24929	4.5017	8.00314	7.05032	6.72178	5.14381	5.85537	5.18873	5.71596	4.31906	6.08949	5.26739	7.19155	5.69617
204299_at	SRSF10	serine and arginine rich splicing factor 10	8.9147	8.88007	7.95634	8.49731	9.14948	10.1944	9.05686	9.4364	8.58283	9.03095	9.0852	8.38847	9.62467	8.31568	8.67068	8.32097	7.88992	8.86914	8.8616	7.92351
204300_at	GATB	glutamyl-tRNA amidotransferase subunit B	6.90862	5.92768	6.96002	7.17642	7.36105	7.42327	7.31468	6.07555	6.07555	6.59533	6.30646	6.59261	5.83824	6.98399	7.26689	7.52605	7.81993	7.29123	6.71379	7.35284
204301_at	KBTBD11	kelch repeat and BTB domain containing 11	3.73137	3.86825	3.81898	3.90662	5.30203	4.9501	3.84947	3.76255	3.84113	3.69744	4.02797	4.64003	4.04237	3.04451	4.32894	2.72292	4.59811	4.5999	4.4301	3.27014
204302_s_at	CTIF	cap binding complex dependent translation initiation factor	4.0985	3.47605	4.05651	4.43174	3.96865	3.52425	3.52425	3.52425	3.52425	3.61984	3.27415	3.23085	3.46374	3.54907	2.64223	3.4828	3.77291	3.77291	3.32662	3.57114
204304_s_at	PROM1	prominin 1	4.81094	5.14387	6.6321	7.14351	6.00258	3.25396	6.36881	9.33423	3.46689	4.4996	5.77284	1.90491	5.81204	7.54833	5.63557	2.86927	7.20951	5.42825	5.6884	5.42703
204305_at	MIPEP	mitochondrial intermediate peptidase	8.89804	8.70848	8.88133	10.2297	9.87307	10.1509	8.88133	8.88133	10.6387	8.56067	8.39631	7.94444	6.70062	8.24913	8.68621	7.72115	8.92179	9.57766	9.4564	9.78277
204306_s_at	CD151	CD151 molecule (Raph blood group)	10.375	10.4778	10.5425	10.379	9.58321	7.84928	9.39351	10.116	10.2364	9.7673	8.95039	8.88092	8.64229	9.13962	9.18031	8.60619	9.8189	9.42166	9.65811	9.13962
204307_at	TECPR2	tectonin beta-propeller repeat containing 2	4.60957	4.43756	3.15732	3.43641	4.64427	6.38655	4.09863	4.19821	3.09157	4.24872	2.50319	2.32375	2.44852	2.97355	3.52822	2.18547	3.47147	4.6493	4.95997	4.40608
204310_s_at	NPR2	natriuretic peptide receptor 2	8.18582	8.74365	8.2759	8.11682	8.18794	9.77783	8.31546	9.04411	8.85571	9.03339	8.64678	7.99129	7.45678	8.06617	7.6057	7.99895	8.78724	8.99123	8.88179	8.75546
204311_at	ATP1B2	ATPase Na+/K+ transporting subunit beta 2	2.50777	2.50777	3.73276	2.4072	2.38024	2.50777	2.37187	3.20195	2.62953	2.4072	2.93344	3.99365	2.6513	2.03695	1.91139	2.02186	2.02186	2.39346	2.79415	2.43443
204312_x_at	CREB1	cAMP responsive element binding protein 1	3.22727	3.25673	2.64019	3.88684	3.2542	4.03452	3.25673	3.14127	4.90438	3.92203	5.16717	4.40447	4.92103	4.95962	4.16454	4.2442	3.06582	5.06358	3.86308	3.26132
204315_s_at	GTSE1	G2 and S-phase expressed 1	2.13936	2.13936	2.13936	2.13936	2.13936	2.13936	2.13936	2.13936	2.13936	2.13936	2.02594	2.02594	2.02594	2.02594	2.02594	2.02594	2.02594	2.02594	2.02594	2.02594
204319_s_at	RGS10	regulator of G-protein signaling 10	9.1413	9.37819	10.739	9.20775	10.055	10.6887	9.45778	10.1996	10.8704	10.4427	9.81892	9.84894	10.6153	10.2034	10.2171	10.5491	10.1425	9.88566	9.82519	9.73419
204320_at	COL11A1	collagen type XI alpha 1 chain	2.11669	2.11669	2.11669	3.59215	2.11669	2.11669	2.11669	4.24066	2.11669	2.11669	2.00905	2.00905	2.00905	2.00905	2.00905	2.00905	2.00905	2.00905	2.33418	4.33409
204321_at	NEO1	neogenin 1	8.16452	8.4949	7.04604	8.7708	7.79425	9.09825	7.96251	6.57464	7.96445	7.7496	6.78644	7.36415	5.7305	6.53696	6.95838	6.03638	6.23355	7.67529	7.7565	7.43005
204323_x_at	NF1	neurofibromin 1 pseudogene 9///neurofibromin 1	2.10194	2.10194	2.10194	2.10194	2.10194	2.10194	2.10194	2.10194	2.10194	2.20031	2.05443	2.13851	2.05443	2.05443	2.05443	2.05481	2.05443	2.05667	2.05906	2.05483
204324_s_at	GOLIM4	golgi integral membrane protein 4	3.98533	3.93499	4.25849	4.12133	3.98533	3.98533	3.88765	8.08287	5.41274	3.98533	4.83506	4.29884	4.6454	4.69523	3.66377	3.91891	4.31012	5.78047	5.10405	5.10221
204326_x_at	MT1X	metallothionein 1X	12.9163	12.901	12.0941	12.8729	12.8979	12.7626	12.9092	13.3654	13.2631	13.2743	11.8829	11.1968	10.4129	11.7616	11.8217	10.9925	12.4441	13.0018	13.0979	12.7827
204327_s_at	ZNF202	zinc finger protein 202	6.83558	6.02122	8.07853	6.63932	6.81939	8.04402	7.10266	8.01931	6.67798	7.50313	6.57348	6.69589	7.27651	7.33139	7.30176	6.92479	7.06614	7.05706	7.20231	7.24619
204328_at	TMC6	transmembrane channel like 6	7.52888	7.44351	9.44308	7.48021	8.13196	6.57328	8.11049	8.60495	7.5311	7.43065	7.50994	7.98812	8.81691	8.22986	8.39362	8.35378	7.86792	7.21457	7.22186	7.24707
204330_s_at	MRPS12	mitochondrial ribosomal protein S12	2.05224	2.10581	2.05224	2.05224	2.05224	2.05224	2.05224	2.05224	2.05224	2.06163	2.17343	2.17343	2.17343	2.17343	2.17343	2.17343	2.17343	2.17343	2.17343	2.17343
204332_s_at	AGA	aspartylglucosaminidase	9.72673	9.96745	9.9084	10.2393	10.8008	10.3048	9.62947	8.27242	9.7158	10.1211	9.59757	9.44034	9.55302	9.53023	9.04518	9.24076	9.50259	9.69252	10.3485	10.0778
204334_at	KLF7	Kruppel like factor 7	7.22891	7.9572	8.03923	7.8363	7.2872	8.16272	7.22891	8.5096	8.00576	7.50266	8.64993	8.35126	7.99579	8.60251	7.27648	7.75308	7.7412	7.76562	8.35039	6.40423
204335_at	CCDC94	coiled-coil domain containing 94	6.38438	6.36833	8.28691	7.57826	6.26224	3.29541	6.82761	6.48011	6.88819	6.97025	6.13599	6.21171	6.42758	5.33375	6.46284	6.62303	6.26301	6.68006	6.34776	6.5003
204336_s_at	RGS19	regulator of G-protein signaling 19	6.84474	6.91624	8.99718	6.84474	7.32665	7.49668	7.50947	7.1224	6.84474	7.32733	7.67236	7.74381	8.47745	7.90009	7.94687	7.50314	7.94687	5.20007	7.04224	6.86189
204337_at	RGS4	regulator of G-protein signaling 4	2.36585	2.36585	2.36585	2.36585	2.36585	2.36585	2.36585	2.36585	2.36585	2.36585	4.6844	4.68446	4.2048	2.99982	1.90809	2.63569	2.48492	1.86612	1.86886	1.86612
204340_at	TMEM187	transmembrane protein 187	8.63175	8.53891	8.25248	8.50202	9.33449	8.20298	8.78099	8.69404	8.33803	8.57941	7.43978	7.44262	7.97754	7.95002	8.62636	8.65092	7.67546	7.61582	8.27165	7.87153
204341_at	TRIM16	tripartite motif containing 16	9.66227	9.05194	8.80772	10.0538	9.15793	9.30384	9.97046	8.34787	9.34201	9.78605	10.4417	10.3829	8.98752	10.6373	10.761	10.4257	10.3256	9.40533	9.40238	9.53957
204342_at	SLC25A24	solute carrier family 25 member 24	8.26346	8.88249	8.79322	8.44769	8.5813	9.15031	8.53279	9.11206	8.80117	9.63936	9.47144	8.85798	9.46657	9.13091	8.45261	8.62315	8.0889	8.42035	8.6511	7.90681
204343_at	ABCA3	ATP binding cassette subfamily A member 3	5.72187	5.66164	7.61344	5.7708	6.69616	5.38939	5.38939	5.38939	5.38939	5.41546	3.82299	3.78141	3.69106	4.09087	4.68496	3.86413	5.09163	5.52089	5.80845	6.23239
204344_s_at	SEC23A	Sec23 homolog A, coat complex II component	3.88944	4.8384	2.25748	4.78851	4.05562	5.56469	3.97317	3.66147	4.33969	5.3561	4.51452	4.40143	4.51842	3.47799	3.85124	3.94106	3.48243	3.47921	4.32177	4.0553
204345_at	COL16A1	collagen type XVI alpha 1 chain	10.0383	9.25428	9.85553	9.63392	9.68813	9.93453	9.83841	10.6365	9.34485	9.88537	8.55624	8.67811	7.53395	8.75757	8.48863	8.21632	9.27251	8.75091	8.33603	9.79074
204347_at	AK4	adenylate kinase 4, mitochondrial-like///adenylate kinase 4	6.84701	7.02281	5.98634	7.97056	6.2031	7.21385	7.56231	6.21531	6.75343	7.4127	6.86105	6.47532	4.42859	6.29653	7.19029	6.07892	6.21315	7.55625	7.56466	7.58904
204349_at	MED7	mediator complex subunit 7	9.13935	9.12254	10.1432	9.29396	9.51981	9.29865	8.85272	9.37181	9.30959	9.32702	9.62384	9.53407	9.52388	9.5693	9.85507	9.4251	9.41751	9.00966	9.27757	9.00212
204351_at	S100P	S100 calcium binding protein P	10.6012	10.2041	8.93968	9.41025	8.4613	7.42437	8.99742	9.87904	9.05391	8.72526	8.79725	6.82837	7.86996	11.3276	10.5155	9.08126	10.6795	10.2765	8.60746	10.1311
204352_at	TRAF5	TNF receptor associated factor 5	8.77824	8.08477	10.0043	8.18453	8.61418	9.50328	8.30256	9.73945	8.83931	9.02202	8.37302	9.58858	10.0694	9.03687	9.59788	9.56809	9.14794	8.57709	8.92207	8.31205
204353_s_at	POT1	protection of telomeres 1	5.42764	5.29112	3.5064	5.92194	5.62786	7.12185	6.27847	5.77932	5.48093	5.46899	6.11692	4.80626	6.44995	5.78972	5.52919	4.31721	5.29701	5.56177	5.12037	4.65328
204355_at	DHX30	DEAH-box helicase 30	7.61029	7.37892	7.76568	7.89999	6.87667	4.45687	7.72839	8.70856	7.33716	7.30162	5.65723	6.16627	5.69783	5.86815	7.55526	7.01826	6.98832	7.34093	7.14435	7.06242
204357_s_at	LIMK1	LIM domain kinase 1	4.75967	4.92424	5.90381	5.06379	5.06379	5.6312	4.75967	4.75967	4.75967	4.86606	5.51686	5.32302	5.96039	5.73466	5.42796	5.466	5.3901	4.83513	5.15862	5.02378
204358_s_at	FLRT2	uncharacterized LOC100506718///fibronectin leucine rich transmembrane protein 2	2.74484	2.74484	2.74484	2.74484	2.74484	2.74484	2.74484	2.74484	2.74484	2.74484	2.51469	2.51903	2.87338	3.83091	2.51469	3.1404	2.51469	2.53224	2.74226	3.14047
204360_s_at	NAGLU	N-acetyl-alpha-glucosaminidase	6.72205	7.5117	7.67746	6.9252	6.43021	3.93642	6.47185	7.21211	8.15114	7.38603	5.81842	6.04441	6.25034	6.04441	7.3153	7.03222	6.84686	7.08525	7.06303	6.87982
204361_s_at	SKAP2	src kinase associated phosphoprotein 2	5.68137	6.16895	3.29772	6.1432	5.05859	6.64059	6.92301	5.09939	6.92261	7.71571	7.25087	4.60095	7.08297	6.2723	2.97518	6.12182	5.3869	5.49757	6.53807	6.72344
204363_at	F3	coagulation factor III, tissue factor	11.8889	11.441	10.9651	12.1613	11.5491	12.1875	11.8299	9.78215	12.2703	11.8248	12.0452	11.4518	11.882	11.8051	10.6445	11.2988	11.1937	10.9611	11.4891	11.6162
204364_s_at	REEP1	receptor accessory protein 1	5.11284	3.71074	5.26953	5.05663	3.20943	4.20556	5.31116	5.94421	4.21211	4.69453	4.48469	4.48469	4.48469	5.27521	4.48469	4.48469	4.48469	5.27521	5.61995	5.27521
204366_s_at	GTF3C2	general transcription factor IIIC subunit 2	9.64674	9.6995	10.2813	9.86479	9.8592	10.1701	10.1257	9.93383	9.8591	9.70682	10.0431	10.0378	9.87425	9.73257	9.86362	9.71994	9.35342	10.1493	9.83	10.0085
204367_at	SP2	Sp2 transcription factor	7.58553	7.78339	6.79182	7.604	7.3743	8.25501	7.83783	7.64428	7.95783	8.11574	6.90626	7.25817	7.54802	7.19663	6.92563	6.75114	6.64926	7.66338	7.19448	5.91296
204368_at	SLCO2A1	solute carrier organic anion transporter family member 2A1	8.49651	7.3975	8.07186	8.07186	8.43756	8.45114	8.9526	8.94542	7.02363	8.07186	8.39421	9.52408	7.80842	8.49002	9.5223	7.96528	8.88769	7.35191	7.39055	7.1178
204369_at	PIK3CA	phosphatidylinositol-4,5-bisphosphate 3-kinase catalytic subunit alpha	7.72612	8.38817	5.71279	7.75586	7.72612	8.53834	8.57341	8.53563	8.66884	8.79424	8.32004	9.08151	8.5833	8.27913	7.53974	7.70084	7.93953	8.75466	8.76805	9.13547
204370_at	CLP1	cleavage and polyadenylation factor I subunit 1	8.03238	8.60558	8.14067	8.63789	8.12735	9.22718	8.97415	8.46424	9.168	8.72098	8.78089	8.64345	8.92115	9.29099	9.271	9.015	8.9756	9.13478	9.0142	9.11072
204372_s_at	KHSRP	KH-type splicing regulatory protein	11.3354	11.076	11.042	11.547	11.3633	11.3506	10.2062	11.1995	10.695	10.2414	10.773	10.9552	11.212	11.3219	11.1606	10.7891	10.6103	11.1426	10.8222	10.9688
204373_s_at	CEP350	centrosomal protein 350	9.18145	9.04173	8.62443	9.32902	8.75385	8.74196	9.64876	9.78302	9.67894	9.94253	9.20912	9.15186	10.1205	9.38448	8.27526	9.15586	9.02106	9.75353	9.69163	10.0437
204375_at	CLSTN3	calsyntenin 3	5.87389	6.11326	3.00028	2.91772	2.79766	2.05685	2.79766	2.46451	2.79766	2.37504	2.56487	2.64883	4.06253	2.50473	4.12784	2.68679	2.50473	2.50473	2.61044	2.50528
204376_at	DCAF1	DDB1 and CUL4 associated factor 1	4.16663	4.34183	4.30294	4.16663	4.41298	7.35867	4.34183	4.39616	4.30294	4.16663	3.99633	4.39438	2.8942	2.92847	4.04549	3.30112	3.70866	5.34844	5.33699	4.92393
204378_at	BCAS1	breast carcinoma amplified sequence 1	2.09986	2.09986	2.09986	2.38502	2.09986	2.09986	2.09986	2.09986	2.09986	2.09986	2.14053	2.14053	2.10562	2.14053	2.14053	2.14053	2.14053	2.14053	2.14053	2.14053
204379_s_at	FGFR3	fibroblast growth factor receptor 3	13.4771	13.217	14.0494	13.635	13.5315	13.9434	13.808	14.5973	13.1699	13.31	12.4477	12.9344	11.0867	12.3743	12.4766	11.9828	13.0506	13.8872	13.8838	13.9204
204381_at	LRP3	LDL receptor related protein 3	4.05527	4.32903	5.69373	5.18786	3.94713	3.18625	4.06289	4.00412	4.44799	3.80621	3.16844	3.18109	3.20627	3.16844	3.87172	3.47359	3.17074	3.21995	4.57075	4.50665
204382_at	NAT9	N-acetyltransferase 9 (putative)	7.27614	6.70956	8.21997	6.59787	8.68498	7.37767	7.4911	8.3103	6.62819	6.45822	6.2588	6.57446	6.17446	6.75256	7.81962	6.91	7.1378	7.851	7.29596	7.89763
204383_at	DGCR14	testis specific serine kinase 2///DiGeorge syndrome critical region gene 14	6.79991	6.57638	7.71921	6.99325	6.43715	5.61996	6.83306	7.26528	6.67183	6.50031	6.07982	6.36884	5.65022	6.60995	6.6207	6.61151	6.42416	6.50353	6.40156	6.86347
204384_at	GOLGA2	golgin A2	4.51128	4.75393	1.44482	4.30158	1.45103	1.43729	4.18177	3.36854	4.5931	4.34519	4.23273	4.23273	4.23273	4.23273	4.23273	4.22195	4.23273	4.21787	4.21901	4.23273
204385_at	KYNU	kynureninase	2.6035	3.32354	3.31621	2.6035	3.23985	3.31621	2.51872	2.6035	2.6937	2.51872	8.41015	6.75695	9.20216	8.5029	4.53676	7.90574	5.06701	2.86417	2.90614	3.19836
204386_s_at	MRPL57	mitochondrial ribosomal protein L57	10.5266	10.499	11.164	10.6957	11.2625	11.0269	10.683	10.8689	10.4843	10.5074	10.2957	10.2104	10.333	10.6431	10.8671	10.6344	10.7681	10.6749	10.6302	10.7302
204388_s_at	MAOA	monoamine oxidase A	7.74579	8.07046	7.51935	7.18131	8.20017	8.27576	7.62073	7.22915	7.87268	6.726	7.05865	5.91635	5.30257	6.45229	8.28764	6.29489	8.87727	7.75669	7.55052	6.90947
204391_x_at	TRIM24	tripartite motif containing 24	7.57123	7.53757	8.00714	7.64894	8.4186	8.9839	8.21824	7.66388	7.86872	7.90311	7.45944	7.45944	6.7535	7.34543	7.51675	7.73594	7.60203	7.85407	7.70055	8.19255
204392_at	CAMK1	calcium/calmodulin dependent protein kinase I	2.92034	3.87779	4.83513	3.69816	2.85121	2.77023	2.85121	5.47479	4.64708	4.02113	2.98526	3.10655	3.71494	2.49967	3.043	3.39051	2.20336	3.18675	3.12334	2.41503
204393_s_at	ACPP	acid phosphatase, prostate	7.55157	8.61357	9.4774	8.82579	9.38412	9.39762	8.79483	4.96167	8.41204	6.80362	9.3176	9.67352	6.56468	8.83364	10.2233	10.0638	10.3241	9.42993	8.48324	8.5095
204394_at	SLC43A1	solute carrier family 43 member 1	8.07072	6.78677	8.68602	8.34939	7.71648	5.15258	6.84758	9.32449	7.14507	7.96191	4.79223	5.45028	6.25972	5.50653	6.03212	5.35531	6.27859	7.42521	7.42304	7.80332
204395_s_at	GRK5	G protein-coupled receptor kinase 5	3.17807	3.17807	3.17807	3.17807	3.17807	3.17807	3.17807	3.17807	3.4742	3.17807	3.39404	3.6419	3.6419	3.6419	2.74199	2.73702	3.6419	3.42372	3.6419	2.96207
204397_at	EML2	echinoderm microtubule associated protein like 2	2.5985	2.5985	2.5985	2.5985	2.5985	2.5985	2.5985	2.5985	2.5985	2.5985	2.39116	2.64088	2.65678	2.65678	2.40298	2.65678	2.65678	2.70301	2.91311	3.37451
204400_at	EFS	embryonal Fyn-associated substrate	10.9031	10.9082	11.5527	11.3563	11.0284	11.1202	11.7258	12.0406	11.3582	11.6965	10.2608	9.51539	8.55406	10.8098	10.9066	10.348	10.9519	11.2679	11.553	11.5766
204401_at	KCNN4	potassium calcium-activated channel subfamily N member 4	7.20816	7.68968	8.12726	6.94185	6.86004	5.12855	7.45559	9.13017	6.64054	6.77863	5.10604	4.12072	6.11103	6.50925	7.50622	6.21548	6.96278	7.52211	7.58485	6.16564
204402_at	RHBDD3	rhomboid domain containing 3	7.60589	6.96609	7.74236	6.31709	7.18903	5.28721	5.28469	6.45237	4.85495	5.50833	5.08167	5.09598	5.58754	6.5601	6.99359	6.51134	5.66022	6.10607	4.88286	4.83133
204403_x_at	TCAF1	protein FAM115A-like///TRPM8 channel associated factor 1	10.1841	8.96037	9.98541	9.3836	9.56196	8.37679	9.18076	9.54688	9.24865	9.46239	9.15338	8.66515	9.38102	8.52663	8.35304	9.28485	8.31109	9.93657	10.2357	8.50003
204404_at	SLC12A2	solute carrier family 12 member 2	9.55759	10.4499	9.20027	10.2789	9.23073	8.29154	10.0763	11.3869	9.65022	9.50519	9.28986	7.66037	6.20561	8.30361	8.22845	5.50929	9.69673	10.3643	10.2315	9.79228
204405_x_at	DIMT1	DIM1 dimethyladenosine transferase 1 homolog	8.84834	9.18784	9.64934	9.0075	9.49345	9.54023	9.66501	9.80736	9.36177	9.72513	10.6082	9.75025	10.4576	10.3212	9.93861	9.77641	10.0654	9.48599	9.87352	9.30447
204407_at	TTF2	transcription termination factor 2	7.82435	7.75879	7.64176	7.24632	8.37802	8.05425	7.49656	7.24632	7.26197	7.69611	8.37568	7.40327	8.38722	8.33289	7.53407	7.19256	7.32531	7.56488	7.11606	6.90601
204408_at	APEX2	apurinic/apyrimidinic endodeoxyribonuclease 2	5.61616	5.71534	5.45105	5.63204	6.16696	5.69092	5.33665	4.60788	5.02879	5.02997	5.15867	5.3792	5.22583	5.35163	6.08167	5.47027	5.58313	4.51708	4.61881	4.77758
204409_s_at	EIF1AY	eukaryotic translation initiation factor 1A, Y-linked	9.3601	9.53781	8.70459	8.86305	9.15128	0.935288	9.11519	0.935288	0.935288	0.935288	4.132	4.132	4.132	4.132	11.5767	4.132	11.1343	4.132	4.13339	11.6602
204411_at	KIF21B	kinesin family member 21B	2.90305	2.90305	2.90305	2.90305	3.07756	3.44611	2.97335	2.90305	2.90305	2.90305	4.51424	5.96322	5.96728	4.7322	6.06209	5.78503	5.31006	2.00323	1.92306	1.65348
204412_s_at	NEFH	neurofilament heavy polypeptide	2.06877	2.06877	2.8796	2.06877	2.06877	2.06877	2.06877	2.06877	2.06877	2.06877	2.11215	2.11215	2.11215	2.11215	2.12414	2.63617	2.11215	2.11215	2.11215	2.11215
204413_at	TRAF2	TNF receptor associated factor 2	2.11338	2.35892	2.33727	2.25793	2.11338	2.06947	2.11338	2.64432	2.16813	2.18439	2.15235	2.13638	2.22748	2.22748	3.20302	2.25461	2.20847	2.13638	2.14233	2.19463
204414_at	LARGE1	LARGE xylosyl- and glucuronyltransferase 1	2.94561	2.94561	2.94561	2.94561	2.94561	2.94561	2.94561	2.94561	2.94561	2.94561	1.98859	4.01944	2.93105	3.17612	1.9188	2.29096	3.35301	4.81634	4.48133	4.11701
204415_at	IFI6	interferon alpha inducible protein 6	5.68623	6.2469	6.20603	5.94119	5.68623	6.20603	5.3293	5.88431	6.27946	5.68623	11.26	8.962	10.9273	10.9794	11.0797	10.52	10.2761	5.48152	5.48152	5.48152
204416_x_at	APOC1	apolipoprotein C1	12.6005	12.2257	11.4564	7.53031	12.2392	8.01205	10.7542	5.97792	5.97792	4.5437	3.67711	5.22811	8.18187	6.61861	10.023	9.6381	8.34877	4.87898	7.84948	5.0086
204417_at	GALC	galactosylceramidase	9.24997	9.64061	9.9453	9.90335	9.97819	10.6472	10.0587	9.7039	10.3503	10.2073	10.0235	9.81933	9.988	10.0158	8.93257	9.1965	9.67722	10.2261	10.1484	9.96659
204418_x_at	GSTM2	glutathione S-transferase mu 2 (muscle)	11.5856	10.1729	10.7608	10.6825	10.4977	10.1205	10.6966	11.0806	10.8894	11.1442	8.47985	9.09452	7.84291	8.97121	11.0764	9.70797	10.2195	10.3697	10.3358	10.8896
204419_x_at	HBG1	hemoglobin subunit gamma 2///hemoglobin subunit gamma 1	3.24982	2.27381	2.23437	2.02413	2.65525	2.93114	2.02399	2.02413	2.07571	2.02413	2.27283	2.27283	2.27255	2.27255	2.27283	2.31076	2.27283	2.27255	2.27283	2.27283
204420_at	FOSL1	FOS like 1, AP-1 transcription factor subunit	2.33677	2.26146	2.65001	2.31131	2.43025	2.43025	2.36694	2.43025	2.26146	2.26146	6.27401	4.17508	2.06157	6.4661	5.83417	4.87208	5.40975	1.95658	1.85639	1.98007
204421_s_at	FGF2	fibroblast growth factor 2	2.09058	2.94624	2.17108	2.0959	2.07531	2.68364	2.086	2.14262	2.1021	2.11817	2.18238	2.78222	2.08918	3.21319	2.08918	2.10126	2.08918	2.08918	2.08918	2.08918
204423_at	MKLN1	muskelin 1	6.80175	7.01611	7.09605	7.09605	7.04546	7.32952	6.58868	6.58868	6.58868	7.09605	6.85036	7.09672	7.08802	7.27466	6.57324	7.24988	7.28999	6.88665	6.35984	7.19426
204424_s_at	LMO3	LIM domain only 3	2.37728	2.39927	2.37728	2.37728	2.37728	2.99874	2.37728	2.37728	2.37728	2.37728	1.96857	4.20648	1.96857	2.3223	2.83915	1.96877	3.40391	2.01741	2.47034	1.96857
204425_at	ARHGAP4	Rho GTPase activating protein 4	4.62965	4.79238	4.62965	4.62965	4.62965	4.46452	5.25474	4.71895	5.09147	4.62965	4.94555	4.94555	5.77483	4.94555	7.1467	5.44654	5.85006	4.7792	4.83567	4.76853
204428_s_at	LCAT	lecithin-cholesterol acyltransferase	5.78478	4.1414	6.04069	5.73139	5.1503	4.13777	5.18905	6.83249	4.60801	5.12516	3.63578	3.79805	2.89706	3.68906	4.11654	3.63982	4.55134	4.61163	4.12237	4.40521
204429_s_at	SLC2A5	solute carrier family 2 member 5	2.14413	2.03942	2.03942	2.08596	2.03942	2.03942	2.06179	2.03942	2.06128	2.03942	2.21769	2.21769	2.21769	2.21769	2.21769	2.21769	2.21769	2.21769	2.21769	2.21769
204431_at	TLE2	transducin like enhancer of split 2	5.60027	6.61094	6.07447	5.71735	5.06524	3.09583	5.52996	5.83954	5.00622	5.48096	2.58023	2.62562	2.56759	2.56759	3.85342	2.7738	3.94042	5.01222	4.44015	4.47504
204432_at	SOX12	SRY-box 12	3.77422	3.32859	3.32859	4.43158	3.67418	2.82529	3.30626	4.08308	3.32859	3.10417	3.00999	3.19821	3.10646	3.08207	3.78749	3.17045	3.02281	3.06165	3.30386	3.62836
204433_s_at	SPATA2	spermatogenesis associated 2	5.48211	5.33884	5.35065	5.54571	6.35849	5.87418	5.33482	4.72622	5.4154	5.46646	5.52932	5.76523	6.04424	6.03288	5.60915	5.73956	5.89312	5.54807	5.51737	5.26784
204435_at	NUP58	nucleoporin 58	6.61674	6.04935	6.2038	6.07982	6.84338	7.45096	6.43254	6.73569	5.98065	6.06848	7.69958	6.55574	7.42326	7.72424	6.66921	6.87059	6.41316	6.15473	5.90079	6.22792
204436_at	PLEKHO2	pleckstrin homology domain containing O2	5.87296	5.87296	7.0627	6.62365	5.87296	5.87296	6.35824	7.53004	6.36804	6.64498	6.30728	6.18671	7.70669	6.84852	7.2202	7.23098	6.86366	5.21353	5.32578	5.68514
204437_s_at	FOLR1	folate receptor 1	2.41276	3.78211	2.41276	2.41276	2.41276	2.30566	2.41276	5.5067	2.42575	2.41276	2.16031	2.08533	1.95973	2.08533	2.87842	1.96474	2.59092	4.28081	2.38421	3.83186
204438_at	MRC1	mannose receptor, C type 1	7.10408	9.73958	10.1811	9.95866	8.4997	11.0872	9.99479	10.0638	11.0535	11.0148	11.9789	10.547	11.0457	10.1804	9.50376	8.48437	9.78273	9.67734	10.3275	8.22635
204439_at	IFI44L	interferon induced protein 44 like	5.19148	6.73692	7.70068	7.22404	6.4368	8.30378	7.78515	8.51407	8.18463	6.44056	11.141	11.1704	11.6793	11.6322	10.9596	11.5967	11.1208	6.21372	6.986	7.65566
204440_at	CD83	CD83 molecule	6.6637	5.80882	7.73833	5.7706	6.69263	7.09854	6.29924	7.34465	6.93369	6.93738	7.87121	8.05263	9.0452	8.22156	8.37022	8.91144	7.63466	5.73037	7.00661	6.31331
204441_s_at	POLA2	DNA polymerase alpha 2, accessory subunit	5.90299	6.03548	7.31669	5.73458	6.43791	6.4457	5.81521	5.74576	5.52912	4.96243	5.44275	5.41939	6.31709	5.86354	7.2373	6.43763	6.85818	5.75278	5.31116	6.33231
204442_x_at	LTBP4	latent transforming growth factor beta binding protein 4	8.66378	9.025	9.41276	9.70335	8.4032	7.35846	8.34841	8.98973	9.62665	8.4462	4.77733	5.44313	5.03129	6.14502	7.73895	5.68734	6.20528	8.1193	8.43018	7.43406
204443_at	ARSA	arylsulfatase A	2.06917	2.06917	3.06439	2.06917	2.06917	2.06917	2.06917	2.06917	2.06917	2.06917	2.09846	2.45848	2.20797	2.12073	3.44961	2.09846	2.10252	2.09846	2.09846	2.09846
204444_at	KIF11	kinesin family member 11	6.83772	7.35412	7.3224	6.67079	8.41931	8.33071	6.83772	6.7317	6.83772	6.42971	8.62387	7.49658	8.6793	8.38461	8.1903	6.18269	8.19141	8.56665	7.76853	7.61936
204445_s_at	ALOX5	arachidonate 5-lipoxygenase	2.05874	2.05874	2.05874	2.05874	2.05874	2.05874	2.1483	2.05874	2.06637	2.11641	2.15102	2.15102	2.15102	2.15102	2.15102	2.15102	2.15102	2.15102	2.15102	2.15102
204447_at	LZTS3	leucine zipper tumor suppressor family member 3	6.31364	6.10734	6.78774	5.59676	5.53761	6.66812	5.558	7.12978	5.02679	5.11791	4.33694	5.00177	3.43649	4.39665	4.75554	4.81469	5.71535	5.90929	5.80874	5.56393
204448_s_at	PDCL	phosducin like	4.23922	5.52008	4.08931	5.52008	5.42864	5.52008	4.42322	4.58977	5.52008	5.52008	6.00589	5.72665	6.63821	5.46382	5.9252	5.8943	5.58766	4.86844	5.79989	5.27429
204451_at	FZD1	frizzled class receptor 1	10.809	11.1799	10.2085	10.8496	10.7548	10.928	10.9884	11.7087	10.8063	10.8711	10.4023	9.5781	9.96378	10.2518	9.70113	8.62727	10.4822	10.7079	10.8806	10.466
204453_at	ZNF84	zinc finger protein 84	8.42062	8.16927	8.74644	7.68906	8.08829	8.83424	8.7018	9.20139	8.20245	8.50199	7.86959	7.89249	8.18112	8.02182	7.81246	7.56905	7.87753	8.11484	8.21299	9.13418
204454_at	LDOC1	leucine zipper down-regulated in cancer 1	8.10558	7.97718	8.44622	9.1482	6.91745	7.67779	8.30278	7.66478	8.1937	8.36005	6.22832	5.85654	5.7297	6.39881	6.97228	5.80665	6.55685	7.91948	7.81284	8.07013
204455_at	DST	dystonin	12.5617	12.4473	11.8151	12.2263	12.3644	12.4182	13.2202	13.133	12.6824	12.9514	12.3158	12.0572	10.7691	12.2938	11.2905	12.0566	12.2761	12.9264	12.966	13.0727
204456_s_at	GAS1	growth arrest specific 1	2.69467	5.18804	1.92348	3.25727	1.92348	1.92348	2.23964	1.92348	4.22351	5.03834	2.61947	2.61947	2.61947	2.61947	2.61947	2.61947	2.61947	2.61947	2.61947	2.61947
204458_at	PLA2G15	phospholipase A2 group XV	4.90258	6.20711	7.44672	5.67493	5.40145	4.79976	5.57923	5.28554	6.04549	6.40583	5.1056	4.5462	5.33221	4.95406	5.47891	5.5603	5.31937	5.31888	5.48169	5.01298
204459_at	CSTF2	cleavage stimulation factor subunit 2	6.14505	5.7449	6.14505	6.65236	6.65755	6.9456	5.84098	6.14505	6.01285	5.60908	6.07331	6.88936	5.7305	6.12244	6.34046	6.87726	7.00833	6.15938	7.06195	6.71367
204460_s_at	RAD1	RAD1 checkpoint DNA exonuclease	5.16165	5.41255	5.57763	5.38875	4.95113	5.72132	5.41255	5.16068	5.36369	6.03643	7.19985	5.9466	6.89921	6.28745	6.26521	6.21349	7.01151	6.35768	6.7087	6.85552
204462_s_at	SLC16A2	solute carrier family 16 member 2	5.27445	5.28586	5.28586	5.28586	5.28586	6.11676	5.28586	5.39948	5.28586	5.4646	5.49157	5.17453	5.03502	5.65052	5.03502	5.13863	5.37797	6.06782	5.78352	5.05854
204463_s_at	EDNRA	endothelin receptor type A	3.12261	4.35595	1.72952	4.46568	2.80811	4.6542	4.00146	4.28845	4.07658	4.39641	4.47705	3.69335	3.3222	3.40314	3.40314	3.40314	3.40314	3.40314	3.3222	3.78721
204465_s_at	INA	internexin neuronal intermediate filament protein alpha	4.21767	3.87155	4.21767	3.87155	3.95357	4.44218	3.87155	3.87155	1.77957	3.44798	7.11321	6.73425	4.0207	6.35451	7.37799	6.5111	7.35203	3.54934	3.94537	4.58842
204466_s_at	SNCA	synuclein alpha	7.58219	7.77828	7.19389	7.77933	7.52832	8.65955	8.1933	9.03995	8.77104	8.76568	7.62951	6.15702	5.35578	5.97108	4.68119	6.46487	6.38625	8.4216	8.09102	8.20758
204468_s_at	TIE1	tyrosine kinase with immunoglobulin like and EGF like domains 1	6.46095	6.48934	6.46095	6.27882	6.68769	7.9962	6.46095	7.23382	7.15013	6.83854	6.26667	7.02488	6.2039	6.47382	6.70247	7.0091	6.65111	6.31538	6.65093	5.88435
204469_at	PTPRZ1	protein tyrosine phosphatase, receptor type Z1	10.4439	10.3386	9.91095	10.3522	10.2993	11.1059	11.0561	10.3713	9.96851	10.4477	10.7761	10.7424	8.98784	11.0453	10.4509	10.5797	10.6642	10.3488	10.4136	10.6581
204470_at	CXCL1	C-X-C motif chemokine ligand 1	2.13944	2.13944	2.13944	2.13944	2.13944	2.13944	2.13944	2.13944	2.13944	2.13944	4.21991	7.2987	9.19234	7.987	5.49641	5.82922	6.87424	2.1124	2.1124	2.1124
204471_at	GAP43	growth associated protein 43	2.31135	2.34878	3.41593	2.37297	3.2903	6.37248	2.31135	2.31135	6.80195	8.17105	3.24609	2.27578	2.65181	2.25621	2.25621	2.25621	2.17079	4.80655	6.29271	2.25621
204472_at	GEM	GTP binding protein overexpressed in skeletal muscle	6.33964	7.26234	5.6436	7.26456	6.76156	9.21568	7.80789	8.34855	7.78552	7.76491	7.92592	8.13402	9.26874	6.46723	6.43569	6.46723	6.46723	6.96012	8.13796	6.51857
204473_s_at	ZNF592	zinc finger protein 592	4.64766	5.072	5.07926	6.23249	5.42764	4.68983	5.3937	4.87342	5.48641	5.19921	4.3932	5.12063	4.81973	4.95138	5.76861	5.49437	5.73139	5.05628	5.27438	4.59155
204474_at	ZNF142	zinc finger protein 142	6.78038	6.42875	7.19537	6.66474	7.54823	7.10551	5.71254	7.63682	5.82764	6.00349	5.19791	5.96082	5.963	5.44	6.73999	5.81638	5.23659	5.94453	5.66668	5.53372
204475_at	MMP1	matrix metallopeptidase 1	2.92973	2.92973	2.92973	2.92973	2.92973	2.92973	2.92973	2.92973	2.92973	2.92973	8.26028	7.51986	7.28908	8.24418	8.21816	7.42616	7.09725	1.15643	1.18767	1.67081
204476_s_at	PC	pyruvate carboxylase	5.26091	4.53369	4.20306	2.48743	5.06414	2.67423	2.83265	3.01875	2.67423	2.67423	2.82443	2.82443	2.51654	3.15914	3.19085	3.15914	3.15914	3.15914	2.12665	2.73984
204477_at	RABIF	RAB interacting factor	5.23886	4.93794	5.67458	5.23886	5.23886	5.23886	5.23886	5.05925	5.23886	5.23886	5.30383	5.99925	5.10054	5.24389	5.19308	5.96999	5.10054	5.11659	4.86697	6.22886
204479_at	OSTF1	osteoclast stimulating factor 1	7.98444	8.93157	7.69285	8.71232	8.79649	8.98396	7.80532	7.80204	7.39562	8.05668	9.54678	9.37438	9.01912	8.77691	9.81963	9.17436	8.2337	8.19575	7.45782	8.98348
204480_s_at	C9orf16	chromosome 9 open reading frame 16	9.68175	9.98478	9.66642	9.32221	9.17946	1.95177	9.27896	8.02355	8.80477	8.69098	6.69553	8.20073	6.41124	6.81155	9.90504	7.17715	8.01587	7.53621	8.25738	8.23546
204481_at	BRPF1	bromodomain and PHD finger containing 1	6.77295	6.02094	7.45266	7.31961	6.77295	6.39116	7.48985	8.09952	6.84272	7.12086	6.11263	6.4071	6.50684	6.36378	7.88859	6.85796	7.17706	7.46686	7.22678	7.38078
204482_at	CLDN5	claudin 5	8.63606	9.95855	10.125	10.0221	8.81293	8.18566	9.37802	10.1956	10.3821	9.46233	8.19054	9.87349	8.31175	8.53721	9.68866	8.53721	9.46804	9.43983	8.29899	8.85345
204483_at	ENO3	enolase 3	2.27678	2.27678	2.97839	2.27678	2.52957	2.27678	2.88102	3.27272	2.27678	2.32408	1.91598	7.31513	2.04485	1.92237	3.74959	3.06517	2.24178	2.52046	1.93544	2.25753
204484_at	PIK3C2B	phosphatidylinositol-4-phosphate 3-kinase catalytic subunit type 2 beta	10.8833	10.6986	11.4254	11.4143	11.0758	11.187	10.7088	10.5408	10.6915	10.7689	10.9311	10.5592	10.6029	10.8364	9.96197	10.3416	10.5518	10.9311	10.8845	10.9262
204485_s_at	TOM1L1	target of myb1 like 1 membrane trafficking protein	9.05942	9.0709	7.81888	8.56545	9.2964	9.2224	9.33483	7.9791	8.10398	8.65552	9.37129	8.22848	7.89795	8.63021	8.24404	8.16329	8.08072	9.03804	9.33329	8.86272
204487_s_at	KCNQ1	potassium voltage-gated channel subfamily Q member 1	2.10358	2.75359	3.74027	3.28078	2.15048	3.51465	2.15048	2.15048	4.10064	3.04606	2.33385	2.39361	2.80239	2.22728	3.81478	2.36953	2.33385	2.22728	2.33385	2.26266
204488_at	DOLK	dolichol kinase	7.37805	7.44747	8.45498	8.47153	7.95343	8.09545	7.28156	7.74885	7.09405	7.47026	6.96339	7.26027	6.37978	7.6768	7.72557	7.45538	7.70596	6.90269	7.10371	8.18819
204489_s_at	CD44	CD44 molecule (Indian blood group)	12.3213	12.3836	12.719	12.7207	11.9903	10.9051	12.6524	12.6863	12.6079	12.7501	12.9912	12.7595	12.4119	12.8895	11.8587	12.5157	12.698	13.0143	12.9641	12.5885
204491_at	PDE4D	phosphodiesterase 4D	6.98201	5.42929	4.90717	6.16345	5.97617	7.16531	5.42929	6.81103	6.56763	6.41532	6.6299	7.19318	7.26755	6.216	5.35702	6.41766	5.8992	5.77857	6.43603	4.78251
204492_at	ARHGAP11A	Rho GTPase activating protein 11A	2.17313	2.17313	2.17313	2.17313	2.43351	3.24111	2.17313	2.17313	2.17313	2.17313	3.34944	2.02853	2.96353	2.94429	1.99498	1.99224	1.99945	1.99498	2.15205	2.18921
204493_at	BID	BH3 interacting domain death agonist	2.71708	2.94704	2.29904	2.66257	3.27077	3.0156	2.79959	2.66831	2.73258	3.00664	3.15417	2.91055	3.09571	3.36576	4.98149	2.93235	3.45727	2.39063	3.22711	3.02501
204494_s_at	C15orf39	chromosome 15 open reading frame 39	4.29238	5.72987	6.69534	5.90108	4.28106	3.6678	4.44406	4.94579	4.86819	5.12579	4.37575	4.19586	4.44886	4.06838	5.42793	4.62945	4.34984	4.49705	4.35626	3.84866
204496_at	STRN3	striatin 3	8.24159	8.16704	7.39398	8.48175	8.72796	9.52302	8.00497	7.90486	8.49496	8.25295	9.91024	9.72945	9.28903	9.55472	6.42681	8.57954	8.83158	9.08809	9.15764	8.89692
204497_at	ADCY9	adenylate cyclase 9	8.2874	8.20984	8.91011	8.95211	8.32957	9.60487	9.13941	10.0939	9.19841	9.92548	8.2183	8.80831	8.81107	9.49949	8.97708	7.74826	8.4844	8.26636	9.20901	6.86575
204499_at	AGTPBP1	ATP/GTP binding protein 1	2.42108	2.42108	2.42108	2.42108	2.42108	3.71231	2.42108	2.42108	2.42108	2.42108	1.97658	2.40703	2.81928	2.15189	2.00193	2.05127	2.1049	3.78288	2.82242	3.07891
204501_at	NOV	nephroblastoma overexpressed	7.25918	8.2646	6.43325	7.87613	6.72076	8.64715	7.59344	8.58209	8.57781	8.39135	7.68294	5.80443	6.08774	7.00264	5.32433	7.00264	6.96758	8.13124	8.14958	7.87459
204502_at	SAMHD1	SAM and HD domain containing deoxynucleoside triphosphate triphosphohydrolase 1	5.03697	6.98181	6.83901	5.5663	3.98562	8.39859	5.88927	6.79329	8.15653	8.57472	9.24606	8.96507	9.63747	9.3853	9.24226	9.63765	8.85371	7.14958	7.794	5.01688
204503_at	EVPL	envoplakin	10.7467	10.5242	11.2764	11.217	10.9841	9.59785	10.814	10.5292	10.9425	10.8371	9.19103	9.35086	7.35209	9.83351	10.6001	9.73307	9.84886	10.8817	10.2784	10.8911
204504_s_at	HIRIP3	HIRA interacting protein 3	7.481	7.80075	8.39672	7.97522	7.26771	7.29158	7.97144	7.67994	8.08334	7.70656	5.37934	5.26312	6.1977	6.22224	6.9069	6.4158	6.18484	6.46498	7.6094	7.27332
204505_s_at	DMTN	dematin actin binding protein	5.85307	5.38841	7.40749	6.5134	6.40047	4.00471	5.02333	5.32631	5.14415	4.94708	2.90694	3.75554	2.90694	3.66272	3.66272	3.61569	3.66626	4.35453	5.84466	6.04745
204506_at	PPP3R1	protein phosphatase 3 regulatory subunit B, alpha	8.8218	9.45439	5.80326	9.73244	8.89588	7.64348	8.67021	8.82831	10.1101	8.32379	7.80051	6.43159	8.61835	7.23162	4.50134	6.50662	6.29208	7.78587	7.46446	7.09063
204510_at	CDC7	cell division cycle 7	7.88649	6.68032	7.55048	6.24817	8.41674	8.35832	7.58418	7.28764	6.24817	4.58061	8.18377	6.34805	8.50553	8.25386	6.95204	6.84753	8.18672	7.25463	7.13399	7.37999
204511_at	FARP2	FERM, ARH/RhoGEF and pleckstrin domain protein 2	8.17252	7.20318	8.41501	6.98252	7.24682	6.41891	8.07843	7.82376	6.59392	6.89536	5.9594	5.80341	5.45654	6.79048	6.50109	5.70048	6.42826	8.07254	6.43859	7.23026
204512_at	HIVEP1	human immunodeficiency virus type I enhancer binding protein 1	8.81096	8.02002	8.61891	8.62221	8.37721	9.3462	8.53325	8.63649	9.12358	9.6992	9.6042	8.70166	8.77952	8.86043	8.46603	8.51499	8.29721	8.38971	8.61312	8.37496
204513_s_at	ELMO1	engulfment and cell motility 1	4.39641	5.43524	4.56901	4.53788	4.60219	6.44829	4.7304	5.87548	6.12807	6.01363	5.91527	5.13773	6.97228	4.74014	5.91835	5.63044	4.08179	3.99601	4.63045	3.99601
204514_at	DPH2	DPH2 homolog	7.7466	7.48405	8.48835	7.7721	8.34837	7.71188	7.69644	8.30776	7.05715	7.5341	7.6806	7.64486	7.59398	7.51044	8.61587	7.64486	7.64629	7.64486	7.66072	7.97486
204515_at	HSD3B1	hydroxy-delta-5-steroid dehydrogenase, 3 beta- and steroid delta-isomerase 1	8.09727	6.75338	3.18094	2.0253	9.11409	3.01166	5.40835	2.0253	2.15046	2.0253	2.12108	2.12108	2.12108	2.12108	7.41871	2.12108	2.12108	2.12108	2.14731	2.12108
204516_at	ATXN7	ataxin 7	8.76061	8.88759	9.0749	9.30345	8.37229	8.23511	9.45653	8.84855	9.40002	9.62384	9.61088	9.21961	10.094	9.55404	6.80414	9.24064	9.27649	9.80678	9.32897	9.76058
204517_at	PPIC	peptidylprolyl isomerase C	10.962	11.0711	11.9619	11.3926	11.0933	11.9467	11.1335	10.4232	12.1244	11.806	11.9285	11.5576	11.9285	11.7319	11.7612	11.5844	11.1598	11.0761	11.8354	11.3102
204519_s_at	PLLP	plasmolipin	9.78047	9.75484	9.77018	10.7381	9.16333	10.1564	10.0512	9.37331	9.97405	10.2168	7.39724	7.30953	4.34675	4.76712	8.42822	5.88527	7.25567	9.79766	8.71291	10.1671
204520_x_at	BRD1	bromodomain containing 1	10.606	10.427	10.2526	10.6187	10.8741	11.1887	10.7677	10.6612	10.7787	10.8172	10.4046	10.2647	10.2352	10.0586	9.58069	9.5869	9.9943	11.0039	10.7134	10.644
204522_at	DXO	decapping exoribonuclease	3.37857	3.40098	4.21631	3.19435	4.18388	3.68765	3.78585	3.73111	3.29106	3.31558	3.16682	3.41517	3.32093	3.33723	4.36168	3.82441	4.75088	3.80857	3.857	4.35237
204523_at	ZNF140	zinc finger protein 140	9.77746	9.54574	8.79274	9.71283	9.52432	9.79613	10.1701	9.79613	9.59385	10.2063	9.89495	9.48216	10.0895	9.92989	8.39311	9.40441	9.28492	9.78902	9.71929	9.84073
204524_at	PDPK1	3-phosphoinositide-dependent protein kinase 1-like///3-phosphoinositide dependent protein kinase 1	9.69788	9.39263	9.33155	8.87526	7.53102	5.52588	9.64608	9.69051	9.45483	9.78703	7.75885	7.84151	8.61313	8.24606	8.1077	8.64972	8.84492	9.36737	8.86559	9.87263
204525_at	PHF14	PHD finger protein 14	2.83813	2.89228	3.1299	2.86539	3.04279	3.89599	2.86539	3.63412	2.67011	2.67011	3.08572	2.2358	3.56264	2.89051	3.60195	2.0516	2.59369	4.03959	3.52746	2.70549
204526_s_at	TBC1D8	TBC1 domain family member 8	9.11838	9.98471	8.58511	9.88068	9.9495	9.59278	9.70274	10.4321	9.40223	9.13888	8.80347	8.68367	8.46357	9.22738	9.21111	8.6047	8.58571	10.3371	8.96358	9.83563
204527_at	MYO5A	myosin VA	6.62479	6.18159	6.85874	6.92978	7.46269	7.5994	5.95806	6.23195	6.95877	6.84368	8.97121	7.94398	8.58289	8.46927	8.04549	8.93348	8.20201	8.16552	7.3234	6.42965
204528_s_at	NAP1L1	nucleosome assembly protein 1 like 1	12.6168	12.4726	12.2421	12.4495	12.8295	12.3547	12.6673	13.1388	12.3372	12.3067	12.5241	12.754	12.9316	12.3863	11.8107	12.3886	12.1443	12.6271	12.7751	12.5134
204529_s_at	TOX	thymocyte selection associated high mobility group box	2.9962	3.73635	3.73635	3.73635	3.48611	4.16916	3.73635	3.8273	3.73635	3.73635	5.05605	4.80085	6.58781	4.54487	5.0178	5.00511	3.84053	3.04146	2.94883	1.55631
204531_s_at	BRCA1	BRCA1, DNA repair associated	7.48662	7.55809	7.65801	6.92849	8.17229	8.24454	7.55809	7.55809	7.08805	7.55809	8.27664	7.13848	7.24652	7.62213	7.14015	7.13848	7.69553	7.14167	8.2075	7.13848
204532_x_at	UGT1A4	UDP glucuronosyltransferase family 1 member A1///UDP glucuronosyltransferase family 1 member A4///UDP glucuronosyltransferase family 1 member A9///UDP glucuronosyltransferase family 1 member A6///UDP glucuronosyltransferase family 1 member A8///UDP glucuronosyltransferase family 1 member A10	6.31147	6.10292	5.81042	6.56362	7.16343	7.27608	5.68668	5.2831	6.74698	6.52993	6.05752	6.9791	4.39322	6.89396	8.65857	3.83877	8.79117	8.81844	7.32701	7.80526
204533_at	CXCL10	C-X-C motif chemokine ligand 10	3.51967	4.34934	9.56105	5.7337	10.705	4.32823	3.21685	9.30232	10.9342	3.51967	11.0046	9.9629	10.5527	10.5443	9.95309	10.4844	9.65106	3.05428	2.29287	2.38318
204535_s_at	REST	RE1 silencing transcription factor	2.8725	2.8725	2.8725	2.00962	3.17839	2.48796	2.75244	2.8725	2.8725	2.80354	2.65352	2.64573	2.70611	2.70826	2.65352	2.65352	2.7631	3.27948	2.82482	3.70138
204537_s_at	MIR224	microRNA 452///microRNA 224///gamma-aminobutyric acid type A receptor epsilon subunit	10.3533	9.05588	9.90248	8.61698	9.15977	6.97084	9.90573	10.6462	8.91626	9.42948	8.36463	8.34752	7.33502	9.17659	9.19948	8.89043	9.46275	9.03727	9.31437	9.62721
204538_x_at	NPIPA1	nuclear pore complex interacting protein family member A1	11.9612	11.65	12.044	11.5592	12.1455	12.2436	12.2757	12.4703	11.8287	11.761	10.9345	11.1993	11.1471	10.8795	10.808	11.3014	11.6242	12.0822	11.9607	12.1151
204540_at	EEF1A2	eukaryotic translation elongation factor 1 alpha 2	4.88632	5.3539	6.1737	5.55687	4.73835	4.73835	5.27441	4.73835	4.87249	4.73835	5.06982	5.76962	5.06982	5.06982	5.26964	5.06982	5.06982	5.13994	5.21793	5.06982
204541_at	SEC14L2	SEC14 like lipid binding 2	2.22845	2.2358	2.92888	2.22845	2.37934	2.21403	2.22845	2.22845	2.22845	2.21403	2.33083	2.35082	2.33083	3.83431	2.53991	2.35082	2.35082	2.33083	2.33083	2.33083
204542_at	ST6GALNAC2	ST6 N-acetylgalactosaminide alpha-2,6-sialyltransferase 2	9.87982	10.1881	10.2997	10.5963	11.193	10.4229	10.9237	11.3068	10.5564	10.1923	9.15124	9.03412	7.94192	9.81486	10.3627	9.39259	9.95019	10.6366	10.5294	10.4787
204544_at	HPS5	HPS5, biogenesis of lysosomal organelles complex 2 subunit 2	9.04947	8.54093	7.41683	8.36436	8.814	8.47393	8.13234	8.19759	8.02438	8.11032	8.3208	8.06598	8.54021	8.01582	7.79591	8.51779	7.64151	7.47239	7.48163	7.51975
204545_at	PEX6	peroxisomal biogenesis factor 6	6.23082	4.20701	6.05282	4.02146	3.52993	2.99153	2.54285	5.20723	4.14595	2.26702	2.66103	3.74826	3.92408	4.9101	6.34305	3.92408	4.21417	4.21747	3.92408	4.77423
204546_at	KIAA0513	KIAA0513	8.1781	8.11765	8.17632	8.41837	9.05446	8.29748	8.32476	6.04299	7.73017	7.15169	7.92844	8.2666	7.06495	8.16492	8.22355	8.96363	8.69704	7.45826	7.6345	8.21208
204547_at	RAB40B	RAB40B, member RAS oncogene family	9.87317	9.92574	9.63048	10.0956	10.0752	10.2039	9.94182	9.80141	9.82335	9.55056	8.19308	9.20446	7.49162	8.39275	8.77531	8.20992	8.9597	9.24038	9.30187	9.27455
204548_at	STAR	steroidogenic acute regulatory protein	3.99896	3.66223	4.87687	4.91383	4.75731	5.07781	5.11273	4.422	4.12361	5.01821	2.15818	2.58899	2.20623	2.69924	2.55885	2.60237	2.20395	4.49949	4.74336	5.79069
204549_at	IKBKE	inhibitor of kappa light polypeptide gene enhancer in B-cells, kinase epsilon	4.60278	5.2976	6.81702	5.30572	5.71727	4.63342	5.58256	5.30572	5.30572	5.30572	4.96964	4.96964	6.72552	6.07359	7.13695	5.78767	6.52381	3.80434	5.31908	4.96964
204550_x_at	GSTM1	glutathione S-transferase mu 1	10.6224	8.17673	9.78686	10.0012	9.25624	8.37652	9.4806	9.77569	10.1719	10.2495	7.58069	7.6255	6.80055	8.03072	10.3693	8.45619	9.03312	8.746	8.77501	9.15942
204552_at	INPP4A	inositol polyphosphate-4-phosphatase type I A	5.9555	6.45567	5.78842	6.71578	6.06244	7.43448	6.84598	6.86061	6.72768	7.45028	6.66383	6.56673	7.49284	6.31184	5.60876	6.43861	5.77442	5.25949	5.99889	5.03291
204554_at	PPP1R3D	protein phosphatase 1 regulatory subunit 3D	8.18913	8.27576	8.44346	8.36572	9.05394	9.09432	8.67692	8.04747	8.1296	8.54737	8.28555	8.74612	8.05718	8.44375	7.96431	8.00905	8.18059	7.93434	8.77261	8.10268
204556_s_at	DZIP1	DAZ interacting zinc finger protein 1	4.77135	4.70484	3.96262	5.00045	4.69185	5.67633	4.13641	4.65041	4.6569	3.96262	3.90542	4.70135	3.91746	3.75784	3.97237	4.28954	4.6606	4.17881	4.84586	4.99192
204558_at	RAD54L	RAD54-like (S. cerevisiae)	2.29841	2.36689	2.36689	2.29841	2.83303	2.29841	2.36689	2.36689	2.36445	2.36689	2.64805	2.18218	2.18218	3.35799	3.60079	2.20736	3.61551	2.36255	2.18218	2.64401
204559_s_at	LSM7	LSM7 homolog, U6 small nuclear RNA and mRNA degradation associated	9.35874	9.30968	9.05603	9.51721	10.0089	8.54795	9.79057	10.4029	9.85108	9.82563	9.6035	9.97756	9.58533	9.88215	10.5456	9.64025	9.36187	9.36736	9.59015	9.08475
204560_at	FKBP5	FK506 binding protein 5	7.47269	6.26251	4.11476	5.31817	5.31817	3.45727	6.62243	4.62898	5.101	5.59198	5.70054	4.79089	6.0236	5.06492	4.64505	4.39242	6.58338	5.57441	5.70223	4.85264
204561_x_at	APOC4	APOC4-APOC2 readthrough (NMD candidate)///apolipoprotein C4///apolipoprotein C2	2.29696	2.17858	3.12611	2.17858	2.70985	2.17858	2.17858	2.17858	2.17858	2.17858	2.22944	2.05682	2.56615	2.22944	2.22944	2.32796	2.22944	2.23378	2.22944	2.63713
204562_at	IRF4	interferon regulatory factor 4	4.64539	4.87875	4.2294	4.93084	4.65232	6.02173	6.37155	7.8022	6.37269	7.45947	5.31995	6.67899	8.13431	5.68264	5.82018	6.63874	4.51642	5.63631	4.49808	4.51642
204563_at	SELL	selectin L	2.73035	2.73035	2.73035	2.73035	2.73035	3.18269	2.73035	2.73035	2.7832	2.73035	6.06996	6.56588	7.48804	6.5339	6.75472	6.77669	5.69122	1.45842	1.45265	1.44806
204564_at	PCGF3	polycomb group ring finger 3	4.22098	4.11008	3.16221	3.39041	4.02229	3.71847	3.30377	3.94881	3.16221	3.69835	3.66229	3.26057	4.72489	3.71087	3.83379	4.09368	4.73086	3.97015	4.48601	4.97564
204565_at	ACOT13	acyl-CoA thioesterase 13	9.72467	9.28463	9.17953	8.82216	10.1852	9.76683	9.21537	8.02232	8.89027	8.18823	7.94076	8.21507	8.33525	8.7622	9.37922	9.53977	9.39146	8.86346	9.12899	9.32138
204566_at	PPM1D	protein phosphatase, Mg2+/Mn2+ dependent 1D	5.76868	6.16507	6.22131	5.94872	6.01896	6.74124	6.56865	7.01589	7.17865	7.53288	7.05141	6.63889	7.65605	7.45331	6.39251	6.1477	5.77488	5.49422	5.49422	5.73847
204567_s_at	ABCG1	ATP binding cassette subfamily G member 1	8.74668	9.33565	9.18565	9.906	8.69296	9.03501	8.75271	8.80136	10.2073	9.10947	10.6547	10.4375	10.5011	10.5129	10.1667	10.385	9.8368	9.7018	8.57102	9.46998
204568_at	ATG14	autophagy related 14	9.44507	9.39034	9.4877	9.69473	9.69861	10.3143	9.40252	9.90156	9.73531	9.57764	9.01996	9.20232	9.32844	9.26389	8.81298	9.14871	9.20422	10.0841	9.26252	9.28926
204569_at	ICK	intestinal cell (MAK-like) kinase	8.88861	9.3005	8.64703	9.08978	8.99569	9.38613	8.83053	9.01457	9.04355	9.59344	8.03578	8.86341	8.81539	9.05487	8.0946	8.41182	9.0091	9.26874	9.07528	9.25484
204570_at	COX7A1	cytochrome c oxidase subunit 7A1	9.50621	10.4261	11.2474	10.7685	9.29052	10.0055	9.96256	11.6432	10.3493	10.9174	8.61542	11.2191	7.26758	8.56849	10.2504	9.12905	10.4424	10.5637	10.8103	10.4675
204571_x_at	PIN4	peptidylprolyl cis/trans isomerase, NIMA-interacting 4	10.2832	9.99703	10.8566	9.60395	10.7007	10.8947	10.0556	10.471	9.88556	10.0206	9.47821	9.87116	9.35747	9.66796	9.86628	10.0948	10.288	10.1941	10.1768	10.187
204573_at	CROT	carnitine O-octanoyltransferase	10.1886	9.15577	9.85901	9.53439	10.3661	9.7913	10.0477	10.1249	9.73926	9.65117	9.93727	9.86133	9.59981	9.68654	9.36206	10.4909	9.95394	9.77172	9.65431	10.1425
204574_s_at	MMP19	matrix metallopeptidase 19	5.78245	5.60478	6.2319	5.60478	5.60478	5.60478	5.78245	5.78245	5.60478	5.65191	6.00889	6.07664	6.26236	6.12455	5.45751	5.92483	6.35186	6.56222	6.52161	6.38641
204576_s_at	CLUAP1	clusterin associated protein 1	6.87751	7.08754	6.26383	6.655	6.35748	6.42343	7.08754	7.43903	7.08754	7.99102	7.26267	6.67677	7.11699	6.95511	6.99289	6.90225	7.67994	7.60735	7.07541	7.08598
204578_at	PPIP5K1	diphosphoinositol pentakisphosphate kinase 1	8.29532	7.67426	8.45699	7.73048	8.80272	6.93943	7.68302	6.98407	6.98407	7.43395	6.92151	6.58923	6.11001	6.65572	7.62153	7.03566	7.74975	8.10303	7.95678	8.17725
204579_at	FGFR4	fibroblast growth factor receptor 4	2.06941	2.06941	3.57898	2.10401	2.15659	2.06941	2.07958	2.06941	2.06941	2.06941	2.11455	2.11455	2.11455	2.11455	2.11455	2.11455	2.11455	2.11613	2.11455	2.11455
204580_at	MMP12	matrix metallopeptidase 12	1.88817	1.88817	1.88817	1.88817	1.88817	1.88817	1.88817	1.88817	1.88817	1.88817	5.6504	2.49964	6.94674	2.49907	2.56579	5.60867	2.49907	2.49907	2.49964	2.49907
204581_at	CD22	CD22 molecule	2.39007	2.39007	2.39007	2.39007	2.39007	2.39007	2.39007	2.43067	2.39007	2.39007	1.83948	4.3206	5.50583	2.04059	5.46924	4.00189	3.27524	1.83948	1.83948	1.83948
204584_at	L1CAM	L1 cell adhesion molecule	7.30535	7.6571	7.92279	7.81794	7.81699	8.26972	6.71447	8.77586	7.85313	7.24841	6.83581	6.16717	6.56032	6.89619	4.86877	6.43584	6.78195	7.68114	7.96286	5.55475
204587_at	SLC25A14	solute carrier family 25 member 14	8.76839	8.7123	9.93316	8.69097	9.75052	10.0282	8.69097	9.57147	8.69097	8.69097	8.93261	9.03205	9.08044	9.10401	9.05618	9.05128	9.18038	9.32783	9.39594	9.56653
204588_s_at	SLC7A7	solute carrier family 7 member 7	2.43339	3.07238	3.75706	3.17624	3.17624	3.75706	3.17624	3.32673	3.75706	3.46772	4.81657	4.58325	5.99705	5.06962	4.66125	5.48631	4.44632	3.16794	3.21238	2.53184
204589_at	NUAK1	NUAK family kinase 1	10.8111	11.0874	11.4993	11.2615	11.037	11.6502	10.7372	11.0733	11.2523	11.6411	10.5289	10.5266	9.97442	10.6011	8.99431	9.96948	10.5699	10.534	10.5263	11.1615
204590_x_at	VPS33A	VPS33A, CORVET/HOPS core subunit	2.77352	2.77352	2.77352	2.77352	2.77352	2.77352	2.77352	2.77352	2.77352	2.77352	2.61686	3.08102	3.88263	2.8744	3.3839	3.38143	3.19004	3.43078	3.15237	2.52078
204591_at	CHL1	cell adhesion molecule L1 like	10.4117	9.96616	9.194	10.7077	9.36939	11.1329	10.0599	9.89942	10.683	9.73575	8.87835	8.75028	8.56986	8.28672	4.74687	7.79862	7.07745	7.61177	10.4704	10.6036
204592_at	DLG4	discs large MAGUK scaffold protein 4	3.31436	3.31436	3.31436	3.31436	3.31436	3.31436	3.31436	3.56926	3.31436	3.31436	4.36771	4.59835	4.7496	4.42233	4.08041	4.21787	4.24719	3.55624	3.924	3.34693
204593_s_at	MIEF1	mitochondrial elongation factor 1	7.87926	7.80611	7.68375	8.33234	7.88667	8.22534	8.5314	8.62697	8.54141	8.86362	8.37588	8.25384	8.03523	8.31828	8.86216	8.13224	8.01936	8.41401	8.17786	8.47228
204595_s_at	STC1	stanniocalcin 1	2.90833	2.90833	2.90833	2.90833	2.90833	2.90833	2.90833	3.58514	2.90833	2.90833	4.3627	5.20132	4.02004	5.09287	2.39298	3.98325	4.45158	1.51148	3.72637	3.63734
204598_at	UBOX5	U-box domain containing 5	6.30052	5.80898	5.67356	6.39453	5.91496	5.84775	5.41078	5.16358	5.43002	5.43691	4.24885	5.03367	5.38011	4.42541	4.83996	4.96967	5.38011	5.38246	5.38591	5.42386
204599_s_at	MRPL28	mitochondrial ribosomal protein L28	8.06877	7.77216	10.2693	8.7864	9.08402	6.49043	9.40511	8.66187	8.11878	8.06877	8.44214	7.72849	7.01455	7.23641	9.9149	8.51784	8.18205	8.8035	7.48935	7.6297
204601_at	N4BP1	NEDD4 binding protein 1	5.28666	5.14123	5.35488	5.95512	5.95512	6.46512	5.90277	5.42645	5.34293	6.34301	7.93168	7.02875	8.20556	7.21218	7.44302	7.43706	6.70931	5.53695	5.62322	6.03384
204602_at	DKK1	dickkopf WNT signaling pathway inhibitor 1	2.26489	2.42724	2.31453	2.17062	2.19714	6.66987	2.26489	2.70245	2.23478	6.14119	6.4422	2.28764	4.37444	5.92688	2.83738	4.85963	4.44513	2.02948	1.99765	2.03394
204603_at	EXO1	exonuclease 1	3.09944	2.8003	3.09944	2.81745	3.74764	3.09944	3.09944	3.09944	3.09944	3.09944	3.17165	3.15881	3.20396	4.17154	3.15881	3.21433	3.42186	3.43506	2.70374	3.15881
204604_at	CDK14	cyclin dependent kinase 14	7.64656	7.64656	8.55682	7.1956	7.63166	8.90153	7.63591	8.11966	7.92772	7.67601	7.23347	7.71041	8.58018	6.39202	7.89997	6.55499	6.62797	7.17535	7.57785	6.41972
204605_at	CGRRF1	cell growth regulator with ring finger domain 1	6.74383	7.2948	7.4295	7.77611	6.70482	8.37066	6.85817	8.30637	7.28832	7.93276	7.07033	7.64625	7.95302	7.20497	7.75661	7.18965	6.74078	6.96319	7.00028	7.04919
204606_at	CCL21	C-C motif chemokine ligand 21	7.55276	9.45771	10.2957	9.62999	8.39215	7.80829	9.37277	9.31719	10.4436	10.6274	9.49961	8.36138	8.46481	4.62379	9.53844	8.52247	9.26952	9.71365	9.91973	8.15333
204607_at	HMGCS2	3-hydroxy-3-methylglutaryl-CoA synthase 2	7.99892	8.07868	7.58872	7.60022	8.9796	8.71008	8.09033	9.13859	5.09773	6.23181	4.36611	2.29365	2.40792	5.79818	5.66939	2.25363	7.09467	7.83061	7.87479	5.06993
204608_at	ASL	argininosuccinate lyase	7.09606	7.08097	8.72677	6.52879	7.79228	6.24119	6.93762	7.78509	6.40156	6.73054	5.72047	6.06096	4.84318	5.62297	8.48287	6.62613	6.72315	6.57404	6.55459	6.2281
204610_s_at	CCDC85B	coiled-coil domain containing 85B	8.31198	8.54302	9.84903	9.15806	7.84834	6.23438	8.7438	8.42686	8.41631	8.96487	7.03266	8.71203	8.58444	8.99809	9.06265	8.62768	8.20171	8.35749	8.27327	8.04026
204611_s_at	PPP2R5B	protein phosphatase 2 regulatory subunit B'beta	6.25418	5.98739	8.19389	6.25418	6.17042	5.5015	6.25418	6.25418	6.25418	6.25418	5.36617	6.78942	6.99688	6.43815	6.99833	5.94866	5.8562	5.81079	6.38456	6.99688
204612_at	PKIA	protein kinase (cAMP-dependent, catalytic) inhibitor alpha	7.00385	6.55101	8.11437	8.08151	7.38913	8.39165	7.4387	6.50832	7.45518	8.29354	4.68364	9.48932	7.61216	4.95841	5.90439	6.83627	6.66998	8.15591	8.53549	8.84765
204613_at	PLCG2	phospholipase C gamma 2	6.24027	5.8887	7.70624	6.34043	7.65585	7.20234	6.93682	8.34628	7.39929	7.12844	7.13043	8.11306	8.66218	7.77143	8.88875	8.44648	7.7018	7.18301	7.40848	6.3025
204614_at	SERPINB2	serpin family B member 2	9.87343	10.5439	10.1949	10.7361	9.1263	10.8141	9.86255	8.3218	10.9101	10.7057	12.1238	10.6822	9.55531	11.1807	9.96617	10.282	10.2926	10.1995	10.8943	10.2336
204615_x_at	IDI1	isopentenyl-diphosphate delta isomerase 1	11.5668	11.406	10.7251	10.4428	12.4364	11.3021	11.3605	10.2492	10.0057	9.9273	10.1022	10.4583	9.95447	10.2231	11.4834	10.7842	10.6831	10.5137	10.5583	10.9695
204616_at	UCHL3	ubiquitin C-terminal hydrolase L3	10.9742	11.0273	10.738	11.1689	11.25	11.3684	11.033	9.64144	10.828	10.6323	11.6433	11.5245	10.48	11.6681	11.4584	11.0099	11.2148	10.8495	10.3974	11.3286
204617_s_at	ACD	adrenocortical dysplasia homolog	7.95584	7.98693	9.88041	8.65116	7.69338	8.1413	8.77741	8.8348	8.36736	8.68654	7.76758	7.667	7.81221	7.46662	8.44461	8.49642	8.52329	7.92382	8.57827	8.29733
204618_s_at	GABPB1	GA binding protein transcription factor beta subunit 1	7.83199	7.86118	6.42417	7.89808	8.09117	9.10557	8.08274	7.7971	7.88692	7.9795	8.91494	7.71602	9.13499	8.00065	7.58272	7.77768	7.70625	7.61124	7.83024	7.50494
204619_s_at	VCAN	versican	9.08848	9.85194	10.729	9.55025	9.36126	11.155	9.79354	9.63617	11.1573	11.1614	10.2565	11.935	10.6918	9.74315	9.56041	9.72583	9.24029	9.74315	10.4161	9.1442
204621_s_at	NR4A2	nuclear receptor subfamily 4 group A member 2	2.69959	2.69959	1.95803	3.44408	2.69959	3.28173	2.69959	2.69959	2.69959	4.17528	3.02085	2.32684	6.51552	2.79278	3.02434	2.72648	2.35197	3.02434	3.02434	4.03484
204623_at	TFF3	trefoil factor 3	2.23301	2.80808	3.63874	2.99958	2.21422	2.21422	2.21422	3.2937	3.67385	3.4787	2.62906	2.38986	2.24789	2.36476	2.24789	2.24933	2.62906	2.62906	2.62906	2.25458
204624_at	ATP7B	ATPase copper transporting beta	2.84641	2.83664	2.84641	2.83664	2.84641	4.42889	2.83664	5.88563	3.45088	3.27695	3.2901	3.79342	2.97971	2.79534	2.98488	2.76223	2.12689	2.68459	3.70119	3.70898
204626_s_at	ITGB3	integrin subunit beta 3	2.05152	2.05152	2.05152	2.05152	2.05152	2.05152	2.11344	2.05152	2.05152	2.05152	2.17798	2.17798	2.17798	2.17798	2.17798	2.17798	2.17798	2.17798	2.17798	2.17798
204629_at	PARVB	parvin beta	4.81637	4.35895	4.87935	3.53184	6.77673	3.95067	3.53184	3.71068	3.71068	3.6007	4.01111	3.73104	3.4757	3.17476	4.63316	4.07893	4.18701	3.9229	4.49498	3.18466
204630_s_at	GOSR1	golgi SNAP receptor complex member 1	9.11463	9.12248	8.96982	9.48981	8.14094	7.74148	9.32106	9.55839	9.17076	9.26728	9.19134	8.68325	9.76299	9.4318	8.49819	9.6667	8.8386	9.45594	8.88845	9.7794
204631_at	MYH2	myosin heavy chain 2	2.12271	2.12271	2.12271	2.12271	2.12271	2.12271	2.12271	2.12271	2.3737	2.29415	1.99441	10.1898	1.99441	1.99441	1.99441	1.99441	1.99441	1.99441	1.99441	1.99441
204632_at	RPS6KA4	ribosomal protein S6 kinase A4	3.95017	3.73769	4.97505	3.75604	3.43182	2.93517	3.41763	3.35517	3.5135	3.41763	4.1344	4.27204	4.18937	4.17033	4.62855	3.81996	3.81225	3.33083	3.44291	3.45085
204633_s_at	RPS6KA5	ribosomal protein S6 kinase A5	8.01408	7.29336	7.78387	8.4558	7.91337	8.67852	8.37519	9.37294	8.61849	8.58623	9.1248	8.53688	8.54919	7.54495	7.46392	8.39344	7.68456	9.5015	9.20901	8.06695
204634_at	NEK4	NIMA related kinase 4	7.43312	7.78965	8.76782	7.73271	8.41853	8.85174	7.94087	7.31522	6.99394	7.35781	7.70652	7.43827	8.43058	7.88843	7.43875	7.0922	7.38117	7.55256	7.64556	7.4604
204636_at	COL17A1	collagen type XVII alpha 1 chain	11.3844	11.0215	6.34119	12.0131	9.05722	9.83119	11.1217	9.9252	11.3911	11.5706	10.0682	9.14936	6.70319	9.72389	9.76651	9.38906	10.2459	11.3966	11.1098	11.3069
204637_at	CGA	glycoprotein hormones, alpha polypeptide	2.40551	2.40551	2.40551	2.40551	2.40551	2.40551	2.40551	2.40551	2.40551	2.40551	1.82863	1.82863	1.82863	1.82863	1.82863	1.82863	4.9212	1.82863	1.84015	1.97905
204638_at	ACP5	acid phosphatase 5, tartrate resistant	7.94566	8.66453	7.81622	7.37292	8.30631	6.09647	7.31079	6.69913	7.74463	8.4003	8.62577	7.08389	8.9596	8.63322	10.1861	9.29132	8.4171	7.25869	6.48246	7.28901
204639_at	ADA	adenosine deaminase	7.36604	7.65432	9.87997	7.52842	8.66101	9.00185	7.93376	8.19301	8.98298	9.40939	8.09096	8.43823	8.67745	7.85025	9.26647	8.74197	9.12035	7.85025	8.05249	8.28887
204640_s_at	SPOP	speckle type BTB/POZ protein	9.35001	9.08176	8.94555	9.28746	8.58474	8.5006	9.03604	9.45998	9.46997	9.33328	8.88873	8.84867	9.50949	9.39322	8.67839	9.89752	9.84691	10.0091	9.79238	10.0019
204641_at	NEK2	NIMA related kinase 2	4.32944	4.6291	4.45832	3.96082	6.1508	5.70253	3.65892	3.47531	3.0513	3.27925	7.41521	3.97439	4.32598	4.44889	6.47946	3.97581	5.13917	5.39863	3.97439	3.97439
204642_at	S1PR1	sphingosine-1-phosphate receptor 1	4.89289	5.40722	5.22067	5.37426	5.37426	6.03155	5.29785	6.12578	5.92889	5.66139	6.81566	6.39397	6.2477	5.4225	5.0464	5.71565	5.14205	5.0464	5.0523	4.81516
204643_s_at	ENOX2	ecto-NOX disulfide-thiol exchanger 2	7.5645	7.7226	7.65003	7.7629	8.01463	8.89125	8.03038	7.80644	8.07183	7.51459	7.54613	7.57758	7.16055	7.96643	7.38986	7.64653	7.38766	7.95466	7.92464	7.89804
204645_at	CCNT2	cyclin T2	9.0667	8.5637	7.51757	8.27142	8.68069	9.39664	8.63075	8.93234	8.60721	8.955	8.7225	8.22916	8.82984	8.40597	7.28316	8.31506	7.58335	7.41546	8.31486	8.40581
204646_at	DPYD	dihydropyrimidine dehydrogenase	8.75932	9.9732	9.40921	8.8554	9.97146	10.2905	9.65965	9.74972	9.99308	9.82881	10.3047	9.58288	10.5685	9.15262	9.16062	9.36932	8.61607	8.69432	9.09245	7.54047
204647_at	HOMER3	homer scaffolding protein 3	8.01228	7.95312	9.39613	7.58076	7.50942	5.80783	7.54924	7.46008	7.49484	7.61254	8.06644	9.24145	6.77622	7.71879	7.68915	8.43348	8.67706	7.33203	7.13338	7.48521
204648_at	NPR1	natriuretic peptide receptor 1	3.85239	4.28313	4.64593	3.89544	3.7273	3.88225	3.88225	4.19633	5.16097	4.08023	3.6465	4.52254	2.86666	4.48546	4.64528	4.33097	4.63002	4.64307	4.63002	4.63002
204649_at	TROAP	trophinin associated protein	3.66082	3.66082	4.54644	2.95007	4.53736	3.90433	3.66082	4.91128	3.66082	2.74886	4.03666	3.84251	4.17861	3.86226	4.86169	3.84251	4.16542	6.2221	3.86321	3.88168
204650_s_at	APBB3	microRNA 6831///amyloid beta precursor protein binding family B member 3	4.18683	3.70756	4.7779	3.24168	4.10778	3.44083	3.90012	5.04235	3.65324	3.53046	3.64479	3.64479	3.91844	3.64929	3.64929	3.64479	3.64479	3.64479	3.64929	3.64929
204651_at	NRF1	nuclear respiratory factor 1	6.8975	7.62498	7.99778	7.62984	7.96013	8.21491	7.96592	8.19438	7.65861	7.89888	7.16267	6.60128	7.50046	6.68134	6.86498	6.40963	7.78434	8.22579	8.02317	7.78785
204653_at	TFAP2A	transcription factor AP-2 alpha	12.0879	11.888	12.1417	12.4251	12.371	12.7645	12.3412	12.6318	12.2983	12.2102	12.172	11.7341	10.9206	12.195	11.8597	11.7446	12.0877	12.7372	12.6055	12.4622
204656_at	SHB	SH2 domain containing adaptor protein B	5.72265	5.0844	5.0844	5.20476	6.49607	6.17031	5.1932	5.05285	4.8707	5.20324	4.72702	4.77836	3.597	5.39322	6.64496	5.00455	5.22253	4.26963	4.82209	5.58094
204658_at	TRA2A	transformer 2 alpha homolog	10.0252	8.97469	8.18258	9.66453	9.86021	10.1253	9.57323	9.5816	9.05403	9.56179	9.90463	9.32871	10.1842	9.53951	8.93494	9.41944	9.25348	9.58109	9.8338	9.03582
204659_s_at	GFER	growth factor, augmenter of liver regeneration	2.42914	2.4611	2.51797	2.96085	2.42914	2.21477	2.42914	2.42914	2.42914	2.42914	2.26834	2.26834	2.26834	2.3608	3.17953	2.26834	2.26834	2.26927	2.26834	2.26834
204661_at	CD52	CD52 molecule	6.52327	7.23337	9.76483	8.56951	6.97007	3.29906	8.45912	8.7365	8.98365	8.82837	7.61496	8.9676	9.44701	7.85097	9.93714	9.88702	9.60881	6.85782	7.79634	7.19474
204662_at	CCP110	centriolar coiled-coil protein 110	8.38402	8.38402	8.28865	8.38402	8.53936	9.23362	8.21656	8.38402	8.31244	8.25662	8.25772	7.99077	8.15757	8.00224	7.99077	7.99077	7.99077	8.3227	8.47518	7.99077
204663_at	ME3	malic enzyme 3	8.05484	7.02808	8.87047	6.12597	8.98486	7.44398	7.34067	8.24344	6.61472	6.61472	6.12408	6.52042	6.12505	6.49201	7.61775	8.15622	6.9056	7.57891	7.50805	6.43507
204665_at	SIKE1	suppressor of IKBKE 1	2.91368	2.91368	2.85958	2.91368	2.85958	2.91368	2.85958	2.91368	2.91368	2.91368	3.84461	3.66111	2.90286	3.84986	3.47112	3.62452	2.71292	2.29358	1.74275	2.89972
204667_at	FOXA1	forkhead box A1	2.43735	3.20373	2.0781	2.0781	2.64747	2.0781	2.24077	3.35383	2.0781	2.0781	2.08486	2.08486	2.08486	2.08486	2.08486	2.08486	2.08486	2.36053	2.08486	2.11773
204668_at	RNF24	ring finger protein 24	2.37322	2.35533	2.44039	2.08323	2.44039	2.44039	2.44039	2.36325	2.36325	2.33253	2.29777	2.43931	2.56214	2.36375	2.64416	2.29777	2.33826	2.30421	2.29777	2.29777
204670_x_at	HLA-DRB4	HLA class II histocompatibility antigen, DRB1-10 beta chain-like///major histocompatibility complex, class II, DR beta 4///major histocompatibility complex, class II, DR beta 1	12.077	12.3104	13.2164	13.0774	12.1841	12.7062	13.2714	12.9502	12.8416	12.8127	12.6527	12.9401	12.905	13.104	13.0296	13.5064	13.0482	12.1406	11.3999	12.3875
204671_s_at	ANKRD6	ankyrin repeat domain 6	6.73353	6.49466	8.16247	6.94057	7.30481	8.22448	7.49312	7.47544	7.3603	7.37887	6.36258	5.78771	5.24682	5.29121	6.28863	5.65601	6.22843	7.32446	7.43275	7.34143
204674_at	LRMP	lymphoid restricted membrane protein	3.25725	3.74485	5.76628	3.04801	3.49611	6.69823	3.70528	5.83897	5.3808	3.07442	4.91683	6.86689	8.03242	5.34921	6.63494	5.21114	4.70281	4.51449	4.50093	3.41584
204675_at	SRD5A1	steroid 5 alpha-reductase 1	12.1677	11.8942	11.658	10.32	12.8407	10.6535	11.5171	9.58074	10.1987	10.3204	10.7037	9.83615	9.65983	10.7387	11.244	10.2461	10.5722	10.6662	10.9531	9.76968
204676_at	TMEM186	transmembrane protein 186	8.10804	7.94135	8.56662	8.1807	8.25908	8.04183	8.47578	7.97688	8.07093	8.04751	7.3859	7.30348	6.85369	7.51055	8.24219	7.73766	7.95463	7.88023	7.65884	8.28066
204677_at	CDH5	cadherin 5	7.47567	8.64998	8.05204	9.0718	8.74514	9.19292	8.27467	9.00731	9.13449	8.55077	8.53828	9.31845	8.8184	8.52652	8.04496	8.79983	8.17787	8.04223	8.14319	7.963
204678_s_at	KCNK1	potassium two pore domain channel subfamily K member 1	6.90535	6.96738	4.28819	6.04739	5.99007	7.8612	5.95328	4.97167	6.81795	5.76588	6.70152	6.26318	4.27011	6.93221	5.59975	6.50867	7.10885	7.00943	6.49966	7.03673
204680_s_at	RAPGEF5	Rap guanine nucleotide exchange factor 5	2.59616	2.59616	2.59616	2.59616	2.59616	2.59616	2.59616	2.59616	2.59616	2.59616	2.79793	1.82542	1.82781	2.89848	1.69952	2.63431	1.70041	3.15828	3.45317	1.91462
204682_at	LTBP2	latent transforming growth factor beta binding protein 2	9.9041	9.52548	9.75266	8.68945	9.79802	9.72816	9.81238	9.38988	8.21346	8.73179	8.45813	9.48883	7.80702	8.93412	10.1947	9.56726	9.35446	7.30793	7.85304	8.63742
204683_at	ICAM2	intercellular adhesion molecule 2	4.22249	4.84608	6.21253	6.24538	5.1782	4.17744	5.95744	5.88124	6.39237	5.88275	4.20626	5.39295	5.63904	4.63816	6.23831	7.11064	6.08521	4.58797	5.15831	4.80819
204684_at	NPTX1	neuronal pentraxin 1	5.04163	4.76927	6.51404	3.91239	4.87223	6.26004	5.44929	4.55044	6.32438	6.51812	7.03516	7.46988	6.15296	7.99679	4.47529	5.23499	6.49957	5.50787	7.33464	6.80518
204685_s_at	ATP2B2	ATPase plasma membrane Ca2+ transporting 2	2.20068	2.20068	2.20068	2.20068	2.20068	2.20068	2.20068	2.20068	2.20068	2.20068	1.97995	3.87194	1.97995	2.05245	1.97995	1.97995	2.27683	2.2964	2.09459	1.97995
204686_at	IRS1	insulin receptor substrate 1	9.41427	9.90571	10.0718	9.72717	10.0801	10.8965	9.97805	10.4006	10.2838	11.0245	9.74774	9.94266	9.56755	10.7678	9.18932	9.96381	9.24658	10.0426	10.5977	8.73688
204687_at	PARM1	prostate androgen-regulated mucin-like protein 1	3.50452	4.11	3.31051	3.40201	2.96628	3.24722	3.4263	3.24722	3.4263	3.271	2.64318	3.77797	3.14204	3.86137	2.75131	3.84073	4.16609	3.50236	3.61547	3.76294
204688_at	SGCE	sarcoglycan epsilon	7.16879	8.47015	7.96234	8.2648	7.96829	9.71885	8.43623	10.0467	9.2938	9.32361	8.01025	7.99811	8.77626	8.43515	7.1288	7.90127	7.36446	8.16003	8.41775	6.29211
204689_at	HHEX	hematopoietically expressed homeobox	5.28189	6.10429	5.86088	6.19835	5.95772	6.67399	6.51488	7.50119	7.41639	6.29313	6.68286	7.2001	7.76754	6.94783	6.79205	6.67926	5.82972	5.84151	5.82495	5.67984
204690_at	STX8	syntaxin 8	9.47953	9.85691	10.561	9.85609	9.82043	10.3064	9.75023	10.035	9.83709	10.4433	9.47115	9.11851	9.14008	9.11173	10.1575	9.06929	9.84153	9.79133	10.1895	9.9253
204691_x_at	PLA2G6	phospholipase A2 group VI	5.11599	4.87817	6.2373	4.62927	4.57636	4.57636	5.60257	6.98095	4.8986	5.33429	3.95007	4.24241	4.04759	3.61348	5.33298	5.19668	5.10997	5.46062	5.43237	5.34204
204692_at	LRCH4	Sin3A associated protein 25///leucine rich repeats and calponin homology domain containing 4	2.19989	2.19989	2.84812	2.19989	2.31775	2.19989	2.19989	2.29417	2.19989	2.19989	2.22534	2.22534	2.22534	2.22534	2.91934	2.22534	2.22534	2.22534	2.22534	2.22534
204693_at	CDC42EP1	CDC42 effector protein 1	7.54852	8.43463	9.16512	8.68521	7.38874	2.39451	7.05533	7.01551	7.6411	7.00731	5.81469	6.20852	5.9429	6.22813	6.9792	6.64571	6.42668	6.51763	6.80779	7.11604
204695_at	CDC25A	cell division cycle 25A	2.52995	2.87581	2.87581	2.38473	2.87581	2.87581	2.73058	2.68868	2.52995	2.87581	3.00821	3.2708	4.13757	4.73856	3.90504	2.34095	4.13177	3.13227	2.61014	2.30392
204697_s_at	CHGA	chromogranin A	2.57552	2.12598	2.60924	2.04218	2.6518	2.3984	2.04218	2.78619	2.08147	3.00897	2.21987	2.21987	2.21987	2.21987	2.21987	2.22015	2.21987	2.2274	2.22068	2.2274
204698_at	ISG20	interferon stimulated exonuclease gene 20	2.35214	2.66431	3.29518	2.69743	2.80736	2.66431	2.66431	2.66431	2.66431	2.66431	6.20083	6.00112	7.43654	7.12429	8.00824	8.05583	6.67758	1.75522	1.75522	1.66535
204699_s_at	DIEXF	digestive organ expansion factor homolog (zebrafish)	7.01752	6.37018	6.64207	6.8525	6.86857	8.04923	7.04506	7.38218	7.23109	7.47112	7.19147	6.95098	6.75027	6.95098	5.09153	6.14918	6.95098	7.04247	6.95098	6.95098
204701_s_at	STOML1	stomatin like 1	4.62982	4.62982	6.44963	4.90411	4.78207	4.62982	4.62982	5.953	5.62653	6.00474	4.65421	3.92102	3.86287	5.0179	4.89467	5.17972	5.23899	5.17032	5.79532	5.07641
204702_s_at	NFE2L3	nuclear factor, erythroid 2 like 3	8.46857	7.31221	6.92408	7.7616	9.0169	8.77059	8.34013	5.4006	7.67084	7.34262	7.41217	7.95806	8.64016	8.96537	8.56541	9.61679	8.77814	7.36674	7.80753	8.04364
204703_at	IFT88	intraflagellar transport 88	7.72624	7.94258	6.87215	7.05001	8.09821	8.91828	7.57867	8.07787	7.3417	7.02703	7.56469	7.33762	7.1018	8.41836	7.94031	6.16789	7.55905	7.85188	6.72978	8.23736
204705_x_at	ALDOB	aldolase, fructose-bisphosphate B	2.18228	2.18228	2.18228	2.18228	2.18228	2.18228	2.18228	2.18228	2.18228	2.18228	2.00038	2.00038	2.00734	2.00038	2.00038	2.00038	2.00038	2.00051	2.00038	2.00038
204706_at	INPP5E	inositol polyphosphate-5-phosphatase E	8.58925	8.08704	9.07316	7.51464	9.16252	8.96661	8.74289	8.85648	7.63407	7.39654	7.44505	8.38238	8.01679	7.97268	8.38238	7.04852	8.28162	7.86234	7.63453	8.23939
204709_s_at	KIF23	kinesin family member 23	2.21873	2.51552	2.50851	2.41414	4.22274	3.64075	2.33997	2.727	2.51552	2.29644	6.26056	2.80234	3.61194	4.25008	2.47324	2.5069	2.80625	2.97703	2.80234	2.87455
204711_at	KIAA0753	KIAA0753	7.16915	5.43982	6.60088	5.43982	7.13021	6.58601	5.98344	7.6888	5.33344	5.98832	6.25557	5.2126	5.96377	6.12389	5.13587	5.57587	6.3421	5.03571	5.18128	6.42325
204712_at	WIF1	WNT inhibitory factor 1	10.0449	9.63463	10.6184	10.4161	10.1976	9.97808	10.5013	9.40965	11.1581	10.7854	3.78824	2.61648	2.60356	2.77207	3.77973	2.60356	4.82446	7.71867	8.96773	11.1636
204713_s_at	F5	coagulation factor V	2.87175	2.70678	2.66031	2.66031	2.66031	4.31589	2.66031	2.66031	2.66031	2.66031	4.29218	3.22917	2.57872	1.65568	3.31194	3.88636	4.16015	1.63165	3.13423	2.18172
204715_at	PANX1	pannexin 1	6.91773	6.37883	6.57479	6.46106	7.20259	7.62634	7.09529	5.72706	7.20342	7.1503	8.61317	8.9367	8.10169	8.76153	7.95772	8.72025	8.46619	6.71959	7.01292	7.3966
204716_at	CCDC6	coiled-coil domain containing 6	8.56432	8.85462	7.74596	9.36857	8.02897	8.08829	8.64473	7.49446	8.92292	9.30774	9.79719	9.50523	8.6688	8.94827	8.6622	8.98166	8.94827	9.502	9.20544	8.22663
204717_s_at	SLC29A2	solute carrier family 29 member 2	2.49556	2.11409	2.28921	2.09059	3.15871	2.06805	2.28085	2.55346	2.06805	2.06805	2.14232	2.18118	2.14192	2.17263	2.14734	2.15094	2.18963	2.18053	2.14232	2.21276
204718_at	EPHB6	EPH receptor B6	11.3355	11.0503	12.2203	11.4646	11.3027	11.4818	11.2918	11.9623	10.8837	11.3584	8.8448	8.90104	7.6497	8.58743	10.7612	9.34519	9.98531	11.36	10.7619	11.3394
204719_at	ABCA8	ATP binding cassette subfamily A member 8	10.4828	10.7827	11.0513	10.6809	10.4262	11.4057	10.6288	11.1967	11.0303	10.4798	9.44531	9.67446	10.3976	10.1544	8.93519	8.38892	9.28048	9.59101	10.8903	9.25149
204720_s_at	DNAJC6	DnaJ heat shock protein family (Hsp40) member C6	2.87568	2.87568	3.2096	2.90277	2.87568	2.87568	2.85592	7.79652	2.96666	2.87568	4.34426	3.42196	1.90732	3.02393	1.88148	1.88924	2.54196	3.27355	2.8827	3.91969
204722_at	SCN3B	sodium voltage-gated channel beta subunit 3	2.66052	2.66052	2.66052	2.66052	2.66052	2.66052	2.66052	2.66052	2.66052	2.66052	2.95402	4.0162	1.64968	3.50319	1.64968	1.99715	2.31261	2.67085	4.1035	2.38999
204724_s_at	COL9A3	collagen type IX alpha 3 chain	2.9318	2.7204	4.26716	3.30212	2.7204	2.7204	2.7204	4.69254	2.7204	2.64	2.50826	2.52139	2.50826	2.52139	2.52726	2.51109	2.52139	3.31196	3.46493	3.40514
204725_s_at	NCK1	NCK adaptor protein 1	7.9101	8.19397	5.61528	8.37029	7.59952	8.47165	7.89303	7.07114	8.4987	8.41649	9.59873	8.21473	9.24682	8.96946	7.23211	9.275	8.0314	7.70318	6.88356	7.02102
204726_at	CDH13	cadherin 13	7.1389	7.15274	6.75869	6.72333	6.83537	7.7974	7.10253	7.97111	7.36515	7.03884	7.0518	7.14154	5.91707	6.21033	6.21033	6.21033	6.21033	7.29876	7.14154	7.14154
204727_at	WDHD1	WD repeat and HMG-box DNA binding protein 1	2.41542	2.45488	2.41542	2.41542	2.64435	5.40916	2.58188	2.41542	2.41542	2.41542	3.38821	1.9279	2.76403	3.02689	2.36283	1.9279	3.09546	1.97406	2.08649	1.97406
204730_at	RIMS3	regulating synaptic membrane exocytosis 3	5.38301	6.05058	7.45307	7.22644	7.5507	7.84006	7.5479	6.82207	6.19915	6.6725	7.4894	9.00325	5.61896	7.56303	7.50366	8.0836	7.30625	6.28005	7.39908	8.0121
204731_at	TGFBR3	transforming growth factor beta receptor 3	9.62079	10.276	10.737	10.2153	9.69576	10.6067	10.3072	10.9592	11.1073	11.2189	9.57384	9.86796	9.09042	6.91791	7.4331	9.07335	9.88863	11.0244	11.1017	10.6933
204732_s_at	TRIM23	tripartite motif containing 23	4.52557	5.86181	3.88389	4.889	4.20555	4.96356	4.87989	4.73311	4.95908	5.33196	4.60226	5.17066	5.24356	5.29107	4.90851	5.17066	5.17066	5.25571	3.14523	5.25005
204733_at	KLK6	kallikrein related peptidase 6	3.97565	8.35566	8.20332	3.86235	8.03836	3.04047	8.06203	2.44182	4.83833	2.44182	8.44797	7.99553	7.65582	10.5826	10.1036	10.3788	9.48386	1.96873	5.50775	3.03486
204734_at	KRT15	keratin 15	14.6214	13.9486	13.7477	14.7377	14.3944	14.0366	15.2474	15.0887	13.0012	14.5623	10.5077	9.00437	10.4321	12.063	11.3049	10.1362	13.5486	14.1203	13.9841	14.2478
204735_at	PDE4A	phosphodiesterase 4A	7.12969	7.57368	8.73579	8.19211	7.36053	7.77395	7.83339	8.17219	8.2669	8.16868	7.51297	8.07725	8.67815	8.24506	7.1605	7.76408	7.50264	7.44898	7.64781	7.16346
204736_s_at	CSPG4	chondroitin sulfate proteoglycan 4	7.67217	6.3416	8.87569	7.12625	6.05575	5.22794	6.86568	7.83209	6.87865	7.25515	5.46639	6.12877	3.8864	6.5684	5.68555	5.83878	7.04759	5.41133	6.31273	5.80263
204737_s_at	MYH6	myosin, heavy chain 7, cardiac muscle, beta///myosin heavy chain 6	2.22409	2.22409	2.22409	2.22409	2.22409	2.22409	2.22409	2.22409	2.22409	2.22409	1.96861	7.89497	1.96861	1.96861	1.96861	1.96861	1.96861	1.96861	1.96861	1.96861
204739_at	CENPC	centromere protein C	7.43047	7.96509	6.51668	6.66047	8.05427	8.94257	7.54267	7.15246	7.97555	7.02603	7.63177	7.60588	8.81585	6.77754	7.52481	7.48122	6.00414	7.75996	7.57472	5.70948
204740_at	CNKSR1	connector enhancer of kinase suppressor of Ras 1	9.00277	8.15314	8.88223	8.00166	9.03852	7.70754	8.32143	8.92596	7.14702	8.00907	7.13661	6.89965	5.38997	6.75261	7.78109	7.00765	7.50974	8.62745	8.05211	8.37207
204741_at	BICD1	BICD cargo adaptor 1	2.46515	2.46515	3.98547	2.46515	2.46515	3.12464	2.46515	2.63273	2.76347	2.86777	2.58451	2.72558	3.01846	2.58451	2.58451	3.02064	2.58451	2.58451	2.57685	2.58857
204742_s_at	PDS5B	PDS5 cohesin associated factor B	6.44745	6.63497	7.15367	7.54339	6.49637	8.6951	7.23429	8.12139	7.5694	8.18674	7.74136	6.37085	7.39557	5.90283	5.79391	6.30857	6.4941	7.1572	7.33237	6.95351
204743_at	TAGLN3	transgelin 3	2.08968	2.13013	2.08968	2.08968	2.08968	2.08968	2.08968	2.08968	2.08968	2.08968	2.06149	2.06149	2.06149	2.06149	2.06149	2.06149	2.06149	2.06149	2.06149	2.06149
204744_s_at	IARS	isoleucyl-tRNA synthetase	10.9963	11.1323	11.1293	11.2683	11.6313	11.8324	11.3055	10.9694	10.9821	11.0355	11.6407	11.6384	11.0776	11.0948	11.44	11.1266	11.381	11.306	11.0737	11.4392
204745_x_at	MT1G	metallothionein 1G	10.4974	10.973	11.1085	11.5076	11.4206	11.5198	10.7203	11.6357	11.7082	11.4027	11.0429	9.97793	10.7088	10.8943	10.8355	10.1003	10.4675	11.4396	11.2799	11.1586
204746_s_at	PICK1	protein interacting with PRKCA 1	3.45482	3.47099	5.4428	3.66373	3.47099	3.01992	3.81009	4.542	3.47099	3.46286	3.50083	3.36845	3.36581	4.97841	3.7324	3.49033	3.36632	3.25744	3.36581	4.95766
204747_at	IFIT3	interferon induced protein with tetratricopeptide repeats 3	5.61845	6.24464	7.00831	6.95585	6.37329	6.71312	6.14798	6.5451	7.13507	6.51351	9.66762	9.44029	9.85799	10.344	10.0749	10.6429	9.76399	5.86574	6.23201	6.10219
204748_at	PTGS2	prostaglandin-endoperoxide synthase 2	3.39152	4.06883	3.86822	4.95011	2.80523	4.2766	3.64572	2.32536	4.67876	3.41385	7.8354	6.60037	7.46762	8.24411	3.07514	4.79991	4.07441	3.07441	5.44233	3.75751
204749_at	NAP1L3	nucleosome assembly protein 1 like 3	5.94431	6.56775	6.79065	7.56861	6.96407	8.42663	6.2432	7.09799	8.62437	8.15987	5.48394	6.7192	6.4284	4.49252	4.36974	4.85034	4.87606	6.67919	7.73584	6.60438
204750_s_at	DSC2	desmocollin 2	2.1695	2.18266	2.1695	2.1695	2.1695	2.1695	2.1695	2.1695	2.1695	2.1695	5.65406	3.37435	2.17267	5.67236	2.24413	5.21806	2.79222	2.31412	2.31412	2.36888
204752_x_at	PARP2	poly(ADP-ribose) polymerase 2	8.07876	8.24023	7.91276	7.70856	8.65778	9.07332	8.59262	8.69823	8.15485	7.3721	7.85598	7.58525	7.44782	7.97728	8.41637	7.23381	8.25708	8.63868	8.0767	9.35635
204753_s_at	HLF	HLF, PAR bZIP transcription factor	8.41939	8.97565	7.94241	9.32575	8.85227	10.0861	9.77087	8.49632	8.96558	9.7199	7.40743	7.95914	6.89985	7.71993	8.18965	6.46754	7.7789	10.1654	9.65809	9.60051
204756_at	MAP2K5	mitogen-activated protein kinase kinase 5	7.28481	6.98486	9.01311	6.97312	8.06269	7.62214	7.24514	7.66847	7.27132	7.18611	5.89047	7.02615	6.88572	6.98025	7.39731	6.27606	7.37937	7.33602	7.63462	7.08044
204757_s_at	C2CD2L	C2CD2 like	8.08993	7.91346	8.86845	7.91346	7.93218	7.47234	8.11372	7.46886	7.01454	7.21871	7.64482	8.13187	8.47294	8.22876	8.35562	8.41363	8.4383	8.09659	7.84435	8.29973
204759_at	RCBTB2	RCC1 and BTB domain containing protein 2	8.08667	8.23363	8.08667	7.88475	8.1652	8.9169	8.40813	8.91827	8.08667	8.32645	8.80638	9.16989	8.60515	8.32598	8.33487	8.71559	8.688	7.70823	7.97101	7.84668
204761_at	USP6NL	USP6 N-terminal like	8.64922	8.50768	8.45742	9.22961	8.97574	9.45401	8.76082	8.17503	8.98774	8.63313	9.9748	8.7021	9.55989	9.48212	8.93271	8.98747	8.61385	8.65791	8.5786	8.47996
204763_s_at	GNAO1	G protein subunit alpha o1	2.35271	2.35271	2.59855	2.35271	2.35271	2.35271	2.35271	2.55518	2.35271	2.35271	2.69136	1.94469	1.92609	2.49011	1.88527	1.88046	2.15677	3.02919	2.85755	1.87993
204764_at	FNTB	CHURC1-FNTB readthrough///farnesyltransferase, CAAX box, beta	3.0426	3.27824	2.10001	3.34736	1.72582	1.99436	3.81319	2.66297	3.21703	3.76484	3.47257	3.71375	3.39891	3.39891	3.33095	4.24262	3.39891	4.23963	3.51871	3.47975
204765_at	ARHGEF5	Rho guanine nucleotide exchange factor 5	9.49194	9.10079	10.3767	9.73805	9.34798	9.63804	9.9549	8.94039	9.53504	9.74191	8.44684	8.59847	6.31558	7.97119	9.07925	8.32281	8.82453	9.28644	9.90671	10.1518
204766_s_at	NUDT1	nudix hydrolase 1	5.58343	6.26303	7.79849	6.29426	7.00534	4.47277	7.43287	7.12062	6.60971	6.33548	5.57155	5.45721	6.53824	6.98418	8.00874	6.74453	7.12271	6.61875	6.57539	6.94946
204767_s_at	FEN1	flap structure-specific endonuclease 1	8.06161	8.15134	8.53761	8.29443	8.79019	8.50934	8.13708	7.93711	7.86563	7.79047	8.4036	7.8559	8.68331	8.85262	9.29418	8.29165	9.11781	8.40493	7.99961	8.39507
204769_s_at	TAP2	transporter 2, ATP binding cassette subfamily B member	6.55313	5.93021	6.99395	6.0376	6.30077	6.17404	5.345	6.09746	6.62712	6.33587	8.20549	8.41294	8.00828	8.73524	7.83216	9.16782	8.31092	6.50164	6.4179	6.63977
204771_s_at	TTF1	transcription termination factor 1	7.73259	7.47669	7.47669	7.27179	7.09568	5.69451	7.50964	8.33579	7.51244	7.51244	6.65576	7.56244	7.10725	7.54045	7.57919	7.88992	7.55255	8.02706	7.84098	8.27865
204773_at	IL11RA	interleukin 11 receptor subunit alpha	9.56672	9.17977	10.039	9.60148	9.32066	9.21006	10.339	10.4997	9.70171	9.64591	7.23048	8.89707	7.48904	6.97925	9.18669	8.07407	8.9163	9.29636	8.89707	9.3348
204774_at	EVI2A	ecotropic viral integration site 2A	4.26861	4.97001	6.70092	4.78569	4.96847	6.623	6.2939	6.8814	6.39556	6.79131	7.53327	7.57846	8.57673	7.54601	7.47625	7.98834	5.98697	4.41542	4.5838	4.46833
204775_at	CHAF1B	chromatin assembly factor 1 subunit B	2.54437	2.54437	2.54437	2.54437	2.9822	3.79876	2.54437	2.54437	2.28727	2.54437	2.44306	2.18069	2.44466	2.93136	2.97162	2.17635	2.97977	2.87807	2.88213	2.28114
204776_at	THBS4	thrombospondin 4	5.43155	4.9542	4.84341	5.29285	5.44245	6.115	5.43155	4.74329	5.11995	3.3802	3.58827	8.8259	4.75594	4.52655	5.6606	5.06552	5.06552	4.96817	5.29396	6.74275
204777_s_at	MAL	mal, T-cell differentiation protein	8.68749	8.12661	8.08893	8.01766	7.50043	7.85706	8.15426	9.27356	8.1905	8.13255	6.1924	5.53929	6.25387	4.74805	7.59747	6.1924	8.11488	7.95688	6.25913	5.2423
204778_x_at	HOXB7	homeobox B7	2.12552	2.36501	2.05689	2.15183	2.05707	2.10698	2.05707	2.18166	2.73531	2.12552	2.21565	2.21439	2.18921	2.21565	2.21565	2.18921	2.18921	2.60101	3.06758	2.3286
204780_s_at	FAS	Fas cell surface death receptor	8.24504	7.76272	7.40207	8.46212	8.07893	9.61877	9.46885	8.4463	9.13017	9.76911	10.0705	9.61499	10.1885	9.90024	9.30169	10.1848	8.89803	8.58541	7.90087	9.18692
204782_at	MLF1	myeloid leukemia factor 1	2.51858	2.51858	2.51858	2.51858	2.51858	2.51858	2.51858	2.51858	2.51858	2.51858	2.07177	2.93477	1.79177	2.72198	1.75592	1.79693	1.94824	2.53529	3.2746	2.63758
204785_x_at	IFNAR2	interferon alpha and beta receptor subunit 2	7.47879	7.47879	7.64713	7.47879	7.47879	7.87006	7.244	7.47879	7.47879	7.47879	7.72765	7.5996	9.00976	8.03176	9.37096	8.3408	7.39101	7.84586	7.39279	7.09879
204787_at	VSIG4	V-set and immunoglobulin domain containing 4	3.83725	6.52615	9.0672	5.96046	5.14351	8.61315	5.63127	7.29792	8.68178	8.69068	9.1259	8.09697	7.14047	7.72434	4.80375	5.81663	8.66859	5.79174	8.00009	5.95349
204788_s_at	PPOX	protoporphyrinogen oxidase	9.2719	8.56372	10.0389	8.22699	8.82785	8.89801	8.49685	9.47224	8.91493	8.71166	6.13673	7.05288	6.76725	6.84495	7.79465	7.96776	7.8676	8.7459	9.21162	9.69254
204789_at	FMNL1	formin like 1	3.73943	4.4335	3.73943	3.73943	3.73943	3.73943	3.76383	5.91553	4.52603	3.78747	4.3458	4.75879	6.07748	4.1272	6.17437	6.08229	4.23655	3.13318	3.2237	3.35821
204790_at	SMAD7	SMAD family member 7	5.52496	6.07179	4.62833	6.89357	5.47717	7.20144	6.02015	5.92494	5.83503	5.83166	6.31966	6.21785	6.91731	6.42639	4.18186	6.19725	5.39366	4.85083	5.46176	5.08671
204791_at	NR2C1	nuclear receptor subfamily 2 group C member 1	9.01312	9.20861	8.8131	8.62316	9.58864	9.62201	9.2299	9.82914	9.3074	9.09777	8.63288	8.48626	9.28537	8.97382	9.66129	9.01995	9.27446	9.50252	8.68822	9.61183
204792_s_at	IFT140	intraflagellar transport 140	4.35602	4.37402	4.35602	4.39868	4.5574	4.35602	4.58124	5.54609	5.23876	4.76311	4.08852	4.22832	4.22474	4.22474	4.08807	4.08852	5.74471	4.53253	4.08899	4.31629
204793_at	GPRASP1	G protein-coupled receptor associated sorting protein 1	7.24916	7.55447	8.05212	7.71663	7.69936	8.59747	8.99692	9.43161	8.16509	7.93524	4.60701	7.24211	7.08475	4.22758	7.12136	5.76328	6.92394	7.69168	7.47697	6.91543
204794_at	DUSP2	dual specificity phosphatase 2	2.05347	2.02515	2.9098	2.0792	2.67358	2.66328	2.25136	2.01773	2.02515	2.03993	2.38724	2.38724	2.4638	2.42106	2.63999	2.44417	2.42106	2.42106	2.38724	2.42561
204795_at	PRR3	proline rich 3	2.49213	2.49213	2.42095	2.56437	2.48225	2.80341	3.04021	2.62186	2.70081	2.49213	2.40572	2.08878	3.13403	2.41981	3.82943	3.24403	2.29314	2.36917	2.42574	2.16092
204796_at	EML1	echinoderm microtubule associated protein like 1	5.5456	5.82566	6.88482	6.76975	5.48233	8.0524	5.43657	5.35821	6.81465	6.96059	5.43401	5.9455	4.63224	4.25782	4.30955	4.50469	5.279	7.15602	6.40501	6.75505
204798_at	MYB	MYB proto-oncogene, transcription factor	5.00944	5.00944	7.57342	5.51256	5.81957	6.38771	4.86205	5.04025	6.4872	5.02647	4.97036	5.01909	6.07972	4.97765	5.86283	5.17109	5.15007	6.15672	5.72315	5.764
204799_at	ZBED4	zinc finger BED-type containing 4	4.75363	5.00649	4.1987	6.46603	5.95634	7.645	5.20967	3.59732	4.91026	5.90786	6.55782	6.19289	6.11833	6.00371	5.84358	5.8443	5.43332	5.53445	5.42305	5.38532
204800_s_at	DHRS12	dehydrogenase/reductase 12	7.67389	7.76387	6.57027	7.37702	7.53129	6.95981	8.06542	7.28883	7.13405	7.35873	5.8045	6.18432	7.24613	6.81296	5.89571	6.51768	6.66412	7.60287	7.07465	6.86127
204802_at	RRAD	RRAD, Ras related glycolysis inhibitor and calcium channel regulator	2.28214	2.83563	2.46366	3.10216	2.28214	2.28214	2.31724	2.98904	2.39083	2.28214	2.70594	2.73109	2.22667	2.73109	2.73109	2.73109	2.73109	2.73109	2.39307	2.33789
204804_at	TRIM21	tripartite motif containing 21	6.95363	6.64961	6.97843	6.48598	6.87236	6.97843	6.97843	7.21595	6.85726	6.8724	8.3255	7.57023	8.76758	8.85318	8.37535	8.55135	7.69479	6.36946	5.87594	5.90056
204805_s_at	H1FX	H1 histone family member X	10.6252	10.6498	10.4171	10.687	9.70759	8.65695	10.427	10.4117	10.6603	10.0204	9.89056	9.74452	10.6369	9.7615	10.1417	9.51574	9.47985	10.72	10.6111	9.36957
204806_x_at	HLA-F	major histocompatibility complex, class I, F	12.1856	12.0883	11.0792	12.472	11.3562	11.0854	12.0252	11.8353	12.0682	12.0325	12.2179	12.2981	12.8186	12.453	12.5442	12.8706	12.3919	11.45	11.596	11.6028
204807_at	TMEM5	transmembrane protein 5	7.70907	7.17658	8.20924	7.83296	8.52965	8.30011	7.29461	8.0858	6.8956	7.23782	6.78137	6.75936	6.16363	6.70175	6.70219	6.70175	6.70175	7.69487	7.40883	6.70175
204809_at	CLPX	caseinolytic mitochondrial matrix peptidase chaperone subunit	9.73008	9.81874	9.17375	9.73827	10.2447	9.96691	9.65664	8.86705	9.87384	9.43085	10.922	10.3394	9.98012	10.2784	9.87147	9.48787	9.91827	10.4332	10.06	9.83828
204810_s_at	CKM	creatine kinase, M-type	2.6715	2.10829	2.10829	4.9327	2.10829	2.24088	2.1276	2.10829	2.10829	2.10829	2.01355	7.69645	2.01355	2.01355	2.01355	2.01355	2.01355	2.01355	2.01355	2.01355
204811_s_at	CACNA2D2	calcium voltage-gated channel auxiliary subunit alpha2delta 2	3.74788	3.46983	4.61407	4.02188	4.48731	3.76978	4.74727	4.96066	3.85183	3.63662	2.89326	3.0371	3.35669	3.57597	3.57597	2.30379	2.30483	3.57597	3.57597	3.57597
204812_at	ZW10	zw10 kinetochore protein	7.15244	7.15244	6.66999	6.96841	6.94453	6.96639	6.81594	5.95762	6.99936	6.99281	7.34858	6.73315	6.93353	6.93353	6.44995	6.93458	6.98906	6.93353	6.93353	7.31314
204813_at	MAPK10	mitogen-activated protein kinase 10	2.6268	2.6268	2.81711	2.6268	2.6268	2.76446	2.6268	2.59434	2.88218	2.6268	2.33998	3.32995	2.27336	3.55301	3.46257	2.6426	2.91204	2.51962	2.44491	2.60402
204816_s_at	DHX34	DEAH-box helicase 34	2.05678	2.05678	2.05678	2.05678	2.1185	2.05678	2.05678	2.05678	2.05678	2.05678	2.15733	2.15733	2.15733	2.15733	2.15733	2.15733	2.15733	2.15733	2.15733	2.15733
204817_at	ESPL1	extra spindle pole bodies like 1, separase	3.37657	3.44947	3.37657	3.24138	5.15914	4.8716	3.37657	4.04022	2.99113	2.12757	3.59588	3.49504	3.74899	3.18168	4.43804	2.55444	3.74894	5.01708	3.27018	3.74899
204818_at	HSD17B2	hydroxysteroid 17-beta dehydrogenase 2	4.41121	4.92586	5.13979	2.00009	9.6362	2.3378	7.52472	2.00009	2.27439	2.00009	2.11624	2.1439	2.11624	5.09435	7.99024	2.14809	5.95969	2.11698	3.3426	2.14686
204819_at	FGD1	FYVE, RhoGEF and PH domain containing 1	5.02122	5.62824	5.02122	5.52884	6.03255	5.18323	5.18323	6.24112	6.4452	6.78334	5.8714	5.69008	4.19107	5.2228	4.86951	4.50093	5.13467	5.01833	5.69598	4.73608
204820_s_at	BTN3A3	butyrophilin subfamily 3 member A2///butyrophilin subfamily 3 member A3	10.5363	9.69401	11.0848	10.4262	8.20828	10.8368	11.1628	11.4611	11.2934	11.2386	11.1413	11.5069	11.941	11.375	11.4044	12.0178	11.2329	10.2054	10.2145	9.83094
204822_at	TTK	TTK protein kinase	3.59115	3.52819	3.52763	2.96761	4.15367	4.06575	3.56377	3.59115	2.97015	2.80314	5.93349	3.56734	4.39582	4.71374	4.26607	3.49236	4.24106	5.3509	4.24106	3.22583
204823_at	NAV3	neuron navigator 3	7.32047	7.20636	7.32047	7.2203	7.00953	8.59356	7.33394	7.32047	7.5465	7.69768	8.2782	8.15984	6.87303	8.15315	6.68261	8.40311	7.38936	8.25207	7.9008	7.92201
204824_at	ENDOG	endonuclease G	6.90683	7.16137	8.13526	8.0207	7.22869	7.22869	6.90683	6.97104	6.63912	7.40695	6.03323	7.45558	6.38791	6.74141	8.11853	7.42547	7.52775	7.47764	6.70058	7.45288
204825_at	MELK	maternal embryonic leucine zipper kinase	5.91126	5.94196	6.13701	5.51327	7.36756	6.99717	5.72204	5.80867	5.63244	5.26986	9.39401	6.64136	7.53712	9.08115	7.15308	6.41674	7.70505	7.8184	6.64136	6.64136
204826_at	CCNF	cyclin F	7.48077	7.18895	8.30076	6.44298	8.76943	6.45274	6.76321	6.38615	5.44116	5.94223	6.97489	6.66912	6.75122	7.82023	7.38577	6.58998	7.76824	7.59948	7.03168	7.11117
204828_at	RAD9A	RAD9 checkpoint clamp component A	8.00234	8.31283	8.7745	7.48416	7.34374	6.90579	7.76357	8.31503	7.85296	6.98803	5.48899	6.80659	6.98176	7.06646	8.65619	7.56533	7.26641	7.56602	7.25176	7.58891
204829_s_at	FOLR2	folate receptor beta	5.14339	7.72614	9.11008	6.80916	5.54816	8.35598	7.04629	7.05281	8.73409	8.64392	7.63389	7.45545	8.65141	7.3702	8.31297	7.68402	7.49684	5.81734	7.50045	5.41772
204830_x_at	PSG5	pregnancy specific beta-1-glycoprotein 5	2.06906	2.91954	2.06906	2.06906	2.06906	3.06185	2.06906	2.06906	2.06906	2.06906	2.0782	2.0782	2.0782	2.0782	2.0782	2.0782	2.0782	2.0782	2.0782	2.0782
204831_at	CDK8	cyclin dependent kinase 8	9.55181	9.72866	9.51843	9.27544	10.0934	10.0234	9.06419	9.53126	9.35979	9.67917	9.89804	10.0059	9.9226	10.3364	9.79457	9.82961	9.87096	9.61755	9.50019	9.72255
204832_s_at	BMPR1A	bone morphogenetic protein receptor type 1A	8.86512	9.17249	7.67802	9.88459	9.26822	9.64949	9.34996	9.41009	9.56475	8.94364	8.94562	8.59658	8.27747	9.21895	6.51168	7.66827	8.73198	9.10161	9.12132	8.53847
204833_at	ATG12	autophagy related 12	3.51185	3.76676	3.59295	3.75446	3.73884	4.79252	4.54066	3.95356	4.34679	4.22247	4.56527	3.02715	4.3336	4.82227	5.0632	4.64112	4.74484	4.07898	4.61707	4.93572
204834_at	FGL2	fibrinogen like 2	8.33821	9.61614	10.5695	9.49333	8.87981	10.6517	10.3858	8.8953	11.5108	10.7191	10.7973	9.54187	11.0147	10.0382	9.84747	10.665	9.65119	8.84433	10.4904	9.07785
204835_at	POLA1	DNA polymerase alpha 1, catalytic subunit	6.8508	6.15659	6.5774	6.23546	6.97943	8.43122	7.06926	7.06926	6.27644	7.07262	6.92654	6.44155	6.15516	6.51018	6.02675	6.38314	6.88461	7.87368	7.92157	7.1126
204836_at	GLDC	glycine decarboxylase	9.60527	8.66719	5.8578	2.68627	10.2428	6.45554	7.78783	2.21362	4.78934	1.73121	2.84457	2.85924	2.85924	2.85924	8.76673	2.87284	2.87284	2.87284	3.88077	2.87284
204837_at	MTMR9	myotubularin related protein 9	8.17397	7.99123	8.92011	8.91271	8.87404	9.59861	9.0435	9.59797	9.04649	9.44153	8.98442	9.18297	9.30612	8.91901	7.67767	8.75766	8.47521	8.75859	8.8335	8.71168
204838_s_at	MLH3	mutL homolog 3	6.13356	4.90013	6.53201	6.06855	7.81532	6.73097	5.0494	7.22707	4.98418	7.16313	5.46512	5.26317	6.48551	6.036	7.12764	4.55697	5.74756	6.41445	6.01768	6.43795
204839_at	POP5	POP5 homolog, ribonuclease P/MRP subunit	9.73766	9.54629	9.83257	9.58391	9.83949	10.1738	10.0844	9.95447	9.14517	9.6698	9.52767	9.68276	10.0306	9.80079	9.54434	9.92875	9.96307	9.47656	9.83288	10.1563
204840_s_at	EEA1	early endosome antigen 1	5.34237	5.17335	5.62607	5.17335	5.24387	5.17335	5.12775	5.43101	5.17335	5.17335	5.58718	5.63648	4.53485	5.36226	4.41255	5.29519	5.08609	6.2717	5.84671	6.13627
204842_x_at	PRKAR2A	protein kinase cAMP-dependent type II regulatory subunit alpha	10.5178	10.3162	10.4459	10.2224	9.96465	8.96049	10.2189	10.4606	10.1955	10.3401	10.2678	9.64066	10.6315	10.1436	9.99924	10.2261	9.92546	10.3957	9.89609	10.267
204844_at	ENPEP	glutamyl aminopeptidase	2.97536	2.74932	2.58656	3.02416	2.81125	4.28281	4.01194	5.07401	6.1172	5.01017	3.99569	3.62176	4.18505	4.21764	3.16537	2.36332	3.60009	3.58168	3.60009	2.34313
204846_at	CP	ceruloplasmin (ferroxidase)	4.90367	5.8831	4.90367	5.46622	4.90367	9.15574	6.42457	7.74547	8.25015	8.99186	7.24391	7.13371	5.57144	4.52052	6.38587	2.40923	6.44458	7.73825	7.40392	7.05441
204847_at	ZBTB11	zinc finger and BTB domain containing 11	9.21328	8.94712	9.52205	8.98076	9.706	9.56022	9.24988	9.79878	9.09201	9.30728	9.35328	9.00147	9.25076	9.206	8.68934	8.96846	8.95416	8.93833	8.90498	9.19624
204849_at	TCFL5	transcription factor like 5	9.17938	9.37298	9.48599	9.95024	9.17327	10.2651	10.0973	9.47598	9.67785	9.44353	8.40925	8.32416	7.33731	8.19223	8.39157	7.62641	8.94359	9.6309	9.68186	9.81978
204850_s_at	DCX	doublecortin	2.07069	2.07069	2.07069	2.07069	2.07069	2.07069	2.07069	2.07069	2.07069	2.07069	2.11042	2.11042	2.11042	2.11042	2.11042	2.11042	2.11042	2.11042	2.11042	2.11297
204852_s_at	PTPN7	protein tyrosine phosphatase, non-receptor type 7	2.54726	2.54726	5.49453	2.54726	2.54726	2.54726	4.07357	2.63327	2.54726	2.54726	2.86841	4.20844	5.34085	2.51245	5.92668	5.6267	3.90239	2.0152	2.22301	2.22242
204853_at	ORC2	origin recognition complex subunit 2	9.2825	9.82199	8.59785	9.70958	9.71588	9.895	9.4984	9.64497	9.55996	9.07448	9.1861	9.16039	9.3222	9.49232	9.3079	9.21935	9.09415	9.6726	9.1022	9.70479
204854_at	P3H3	prolyl 3-hydroxylase 3	2.06373	2.06373	2.85281	2.06373	2.06373	2.29271	2.06373	2.52704	2.6738	3.13154	2.10897	2.10897	2.10897	2.10897	2.13039	2.10897	2.10897	2.10897	2.11071	2.10897
204855_at	SERPINB5	serpin family B member 5	13.1116	12.7537	12.7716	13.2605	12.7805	13.5572	12.7798	11.4194	13.0549	12.8953	13.4447	12.8465	12.4327	13.4571	13.345	13.2844	12.957	13.291	13.1607	13.93
204856_at	B3GNT3	UDP-GlcNAc:betaGal beta-1,3-N-acetylglucosaminyltransferase 3	2.13896	2.12549	2.20859	2.14891	2.8399	2.12549	2.11784	2.1068	2.12948	2.13896	2.95174	3.23379	2.26558	2.25685	2.62688	2.21264	2.26558	2.21264	2.22796	2.21264
204857_at	MAD1L1	MAD1 mitotic arrest deficient like 1	6.10085	6.75064	7.96844	6.93181	5.26536	1.97688	7.01375	6.46004	7.33286	7.19638	4.22064	5.60946	5.60025	5.1793	7.84816	6.02583	6.41935	5.75519	6.41015	6.55463
204858_s_at	TYMP	thymidine phosphorylase	4.90494	4.79075	5.14126	4.78166	4.56638	2.53788	5.24498	4.56638	4.84138	4.89226	8.25026	8.109	8.40218	8.5514	9.42087	9.23922	8.25026	4.1824	4.89263	4.15972
204859_s_at	APAF1	apoptotic peptidase activating factor 1	7.25244	7.42244	7.00053	7.24513	8.52744	7.80874	7.15245	8.3037	7.65912	8.36491	8.43019	7.28036	8.69929	7.63402	7.52694	6.83951	6.49174	6.32915	6.39767	6.66788
204860_s_at	NAIP	NLR family apoptosis inhibitory protein	4.58223	5.08173	3.76477	3.82054	6.03321	5.03628	3.68764	4.69537	5.57717	4.49924	5.56949	5.14708	6.41276	5.39492	4.56769	5.7773	4.66172	5.04152	5.26145	4.88911
204862_s_at	NME3	NME/NM23 nucleoside diphosphate kinase 3	8.90357	8.66738	8.72883	8.41845	7.64047	7.02302	8.98949	10.0328	8.22622	8.31712	6.23733	6.82268	6.38137	7.42084	8.33672	7.85995	7.64124	7.64996	7.5881	7.9223
204863_s_at	IL6ST	interleukin 6 signal transducer	6.45998	6.45998	6.45998	6.45998	5.48323	5.40364	6.45998	6.53735	6.45998	7.05402	7.02056	7.39818	8.62161	6.27303	6.99489	7.14646	6.25557	6.72492	6.43598	5.79024
204865_at	CA3	carbonic anhydrase 3	3.43068	2.80153	3.54058	2.48676	4.02938	2.77919	3.50934	3.05449	2.729	2.76594	3.38853	7.71413	3.01255	5.60358	1.79423	1.71548	1.72612	1.73884	1.87023	2.01497
204866_at	JADE3	jade family PHD finger 3	7.38876	7.79558	8.01627	7.52979	8.70053	7.93411	7.87969	7.91882	7.67465	7.93308	8.26995	8.12062	8.31595	8.56205	7.37451	7.48382	6.62858	8.47746	7.61489	7.72311
204867_at	GCHFR	GTP cyclohydrolase I feedback regulator	5.11857	5.26671	5.74176	5.26822	4.87919	3.22244	5.64755	6.17838	5.43904	4.92867	3.26701	3.26701	3.26701	3.142	3.26749	3.4046	3.9767	3.9767	3.9767	4.25117
204868_at	MRPL58	mitochondrial ribosomal protein L58	8.33475	8.64166	9.16492	8.91532	9.56124	9.36578	8.60069	8.65822	8.65366	8.24353	8.51641	8.54531	7.6456	8.20125	9.5192	9.13279	9.28959	9.23148	9.17599	9.3958
204869_at	PCSK2	proprotein convertase subtilisin/kexin type 2	6.97807	6.88424	8.25861	7.16663	6.41815	7.11527	5.9694	9.85299	7.18752	8.32917	4.67499	3.87797	3.72988	4.08723	5.16646	3.72988	4.63675	8.0948	7.59175	6.9042
204871_at	MTERF1	mitochondrial transcription termination factor 1	4.97038	5.0364	4.50296	4.72055	5.0364	5.0364	4.92752	5.07292	5.0364	5.0364	5.7526	4.82262	5.52176	5.06111	4.59491	4.87347	4.90693	4.66858	4.99725	5.118
204872_at	TLE4	transducin like enhancer of split 4	9.71177	9.89593	10.0022	10.245	10.3801	11.2965	10.3783	9.71177	9.95136	10.0127	10.2444	9.58645	10.3982	10.3647	9.39274	9.6713	9.17198	9.73753	10.071	9.59702
204873_at	PEX1	peroxisomal biogenesis factor 1	8.4707	8.44127	8.78936	7.97954	8.81106	9.09973	8.53081	8.77952	8.99478	8.39407	7.94219	7.5852	8.0658	7.41591	7.95408	6.90304	8.40118	8.5332	9.17778	8.28337
204874_x_at	BAIAP3	BAI1 associated protein 3	2.24093	2.24093	2.24093	2.24093	2.24093	2.24093	2.24093	2.24093	2.24093	2.24093	2.05737	1.93509	2.07884	1.93354	2.93457	2.97245	2.64495	2.31467	2.72037	2.29765
204875_s_at	GMDS	GDP-mannose 4,6-dehydratase	4.64832	6.17738	4.12076	5.4422	5.1305	2.86634	5.54155	5.8552	4.56257	5.45817	3.38453	3.40059	3.92123	4.67289	4.6737	3.82336	3.38608	4.19767	4.08048	4.66976
204876_at	ZNF646	zinc finger protein 646	2.09471	2.09471	2.09471	2.09471	2.09471	2.09471	2.09471	2.09471	2.09471	2.09471	2.04529	2.04529	2.04529	2.05203	2.04529	2.04529	2.04529	2.04529	2.04529	2.04529
204877_s_at	TAOK2	TAO kinase 2	4.16355	4.16355	4.07033	4.16355	4.16355	3.76987	4.16355	4.16355	4.16355	4.16355	4.23084	4.26062	4.26062	4.24001	4.26062	4.26062	4.26062	4.26062	4.26062	4.26062
204879_at	PDPN	podoplanin	4.40841	5.00896	5.00896	4.36907	6.25716	6.50499	5.00896	3.82532	4.67798	5.00896	6.45876	6.19541	6.29705	6.48141	6.7603	5.94315	5.78753	3.86433	4.17691	3.86531
204880_at	MGMT	O-6-methylguanine-DNA methyltransferase	6.33383	6.62898	8.03478	6.57825	6.56283	4.55075	5.60159	6.89542	6.85567	5.85913	5.22695	5.02742	4.28205	5.71636	6.49841	6.28558	5.35101	5.99692	6.20586	6.24967
204881_s_at	UGCG	UDP-glucose ceramide glucosyltransferase	8.99138	8.96656	8.96659	8.66847	7.6591	7.62843	9.27483	6.7789	9.13091	9.80678	10.0075	10.4304	10.9009	10.8247	10.5003	11.1418	10.5221	10.9015	10.2907	10.355
204882_at	ARHGAP25	Rho GTPase activating protein 25	3.62322	3.72478	4.42815	3.75891	5.65207	4.72138	5.68743	5.24547	4.70532	4.26934	5.69397	6.32055	7.08768	6.20897	6.7743	6.4319	5.94699	4.01557	3.84875	3.60701
204883_s_at	HUS1	HUS1 checkpoint clamp component	4.43777	4.16521	5.58368	4.43777	5.39576	5.00642	4.43777	4.43777	3.01871	4.8613	5.78438	5.68989	5.71612	6.29045	6.08305	6.01836	6.07495	4.7471	4.50695	4.34737
204885_s_at	MSLN	mesothelin	2.07729	2.07729	2.1992	2.07729	2.07729	2.07729	2.09546	2.07729	2.07729	2.07729	2.08604	2.08604	2.08604	2.08604	2.08604	2.08604	2.08604	3.01881	2.08604	2.08604
204886_at	PLK4	polo like kinase 4	4.59087	4.63065	4.96996	4.57162	5.96856	5.96028	5.11497	4.91475	4.83873	4.66226	6.60244	4.64584	5.84843	5.86852	5.28743	4.45132	5.23911	5.43823	4.67783	4.38302
204889_s_at	NEURL1	neuralized E3 ubiquitin protein ligase 1	2.34952	2.34952	2.34952	2.34952	2.34952	2.34952	2.34952	2.34952	2.34952	2.34952	2.13845	4.06767	2.23501	2.26418	2.26418	2.26418	2.26418	2.31488	2.41315	2.26418
204890_s_at	LCK	LCK proto-oncogene, Src family tyrosine kinase	2.24223	2.24223	2.24223	2.24223	2.24223	2.24223	2.30689	2.24223	2.35066	2.24223	2.75021	4.18257	4.82437	1.9062	4.41043	5.13091	3.81496	1.89243	1.89243	1.89243
204892_x_at	EEF1A1	eukaryotic translation elongation factor 1 alpha 1	14.9323	14.8552	14.5271	14.8249	14.6801	14.7876	14.8681	14.8755	14.8561	14.869	14.891	14.9345	14.7178	14.8007	14.933	14.7563	14.8599	14.9514	14.8709	14.9805
204893_s_at	ZFYVE9	zinc finger FYVE-type containing 9	3.42677	4.5585	4.38734	4.09422	3.39782	4.03013	3.12329	3.30444	3.67169	4.03013	3.34246	3.48338	2.51932	3.06789	3.50763	2.80841	3.36213	4.15009	3.81791	3.69538
204894_s_at	AOC3	amine oxidase, copper containing 3	9.55036	9.87095	9.95454	10.3719	9.44854	9.53896	9.71141	10.4939	10.6297	9.7426	8.50941	9.18535	9.03883	9.85408	7.98597	9.60686	10.4176	9.13128	9.21206	8.43634
204897_at	PTGER4	prostaglandin E receptor 4	8.91216	9.07076	10.2846	9.6938	9.41961	10.6795	9.7236	10.31	10.0166	9.762	10.3095	10.2197	11.2366	10.1296	10.1356	10.7997	9.4634	8.93084	9.86387	9.07927
204899_s_at	SAP30	Sin3A associated protein 30	2.17027	3.16778	2.05612	2.5251	2.08058	2.08058	2.13344	2.24615	2.13344	2.13344	2.45402	2.3466	2.2426	2.3466	2.2426	2.37593	2.29688	2.36248	2.3045	2.4517
204901_at	BTRC	beta-transducin repeat containing E3 ubiquitin protein ligase	2.54543	2.74491	3.01842	2.54543	3.01842	3.34255	2.54543	2.54543	3.01842	3.01842	2.58153	2.55275	2.07974	3.58015	3.11671	3.63091	3.44346	3.41223	3.20403	2.56365
204902_s_at	ATG4B	autophagy related 4B cysteine peptidase	5.35285	4.54142	5.25548	4.23557	5.27033	4.88219	4.53888	4.45034	4.61231	5.01634	3.4644	3.99952	3.81538	4.3091	4.24364	4.4753	4.16233	3.88321	4.11751	4.54111
204904_at	GJA4	gap junction protein alpha 4	2.51565	2.62981	2.99066	2.74781	2.66588	2.23078	2.51181	2.85555	2.98991	2.23078	2.30336	3.37979	2.30336	2.29003	3.17722	2.30336	2.30336	2.30336	2.30336	2.30336
204905_s_at	EEF1E1	eukaryotic translation elongation factor 1 epsilon 1	8.77516	9.20692	8.16872	8.34518	9.30482	9.78595	9.1992	8.90226	8.44524	8.56452	9.84549	9.27551	9.23312	9.40884	8.88666	8.63642	9.02214	8.57893	8.66845	9.11953
204906_at	RPS6KA2	ribosomal protein S6 kinase A2	7.53769	7.62733	7.92893	8.39835	7.64222	5.93092	7.70276	8.23777	8.00822	7.22702	7.07765	8.28447	7.65667	7.63067	7.44816	7.52819	8.32036	8.4735	7.86213	7.48353
204907_s_at	BCL3	microRNA 8085///B-cell CLL/lymphoma 3	2.05605	2.05605	2.05605	2.05605	2.05605	2.05605	2.05605	2.05605	2.05605	2.05605	2.16523	2.16523	2.16523	2.16523	2.1691	2.16523	2.16523	2.16523	2.16523	2.16523
204909_at	DDX6	DEAD-box helicase 6	4.32504	4.32504	4.32504	4.32504	4.32504	4.32504	4.32504	4.32504	4.32504	4.32504	4.72359	5.47118	5.04122	4.99816	4.46421	4.5041	4.38654	4.67199	3.20795	4.50202
204911_s_at	TRIM3	tripartite motif containing 3	2.1136	2.06789	2.06789	2.06789	2.06789	2.06789	2.06789	2.06789	2.06789	2.62875	2.1115	2.1115	2.1115	2.1115	2.1115	2.1115	2.1115	2.87847	2.1115	2.1115
204912_at	IL10RA	interleukin 10 receptor subunit alpha	5.77193	6.09165	7.94168	6.85554	6.03228	8.19426	6.81286	6.31511	8.00199	7.70604	7.49044	8.25786	8.9714	7.99823	8.69145	8.79886	8.06736	6.43084	6.54618	5.29211
204914_s_at	SOX11	SRY-box 11	2.14977	2.14977	2.14977	2.14977	2.14977	2.14977	2.14977	2.14977	2.14977	2.14977	2.0253	4.82546	2.0253	2.0253	2.0253	2.02674	2.06709	2.0253	2.0253	2.0253
204916_at	RAMP1	receptor activity modifying protein 1	5.29291	4.23943	5.85824	5.51247	4.4818	3.75	4.61854	4.94087	4.14805	4.14805	3.68138	6.03737	4.48974	4.65474	4.60454	4.33395	4.89866	4.60454	4.662	4.60537
204917_s_at	MLLT3	MLLT3, super elongation complex subunit	5.10698	5.15465	5.10698	5.15206	6.1433	7.24222	5.55651	5.77075	5.73804	5.37421	5.49952	5.59664	5.95964	4.96342	5.72378	5.25992	5.13041	5.83132	5.95635	5.46141
204919_at	PRR4	PRH1-PRR4 readthrough///proline rich 4 (lacrimal)	9.28698	9.13818	7.05995	7.97331	7.44456	8.22624	7.51847	11.7098	4.73102	6.06799	6.95431	4.30222	8.18892	6.22651	7.45748	5.28934	9.96539	7.64311	8.59931	6.97168
204920_at	CPS1	carbamoyl-phosphate synthase 1	6.09864	5.36413	5.44081	5.97304	6.09864	7.81023	6.09864	4.10387	5.09142	4.0536	6.12629	5.95664	5.42112	5.86005	4.56458	4.34069	5.84332	5.20237	5.77914	5.74413
204921_at	GAS8	growth arrest specific 8	5.61935	5.53252	5.67087	4.61006	6.32839	4.95057	4.75777	6.9607	4.79905	4.38326	4.71192	4.77136	2.92295	4.84356	5.14415	5.02801	5.00375	4.954	5.28374	5.85051
204922_at	C11orf80	chromosome 11 open reading frame 80	7.41988	7.41988	8.60428	8.06637	7.41988	5.51049	7.06757	9.43202	7.7215	7.68465	6.95873	7.0177	7.0177	6.57383	7.35015	7.0177	7.0177	8.48387	7.7791	8.07727
204923_at	SASH3	SAM and SH3 domain containing 3	5.39378	5.39378	6.98867	5.47086	5.64739	5.86351	6.51405	6.30203	6.65756	5.59202	6.86315	7.49564	8.66379	7.46332	8.47012	8.06106	7.3994	4.95337	4.93956	4.23996
204924_at	TLR2	toll like receptor 2	4.48438	4.70866	4.93449	4.48438	5.63514	5.22552	5.59649	4.48438	4.48438	4.88101	6.06848	5.57889	6.84985	7.32817	6.93367	6.99477	6.06334	4.61145	4.12006	3.84655
204925_at	CTNS	cystinosin, lysosomal cystine transporter	7.0585	7.0585	8.43776	7.0585	7.0585	7.10335	7.13881	7.0585	7.10335	7.10335	7.80526	6.96947	6.68021	7.24399	8.0604	7.99053	7.10192	6.73721	6.67291	7.75504
204927_at	RASSF7	Ras association domain family member 7	8.37941	7.40792	8.84	7.0514	7.42085	6.76402	7.16556	7.88825	6.34877	6.58005	5.48339	5.22431	5.4431	6.12564	7.27406	6.31902	6.55056	7.23578	6.56652	7.08253
204928_s_at	SLC10A3	solute carrier family 10 member 3	8.90396	8.90396	10.0146	9.26777	9.76121	8.90491	9.26426	8.44535	9.44732	9.45923	8.76821	8.95461	7.71384	8.8495	9.89458	8.64727	8.57944	9.05151	8.86984	8.71704
204929_s_at	VAMP5	vesicle associated membrane protein 5	7.24329	7.31638	7.76658	8.9654	7.2342	7.05527	7.76896	9.22144	8.60715	7.61742	6.92599	6.92808	7.50716	7.18238	7.85593	8.15809	7.61902	7.96612	6.78645	6.94017
204930_s_at	BNIP1	BCL2 interacting protein 1	6.90263	6.49667	6.82515	6.47406	6.61755	6.71474	6.71418	6.61755	6.57955	6.59572	6.50502	6.10359	6.50502	6.97393	7.02971	7.05584	7.05406	6.50502	7.1189	6.95385
204932_at	TNFRSF11B	TNF receptor superfamily member 11b	2.0281	2.0281	2.32321	2.12328	2.0281	2.87804	2.21575	2.54715	2.12365	2.15052	2.4643	2.4643	2.4643	2.44084	2.4643	2.46253	2.38504	2.38698	2.4643	2.4643
204935_at	PTPN2	protein tyrosine phosphatase, non-receptor type 2	2.36765	2.37739	2.34229	3.2858	2.77311	2.42204	2.43928	2.07044	2.19492	2.94153	3.55809	2.62153	3.96041	2.68334	3.57467	2.61838	2.35239	2.25632	2.26424	2.25632
204936_at	MAP4K2	mitogen-activated protein kinase kinase kinase kinase 2	2.54304	2.50141	3.25084	2.57136	2.50141	2.50141	2.50141	2.50141	2.50141	2.50141	2.27647	2.27647	2.86916	2.29692	3.15224	2.76829	2.60949	2.27647	2.27647	2.12469
204937_s_at	ZNF274	zinc finger protein 274	8.36583	8.73264	8.80635	8.96209	9.09462	9.62507	9.73284	9.44311	9.06622	9.50658	7.99538	8.29419	8.22998	8.00902	9.06008	8.69838	8.49924	9.03792	9.37336	9.66009
204938_s_at	PLN	phospholamban	5.54875	4.94297	2.46032	6.04614	4.93226	7.71846	4.80619	6.28845	2.56869	3.52428	3.07341	7.16285	3.244	2.81983	2.83366	6.21843	3.99375	2.84882	5.17185	3.79306
204941_s_at	ALDH3B2	aldehyde dehydrogenase 3 family member B2	8.65016	8.48361	1.40573	6.36881	1.63178	1.4998	7.40555	1.63178	4.13279	5.64853	8.3487	4.01067	4.00638	8.5067	4.01605	8.36009	8.79753	6.58879	7.47864	5.90177
204944_at	PTPRG	protein tyrosine phosphatase, receptor type G	5.38641	5.7231	7.70821	6.51032	5.27851	6.95242	5.44372	5.26866	7.19469	7.14834	6.91688	7.14269	6.17667	6.6692	4.79149	6.10499	6.41749	6.83191	6.20141	4.79993
204945_at	PTPRN	protein tyrosine phosphatase, receptor type N	2.13988	2.13988	2.13988	2.13988	2.13988	2.13988	2.13988	2.13988	2.13988	2.13988	2.47841	2.44795	2.49372	2.43827	2.77325	2.43827	2.43827	2.43827	2.43905	2.5348
204946_s_at	TOP3A	topoisomerase (DNA) III alpha	2.37148	2.26864	3.45992	2.34106	2.45846	2.52722	2.26864	3.10592	2.28603	2.26864	2.27214	2.26316	2.44887	2.26316	3.88508	2.85833	2.5563	2.45204	2.26873	2.44062
204948_s_at	FST	follistatin	9.08821	9.64346	9.39685	8.91084	8.47153	8.77359	8.90565	9.67431	8.87707	8.88687	8.94446	7.15312	6.39857	9.7346	8.79254	8.55804	8.65603	8.73903	8.98496	8.00898
204949_at	ICAM3	intercellular adhesion molecule 3	6.44623	7.12669	8.33374	7.41784	8.16872	7.32255	7.61443	7.22581	7.19841	7.59402	6.24907	7.18049	8.15854	6.30475	8.8868	8.08233	7.32785	6.00149	6.09843	5.97853
204950_at	CARD8	caspase recruitment domain family member 8	6.918	4.90131	6.72681	6.80913	5.41629	7.852	7.20543	5.34742	6.32235	6.92492	7.12461	6.90145	8.19031	6.95455	6.4023	7.7727	6.53084	6.13781	6.07862	6.36902
204951_at	RHOH	ras homolog family member H	2.17678	2.17678	2.17678	2.17678	2.17678	2.17678	2.17678	2.17678	2.17678	2.17678	2.63055	3.76524	5.7651	2.25562	3.98325	3.79965	2.07407	1.95453	1.95453	1.95453
204952_at	LYPD3	LY6/PLAUR domain containing 3	12.6275	12.5543	12.8666	12.5847	12.6769	12.7217	12.6224	10.582	12.6889	12.6336	12.7683	12.5876	11.4408	12.9459	13.0049	13.3572	12.7788	12.8769	12.6212	13.1078
204955_at	SRPX	sushi repeat containing protein, X-linked	8.45085	8.89225	9.12027	8.73515	8.49817	9.99951	9.5125	10.7162	10.3978	10.2946	10.9404	10.0603	10.3174	10.7134	10.1342	8.40581	9.96137	8.51212	9.09229	7.51715
204956_at	MTAP	methylthioadenosine phosphorylase	2.62919	3.1094	2.81919	2.81919	2.83314	4.08882	2.77997	2.83314	2.9086	2.56945	4.17441	3.40907	3.80623	3.70612	2.15384	3.02637	2.08452	2.28368	3.0607	2.05344
204957_at	ORC5	origin recognition complex subunit 5	8.32252	8.23551	8.34752	8.02444	8.84131	8.56734	8.18791	7.81956	8.09215	7.47638	8.01661	7.90438	7.98088	7.71767	8.12757	7.70258	7.82183	8.52136	7.819	8.38172
204958_at	PLK3	polo like kinase 3	5.66788	6.08655	6.24931	6.10643	4.8616	4.69535	6.35476	4.49598	5.66788	5.8093	4.92433	4.78806	5.24028	6.17882	6.85621	6.45359	5.88255	6.49451	6.12763	6.33749
204959_at	MNDA	myeloid cell nuclear differentiation antigen	6.17704	5.72649	6.48058	7.90972	7.30252	8.72353	8.91163	7.77636	8.71231	7.47421	9.16155	8.67862	9.6145	9.01011	8.76912	9.81182	7.86733	6.07524	6.42066	6.64306
204960_at	PTPRCAP	protein tyrosine phosphatase, receptor type C associated protein	2.56515	2.56515	2.56515	2.56515	2.56515	2.56515	2.56515	2.56515	2.56515	2.56515	2.05917	3.76488	5.41143	2.69639	6.31986	5.04964	4.21074	2.04489	2.04489	2.04489
204961_s_at	NCF1B	neutrophil cytosolic factor 1C pseudogene///neutrophil cytosolic factor 1B pseudogene///neutrophil cytosolic factor 1	2.4746	2.4746	2.4746	2.4746	2.4746	2.4746	2.4746	2.4746	2.4746	2.4746	2.32766	3.53046	5.02386	3.92071	5.10313	4.93258	3.27866	1.78566	1.78566	1.79966
204962_s_at	CENPA	solute carrier family 35 member F6///centromere protein A	5.55956	5.30926	5.48444	4.28547	6.80082	6.64611	3.79835	3.85586	4.03143	4.10179	7.87035	5.05096	7.1802	7.52168	5.03417	3.61185	5.70381	5.95217	5.12627	5.27904
204963_at	SSPN	sarcospan	9.5209	9.83587	10.8954	10.4726	9.53827	10.6638	10.3943	10.72	10.7224	10.1481	8.27482	10.2899	9.10899	8.93042	8.12173	8.55685	8.77992	9.27129	9.79478	9.66252
204967_at	SHROOM2	shroom family member 2	4.96538	4.54261	6.42772	5.47001	6.98853	5.11985	5.38283	4.92624	4.71103	4.02002	6.34733	5.27943	3.57216	6.52167	6.90695	5.51115	6.51045	5.01853	5.09676	5.90242
204968_at	C6orf47	chromosome 6 open reading frame 47	7.22406	7.00954	8.32239	7.58721	7.14588	6.69577	7.52445	7.43887	7.30749	7.33777	7.34324	6.56515	7.59002	7.60926	7.03177	7.59783	7.31669	7.5613	7.52122	7.82136
204969_s_at	RDX	radixin	3.9638	5.37012	2.47232	4.52097	2.54995	3.64388	4.86307	3.80658	5.10598	4.75073	3.89377	3.89377	3.89377	3.89377	3.89377	4.44522	3.89377	4.29319	3.89377	3.89377
204970_s_at	MAFG	MAF bZIP transcription factor G	7.06042	6.50864	7.6292	7.36319	6.50864	6.50864	7.23251	7.07132	7.04685	7.25288	6.44399	7.21747	6.53529	6.63355	7.03573	6.93187	7.05978	7.05854	6.00246	7.01625
204971_at	CSTA	cystatin A	13.7952	13.9225	14.453	13.973	13.7854	14.5171	13.9302	12.3655	13.7932	13.9425	14.8632	14.9	13.8395	14.8414	14.7795	14.943	14.7708	14.1977	14.2652	14.1199
204972_at	OAS2	2'-5'-oligoadenylate synthetase 2	3.46483	3.19007	3.84704	3.03688	3.89571	3.37204	4.26839	3.92931	4.28502	4.34891	9.94816	9.46771	10.2349	9.67225	9.40401	9.32333	9.24128	1.85565	4.01112	4.72139
204973_at	GJB1	gap junction protein beta 1	2.46126	2.20342	2.39246	2.11648	2.27776	2.11648	2.11648	2.11648	2.16388	2.11648	2.68239	2.68808	2.6937	2.68239	2.84481	2.6937	2.68239	2.71084	2.84481	2.6937
204974_at	RAB3A	RAB3A, member RAS oncogene family	7.48635	6.15047	8.19382	5.26154	6.10685	5.62978	5.11582	5.55947	5.26391	5.26154	4.04256	5.98372	4.62996	5.4649	5.88388	4.67578	6.12674	6.24806	6.10424	6.50968
204975_at	EMP2	epithelial membrane protein 2	12.2976	12.4727	12.7742	12.9469	12.523	13.0125	12.989	11.99	12.4129	12.637	12.2644	12.1422	11.1702	12.3155	12.5072	12.3956	13.1594	13.2225	13.3988	13.3265
204976_s_at	AMMECR1	Alport syndrome, mental retardation, midface hypoplasia and elliptocytosis chromosomal region gene 1	8.98939	8.78559	9.62546	9.60373	9.24702	9.77381	9.28731	9.13203	9.23206	9.6876	10.863	11.2279	9.21019	10.5565	10.1076	10.129	10.2622	9.42383	10.2077	10.0311
204977_at	DDX10	DEAD-box helicase 10	5.83278	6.76173	6.86748	7.08603	7.17155	8.63051	6.84939	7.40417	7.15878	7.1394	7.16336	6.65612	6.77281	7.20746	7.27652	6.58053	6.81515	6.96113	7.03584	5.75374
204978_at	CLASRP	CLK4 associating serine/arginine rich protein	9.72802	9.86546	10.1933	9.24248	9.01919	9.82724	8.60561	9.84564	8.74065	8.62117	8.26537	8.45584	8.49831	8.12536	9.28945	8.83731	8.86576	9.22621	9.22775	9.30928
204979_s_at	SH3BGR	SH3 domain binding glutamate rich protein	7.20758	3.42117	3.61875	4.22047	4.81175	6.35833	3.61875	5.63817	3.34035	3.47125	3.51093	6.87691	2.93458	4.70953	3.71883	3.28991	4.19828	4.03142	4.9606	3.94473
204980_at	CLOCK	clock circadian regulator	7.23866	7.03341	7.57254	7.99638	7.19275	7.7007	7.88547	8.12912	7.42345	7.96476	6.87237	7.39401	7.38351	7.03478	5.84772	6.90398	7.66944	7.6716	8.65099	8.14808
204981_at	SLC22A18	solute carrier family 22 member 18	9.90576	9.12896	10.0585	8.95474	10.0082	9.02057	9.7774	10.0256	8.50027	8.68878	7.23215	7.55275	6.59874	7.77436	9.69394	7.58972	7.96246	7.31911	7.75793	8.26785
204982_at	GIT2	GIT ArfGAP 2	3.27819	3.27819	3.34244	3.34244	3.63962	6.22989	3.43525	4.93867	3.34244	3.6334	4.02005	4.45787	5.78667	3.24189	5.42041	4.46398	3.41961	3.23386	2.53708	2.80356
204983_s_at	GPC4	glypican 4	2.2918	3.01017	2.02632	3.5358	2.34508	3.75042	2.49156	2.94591	3.21692	2.33403	2.29797	2.29797	2.29277	2.29797	2.28466	2.28466	2.29797	2.29797	2.29797	2.29797
204985_s_at	TRAPPC6A	trafficking protein particle complex 6A	8.64679	8.65204	9.08715	8.99201	8.3362	6.17554	9.00164	8.939	8.77588	8.59199	5.8007	5.8548	6.16867	5.42229	7.19021	5.6526	6.87602	8.56974	8.0132	9.00537
204989_s_at	ITGB4	integrin subunit beta 4	6.71691	6.70888	2.26012	6.36966	3.00837	3.00837	5.96278	5.04655	6.36424	5.65742	5.89443	5.80115	4.21976	7.66271	4.21976	5.909	6.54983	6.70011	4.98841	6.52754
204991_s_at	NF2	neurofibromin 2	2.74307	3.46642	2.74307	2.82648	2.74307	2.74307	2.74307	2.96204	2.74307	2.74307	1.63557	2.51831	2.87084	1.6029	4.40117	3.14404	2.40719	3.74335	2.35353	3.23326
204992_s_at	PFN2	profilin 2	11.205	11.0113	11.0218	11.6854	11.021	11.1674	11.0046	11.1519	10.9068	11.0857	11.2949	11.0517	10.8092	11.2843	10.3882	10.3908	11.0183	10.4713	10.4941	10.432
204993_at	GNAZ	G protein subunit alpha z	3.64805	3.63078	5.33958	3.90219	3.64805	3.64805	3.46741	3.64805	3.32644	3.32644	2.69964	2.37556	3.48195	3.89429	1.82942	2.47722	4.80666	4.25684	5.33767	4.31128
204994_at	MX2	MX dynamin like GTPase 2	5.79191	5.79191	6.26501	6.37588	6.31885	7.85381	6.21091	6.60569	7.239	7.10035	9.80747	9.9934	10.5034	10.3528	10.1714	10.5584	9.93586	6.353	6.32387	6.13983
204995_at	CDK5R1	cyclin dependent kinase 5 regulatory subunit 1	5.22936	5.27275	6.03122	6.09302	5.86573	7.05379	5.19937	5.66599	5.78816	5.83977	9.01124	8.33921	7.98271	8.83901	7.39333	7.25558	7.39454	5.79823	5.36011	4.9329
204997_at	GPD1	glycerol-3-phosphate dehydrogenase 1	6.57379	6.40614	3.36354	3.15768	3.58794	3.15768	3.29405	3.29766	3.45013	3.22492	1.9851	2.94735	2.83033	3.51208	4.92018	4.75165	5.07965	2.75864	2.95226	2.83033
204998_s_at	ATF5	activating transcription factor 5	7.61274	6.72109	8.10344	7.42102	6.82277	4.63228	6.67302	7.93866	7.57538	7.61352	7.03045	7.12983	8.25064	7.95352	7.23109	8.57562	7.51212	6.68794	6.63765	7.11114
205000_at	DDX3Y	DEAD-box helicase 3, Y-linked	9.40626	9.44535	9.84802	9.26276	9.47095	0.851401	9.72304	0.851401	0.851401	0.886644	4.12104	4.12104	4.12104	4.12871	11.926	4.14872	12.0458	4.12104	4.12104	12.2681
205002_at	AHDC1	AT-hook DNA binding motif containing 1	6.90718	6.46467	5.94082	6.26946	5.60229	4.70081	5.56207	6.67849	5.44979	5.38124	3.65351	3.89786	3.8963	3.34901	4.75751	3.92498	4.80952	6.17087	5.02702	5.67387
205003_at	DOCK4	dedicator of cytokinesis 4	8.77041	8.61756	9.21218	8.01474	8.67078	9.67367	8.36449	9.17248	9.04603	9.17414	9.08841	9.24704	9.19552	8.79547	6.90586	8.12112	7.89233	8.54472	8.40687	7.29067
205004_at	NKRF	NFKB repressing factor	6.9744	6.53488	6.88557	6.71531	6.9744	7.06126	6.9744	7.01922	6.9744	6.9744	7.07222	7.11313	7.51218	7.11313	7.11313	7.11313	7.11313	7.11313	7.09423	7.11313
205005_s_at	NMT2	N-myristoyltransferase 2	8.87038	8.71111	8.35007	8.28376	9.14482	8.89134	8.99232	7.93817	9.059	9.47879	7.99851	7.93676	8.41858	7.39627	7.20282	8.48327	8.12824	8.98127	9.41846	8.50011
205007_s_at	CIB2	calcium and integrin binding family member 2	2.07778	2.07778	2.07778	2.07778	2.07778	2.07778	2.07778	2.07778	2.07778	2.07778	2.13612	2.17474	2.0841	2.0841	2.73697	2.096	2.0841	2.0841	2.0841	2.0841
205010_at	GNL3L	G protein nucleolar 3 like	4.81964	4.61345	4.22038	3.97751	3.03028	3.03028	4.99509	4.09483	4.51923	5.02091	4.49854	4.08491	4.0337	4.08491	4.47586	4.80287	4.4721	4.83079	4.37492	4.9861
205011_at	VWA5A	von Willebrand factor A domain containing 5A	9.49799	9.6334	10.3018	10.2853	9.26492	9.46998	10.2707	10.5461	10.8589	10.5012	9.86746	10.09	9.52752	9.17379	7.83562	8.50629	8.8077	9.79714	10.3794	10.2526
205012_s_at	HAGH	hydroxyacylglutathione hydrolase	8.72428	8.97396	8.80262	9.11395	9.63766	8.9737	8.91044	8.73603	8.82935	8.83066	7.86475	8.43187	8.09429	7.78483	8.73374	8.44156	8.42887	8.44156	8.60707	8.74231
205013_s_at	ADORA2A	SPECC1L-ADORA2A readthrough (NMD candidate)///adenosine A2a receptor	3.17611	3.17611	3.41488	3.17611	3.17611	3.17611	3.17611	3.17611	3.17611	3.17611	4.04849	5.57436	6.22596	5.39945	5.8362	6.12984	5.16068	1.76745	1.66008	1.6364
205014_at	FGFBP1	fibroblast growth factor binding protein 1	10.1982	9.2389	10.2422	9.27487	9.28243	10.2513	8.82702	7.81045	10.7998	9.22608	12.2225	12.0295	7.34793	12.1296	11.1777	11.4014	11.2278	9.12071	10.5261	11.0144
205015_s_at	TGFA	transforming growth factor alpha	2.20777	2.14208	2.14208	2.21969	2.03442	2.14208	2.14208	2.20777	2.06555	2.14208	2.38484	2.45126	2.31168	2.47131	4.49119	2.48752	2.80044	2.38484	2.38484	2.38484
205019_s_at	VIPR1	vasoactive intestinal peptide receptor 1	9.2028	9.28508	9.66525	9.38806	9.44518	9.5185	9.37319	10.1572	8.77395	8.68854	7.48504	7.092	4.76689	7.13083	8.2805	8.36358	8.77614	9.80404	9.0539	9.7678
205020_s_at	ARL4A	ADP ribosylation factor like GTPase 4A	10.7782	10.7212	10.5948	10.7091	10.8498	10.5569	10.6886	10.8271	10.7514	11.0308	10.538	10.1082	8.93674	9.9837	10.2415	9.58784	10.0907	10.7077	10.4252	10.6854
205021_s_at	FOXN3	forkhead box N3	2.59443	2.18894	2.05374	2.14939	2.05374	2.05374	2.11893	2.05874	3.45493	2.4155	2.19821	2.1889	2.1889	2.20614	2.19821	2.19821	2.1889	2.34773	2.33201	2.76443
205023_at	RAD51	RAD51 recombinase	2.85699	2.85699	2.85699	2.85699	2.85699	2.85699	2.85699	2.85699	2.85699	2.85699	3.43381	2.9348	3.69011	3.06819	2.56226	2.23227	3.30856	3.83876	3.87682	3.12866
205025_at	ZBTB48	zinc finger and BTB domain containing 48	5.47871	4.84847	5.96172	5.05333	5.40888	4.29911	5.66858	6.37211	4.672	5.15409	3.68837	4.12498	4.25696	3.23789	4.93277	4.75459	4.75459	4.4819	3.40788	4.31291
205026_at	STAT5B	signal transducer and activator of transcription 5B	2.97285	3.11778	2.84579	3.2716	2.44996	2.22284	2.97285	2.97285	2.97285	3.08418	3.28723	3.28723	3.28723	2.7925	3.2917	3.28723	3.28723	3.28723	2.72425	3.28723
205027_s_at	MAP3K8	mitogen-activated protein kinase kinase kinase 8	7.97472	8.24844	8.12303	7.72922	8.1109	9.08737	7.66094	7.69262	8.27696	8.18393	8.74903	8.28934	8.55995	8.28934	8.28934	8.24446	7.65026	8.27051	8.28934	8.27351
205028_at	TRO	trophinin	2.01763	2.01763	2.01763	2.16392	2.01763	2.01763	2.01763	2.01763	2.01763	2.01763	2.2931	2.2931	2.2931	2.2931	2.2931	2.2931	2.2931	2.2931	2.2931	2.2931
205029_s_at	FABP7	fatty acid binding protein 7	12.4308	11.2793	9.23249	8.95825	8.37236	9.50206	11.0947	6.36821	9.51931	2.40506	2.86607	2.87077	2.86607	2.86607	4.24418	2.86607	4.14638	5.98858	9.54595	9.31191
205031_at	EFNB3	ephrin B3	4.952	4.59607	3.86397	5.06984	4.74532	5.41986	7.57285	7.4732	4.6022	6.09619	2.70294	3.92015	3.16016	3.44413	2.57553	2.58155	4.23536	4.22484	5.45562	5.13804
205032_at	ITGA2	integrin subunit alpha 2	6.70293	6.70293	6.64922	6.59582	5.16968	6.70293	6.67838	6.91332	6.70293	6.84647	6.35643	6.59475	5.88606	7.04145	5.95859	6.30988	6.99977	7.20397	7.45631	7.40814
205033_s_at	DEFA3	defensin alpha 1B///defensin alpha 3///defensin alpha 1	2.05616	2.05616	2.05616	2.05616	2.05616	2.05616	2.05616	2.05616	2.05616	2.05616	2.1606	2.1606	2.1606	2.1606	2.1606	2.1606	2.1606	2.1606	2.1606	2.1606
205034_at	CCNE2	cyclin E2	4.28174	4.70015	5.27137	3.39059	5.17279	5.25581	3.66887	4.68035	3.50361	3.61907	6.29452	4.39272	5.65851	6.49846	3.59436	3.59648	4.82418	4.97814	4.82878	3.59436
205035_at	CTDP1	CTD phosphatase subunit 1	4.43495	5.60657	3.95748	6.00393	4.47275	2.75922	4.64237	4.63484	5.13327	5.10839	3.81664	4.14095	3.95472	4.14095	6.00712	4.13094	4.2332	4.20688	4.815	4.81106
205036_at	LSM6	LSM6 homolog, U6 small nuclear RNA and mRNA degradation associated	8.61439	8.83006	7.33003	8.53474	8.94153	9.31069	8.2208	8.80366	8.83678	8.68724	9.33325	8.28169	9.51221	9.21159	8.5915	8.80093	8.51017	8.51017	8.36654	8.23015
205037_at	IFT27	intraflagellar transport 27	7.82258	8.13276	7.5456	7.80277	7.83175	7.84855	7.05212	7.25789	6.80385	7.80324	6.09492	6.3681	6.57896	6.57716	6.78838	6.7903	7.27009	6.87546	7.79094	7.57562
205038_at	IKZF1	IKAROS family zinc finger 1	2.27171	2.27171	2.27171	2.27171	2.27171	2.27171	2.27171	2.30416	2.32928	2.53253	3.36967	2.83668	4.68588	3.38143	2.06193	2.73169	2.06193	2.04942	2.06193	2.06193
205040_at	ORM1	orosomucoid 1	2.09403	2.09403	2.09403	2.09403	2.09403	2.09403	2.09403	2.09403	2.09403	2.09403	2.05235	2.05235	2.09836	2.05501	2.05235	2.05235	4.81643	2.05235	2.05235	2.05235
205042_at	GNE	glucosamine (UDP-N-acetyl)-2-epimerase/N-acetylmannosamine kinase	7.53403	8.26692	8.7186	8.32566	8.09185	8.68937	7.66942	8.45264	7.88664	8.09565	8.41998	8.05315	8.64628	6.68833	5.81372	7.72746	7.14819	7.99524	7.00779	6.99715
205043_at	CFTR	cystic fibrosis transmembrane conductance regulator	2.69478	4.41792	2.812	2.69478	2.69478	2.87771	2.69478	3.62081	2.69478	2.97409	2.29776	1.68013	1.68013	3.53132	3.74573	1.6888	3.52074	4.57174	4.03238	4.04873
205044_at	GABRP	gamma-aminobutyric acid type A receptor pi subunit	9.45478	9.12849	8.01267	8.27004	8.64505	7.00384	8.30889	9.63142	8.44124	7.77514	8.81461	4.50622	6.49746	9.04009	7.67377	6.33567	8.96757	7.10624	7.05285	7.4786
205045_at	AKAP10	A-kinase anchoring protein 10	2.62036	2.62036	2.50869	2.62036	2.62036	2.62036	2.62036	2.54986	2.62036	2.62036	3.09118	2.42661	2.42661	3.41654	2.42661	2.42661	2.5067	2.56883	2.42661	2.5092
205046_at	CENPE	centromere protein E	2.60646	2.57589	2.60646	2.57589	2.87185	3.48217	2.59993	2.60646	2.57589	2.57589	6.03798	3.66468	5.17726	5.29763	3.58563	1.61873	4.28814	3.65471	2.48778	3.1199
205047_s_at	ASNS	asparagine synthetase (glutamine-hydrolyzing)	8.13359	8.70417	8.89672	7.89892	8.88157	9.37355	8.83103	9.666	8.25538	8.76928	8.27118	8.55547	7.87911	7.98702	8.80052	8.21923	8.6468	9.06753	8.77539	9.31068
205048_s_at	PSPH	phosphoserine phosphatase	7.65816	7.23428	4.51508	6.93425	11.7299	4.62661	6.44196	4.96607	10.471	5.5234	9.76373	9.7773	9.14536	9.53125	9.59301	10.0992	9.47838	9.57124	9.36976	10.3708
205049_s_at	CD79A	CD79a molecule	2.35679	2.35679	2.35679	2.35679	2.35679	2.35679	2.35679	2.35679	2.35679	2.35679	1.85061	3.43977	6.44545	1.85061	6.36958	4.37806	1.999	1.85061	1.85061	1.85061
205051_s_at	KIT	KIT proto-oncogene receptor tyrosine kinase	9.91467	9.95577	9.70511	9.76609	9.90441	10.8138	9.77349	12.1939	10.6366	10.9148	9.37174	8.21508	8.37767	8.18431	6.79404	6.80582	8.02064	10.7232	10.5658	9.32133
205052_at	AUH	AU RNA binding methylglutaconyl-CoA hydratase	8.2694	8.33355	7.83771	7.11646	8.69974	7.97045	8.02154	8.5226	7.94483	7.38601	7.15189	6.55071	6.69481	6.94224	8.13213	5.97481	7.44538	7.79018	7.60419	7.04749
205053_at	PRIM1	primase (DNA) subunit 1	6.10971	6.39072	6.17782	6.36395	6.33358	7.32006	7.01606	6.63628	6.06678	6.22754	5.93994	5.68403	6.62553	6.40272	6.76663	6.83958	7.1677	6.26923	6.86721	6.35733
205054_at	NEB	nebulin	3.41313	2.81359	2.8719	2.26468	3.35793	6.58959	2.81359	3.37306	4.02681	2.88716	5.53354	10.0309	3.02367	4.01891	5.28301	3.66812	3.45067	3.03388	3.04009	3.42271
205055_at	ITGAE	integrin subunit alpha E	10.1651	9.98279	9.94076	9.80672	10.3663	10.2128	9.92295	10.0064	9.46346	9.8082	9.78438	9.75983	9.85828	9.64617	10.4379	10.2544	9.82717	9.94888	9.96216	10.2774
205059_s_at	IDUA	iduronidase, alpha-L-	5.48009	6.14663	7.09463	3.62442	5.8738	2.4816	5.31391	5.71914	4.25914	5.18153	3.12887	3.57564	3.57564	3.21571	3.78919	3.10107	3.57564	3.21906	3.10107	3.57618
205060_at	PARG	poly(ADP-ribose) glycohydrolase	8.14772	8.02484	8.31925	8.4541	8.67508	9.65485	8.1786	7.82893	8.53317	8.42336	8.78082	8.08381	9.16184	8.40294	8.13244	8.17897	7.97923	8.10328	8.17545	7.16298
205061_s_at	EXOSC9	exosome component 9	8.39316	8.8434	8.34559	8.6938	8.99554	9.67017	8.78482	8.93189	8.60785	8.50795	9.33935	8.99048	9.05209	9.03906	8.69461	8.85454	8.75413	8.88262	9.01224	8.6501
205062_x_at	ARID4A	AT-rich interaction domain 4A	6.81108	7.60979	5.61756	7.05787	7.40873	8.12435	7.46233	7.40873	7.40873	7.40873	7.00268	6.44856	8.10545	7.17388	6.87535	6.45446	6.44856	7.37268	6.44856	6.44856
205063_at	GEMIN2	gem nuclear organelle associated protein 2	8.76317	8.76829	8.75542	8.42958	8.4293	8.45214	7.83992	8.54826	8.47733	8.3766	7.75731	8.6636	9.16045	8.60241	6.84693	7.68974	7.88235	7.9671	6.88565	6.93431
205064_at	SPRR1B	small proline rich protein 1B	12.8788	13.1005	13.4349	12.4533	13.3316	12.5145	13.1584	8.01988	11.7229	10.0332	14.691	14.6597	13.1707	14.7495	14.4076	14.729	14.0641	11.4444	12.6206	12.4413
205066_s_at	ENPP1	ectonucleotide pyrophosphatase/phosphodiesterase 1	3.10387	3.10387	3.35551	3.18722	3.23269	4.05227	3.10387	3.14717	3.1474	2.78932	4.01866	3.65243	3.48082	3.10934	2.41454	3.08245	3.83512	2.88704	3.16484	2.57449
205067_at	IL1B	interleukin 1 beta	2.21641	2.1247	2.15233	2.12455	2.19294	2.1932	2.1247	2.12455	2.1247	2.12455	5.48393	2.78579	5.26108	3.93576	2.89774	4.97702	2.78579	2.78579	2.4727	2.4727
205068_s_at	ARHGAP26	Rho GTPase activating protein 26	6.2796	6.28897	6.43848	6.64433	6.13206	6.886	7.255	6.31326	5.936	6.92767	6.71206	7.00561	7.21256	6.94806	6.64819	6.67651	6.15042	6.39817	5.71443	5.68709
205070_at	ING3	inhibitor of growth family member 3	5.46352	6.14513	6.36373	5.99334	5.46352	5.46352	6.24399	6.96188	5.83629	6.74508	6.15435	6.64234	7.65037	5.49388	5.74274	6.33622	6.15354	7.07015	6.42148	6.12593
205071_x_at	XRCC4	X-ray repair cross complementing 4	3.35895	3.70909	3.06074	3.06074	4.18877	5.14719	3.62212	2.76519	3.35895	3.68576	4.77538	5.06897	4.77067	5.14634	3.40794	4.68412	4.32036	3.94261	3.80781	3.80145
205073_at	CYP2J2	cytochrome P450 family 2 subfamily J member 2	6.71124	6.35718	6.32492	7.21679	5.77219	8.3843	6.47907	5.44036	5.91843	7.81492	5.95098	6.38063	5.61701	7.0722	6.43073	6.73446	6.49518	5.34777	7.00688	6.95819
205074_at	SLC22A5	solute carrier family 22 member 5	6.99851	6.77283	7.32431	7.83712	7.72972	8.96879	7.64977	8.0915	6.95114	7.32142	6.88532	6.51168	6.30512	6.81007	5.74847	6.33796	6.70132	8.26712	7.24732	7.29242
205076_s_at	MTMR11	myotubularin related protein 11	7.57024	7.63152	7.63152	7.05605	7.78194	8.99619	7.97991	7.63152	8.53446	8.63016	7.59228	4.78407	7.78763	7.59228	6.07871	7.93606	7.59228	7.61555	8.59155	8.14912
205077_s_at	PIGF	phosphatidylinositol glycan anchor biosynthesis class F	10.4239	10.4705	10.8309	9.76667	10.8025	10.7485	10.3552	10.7338	9.97831	10.4017	10.3846	10.5645	10.3079	10.5325	10.6534	10.6661	11.0807	10.1943	10.1871	10.4187
205079_s_at	MPDZ	multiple PDZ domain crumbs cell polarity complex component	4.6529	5.02211	3.28269	5.65319	4.20453	7.08754	5.30464	5.90649	6.08184	6.20581	4.84586	6.0234	3.27545	4.32189	4.5034	3.48438	3.88935	3.76793	4.88756	5.15166
205080_at	RARB	retinoic acid receptor beta	2.8701	2.8701	2.8701	2.8701	2.8701	2.8701	2.8701	2.8701	2.8701	2.8701	3.1994	3.86251	4.95975	3.82187	2.89951	4.14016	3.9551	3.38281	3.73811	2.55222
205081_at	CRIP1	cysteine rich protein 1	12.6989	13.0547	13.414	13.165	12.5546	12.8661	12.1473	13.1805	13.2673	13.3687	11.6711	10.7739	11.5962	10.7015	11.6536	10.9081	10.8102	11.6871	12.1132	12.6903
205082_s_at	AOX1	aldehyde oxidase 1	4.49783	6.68414	4.37227	5.39497	4.43811	5.82952	4.60841	4.43811	6.57258	5.89057	7.14264	4.90767	4.31313	4.82561	4.94213	4.25769	5.62351	5.43607	6.42527	5.16709
205084_at	BCAP29	B-cell receptor-associated protein 29	10.6222	10.4745	8.84848	8.5378	10.8002	9.83295	9.91814	7.8371	8.89819	9.33055	9.16467	9.07562	8.57058	9.22214	8.9027	8.92419	9.11547	8.55103	9.45509	9.30567
205085_at	ORC1	origin recognition complex subunit 1	2.16413	2.16413	2.16413	2.16413	2.16413	2.16413	2.16413	2.16413	2.16413	2.16413	2.01597	2.01122	2.6575	2.04252	3.09617	2.01169	2.04702	2.46775	2.01122	2.01122
205086_s_at	NCAPH2	non-SMC condensin II complex subunit H2	5.67371	6.17937	6.90611	5.96069	5.67371	5.49507	6.26539	6.50378	5.67371	5.93892	5.20499	5.42755	5.70279	5.70279	5.82757	5.70279	5.70279	5.86091	5.70279	5.73098
205087_at	RWDD3	RWD domain containing 3	9.54101	9.62581	9.00453	8.77382	10.0439	9.93565	9.59829	9.67015	9.53606	9.03695	9.39408	8.93248	9.81363	8.61868	9.11018	8.27985	7.76815	8.87546	8.75799	8.82759
205088_at	MAMLD1	mastermind like domain containing 1	2.98357	3.40452	3.71849	3.71849	5.01248	3.83982	3.61581	5.59439	3.71849	3.71849	3.4566	2.71038	3.38132	2.84564	2.61992	3.6556	4.86494	4.34762	3.89935	4.06002
205089_at	ZNF7	zinc finger protein 7	8.97476	8.85188	9.22974	9.05725	9.55025	9.54304	9.12629	9.38487	8.96834	8.70046	8.14419	8.08031	7.92878	8.21939	8.69547	8.52071	8.40779	8.84872	8.94225	9.58378
205090_s_at	NAGPA	N-acetylglucosamine-1-phosphodiester alpha-N-acetylglucosaminidase	6.37151	6.43454	7.31829	6.76942	7.31221	6.61602	6.90333	7.37827	6.19915	6.90792	6.35473	6.517	6.46392	6.28856	6.94541	6.48247	6.48234	6.5715	6.10774	6.62732
205091_x_at	RECQL	RecQ like helicase	9.62762	9.80129	9.02915	9.91361	9.54267	10.7975	9.91361	9.58378	10.3294	10.01	10.3551	10.0688	10.7804	10.1589	10.6525	10.0111	9.12739	10.7382	10.6403	10.3543
205092_x_at	ZBTB1	zinc finger and BTB domain containing 1	6.50054	5.0664	6.40991	4.77187	5.33708	4.86882	5.0664	6.96801	5.04127	5.0664	5.30856	5.84064	5.89307	4.75792	4.736	4.95666	4.49219	4.27034	4.63483	5.58644
205094_at	PEX12	peroxisomal biogenesis factor 12	6.82214	6.53727	7.12616	7.12173	7.2959	7.40907	6.37013	6.75966	7.08243	6.47516	6.18467	6.34014	6.26717	5.965	5.1267	5.79813	5.383	5.61973	5.13469	5.98577
205095_s_at	ATP6V0A1	ATPase H+ transporting V0 subunit a1	3.08255	2.49601	2.46541	2.49601	2.39404	2.39404	2.48264	2.39404	2.46541	2.49601	2.37249	2.36301	2.33959	3.18699	2.05861	2.65086	2.49858	3.26464	3.69575	3.98835
205096_at	POM121	POM121 transmembrane nucleoporin	5.82747	5.91044	5.74571	6.04032	5.8171	5.60734	5.98608	5.60734	5.98608	6.10964	5.40316	5.87941	6.94542	5.41683	4.81205	6.48957	6.81474	6.49068	7.12178	7.01504
205097_at	SLC26A2	solute carrier family 26 member 2	8.93729	9.20532	7.19576	7.17604	7.73216	5.6186	8.47591	8.84384	7.61819	8.50029	8.75247	8.61398	6.89519	8.34342	8.07833	4.62548	7.9357	8.66884	8.81924	7.63967
205098_at	CCR1	C-C motif chemokine receptor 1	2.71009	2.71009	4.23075	2.71009	2.71009	3.63965	2.71009	2.71009	2.71009	3.81725	6.19373	4.97757	6.22595	5.3002	4.63561	5.53146	4.8522	2.09996	2.04885	2.03764
205100_at	GFPT2	glutamine-fructose-6-phosphate transaminase 2	4.81063	6.7137	7.28309	6.07309	6.13719	8.36598	6.06757	6.85524	7.683	8.00619	7.49019	6.07211	7.07939	6.27466	7.06071	6.43599	6.81878	6.66088	6.91996	6.15733
205101_at	CIITA	class II major histocompatibility complex transactivator	5.78453	5.24021	7.31344	5.26123	5.92954	5.86989	6.97919	7.39737	6.5099	6.87079	6.26248	6.19215	7.2929	6.96218	7.60639	7.37613	6.67814	5.90065	6.28294	5.28916
205105_at	MAN2A1	mannosidase alpha class 2A member 1	7.92433	8.12229	9.06889	9.088	7.40752	8.70334	9.40864	8.74083	9.39446	9.88218	8.86614	8.90555	9.63776	8.9968	5.56043	8.93529	8.56895	9.02445	9.43481	9.06224
205107_s_at	EFNA4	ephrin A4	9.67305	9.63812	10.1086	9.85918	9.69153	7.60225	10.1251	10.1492	9.28904	9.77294	7.52729	7.09318	6.46974	7.26929	8.64459	8.03183	8.87111	9.48748	9.41225	9.79485
205108_s_at	APOB	apolipoprotein B	2.51755	2.51755	2.51755	2.51755	2.51755	2.51755	2.51755	2.51755	2.51755	2.51755	4.5497	5.47563	1.69207	1.69207	5.148	3.93932	3.21573	2.1383	2.60458	1.86467
205109_s_at	ARHGEF4	rho guanine nucleotide exchange factor 4-like///Rho guanine nucleotide exchange factor 4	10.5879	9.94917	10.9505	10.2354	10.8153	11.0924	10.5158	11.2628	9.95776	9.90748	9.36413	9.79467	7.80029	10.5701	9.99188	10.1011	10.3172	10.4578	10.4794	10.7318
205110_s_at	FGF13	fibroblast growth factor 13	5.83932	6.85366	6.64788	7.68336	6.57984	7.62833	6.78427	7.11733	7.11411	6.53056	7.24225	7.80553	6.29987	6.18723	5.70718	6.05751	5.93377	6.693	7.52724	6.56697
205111_s_at	PLCE1	phospholipase C epsilon 1	2.61595	2.61595	2.69868	2.51401	2.67636	3.89245	2.58926	2.61595	2.61595	2.61595	2.25803	2.98413	2.38223	2.22868	2.60887	2.53435	2.2715	2.86172	2.62293	2.57213
205113_at	NEFM	neurofilament, medium polypeptide	2.20156	2.1136	2.1136	2.1136	2.1136	2.1136	2.1136	2.1136	2.1136	2.1136	2.24152	4.15249	2.03473	2.04169	2.56685	2.25365	2.0356	2.03473	2.03473	2.03473
205114_s_at	CCL3L1	C-C motif chemokine ligand 3 like 3///C-C motif chemokine ligand 3 like 1///C-C motif chemokine ligand 3	2.30683	2.30683	2.30683	2.30683	2.30683	2.30683	2.30683	2.30683	2.30683	2.30683	6.04905	2.36103	8.23311	5.28372	4.08922	8.17487	5.21048	1.71819	1.72774	1.71966
205115_s_at	RBM19	RNA binding motif protein 19	2.43136	3.08028	3.78697	2.43136	2.90658	3.03265	2.43136	2.45406	2.4374	2.8033	2.70227	2.40879	2.70227	2.70227	3.6821	2.70227	2.70227	2.26158	2.26666	2.25257
205116_at	LAMA2	laminin subunit alpha 2	7.52892	8.23063	7.65453	7.93952	7.46783	8.93087	6.80777	8.50997	9.20856	9.04984	7.27173	8.27077	7.27173	6.1439	5.25693	6.06048	8.33027	8.2254	7.7627	7.27173
205117_at	FGF1	fibroblast growth factor 1	3.19037	3.86173	3.09638	3.09638	3.09638	3.09638	3.09638	3.09638	3.09638	3.09638	3.46745	2.04201	3.0927	3.50024	2.1869	3.6513	3.87875	3.50094	4.08059	3.39026
205119_s_at	FPR1	formyl peptide receptor 1	2.13301	2.13301	2.13301	2.13301	2.13301	2.13301	2.13301	2.13301	2.13301	2.13301	5.52225	2.24435	6.07457	5.14925	2.59376	5.76594	3.52526	1.9883	2.01016	1.9883
205120_s_at	SGCB	sarcoglycan beta	5.73846	6.9122	7.12745	6.69573	6.11619	8.15554	5.9934	7.31979	7.30466	7.75933	6.87384	7.20704	6.82754	6.98682	7.48189	6.69251	6.27535	6.19484	6.22358	4.228
205122_at	TMEFF1	MSANTD3-TMEFF1 readthrough///transmembrane protein with EGF like and two follistatin like domains 1	2.36009	2.21885	2.68848	2.10777	2.29786	3.53029	2.19093	2.10777	2.10777	2.14459	2.66862	2.06707	2.37003	2.03773	2.03773	2.0402	2.03773	2.03773	2.18411	2.03773
205124_at	BORCS8	myocyte enhancer factor 2B///BLOC-1 related complex subunit 8///BORCS8-MEF2B readthrough	2.127	2.97818	3.86891	2.08132	2.4382	2.03951	2.05279	2.03951	2.06743	2.03951	2.21842	2.21842	2.21842	2.21842	2.21842	2.21842	2.21842	2.21842	2.21842	2.21842
205125_at	PLCD1	phospholipase C delta 1	8.39455	8.28152	8.85006	8.01262	8.52094	6.43062	7.8802	8.14243	7.96864	7.77512	7.48905	7.78419	7.07052	7.99098	9.45584	9.14476	8.38783	8.72965	8.36728	8.90586
205126_at	VRK2	vaccinia related kinase 2	7.57929	7.5128	8.1366	7.84523	8.20981	8.36534	8.59662	9.02615	8.39728	8.80738	9.83859	9.5547	9.76237	9.73919	9.25427	9.69213	9.49124	8.8835	8.77536	8.94
205127_at	PTGS1	prostaglandin-endoperoxide synthase 1	8.18854	7.86391	3.01144	8.34646	6.33606	6.90877	8.43439	5.12745	8.5805	8.60447	7.62872	7.07976	4.33709	6.13924	5.28278	5.82155	6.77274	8.91162	8.73047	9.29509
205129_at	NPM3	nucleophosmin/nucleoplasmin 3	7.33417	7.29795	7.24728	7.22924	7.43296	7.3335	6.26802	6.03959	5.68288	6.59766	7.82951	7.18547	6.19484	7.27833	8.04436	6.9654	7.89634	6.9654	7.50382	6.9654
205130_at	MOK	MOK protein kinase	6.2294	5.5645	6.62074	5.5645	7.55235	5.5645	6.57196	7.99814	5.63208	5.5645	6.19628	5.15216	4.94736	6.01264	5.46763	5.05177	6.69412	7.04877	6.66765	6.94417
205131_x_at	CLEC11A	C-type lectin domain family 11 member A	2.10047	2.12443	2.10047	2.98488	2.10047	2.10047	2.10047	2.20733	2.53979	2.78904	2.07422	2.07422	2.07422	2.07422	2.07422	2.07422	2.07447	2.07483	2.0836	2.86399
205132_at	ACTC1	actin, alpha, cardiac muscle 1	10.9103	9.34868	8.68793	12.2858	9.5484	10.6615	8.90089	10.4948	6.04956	8.20831	4.77564	12.7209	5.37976	5.40361	5.22357	6.56952	9.12632	8.04691	8.97559	4.8506
205133_s_at	HSPE1	heat shock protein family E (Hsp10) member 1	11.6522	11.5064	11.5445	11.0599	11.9748	11.6165	11.4448	11.5209	11.0877	11.1156	11.6338	11.1997	11.3049	11.4804	11.4007	11.1891	11.3966	11.0017	11.3963	11.2022
205134_s_at	NUFIP1	NUFIP1, FMR1 interacting protein 1	4.77137	4.77137	4.77137	4.77137	4.63791	4.93107	4.94945	4.82549	4.77137	5.01528	4.55147	3.78213	5.51226	4.95005	4.63929	4.73569	4.17778	5.48647	5.34247	5.51226
205138_s_at	UST	uronyl 2-sulfotransferase	2.11969	2.11969	2.11969	2.11969	2.11969	2.11969	2.11969	2.11969	2.11969	2.78658	2.04193	2.04193	2.04193	2.04193	2.04193	2.04193	2.04193	2.33174	2.98785	2.28256
205140_at	FPGT	fucose-1-phosphate guanylyltransferase	7.36029	7.36029	6.98528	6.83822	7.45873	7.81003	7.22085	6.77553	6.72347	7.42913	7.9895	7.30425	7.64491	7.67383	6.80648	6.91776	7.00258	6.49278	6.89199	6.91776
205141_at	ANG	angiogenin	7.20542	7.9491	7.15242	8.12355	6.75032	7.51191	8.00743	8.28379	8.89395	8.90426	5.763	5.20691	5.58839	6.0825	6.40281	6.27975	7.89462	8.23628	8.35328	7.8889
205142_x_at	ABCD1	ATP binding cassette subfamily D member 1	2.31248	2.39094	4.37077	2.31248	2.79577	2.31248	2.31248	2.31433	2.44059	2.31248	2.57987	2.57987	2.60474	2.57987	2.6054	2.79448	2.57987	2.57987	2.43742	2.57987
205145_s_at	MYL5	myosin light chain 5	6.40752	6.38807	8.10387	6.69715	7.12775	6.6338	6.62609	7.00717	6.40752	5.64875	5.11286	6.24083	5.95724	6.24083	6.52718	6.24083	6.24083	6.57696	6.24083	6.34309
205146_x_at	APBA3	amyloid beta precursor protein binding family A member 3	2.50939	2.34996	3.57205	2.50507	2.75206	2.21118	2.21118	2.50932	2.21118	2.21918	2.20906	2.47142	2.21414	2.20906	2.51107	2.51107	2.21271	2.21599	2.20906	2.40984
205147_x_at	NCF4	neutrophil cytosolic factor 4	3.88311	4.71199	4.13193	3.84348	3.80327	4.37932	3.71126	3.80735	5.66569	5.14298	4.83647	5.81374	6.77436	5.46213	6.50831	6.73432	5.8571	3.74151	4.56078	4.05473
205150_s_at	TRIL	TLR4 interactor with leucine rich repeats	6.81114	7.58381	5.86212	6.69296	8.99845	7.80221	7.33312	6.32544	6.82048	7.47383	6.80533	6.77304	7.73919	7.65177	6.65586	6.15559	6.73258	5.53	6.94426	4.95462
205152_at	SLC6A1	solute carrier family 6 member 1	2.06419	2.06419	2.06419	2.06419	2.06419	2.06419	2.40673	2.06419	2.06419	2.06419	2.09903	2.10428	2.09903	2.09903	2.09903	2.09903	2.09903	2.09903	2.1005	2.09903
205153_s_at	CD40	CD40 molecule	4.8909	5.34112	4.09665	5.18443	3.79539	4.6494	5.37882	5.38404	5.18443	5.38404	6.18985	4.99615	6.97485	6.08061	6.34624	7.75082	6.21711	5.08289	5.35829	5.31266
205155_s_at	SPTBN2	spectrin beta, non-erythrocytic 2	6.84906	7.04721	8.98231	7.99835	5.17351	5.17351	5.46597	5.04067	6.05432	5.17351	4.74595	4.20464	3.34869	3.86723	6.77182	4.06326	5.11246	6.24414	5.97489	6.06906
205156_s_at	ASIC1	acid sensing ion channel subunit 1	3.42266	3.14638	4.73145	2.7113	3.40508	2.89172	3.08817	2.59337	2.79356	2.66008	2.78253	2.28395	2.2915	2.24962	2.95113	2.81354	2.8278	2.95	2.82472	2.57963
205158_at	RNASE4	ribonuclease A family member 4	8.64169	9.88527	7.73702	10.0287	8.55862	9.84495	9.69256	9.88901	10.4736	10.2519	7.53044	6.00605	6.79681	7.28667	5.551	6.25133	8.20026	9.30462	9.85904	9.31318
205159_at	CSF2RB	colony stimulating factor 2 receptor beta common subunit	7.28843	7.78172	7.90901	8.40181	8.26733	9.20606	8.80978	9.60468	9.17508	8.94147	10.2241	9.80361	11.0479	9.89908	9.58573	10.1741	9.12714	7.28584	8.35761	7.78526
205160_at	PEX11A	peroxisomal biogenesis factor 11 alpha	8.90572	8.18303	9.23914	6.5786	10.6426	8.68127	8.45073	8.10371	7.29163	7.15557	6.64196	6.73556	5.82924	7.28136	8.05353	6.25349	7.60528	6.95649	7.48891	7.38481
205162_at	ERCC8	ERCC excision repair 8, CSA ubiquitin ligase complex subunit	4.42906	4.71075	4.42906	4.68697	5.55608	5.8395	5.29958	4.45839	4.42906	4.8164	5.06864	5.28132	5.35228	4.98805	5.72081	3.92295	4.92407	4.65308	4.66708	4.77505
205163_at	MYLPF	myosin light chain, phosphorylatable, fast skeletal muscle	2.22446	2.16005	2.29264	2.16005	2.4049	2.16005	2.16005	2.6651	2.16005	2.16005	1.98742	8.1578	1.98742	1.98742	1.98742	1.98742	1.98742	1.98742	1.98742	1.98742
205164_at	GCAT	glycine C-acetyltransferase	3.62853	3.49506	4.77951	4.67896	4.95384	3.47009	4.18811	5.65645	3.52931	3.56474	2.83261	3.33336	2.83261	3.21803	4.43209	2.83261	3.7794	4.07893	4.05617	4.42967
205165_at	CELSR3	cadherin EGF LAG seven-pass G-type receptor 3	2.92486	2.85394	2.98338	2.89335	2.89335	2.98338	2.90098	2.98338	2.89335	2.98338	3.53343	3.90856	2.91977	4.11872	4.54092	3.0759	4.0579	4.22876	2.98666	3.44819
205167_s_at	CDC25C	cell division cycle 25C	2.18929	2.18929	2.19607	2.19607	2.62335	2.19607	2.18929	2.19607	2.19607	2.16362	2.34817	2.04207	2.1153	2.34584	2.46045	2.10986	2.1153	3.18368	2.1153	2.1153
205168_at	DDR2	discoidin domain receptor tyrosine kinase 2	3.47927	3.67485	3.43293	3.47927	2.67811	2.8176	3.59652	3.47927	4.26785	4.65742	3.71658	3.39416	3.81663	3.87003	2.66702	3.81663	3.81663	3.75014	3.83113	3.81663
205169_at	RBBP5	RB binding protein 5, histone lysine methyltransferase complex subunit	6.0255	6.54559	5.23012	6.67243	4.88178	3.74817	4.79916	5.40593	5.78831	6.58333	6.92089	6.49138	7.68186	7.40147	3.97824	6.23717	5.86825	6.35012	6.48866	6.89014
205170_at	STAT2	signal transducer and activator of transcription 2	5.60699	5.50091	3.00473	5.17069	2.75388	2.75388	5.86626	3.81152	5.76649	5.50091	7.99237	6.21874	8.5526	8.11082	6.21513	7.81917	6.94187	4.61404	4.84265	4.38011
205171_at	PTPN4	protein tyrosine phosphatase, non-receptor type 4	3.71343	4.20315	3.65516	3.08505	4.18552	4.20506	4.18552	4.19753	3.55503	4.36025	3.55356	5.3082	4.99432	4.69582	4.76358	5.00936	4.21038	5.04899	3.71558	4.26605
205172_x_at	CLTB	clathrin light chain B	11.6832	11.7272	11.6433	11.7663	11.6292	10.7285	11.6269	11.5256	11.8277	11.5078	11.533	11.7503	10.8479	11.5386	11.7664	11.7503	11.7541	11.7503	11.5939	11.7113
205173_x_at	CD58	CD58 molecule	10.2689	10.3789	10.2086	9.93474	10.5597	10.9736	10.33	9.88799	10.5956	10.2651	11.2258	10.868	10.6072	10.5736	10.453	11.0935	10.4871	10.532	10.5539	10.7647
205174_s_at	QPCT	glutaminyl-peptide cyclotransferase	11.069	11.9099	11.0276	11.7622	11.4679	12.2135	11.0379	11.3931	12.1298	12.3993	11.6604	11.2751	10.4165	11.7063	11.3601	11.7509	11.3373	12.5566	12.0773	11.4288
205176_s_at	ITGB3BP	integrin subunit beta 3 binding protein	7.6983	8.9131	9.20648	7.87808	8.98384	9.45251	8.38729	8.47268	7.67582	8.66405	8.44694	6.66896	7.89795	8.90121	8.52498	8.33046	8.90466	8.65217	8.23808	8.71304
205177_at	TNNI1	troponin I1, slow skeletal type	2.16989	2.16989	2.16989	2.16989	2.16989	2.16989	2.16989	2.16989	2.16989	2.16989	2.00457	6.21517	2.00457	2.00457	2.00457	2.00457	2.00457	2.00457	2.00457	2.00457
205178_s_at	RBBP6	RB binding protein 6, ubiquitin ligase	8.63384	8.24577	8.71843	7.59966	8.71843	8.48151	8.48993	9.12412	8.07755	8.70125	9.51486	9.81211	9.14991	9.31339	8.97862	9.42414	9.47651	10.3947	9.70372	10.3028
205180_s_at	ADAM8	ADAM metallopeptidase domain 8	4.01219	4.12625	4.60661	4.60661	4.60661	4.60661	4.60661	4.60661	4.53302	4.60661	5.61172	5.91546	5.73108	5.43827	5.76974	6.32699	5.387	4.6197	4.6197	3.62669
205181_at	ZSCAN9	zinc finger and SCAN domain containing 9	3.39807	3.39807	3.48304	3.48304	3.39807	3.79782	4.86252	4.62149	3.27492	3.55596	3.80929	4.39834	4.01585	3.26528	3.37106	3.84961	3.50763	3.04813	2.78313	4.29708
205182_s_at	ZNF324	zinc finger protein 324	6.98088	6.39752	7.95469	7.85895	7.02102	5.65943	7.60754	7.93968	6.5334	6.66918	5.35067	5.4419	4.81954	5.6641	6.58405	6.35673	6.71447	6.75059	6.63844	7.38585
205185_at	SPINK5	serine peptidase inhibitor, Kazal type 5	12.9131	12.6491	13.0024	12.947	13.0421	13.0738	12.7287	10.0769	12.7978	12.954	12.6422	12.5385	11.4691	13.3145	13.2736	13.4387	12.8433	12.2401	12.1445	12.6011
205187_at	SMAD5	SMAD family member 5	5.58738	5.89068	4.96538	5.13834	5.16272	4.60771	4.70509	5.73789	5.86787	4.5367	5.58034	6.07371	5.38107	5.70519	4.78463	4.43617	4.02932	5.46727	5.85276	4.75263
205189_s_at	FANCC	Fanconi anemia complementation group C	2.20234	2.27683	3.93336	2.21916	3.82644	2.78624	2.75989	2.20234	2.70569	2.21885	2.04295	2.02033	2.18928	2.01951	1.97259	1.97259	1.99094	2.68624	2.72036	2.03288
205190_at	PLS1	plastin 1	3.85915	4.39015	3.30923	4.45698	4.45853	4.95463	3.41107	4.43235	3.75199	4.32467	3.90264	3.69516	3.40002	3.88975	3.69516	3.56404	3.71073	3.88975	3.88975	3.69687
205191_at	RP2	retinitis pigmentosa 2 (X-linked recessive)	7.0158	7.45222	6.67946	6.50914	7.47731	8.48043	7.02345	6.6305	7.73566	7.36896	7.49469	6.03701	8.64726	7.74406	5.40318	5.47441	5.63852	6.87845	6.10244	6.01811
205192_at	MAP3K14	mitogen-activated protein kinase kinase kinase 14	4.1466	4.2808	6.28861	5.48216	4.21401	4.06831	6.4278	6.28014	5.57384	5.14604	3.55596	4.17597	5.0242	4.17597	5.42438	4.80641	4.50885	4.17597	4.17597	4.17597
205193_at	MAFF	MAF bZIP transcription factor F	6.56392	6.89872	6.46908	6.56392	6.40857	6.81306	6.4936	6.11906	6.56392	6.62033	6.86089	5.95175	6.25767	6.6341	7.09754	7.2668	6.51743	6.56623	6.77944	6.77822
205195_at	AP1S1	adaptor related protein complex 1 sigma 1 subunit	4.58781	7.23652	4.37637	5.15491	2.67637	2.56932	5.39474	4.11432	5.07896	4.92242	6.07134	5.35236	3.38176	5.84528	4.87013	5.97567	6.08977	4.8499	5.29349	6.22487
205197_s_at	ATP7A	ATPase copper transporting alpha	6.46875	5.83366	5.33297	5.43521	6.39175	5.65429	7.13185	4.92629	6.24946	6.02023	6.50297	6.25799	5.97887	5.76321	4.77762	4.6733	5.30045	8.12371	6.72117	7.37053
205199_at	CA9	carbonic anhydrase 9	2.48799	2.54276	2.48799	2.64119	2.97226	2.48799	2.48799	3.32616	3.89047	2.48799	2.27509	2.27647	2.41978	2.66512	4.27523	2.27509	3.29675	3.4993	2.66512	3.44097
205200_at	CLEC3B	exosome component 7///C-type lectin domain family 3 member B	11.6866	12.8637	13.177	12.4704	10.3369	10.9333	12.1121	12.6885	13.3542	13.3009	11.3992	10.0316	11.5361	11.5348	11.7402	10.1632	10.8743	11.5079	12.5469	11.7581
205201_at	GLI3	GLI family zinc finger 3	6.37326	5.98841	7.36919	7.02404	6.5048	6.23218	8.19734	8.35049	7.97203	8.64401	6.1432	5.47222	5.76066	6.44299	5.98733	6.19596	6.38513	7.27306	6.31528	6.72285
205202_at	PCMT1	protein-L-isoaspartate (D-aspartate) O-methyltransferase	11.5129	11.5129	12.409	11.662	11.9402	12.0708	11.7541	11.8081	11.7821	11.8766	12.0094	12.1251	12.2053	11.4427	10.9433	11.1427	11.09	11.6293	12.1332	11.235
205204_at	NMB	neuromedin B	5.14398	5.54836	6.23934	5.20123	5.14398	5.78523	5.14398	5.93003	5.18602	5.14398	4.27237	4.6759	5.69299	6.16959	6.28767	6.28767	6.28767	4.12392	4.62127	5.33061
205205_at	RELB	RELB proto-oncogene, NF-kB subunit	2.26238	2.23759	2.26238	2.50472	2.25202	2.0524	2.41964	2.26238	2.26238	2.25963	2.45628	2.31255	4.14004	2.55865	4.56709	3.40533	2.32414	2.13813	2.16833	2.13813
205206_at	ANOS1	anosmin 1	7.60228	5.75145	5.40749	7.22305	8.03279	8.65441	7.70234	7.12047	6.01833	7.20962	4.74346	6.57903	5.94532	6.10238	5.39651	6.37105	6.45626	7.80746	7.56037	7.63728
205207_at	IL6	interleukin 6	2.07638	2.07638	2.07638	2.07638	2.07638	2.07638	2.07638	2.07638	2.07638	2.07638	2.06172	2.06172	4.50225	2.06172	2.06172	2.06807	2.06172	2.06172	2.06172	2.06172
205208_at	ALDH1L1	aldehyde dehydrogenase 1 family member L1	6.15043	5.33528	5.49341	2.88299	5.19729	2.39745	2.43525	4.01414	2.49129	2.19535	2.54473	2.54016	2.54473	2.54473	2.56053	2.54473	3.09096	2.5452	2.54473	2.35003
205209_at	ACVR1B	activin A receptor type 1B	6.24932	6.47136	5.64947	6.36356	4.3296	3.77544	6.3787	5.74961	6.74541	6.69897	5.81328	6.40754	5.20283	6.37108	4.90297	4.96851	6.27343	7.29484	6.02117	6.79014
205210_at	TGFBRAP1	transforming growth factor beta receptor associated protein 1	2.45975	2.45975	2.45975	2.45975	2.45975	2.45975	2.45975	2.45975	2.45975	2.45975	1.79361	1.79361	1.80671	2.12747	1.79361	2.0796	1.92637	2.88599	2.03573	3.02577
205211_s_at	RIN1	Ras and Rab interactor 1	7.9756	7.86905	9.04401	7.47661	8.22327	7.20619	7.23844	7.39751	7.18209	7.13619	6.9924	7.42125	5.55222	7.03254	7.80965	7.4768	7.44274	7.3994	7.09922	7.79961
205212_s_at	ACAP1	ArfGAP with coiled-coil, ankyrin repeat and PH domains 1	2.33166	2.25413	2.43479	2.25413	2.25413	2.25413	2.25413	2.25413	2.25413	2.25413	1.95512	3.18612	4.34551	2.2718	4.99802	4.30267	3.12759	1.89552	1.89552	1.89552
205214_at	STK17B	serine/threonine kinase 17b	2.98148	2.84817	3.01978	2.6504	2.55219	7.40398	2.39456	2.26384	3.5454	2.94492	5.24479	5.04092	6.35341	4.11891	5.61756	5.33352	3.33136	2.45832	2.24827	2.48937
205217_at	TIMM8A	translocase of inner mitochondrial membrane 8 homolog A (yeast)	3.21658	3.09537	3.5837	3.5837	3.5837	3.5837	3.5837	3.22658	2.99912	3.5837	3.96037	3.94468	3.3824	3.72888	3.85236	3.13124	3.31603	3.08688	3.43368	3.63246
205218_at	POLR3F	RNA polymerase III subunit F	6.62241	6.97693	6.68404	7.20186	7.18371	8.00852	7.28363	7.4219	7.28363	7.28363	7.51795	7.51795	7.51795	7.51795	7.18196	7.3798	7.51795	7.51795	7.51795	7.3997
205219_s_at	GALK2	galactokinase 2	5.07984	5.47521	2.23839	5.07984	5.10148	5.87129	5.07984	5.07984	5.07984	5.8293	5.84115	6.06453	5.39894	5.17964	5.26373	5.09916	4.86705	4.95802	4.9283	5.72745
205220_at	HCAR3	hydroxycarboxylic acid receptor 3	8.50665	8.69902	9.65916	7.9436	9.21527	9.44757	9.29488	6.9516	9.19289	9.24899	9.22373	8.05389	7.43385	9.47806	9.80581	10.0091	9.16555	9.75511	9.41224	10.2837
205221_at	HGD	homogentisate 1,2-dioxygenase	6.45353	4.36632	4.74086	2.25482	8.32525	2.09609	6.33248	2.09609	2.09609	2.09333	2.10792	2.11018	2.11018	2.08986	2.20846	2.11025	2.10792	2.11018	2.45557	2.08986
205222_at	EHHADH	enoyl-CoA, hydratase/3-hydroxyacyl CoA dehydrogenase	6.83817	7.10228	7.04801	6.37503	6.83649	6.99961	6.82195	6.40098	6.40098	6.74014	6.14349	5.62406	6.07844	6.18722	5.88869	6.07844	6.05444	6.70933	6.95407	6.66298
205223_at	DEPDC5	DEP domain containing 5	3.64704	3.64704	3.64704	3.62929	3.64704	3.64704	4.02579	3.64704	3.64704	3.62929	3.2444	3.19491	4.08622	4.22744	3.76151	3.49768	3.66703	3.23454	3.51173	3.65746
205224_at	SURF2	surfeit 2	5.1559	4.72796	5.47241	5.58331	5.47241	5.47241	5.47241	5.47241	4.90051	5.26683	5.28304	5.28304	5.28304	5.28304	5.28304	5.28304	5.2883	5.28304	5.39001	5.28304
205225_at	ESR1	estrogen receptor 1	3.86114	4.70492	6.28327	5.69961	5.4805	6.99445	6.3444	6.49569	7.0924	7.24386	4.18755	5.9112	6.261	4.75029	4.72519	4.46411	2.62042	5.99598	6.76871	4.80868
205226_at	PDGFRL	platelet derived growth factor receptor like	7.3046	10.0409	9.59971	9.33926	8.06615	10.1329	9.25257	8.04836	10.8259	10.4587	7.59604	5.25317	8.63288	6.93391	6.99573	8.37326	7.54729	9.27091	10.4243	9.25765
205227_at	IL1RAP	interleukin 1 receptor accessory protein	7.50475	7.28852	6.23382	7.61985	6.80302	8.44803	7.45561	7.097	7.43174	7.29071	8.46638	7.30056	7.51605	8.10231	6.99402	7.00305	6.9909	7.03032	6.98816	6.99194
205228_at	RBMS2	RNA binding motif single stranded interacting protein 2	2.37386	2.37386	2.37386	2.37386	2.37386	2.37386	2.37386	2.37386	2.37386	2.37386	3.74164	3.14842	3.18914	4.26789	2.72936	3.93216	3.56169	1.89436	2.02101	2.41767
205229_s_at	COCH	cochlin	6.14554	7.94594	9.45924	7.811	9.08986	5.2356	9.0854	5.53573	8.02328	4.49412	2.78463	7.30288	4.56884	3.09199	6.22628	3.49935	3.4704	8.0727	9.329	5.05128
205231_s_at	EPM2A	epilepsy, progressive myoclonus type 2A, Lafora disease (laforin)	6.47094	6.19164	7.45054	7.29654	6.55611	7.25792	6.955	6.51166	6.47094	7.62871	6.94813	7.90138	7.16048	6.27014	5.16808	5.96355	6.04076	7.23492	6.99785	6.48961
205232_s_at	PAFAH2	platelet activating factor acetylhydrolase 2	2.97825	3.24406	2.117	2.14852	2.35633	2.07206	2.64104	2.35633	2.35633	3.00117	2.63162	2.44661	2.53377	3.00605	2.50999	3.05273	3.04751	2.50999	2.56746	2.54157
205234_at	SLC16A4	solute carrier family 16 member 4	1.93823	4.64613	4.64613	4.64613	4.11174	5.18843	4.64613	4.64613	5.00066	4.64613	5.73949	5.30775	6.19148	4.60687	3.51126	5.69986	4.49533	3.94585	4.09367	3.45637
205235_s_at	KIF20B	kinesin family member 20B	7.75328	7.86538	8.54729	7.01035	8.27643	9.23221	7.75507	7.75536	7.94222	7.02582	8.70837	7.6999	9.00869	8.40405	7.79932	7.64706	8.29332	8.37424	7.81725	7.84339
205236_x_at	SOD3	superoxide dismutase 3, extracellular	7.95902	8.88337	9.76238	9.05237	8.54369	9.10086	7.65517	8.38411	9.00983	8.32938	6.60839	7.61972	6.7517	7.1398	6.66058	6.83535	7.90502	6.91177	7.67539	5.52396
205237_at	FCN1	ficolin 1	2.15417	2.15417	2.15417	2.15417	2.15417	2.15417	2.15417	2.15417	2.15417	2.15417	2.52793	2.076	4.88234	3.46327	2.7956	3.71656	3.57301	1.98044	1.98044	1.98044
205238_at	TRMT2B	tRNA methyltransferase 2 homolog B	2.51898	2.51898	2.63699	2.55739	4.68625	2.51009	2.60521	3.25954	2.55739	2.51898	4.68809	3.22494	4.59503	2.80752	2.13302	2.15373	2.14217	2.13407	2.55983	2.04957
205239_at	AREG	amphiregulin	5.94528	6.05097	7.22392	5.88768	7.5842	5.52202	7.21047	5.88718	5.5756	4.30862	8.76364	8.56909	8.63331	9.74124	9.12612	8.28083	7.53391	4.59091	5.32833	5.61109
205240_at	GPSM2	G-protein signaling modulator 2	8.76865	9.0586	6.84632	9.38725	8.91249	9.73317	8.77853	9.05994	8.83769	9.0325	8.98956	9.52117	7.40319	9.17355	9.27341	8.03166	9.05304	10.2186	9.62911	9.56368
205241_at	SCO2	SCO2 cytochrome c oxidase assembly protein	8.45099	7.26423	9.46797	7.89801	9.11273	7.66395	7.48737	7.25701	7.07828	7.00721	9.22534	8.50668	9.79329	10.1546	10.8791	10.6472	10.0009	6.72006	6.82364	7.31312
205242_at	CXCL13	C-X-C motif chemokine ligand 13	2.6996	2.6996	2.6996	2.6996	2.6996	2.6996	2.6996	2.6996	2.6996	2.6996	8.3235	7.36242	8.96488	7.12631	8.5432	8.21254	6.6332	1.30925	1.31426	1.30907
205244_s_at	SLC13A3	solute carrier family 13 member 3	2.05061	2.05061	2.05061	2.05061	2.19284	2.05061	2.05061	2.07776	2.05061	2.05061	2.1806	2.1806	2.1806	2.1806	2.1806	2.1806	2.1806	2.18949	2.1806	2.19198
205246_at	PEX13	peroxisomal biogenesis factor 13	5.28489	6.49084	3.91251	5.05315	6.70078	6.16119	5.28489	3.93432	5.28489	5.07123	7.22386	6.6543	5.55869	7.22481	7.69248	6.58063	5.75132	5.75601	6.88645	4.37135
205247_at	NOTCH4	notch 4	8.18518	7.52592	7.27151	6.475	8.53679	7.0889	6.72184	7.97762	6.08649	5.64083	4.5791	6.24874	4.47349	6.24874	7.31236	6.4102	6.33696	6.93768	6.58812	6.44705
205248_at	DOPEY2	dopey family member 2	8.05821	7.8602	4.58555	5.91386	8.35474	6.79679	6.67341	6.06136	5.71687	5.21192	5.92358	5.96894	6.03921	6.51955	6.02791	6.23965	5.72519	5.81072	6.20998	6.3566
205249_at	EGR2	early growth response 2	9.21721	9.63656	8.27906	8.81109	10.9199	8.99973	10.5121	8.00519	8.98923	7.33161	7.46369	7.46369	8.96282	8.09923	8.51499	7.51929	8.1328	7.39919	7.95917	7.23058
205250_s_at	CEP290	centrosomal protein 290	5.64663	4.8956	6.51566	4.45389	6.31332	7.17396	6.4036	7.1922	5.66231	5.89626	6.3554	5.90816	6.48627	5.92744	5.36339	5.62133	5.15808	5.64233	5.96737	5.55334
205251_at	PER2	period circadian clock 2	10.2883	10.2266	9.54897	11.0608	9.86342	11.5644	11.4794	10.724	10.2896	11.1223	10.3773	9.84561	10.5244	10.7967	10.1129	9.77679	9.9995	11.301	11.5713	10.9785
205252_at	ZNF174	zinc finger protein 174	2.93567	3.01671	4.00464	2.97508	3.77679	3.18087	3.55162	2.80511	4.01108	2.66432	2.83573	2.18282	2.83611	2.17961	2.83573	2.38104	2.289	2.94285	2.87497	3.1259
205253_at	PBX1	PBX homeobox 1	2.16784	2.16784	2.16784	2.16784	2.16784	2.16784	2.16784	2.16784	2.16784	2.31554	2.08051	2.08051	2.08051	2.91093	2.12365	2.08138	2.51608	2.08144	2.53368	2.40261
205255_x_at	TCF7	transcription factor 7 (T-cell specific, HMG-box)	9.14411	7.69414	9.61646	7.5809	9.19914	7.39037	9.27489	8.9632	8.43557	8.33901	8.74872	9.38372	9.9833	8.1709	9.3284	8.83294	9.26595	7.5956	7.94986	7.49791
205256_at	ZBTB39	zinc finger and BTB domain containing 39	4.36046	3.77131	4.79864	4.46772	4.71433	5.10708	4.55422	4.47829	4.50587	4.51807	4.28211	4.30257	5.13879	5.29975	4.28211	4.28211	4.28211	4.28211	4.49008	4.28547
205257_s_at	AMPH	amphiphysin	2.07356	2.283	2.46791	2.07356	2.07356	2.28566	2.74835	2.18787	2.07356	2.07356	2.13569	2.21205	2.47094	2.16292	2.13569	2.61947	3.38362	2.13569	2.22225	2.13569
205258_at	INHBB	inhibin beta B subunit	8.58591	8.61933	6.99508	8.68137	7.1518	7.96261	8.1476	10.0871	8.34595	8.78927	7.61979	6.14512	5.95388	8.2645	7.1009	5.82453	7.79488	8.48642	9.22721	7.87805
205259_at	NR3C2	nuclear receptor subfamily 3 group C member 2	6.68827	7.11626	6.38709	6.9945	6.86529	7.85837	7.30949	7.53918	7.84844	7.76194	4.94705	5.7547	4.68996	4.63129	4.09629	4.02076	5.2078	6.47554	7.5313	5.96541
205260_s_at	ACYP1	acylphosphatase 1	9.4251	9.19146	9.31155	8.48019	9.22043	9.23328	9.63285	10.6469	8.577	9.66191	9.37715	8.99845	8.97702	9.61628	8.86358	9.29044	9.35699	8.94471	9.66001	9.13612
205263_at	BCL10	B-cell CLL/lymphoma 10	8.8824	8.99337	8.93335	9.29372	8.79137	9.27934	8.91447	8.67543	9.34741	9.23806	10.0069	9.16431	10.3492	9.41461	9.21345	9.05026	8.72063	9.0767	9.39238	9.06691
205264_at	CD3EAP	CD3e molecule associated protein	7.18902	6.83681	7.45889	7.30967	7.99484	7.36337	7.04715	7.24998	7.08111	7.04565	7.90765	7.61913	7.50031	8.11017	6.29691	7.43689	7.26129	8.02999	7.89778	7.71274
205265_s_at	SPEG	CAVP-target protein-like///SPEG complex locus	4.36744	3.44638	4.28313	5.00604	3.39226	2.67912	4.09539	5.45592	2.49932	2.5652	2.28714	2.28714	2.28714	2.60274	3.04189	3.04189	2.28714	3.04189	3.04189	3.04189
205266_at	LIF	leukemia inhibitory factor	3.37856	2.66046	3.08009	4.18275	2.44222	2.90809	3.33758	4.11897	2.40695	2.44222	2.2458	2.62594	3.33952	2.62594	3.39721	2.36048	2.2587	2.49128	2.70175	3.07321
205267_at	POU2AF1	POU class 2 associating factor 1	4.13619	4.13619	4.15893	4.20553	4.13619	4.13619	4.15893	4.13619	4.13619	4.13619	5.78793	7.60949	8.47192	6.69805	7.8187	7.43214	6.40055	2.66526	3.77051	3.90852
205269_at	LCP2	lymphocyte cytosolic protein 2	4.29432	6.41835	7.12741	6.39968	6.57163	7.68557	7.53581	7.10202	8.47501	7.58712	8.66143	8.37305	9.61546	8.37966	8.27971	8.75104	7.46591	4.52494	5.94683	3.88524
205271_s_at	CDK20	cyclin dependent kinase 20	3.84821	3.84821	3.84821	3.84821	4.12645	6.0518	3.84821	3.6933	3.6933	3.84821	3.73488	3.23763	2.78422	3.44129	2.58668	4.0425	4.38737	4.42513	4.4992	4.85482
205273_s_at	PITRM1	pitrilysin metallopeptidase 1	9.89795	9.20409	8.67271	9.15873	9.86475	9.19418	9.579	9.70558	8.90382	9.42237	8.4083	8.67346	7.65191	8.17683	9.1525	8.64437	9.11285	9.30967	9.24616	9.46705
205276_s_at	GTPBP1	GTP binding protein 1	2.04895	2.04507	2.03711	2.05482	2.10459	2.03711	2.03711	2.03711	2.03711	2.03711	2.22504	2.22504	2.22504	2.22504	2.2263	2.22504	2.22504	2.22504	2.22504	2.22504
205279_s_at	GLRB	glycine receptor beta	2.06643	3.78918	2.01589	2.16111	2.01589	4.26485	2.09453	2.39096	3.8664	3.77363	2.29924	2.29959	2.29924	2.29924	2.29924	2.29924	2.29959	2.29959	2.42952	2.29959
205281_s_at	PIGA	phosphatidylinositol glycan anchor biosynthesis class A	8.1624	8.26593	7.84359	8.17027	8.29825	8.97512	8.26721	8.26721	8.30867	7.88964	8.70755	8.64632	8.14187	8.43013	8.46378	8.21671	7.80707	8.50345	8.14187	8.14445
205282_at	LRP8	LDL receptor related protein 8	3.46493	3.63871	3.44086	3.44086	3.64258	4.04575	3.44086	4.44126	3.44086	3.44086	6.35867	3.89323	6.66587	6.5824	4.64404	4.42505	5.34936	4.59422	3.34265	3.33615
205283_at	FKTN	fukutin	6.83146	6.2614	6.84823	6.61273	7.42569	8.54417	6.85609	7.40358	6.2584	6.87695	6.51555	5.95477	6.71598	5.2487	5.8961	5.19128	5.66398	7.53993	7.49087	6.18837
205284_at	URB2	URB2 ribosome biogenesis 2 homolog (S. cerevisiae)	5.07542	4.45629	5.1027	5.1027	5.07542	5.1027	5.07542	5.1027	5.07542	5.1027	5.5229	5.41428	6.25427	6.07713	4.60243	5.28928	4.59788	4.85753	5.11661	4.70578
205285_s_at	FYB	FYN binding protein	2.7926	3.14419	3.14419	2.11509	3.14419	2.43571	2.219	2.219	2.11509	3.14419	5.19709	5.92012	6.45275	5.16951	5.17104	6.40333	5.37951	2.04896	2.15599	2.15599
205286_at	TFAP2C	transcription factor AP-2 gamma	12.4441	12.2498	12.0583	12.2466	12.6587	12.4396	12.2958	12.0115	12.0601	12.2589	12.3918	12.0728	11.4633	12.2474	12.0213	12.0229	12.4354	12.7682	12.8221	12.7158
205288_at	CDC14A	cell division cycle 14A	6.0713	6.26835	6.55777	5.58199	5.99861	7.77904	6.29697	7.26914	5.99861	6.44926	6.18833	6.11803	7.10696	6.40208	6.3764	5.88368	5.55987	6.38667	6.35359	6.61823
205289_at	BMP2	bone morphogenetic protein 2	7.64919	8.70244	8.27409	10.0665	6.78363	10.3325	9.27455	7.85573	9.68635	8.86234	8.38128	8.19347	6.6699	7.66455	6.44238	6.66496	6.63284	8.69501	9.42787	8.9966
205291_at	IL2RB	interleukin 2 receptor subunit beta	4.40598	6.99737	6.08687	6.99865	6.46484	7.87515	6.28313	6.21644	6.69543	7.91795	7.17569	7.11198	7.94016	7.09148	7.72843	7.47735	6.25835	3.92385	5.52213	4.63198
205292_s_at	HNRNPA2B1	heterogeneous nuclear ribonucleoprotein A2/B1	13.4989	13.3632	12.8746	13.203	13.5879	13.8396	13.3706	13.2368	13.1142	13.2433	13.8366	13.4433	13.6527	13.4141	13.0676	13.1867	13.2334	13.1913	13.2196	13.1729
205293_x_at	BAIAP2	BAI1 associated protein 2	7.70416	7.70416	7.70416	8.25223	7.6972	5.0272	8.16829	7.70416	7.70416	8.03979	7.56905	7.59185	5.88613	7.58882	8.64301	7.58882	7.58882	7.74414	7.78107	7.6452
205295_at	CKMT2	creatine kinase, mitochondrial 2	4.04454	4.13855	2.89407	2.9214	3.87391	2.89407	3.12465	3.86687	2.94463	2.94463	2.69298	7.24106	2.21928	3.03422	2.67473	2.62214	2.96469	4.06352	3.10127	3.97059
205296_at	RBL1	RB transcriptional corepressor like 1	5.23066	6.08142	5.42451	4.92329	6.58479	7.15769	5.62836	6.26482	6.06629	5.82478	7.16319	5.94398	7.39622	6.31605	4.86877	5.5944	6.58773	6.30678	6.44668	5.53375
205297_s_at	CD79B	CD79b molecule	2.82756	2.57585	3.60631	3.05629	3.10075	2.74599	2.186	3.15639	3.05629	2.7075	2.81326	4.88376	6.50255	3.78703	6.98585	5.79223	5.19474	2.77137	3.22444	2.94555
205298_s_at	BTN2A2	butyrophilin subfamily 2 member A2	7.80171	7.34979	7.37482	7.66973	7.27606	7.16258	7.90716	8.20023	7.48407	7.59547	7.43713	8.01185	8.53979	7.50181	7.64415	8.72468	7.40595	7.12058	7.13754	6.5795
205300_s_at	SNRNP35	small nuclear ribonucleoprotein U11/U12 subunit 35	8.53419	8.54551	9.07792	8.79218	8.72721	9.08471	8.70207	9.41552	8.88398	9.13127	8.47803	8.55615	8.63499	8.90587	8.94217	8.87263	8.9828	8.83634	8.58938	9.11316
205301_s_at	OGG1	8-oxoguanine DNA glycosylase	5.24369	4.67996	6.19316	4.67996	5.59537	4.70879	4.73088	5.28425	5.21349	5.61135	4.629	4.81736	6.02252	4.94482	5.95863	5.70393	5.45754	4.41095	4.98456	4.8297
205303_at	KCNJ8	potassium voltage-gated channel subfamily J member 8	4.11657	3.97012	5.30974	4.11657	3.97012	5.72689	4.11657	6.17335	6.00707	5.41151	5.3084	5.23781	4.35211	3.57014	3.77528	3.70484	4.60876	4.50236	4.92792	3.61239
205306_x_at	KMO	kynurenine 3-monooxygenase (kynurenine 3-hydroxylase)	2.71969	2.71969	2.71969	2.71969	2.71969	2.71969	2.71969	2.71969	2.71969	2.71969	4.22758	4.81981	6.20543	5.50905	4.93771	5.73729	4.56696	1.6046	1.60542	1.6046
205308_at	ZC2HC1A	zinc finger C2HC-type containing 1A	7.64119	7.62367	8.14881	7.45912	6.30463	7.58378	7.80798	8.53443	7.47798	8.27889	6.83743	7.98331	7.56671	6.89827	5.77881	7.32127	7.7117	8.98233	8.81782	9.45481
205310_at	FBXO46	F-box protein 46	6.98918	7.00532	7.02431	6.93543	6.98918	7.25683	6.78388	6.98105	6.98918	6.98918	7.61314	6.83776	7.89741	6.75603	6.63523	7.27367	6.56097	7.18949	6.68545	6.64792
205311_at	DDC	dopa decarboxylase	2.52174	2.06422	4.72596	2.06422	2.11365	2.06422	2.22298	2.06422	2.06422	2.06422	2.13315	2.13315	2.13315	2.13315	2.16045	2.13315	2.13315	2.13315	2.13315	2.13315
205312_at	SPI1	Spi-1 proto-oncogene	2.69568	2.69568	2.69568	2.69568	2.69568	2.69568	2.69568	2.69568	2.69568	2.69568	4.04159	3.03418	4.99138	3.87952	3.07728	5.0021	3.51548	2.59891	3.21678	2.52847
205315_s_at	SNTB2	syntrophin beta 2	7.32643	7.39626	7.94319	7.33063	5.85088	5.46223	7.63807	8.48552	8.05817	7.93732	7.27806	6.2112	7.28623	6.97545	5.58346	7.07275	8.19462	8.30826	8.10037	8.98396
205316_at	SLC15A2	solute carrier family 15 member 2	4.05263	2.57457	3.32542	2.7364	4.38912	2.62134	2.57457	2.62939	2.57457	2.54811	3.06144	2.12322	5.62021	4.59491	3.27257	3.42062	2.85927	1.82793	2.14709	2.67963
205320_at	APC2	APC2, WNT signaling pathway regulator	2.13797	2.13797	2.32686	2.13797	2.13797	2.13797	2.13797	2.13797	2.13797	2.13797	2.15319	2.15319	2.15319	2.31092	2.15319	2.31092	2.31092	2.31092	2.31092	2.15319
205321_at	EIF2S3	eukaryotic translation initiation factor 2 subunit gamma	9.13858	9.54715	2.96772	3.55276	8.8914	3.55276	7.54273	7.19773	9.94993	7.78663	7.62371	7.35134	8.14869	6.88074	3.40755	8.31805	8.25281	8.81729	9.1851	8.77322
205322_s_at	MTF1	metal regulatory transcription factor 1	8.06968	7.76054	7.75837	7.75837	7.76054	7.04955	7.78234	7.74687	7.75837	7.76054	8.15828	8.32495	7.38056	8.95965	8.05901	8.52728	8.33918	7.71103	7.58056	8.63803
205324_s_at	FTSJ1	FtsJ RNA methyltransferase homolog 1 (E. coli)	9.54923	9.45683	9.7477	9.70566	9.80809	10.2227	9.77244	10.0091	9.9253	9.68588	9.80717	9.92106	9.56882	9.70426	10.2563	9.83878	9.86232	9.75633	9.71092	9.92088
205325_at	PHYHIP	phytanoyl-CoA 2-hydroxylase interacting protein	6.45677	6.46607	8.42248	5.8635	6.96243	4.47296	6.32907	7.8859	7.08116	5.80932	1.84973	2.09115	1.84973	1.84973	4.9147	2.09115	2.56383	6.08951	5.21267	6.57796
205326_at	RAMP3	receptor (G protein-coupled) activity modifying protein 3	4.40625	4.41944	4.30449	4.1833	3.06187	2.00277	4.68197	6.13639	3.93939	4.00615	3.84945	4.4521	3.97128	4.07619	5.33916	5.49533	3.78572	3.6375	3.78632	3.00063
205327_s_at	ACVR2A	activin A receptor type 2A	9.02789	9.21877	9.34669	9.16345	9.53118	10.0097	9.00745	9.06063	9.77668	9.11476	8.66923	9.01249	8.98853	8.5155	9.27757	8.26483	8.5217	9.53375	9.38435	9.18441
205328_at	CLDN10	claudin 10	7.99508	8.94234	6.9737	8.53666	8.05962	7.12422	9.24446	10.9059	7.77321	8.44807	7.64712	3.97073	4.69294	7.90173	8.2176	2.91493	8.92864	8.85504	8.63983	8.4668
205329_s_at	SNX4	sorting nexin 4	7.62091	8.58786	5.88201	8.60436	8.49943	9.414	7.93501	7.844	8.39034	8.27655	8.7068	8.55309	9.54005	8.38763	7.89026	8.3889	8.79421	7.70292	7.49699	7.7516
205330_at	MN1	MN1 proto-oncogene, transcriptional regulator	4.64286	5.31664	5.18591	6.84859	5.67523	7.03153	5.32119	6.70955	7.11851	6.88216	6.06925	8.11456	5.76076	7.09747	6.4055	6.28711	6.27846	5.36995	5.63191	4.97186
205331_s_at	REEP2	receptor accessory protein 2	3.2302	3.2302	3.45219	3.2302	3.51331	3.2302	3.2302	3.33004	3.2302	3.2302	3.63546	3.63546	3.59707	4.53414	3.54658	3.6366	3.63546	3.45864	3.21945	3.63546
205332_at	RCE1	Ras converting CAAX endopeptidase 1	2.84619	2.84619	2.89919	2.84619	2.84619	2.84619	2.84619	2.84619	2.84619	2.71399	2.92465	2.92465	2.92465	2.92465	2.92465	2.92465	2.92465	2.92465	2.92465	2.92907
205334_at	S100A1	S100 calcium binding protein A1	5.67723	5.45833	5.09725	6.04631	5.09725	5.09007	5.09725	5.09725	5.76034	5.09725	3.16807	8.0332	3.60033	3.69931	4.38531	4.48056	5.71756	4.40467	5.67032	4.92685
205335_s_at	SRP19	signal recognition particle 19	10.3078	10.4351	9.837	9.72304	10.5608	10.7178	10.3271	10.208	10.0105	10.155	10.9274	10.7098	11.1818	10.803	10.9882	10.7873	10.6697	10.3255	10.6515	10.5935
205337_at	DCT	dopachrome tautomerase	11.3983	10.8995	10.0637	10.2957	11.8888	11.8857	9.61827	13.6912	11.8574	12.4969	8.9142	6.72694	6.72369	6.97591	6.66717	6.66885	8.51777	13.0578	12.5616	11.7816
205339_at	STIL	SCL/TAL1 interrupting locus	8.19337	7.42833	7.98364	6.86381	8.80825	7.91202	7.60672	7.18599	6.91847	7.3094	8.80515	7.84156	8.99527	9.11589	8.09027	7.8196	8.27983	7.66356	7.09653	7.31807
205340_at	ZBTB24	zinc finger and BTB domain containing 24	7.94842	7.13433	8.40662	7.77883	8.10152	8.46732	7.79717	8.03571	7.64057	8.03571	7.03736	7.99628	8.44427	7.80087	8.41344	7.44132	7.923	7.52647	7.95743	7.86658
205341_at	EHD2	EH domain containing 2	2.54421	2.54421	2.54421	2.54421	2.54421	2.54421	2.54421	2.54421	2.54421	2.54421	2.55938	2.55938	2.55938	2.62441	2.04953	2.55938	2.55938	2.55938	2.69177	2.55938
205345_at	BARD1	BRCA1 associated RING domain 1	7.28027	7.1287	9.23566	7.92887	7.03102	9.11099	9.04652	8.97972	8.45327	8.48636	7.24485	7.13181	8.18988	8.22372	7.22053	7.26728	8.27316	9.59972	9.35988	9.52355
205347_s_at	TMSB15A	thymosin beta 15B///thymosin beta 15a	2.25992	2.1377	2.43428	2.1377	2.28428	2.1377	2.17372	2.1377	2.1377	2.1377	2.00718	2.00718	2.00718	2.00718	2.00781	2.00718	2.00718	2.00855	2.12171	2.19975
205348_s_at	DYNC1I1	dynein cytoplasmic 1 intermediate chain 1	5.18808	6.6557	7.14675	6.22053	7.32651	5.88419	6.23639	6.93932	4.97633	5.18808	5.25572	4.47877	4.3789	4.5818	4.3789	4.3789	4.76172	5.70738	5.70371	6.25522
205349_at	GNA15	G protein subunit alpha 15	8.07023	7.60011	9.03656	8.16348	7.62793	6.71755	8.07023	7.24828	8.07023	8.08019	8.60601	8.37386	7.41687	8.67376	9.72758	9.05102	9.05666	8.13527	7.65458	8.50958
205350_at	CRABP1	cellular retinoic acid binding protein 1	4.76151	6.27691	8.77749	4.48345	6.40715	5.67048	4.16883	10.2785	5.00045	5.28223	4.64095	7.04595	3.30591	4.45403	4.09566	3.93848	5.20002	7.33903	5.04114	4.07839
205351_at	GGCX	gamma-glutamyl carboxylase	4.65654	5.23633	4.00433	5.55134	5.52597	5.1042	5.23524	4.97758	5.61647	6.27662	5.7076	5.1814	4.58472	5.37205	5.42333	6.03219	5.90001	4.9385	6.29233	4.86774
205352_at	SERPINI1	serpin family I member 1	7.60341	7.72416	8.18043	7.77717	7.59465	9.15722	8.03317	8.54114	8.43119	8.0798	8.79442	8.87799	7.30119	7.34943	6.87244	7.47852	6.36251	7.35611	7.72283	7.60016
205353_s_at	PEBP1	phosphatidylethanolamine binding protein 1	12.9298	13.0716	13.1041	12.9956	13.2281	12.488	12.4451	12.8682	12.414	12.1789	11.506	11.5366	11.2746	11.4352	12.1373	11.5044	12.0154	12.3218	12.1549	12.288
205354_at	GAMT	guanidinoacetate N-methyltransferase	5.89615	5.87723	5.27251	6.59068	4.46607	3.07824	5.70283	4.51225	5.5064	5.20956	4.70251	5.06182	4.64156	4.72419	3.07979	4.88398	3.14005	5.06182	5.12546	5.83977
205355_at	ACADSB	acyl-CoA dehydrogenase, short/branched chain	6.55088	6.67421	7.00502	6.19206	6.36612	7.3562	6.86042	6.41321	6.58782	6.51903	6.07379	6.07379	5.25269	5.99697	5.88661	5.97327	6.23206	6.62717	6.07379	6.33497
205356_at	USP13	ubiquitin specific peptidase 13 (isopeptidase T-3)	5.18099	5.21241	6.22856	4.40718	4.49588	4.71706	5.21241	6.79441	5.56949	5.64571	5.75335	8.0797	6.1295	3.82765	4.4645	4.01594	5.89206	6.94358	6.39494	6.39494
205357_s_at	AGTR1	angiotensin II receptor type 1	7.41915	9.88223	9.57062	9.5489	8.8973	11.2777	9.86098	9.88104	11.5648	11.1982	9.28506	7.06703	8.93964	9.01763	7.02417	6.58616	8.63734	10.3326	10.9457	9.49172
205358_at	GRIA2	glutamate ionotropic receptor AMPA type subunit 2	2.35284	3.56474	3.15142	2.35284	2.35284	2.35284	2.42782	5.44412	2.15896	2.35284	3.61235	2.13712	2.13712	2.13712	2.13712	2.13712	3.31849	2.46389	4.83555	2.46389
205361_s_at	PFDN4	prefoldin subunit 4	10.0897	10.4966	10.1549	9.4902	10.6025	10.778	9.94994	10.014	9.99525	9.79068	9.92244	9.90557	10.1343	10.0626	9.29118	9.99119	9.85761	9.97199	9.87463	9.96808
205363_at	BBOX1	gamma-butyrobetaine hydroxylase 1	10.7103	11.2947	11.1828	11.5792	11.0483	11.5801	11.6956	10.0993	10.9924	11.4244	11.1483	10.3736	9.2171	11.0813	10.5813	11.1069	10.7152	10.418	11.3234	11.5987
205364_at	ACOX2	acyl-CoA oxidase 2	8.24935	7.9566	7.32011	4.55091	10.2768	7.33645	8.24984	3.88878	5.40743	4.45873	3.42047	4.18097	2.56484	3.6087	7.32784	3.93209	4.79907	5.03518	5.59403	4.84277
205366_s_at	HOXB6	homeobox B6	3.09243	4.12804	5.30162	4.28517	3.57295	4.53711	3.10486	4.26353	4.11164	4.03975	3.20006	3.15243	3.15243	4.04225	2.88666	2.88666	3.15243	3.67884	4.17675	4.17675
205367_at	SH2B2	SH2B adaptor protein 2	4.22312	3.07189	4.8375	3.6074	3.54132	2.2589	3.77241	3.89658	3.67155	3.74993	3.52059	3.52059	3.52059	3.52059	3.54729	3.52059	3.52059	3.52059	3.52059	3.52059
205368_at	FAM131B	family with sequence similarity 131 member B	2.17925	2.17925	2.17925	2.17925	2.17925	2.17925	2.17925	2.17925	2.17925	2.17925	2.27689	2.31119	3.11065	2.14926	2.2305	2.30063	2.08431	2.34158	2.01684	2.1235
205369_x_at	DBT	dihydrolipoamide branched chain transacylase E2	3.02667	4.72021	2.91899	3.88117	2.97663	2.87517	2.97663	2.65422	2.97663	2.97663	2.92834	2.66706	3.02525	3.30377	3.61718	3.78471	3.57766	3.08589	2.37614	3.61718
205372_at	PLAG1	PLAG1 zinc finger	3.36496	3.36496	5.25463	3.30047	4.41559	3.36496	3.80251	6.41332	4.33871	4.69269	2.89771	2.8247	3.99747	4.61917	4.18815	2.89914	5.05033	3.69457	3.31886	2.86582
205374_at	SLN	sarcolipin	2.43226	2.3697	2.3697	2.3697	2.3697	2.3697	2.3697	2.3697	3.11891	2.3697	1.83745	7.73391	1.83745	1.83745	1.83745	1.83745	2.03028	1.83745	1.84955	2.78298
205375_at	MDFI	MyoD family inhibitor	3.67629	4.48161	3.70087	4.48161	4.42167	3.90476	3.55338	3.43237	4.42167	3.79278	5.77993	4.63415	4.30869	5.79742	6.19962	4.6581	4.65909	3.87541	3.09	3.91689
205376_at	INPP4B	inositol polyphosphate-4-phosphatase type II B	4.56375	5.76934	5.12468	4.04713	6.59967	4.14879	4.04713	5.14037	4.12379	4.14157	4.97628	4.73098	4.89303	5.28673	5.4671	5.56709	4.66499	5.41037	4.2675	3.76707
205379_at	CBR3	carbonyl reductase 3	10.7228	10.3936	11.5244	11.1462	11.4536	9.62865	10.2953	11.432	10.3936	10.7392	11.4154	10.444	9.81721	11.2661	10.8483	11.9144	11.0687	11.2388	10.5864	10.687
205380_at	PDZK1	PDZ domain containing 1	9.9674	9.25923	8.98404	4.31911	10.9462	7.50888	9.08065	3.00373	4.31911	2.82634	2.55413	3.40819	3.94986	3.54224	8.84322	2.55413	4.35074	3.48027	6.96275	3.54284
205381_at	LRRC17	leucine rich repeat containing 17	6.0214	6.70646	8.95332	8.50616	6.92502	9.37834	9.22777	8.78408	9.10877	8.53716	5.51574	7.25887	4.68566	5.00776	6.38137	5.13805	4.90421	7.5475	8.27547	7.98909
205382_s_at	CFD	complement factor D	12.6071	13.3635	13.6795	13.2114	12.6565	13.5035	12.9205	13.5108	13.8532	13.8622	11.6254	12.1899	11.1136	11.1133	12.759	11.3261	12.98	12.232	13.2332	12.3387
205383_s_at	ZBTB20	zinc finger and BTB domain containing 20	10.0725	10.3008	10.283	10.4696	9.82092	9.55515	10.3573	10.8342	10.3966	10.5549	10.2813	10.5544	10.6349	10.1907	10.0711	9.97002	10.1724	10.3288	10.395	9.99888
205384_at	FXYD1	FXYD domain containing ion transport regulator 1	7.12619	8.25438	8.60707	8.74152	6.92706	7.25308	7.7218	8.35843	8.99248	8.28534	4.49555	8.44998	5.96514	6.18536	6.55024	6.05601	7.60477	6.34375	7.69669	7.13064
205387_s_at	CGB8	chorionic gonadotropin beta subunit 1///chorionic gonadotropin beta subunit 8///chorionic gonadotropin beta subunit 7///chorionic gonadotropin beta subunit 5///chorionic gonadotropin beta subunit 3	2.06893	2.06893	2.06893	2.06893	2.06893	2.06893	2.06893	2.06893	2.06893	2.06893	2.11587	2.11587	2.11587	2.11587	2.11587	2.11587	2.11587	2.11587	2.11587	2.11587
205388_at	TNNC2	troponin C2, fast skeletal type	2.06184	2.10842	2.06184	2.14928	2.06184	2.68334	2.17144	3.58807	2.28945	2.4719	2.03156	7.3492	2.03156	2.03156	2.03156	2.03156	2.03156	2.03156	2.03156	2.03156
205389_s_at	ANK1	ankyrin 1	2.27348	2.27348	2.27348	2.27348	2.27348	2.27348	2.27348	2.27348	2.27348	2.27348	1.93321	6.63969	2.2287	2.03522	3.37023	3.33956	1.93437	1.93321	1.95056	1.93321
205392_s_at	CCL14	CCL15-CCL14 readthrough (NMD candidate)///C-C motif chemokine ligand 14	10.3975	11.2166	10.8821	10.3255	10.3223	9.99679	9.93935	11.9216	11.6588	10.733	8.83023	10.7798	9.71966	9.2668	9.88866	10.0616	9.26127	10.3828	9.87373	10.1394
205393_s_at	CHEK1	checkpoint kinase 1	3.07195	3.07394	2.68202	3.07195	3.07394	3.53078	2.68202	2.65753	3.07195	3.07195	4.91894	3.71155	3.98223	3.71155	3.71178	3.13883	3.71155	3.71155	3.4756	3.13883
205395_s_at	MRE11A	MRE11 homolog A, double strand break repair nuclease	7.63053	7.52497	6.45998	6.74468	7.54455	8.0893	6.25652	7.4103	6.63569	6.37231	7.50595	7.83273	7.82859	7.72423	7.54985	7.02152	6.57427	7.74034	6.6573	6.54923
205396_at	SMAD3	SMAD family member 3	2.05503	2.11705	2.05503	2.11494	2.05503	2.23701	2.07333	2.05503	2.1266	3.67566	2.16429	2.16429	2.16429	2.16429	2.16429	2.16429	2.16429	2.16429	2.16429	2.16429
205399_at	DCLK1	doublecortin like kinase 1	9.22906	10.9013	10.3903	9.90555	9.66619	10.4768	10.3792	9.79508	11.2797	10.6954	9.12463	9.93069	9.25165	8.47046	8.30421	7.93417	9.59925	11.0096	10.2796	10.0431
205400_at	WAS	Wiskott-Aldrich syndrome	2.37353	2.37353	2.37353	2.37353	2.37353	2.37353	2.37353	2.37353	2.37353	2.37353	2.56799	3.10729	3.99237	2.7938	4.44158	3.57198	3.2556	1.86095	1.86095	1.86095
205401_at	AGPS	alkylglycerone phosphate synthase	3.38105	4.55924	2.87425	4.84851	3.61113	5.3512	4.25232	3.38105	4.88922	5.50861	7.3524	5.47675	7.8575	7.22142	4.06839	6.43584	5.46132	5.50203	4.06839	4.06839
205402_x_at	PRSS2	protease, serine 2	5.30336	5.54548	6.02414	6.02414	5.65264	5.6956	4.89446	3.31405	5.6974	4.9457	6.11906	6.11906	2.96617	6.11906	6.11906	6.11906	6.11906	6.11906	6.11906	6.32187
205403_at	IL1R2	interleukin 1 receptor type 2	10.7319	9.70267	11.4747	10.1195	10.7593	9.4075	11.0108	8.51697	9.27052	9.62878	9.88817	8.90082	5.9528	9.31972	9.56785	8.67921	9.57419	10.4007	9.924	9.89327
205404_at	HSD11B1	hydroxysteroid 11-beta dehydrogenase 1	11.716	11.7814	10.2107	9.49993	12.3312	10.6945	10.889	6.04476	9.48726	9.16971	6.28445	6.08862	7.79167	4.1939	9.45749	6.63324	7.8291	8.05475	8.12282	9.46103
205405_at	SEMA5A	semaphorin 5A	3.9018	2.12309	2.12309	2.12309	2.12309	1.98083	4.09432	4.06843	2.63363	3.12929	2.69024	2.39848	2.6856	2.41271	2.39848	2.69024	2.69024	2.69024	2.69024	2.69024
205406_s_at	SPA17	sperm autoantigenic protein 17	3.64613	4.58078	4.71875	3.92789	5.01682	5.07208	4.23196	4.70968	4.7166	4.19758	4.93339	3.5572	3.3301	4.83852	4.4694	3.85506	5.14507	4.71674	4.5944	4.05234
205407_at	RECK	reversion inducing cysteine rich protein with kazal motifs	9.88123	10.4692	10.7669	10.2707	9.9018	11.3933	9.62979	9.90713	11.133	10.8896	9.26082	9.76548	9.06612	9.96168	8.13488	8.52879	9.64418	9.63333	9.76548	9.71468
205408_at	MLLT10	myeloid/lymphoid or mixed-lineage leukemia; translocated to, 10	6.61978	6.46036	3.94454	6.80159	6.30835	7.4691	6.50573	6.33539	6.47138	6.8945	5.36376	5.14995	6.37136	6.03373	6.03373	4.26728	5.89152	5.52908	5.61502	6.06031
205409_at	FOSL2	FOS like 2, AP-1 transcription factor subunit	2.18151	2.32435	2.18151	2.18151	2.18151	2.00029	2.18151	2.18151	2.364	2.18151	2.67648	2.53298	2.53298	2.94443	2.73168	2.53298	2.53298	2.67751	2.53298	2.67648
205410_s_at	ATP2B4	ATPase plasma membrane Ca2+ transporting 4	2.02753	2.56143	2.02753	2.36701	2.02753	2.02241	2.05027	2.02753	2.02753	2.25823	2.29319	2.2826	2.2826	2.28011	2.28011	2.28011	2.2826	2.28011	2.2826	2.2826
205411_at	STK4	serine/threonine kinase 4	2.09242	2.08992	2.09242	2.08919	2.09242	2.09242	2.06181	2.06181	2.09242	2.09242	2.26185	2.13161	2.10394	2.28044	2.14224	3.299	2.10394	2.10394	2.08958	2.08643
205412_at	ACAT1	acetyl-CoA acetyltransferase 1	10.6798	11.1912	10.37	10.8083	11.2579	10.7878	10.9015	10.905	11.0585	10.8598	9.84648	10.3736	9.60048	9.64624	10.4249	9.63391	10.0421	10.7945	10.5218	10.9177
205413_at	MPPED2	metallophosphoesterase domain containing 2	2.84328	3.06797	2.84328	3.20134	2.84328	3.04278	2.98643	3.48987	3.3163	3.04278	4.27393	3.16133	1.66388	2.51192	1.66388	1.664	2.546	3.77686	4.39497	2.89709
205414_s_at	ARHGAP44	Rho GTPase activating protein 44	2.74642	2.83256	2.83256	3.23379	3.16773	5.63811	2.83256	6.32788	3.28823	2.83256	1.94009	2.02547	2.7191	1.8015	1.86891	2.27424	2.68893	4.34827	3.55028	3.80138
205415_s_at	ATXN3	ataxin 3	8.59602	7.51059	9.06517	8.19078	8.4644	8.40127	8.78985	9.48463	8.84368	9.02817	9.74994	8.59847	9.10467	9.86782	8.52963	9.45372	9.23859	8.69568	8.51921	8.94183
205417_s_at	DAG1	dystroglycan 1	10.2026	10.2658	10.5763	10.9415	10.586	10.3103	10.2056	10.2403	10.3859	10.4711	10.0166	10.2467	9.34302	10.0366	9.30641	10.1126	10.0726	10.3219	9.96546	10.1649
205418_at	FES	FES proto-oncogene, tyrosine kinase	2.27277	2.27277	2.58311	2.27277	2.27277	2.27277	2.27277	2.33795	2.27277	2.27277	2.24629	2.30314	2.23819	2.30314	3.22488	2.54519	2.30314	2.23819	2.23819	2.23819
205419_at	GPR183	G protein-coupled receptor 183	3.13072	4.82082	5.97955	7.00188	4.80275	8.15289	5.04627	4.57392	7.19643	6.11178	8.85947	8.62054	9.42489	8.16653	8.82486	8.95085	7.78374	4.57936	6.2762	3.43303
205420_at	PEX7	peroxisomal biogenesis factor 7	7.22689	8.18927	7.50363	7.02743	8.93966	8.53098	7.46669	7.22823	8.08089	7.47993	7.26823	6.43876	6.76612	6.90902	7.38125	6.02265	7.05718	7.79271	7.65053	7.54827
205421_at	SLC22A3	solute carrier family 22 member 3	8.41761	7.96879	7.96037	8.31757	8.31757	8.38569	8.31757	8.36164	8.40299	8.31757	8.2029	8.2029	8.2029	8.24444	7.51752	8.27783	8.2029	8.2029	8.28587	8.15758
205422_s_at	ITGBL1	integrin subunit beta like 1	7.43986	8.9834	9.8551	8.79738	8.2886	10.5784	9.17688	9.45662	11.4688	11.2289	9.16382	9.56408	9.3555	8.73412	6.47196	7.96999	8.9483	9.92306	10.5983	9.57933
205423_at	AP1B1	adaptor related protein complex 1 beta 1 subunit	9.46211	9.43674	10.0288	9.70282	9.47793	7.88208	9.10582	8.24836	8.70451	8.24836	8.50108	8.99175	8.63581	9.16542	10.0343	8.95596	9.17863	8.81589	8.15465	9.44874
205424_at	TBKBP1	TBK1 binding protein 1	2.58878	2.58878	2.77477	2.7082	2.58878	2.58732	2.67747	2.95223	2.58878	2.58878	2.77993	2.78604	2.77993	2.78135	2.78135	2.78135	2.36823	2.78135	2.78135	2.78135
205425_at	HIP1	huntingtin interacting protein 1	4.12375	5.22718	3.54839	5.97114	3.76359	3.54839	5.60854	5.6981	7.00768	6.46498	4.56756	4.7005	4.70434	4.06661	3.53372	4.86383	4.06661	4.68256	5.004	4.7005
205427_at	ZNF354A	zinc finger protein 354A	6.1816	6.0071	6.0494	4.77851	7.13184	6.51689	6.0494	6.04525	4.5108	6.15493	5.96262	5.98858	5.86314	5.55943	6.05788	5.61209	6.22818	5.23042	5.6679	6.61543
205428_s_at	CALB2	calbindin 2	5.42939	7.45567	6.13078	4.90939	7.25086	4.77623	5.84342	5.98831	5.62748	4.5823	5.1594	4.70458	3.58169	6.23317	6.57406	6.50026	6.00156	3.47981	4.04664	4.10228
205432_at	OVGP1	oviductal glycoprotein 1	3.2697	3.62571	4.56931	2.81086	4.72357	5.22402	3.31261	3.44061	2.70832	2.70832	2.07679	2.80463	2.17847	2.06259	2.22985	2.94909	3.76487	5.55863	3.12519	4.89819
205433_at	BCHE	butyrylcholinesterase	8.19486	7.36052	7.07897	8.0395	8.59308	8.55962	6.63853	7.501	8.74369	7.44291	4.32582	5.5738	3.69665	3.60629	3.2963	3.2957	4.89997	7.6181	8.18138	8.34314
205434_s_at	AAK1	AP2 associated kinase 1	7.25965	7.1066	8.63118	7.67459	7.20346	6.90302	7.35476	8.54504	7.30726	7.66978	6.52016	6.97942	6.91825	6.87002	8.39294	6.84842	6.52016	6.52016	6.58153	7.1609
205436_s_at	H2AFX	H2A histone family member X	8.38908	8.26665	7.65159	8.33242	9.1006	7.56719	8.13282	8.39935	7.89322	7.58051	8.50255	8.12672	7.98762	8.27159	9.86196	7.66513	8.72471	7.8724	7.93926	8.12028
205437_at	ZNF211	zinc finger protein 211	6.87287	7.57138	7.07717	6.96556	7.38188	8.33968	8.78678	8.51754	6.38319	8.43842	6.68446	6.72692	7.70022	7.35356	6.61631	7.55448	6.51811	7.88307	7.38529	7.83072
205439_at	GSTT2	glutathione S-transferase theta 2 (gene/pseudogene)	6.44788	5.93426	5.99447	4.21588	2.47104	8.02755	2.32995	8.08642	4.37095	4.85316	6.1427	5.04245	1.82666	1.76691	4.17685	1.75342	4.28643	6.23798	3.45293	9.2223
205440_s_at	NPY1R	neuropeptide Y receptor Y1	9.19784	9.38994	8.97351	8.93352	8.69356	8.97351	8.97351	9.85186	8.97351	8.97351	8.70194	8.33539	7.83488	8.70194	7.42562	8.23618	8.70194	8.88871	8.9998	8.86685
205441_at	OCEL1	occludin/ELL domain containing 1	4.32258	4.38023	5.6064	4.33745	4.32258	4.70171	4.32258	4.35929	4.78042	4.65724	4.17974	4.17362	5.20699	4.47141	5.53495	4.6292	4.43077	3.72745	4.25958	4.22652
205442_at	MFAP3L	microfibrillar associated protein 3 like	10.829	11.0786	11.4049	10.5996	11.7241	11.2067	10.7886	9.26689	10.7217	10.4715	10.2882	10.0279	7.86426	9.64613	10.2684	8.37566	10.282	10.6336	10.5107	10.9086
205443_at	SNAPC1	small nuclear RNA activating complex polypeptide 1	7.9078	7.22995	6.70358	6.37084	7.14095	7.15793	7.03663	6.48405	7.30593	6.74773	8.06045	6.86885	7.7806	7.7121	4.79779	7.02771	6.80472	7.68002	7.7493	7.86498
205444_at	ATP2A1	ATPase sarcoplasmic/endoplasmic reticulum Ca2+ transporting 1	2.20476	2.20476	2.20476	2.20476	2.20476	2.20476	2.20476	2.20476	2.20476	2.20476	1.98334	7.11948	1.98334	1.98334	1.98334	1.98334	1.98334	1.98334	1.98334	1.98334
205446_s_at	ATF2	activating transcription factor 2	2.63291	3.52453	2.62476	3.23136	2.75529	3.56198	2.86173	3.18221	3.57522	3.24901	3.89517	2.92472	4.93169	3.80539	2.86527	2.91949	2.86527	2.88561	2.89645	2.86527
205447_s_at	MAP3K12	mitogen-activated protein kinase kinase kinase 12	2.66658	2.66658	3.20271	2.45101	2.66658	2.66658	2.73945	4.40371	3.80331	2.73404	2.39148	2.97964	2.49473	2.81274	2.60753	2.87936	3.67745	3.74824	3.09323	2.67012
205449_at	SAC3D1	SAC3 domain containing 1	10.0205	9.29602	10.1798	9.58123	10.2221	9.865	8.80603	9.46358	8.80392	8.90036	8.34949	9.11763	8.58488	9.64733	10.4076	8.64433	9.30474	8.53316	8.64433	9.37545
205450_at	PHKA1	phosphorylase kinase regulatory subunit alpha 1	3.15503	2.98662	2.98662	3.39123	2.98662	3.44308	2.98662	2.98662	2.98662	2.98662	3.39429	3.3168	2.5069	2.43501	3.56876	2.88116	3.6682	3.41152	2.43501	3.45098
205451_at	FOXO4	forkhead box O4	6.86345	6.4992	7.19311	7.32615	6.24482	6.69842	6.87744	6.77666	7.36613	7.26466	6.88512	6.5174	6.48521	6.08512	6.05641	6.36745	6.61447	7.23805	7.35875	7.23381
205452_at	PIGB	phosphatidylinositol glycan anchor biosynthesis class B	7.34904	7.12576	8.00622	7.55547	8.12611	8.07062	7.85242	8.82217	7.81807	7.83702	8.33924	8.50499	8.6027	8.55498	7.89598	8.4369	8.29212	8.4006	8.0306	8.27708
205453_at	HOXB2	homeobox B2	5.99925	6.81285	6.08369	5.92584	6.46261	5.87758	7.04583	7.90477	6.12638	5.9875	5.83884	6.14657	7.06861	5.84413	5.09006	5.83884	5.83884	6.99058	6.98156	5.09006
205454_at	HPCA	hippocalcin	2.04474	2.04474	2.04474	2.04474	2.04474	2.04474	2.04474	2.04474	2.04474	2.04474	2.20075	2.20075	2.20075	2.20075	2.20075	2.20075	2.20075	2.20075	2.20075	2.20075
205455_at	MST1R	macrophage stimulating 1 receptor	8.21835	6.95823	8.9305	7.17337	7.55524	6.36124	7.67206	9.41584	7.18557	7.41264	5.77051	5.27106	4.71968	5.563	6.72544	6.63173	6.38228	7.8595	6.92865	8.68902
205456_at	CD3E	CD3e molecule	2.41156	2.41156	2.51039	2.41156	2.41156	2.41156	2.41156	2.41156	2.41156	2.41156	3.3112	3.75707	4.6375	2.10054	4.75983	4.48038	4.01995	1.78031	1.78031	1.78031
205457_at	C6orf106	chromosome 6 open reading frame 106	5.00114	5.81931	4.26918	4.26918	4.26918	4.26918	4.26918	4.26918	4.20272	3.83266	4.37379	4.72212	3.96269	3.92025	4.70855	5.12468	4.15631	4.30914	3.99979	3.95763
205458_at	MC1R	melanocortin 1 receptor	2.2628	2.25933	4.72864	2.22934	3.21439	2.22934	2.16521	4.40347	2.3856	2.76582	2.51761	2.51761	2.51217	2.51761	2.97324	2.50798	2.50798	4.49072	2.50798	2.97324
205459_s_at	NPAS2	neuronal PAS domain protein 2	2.25768	2.25768	2.25768	2.25768	2.25768	2.0593	2.25768	2.25768	2.25768	2.25768	2.32886	2.32886	2.16961	2.32886	2.16961	2.16961	2.32886	2.32886	2.32886	2.35586
205461_at	RAB35	RAB35, member RAS oncogene family	2.37425	2.54019	2.37425	2.37425	2.37425	2.27566	2.37425	2.27566	2.37425	2.4653	2.84841	2.84841	3.04217	2.94559	3.6805	2.52199	2.84841	2.68823	2.87223	3.04217
205462_s_at	HPCAL1	hippocalcin like 1	4.50069	5.16573	3.18542	5.05153	3.18542	3.1735	4.62576	4.74693	3.96812	4.34252	4.62393	3.96939	4.83473	4.71551	4.59307	5.34641	4.82321	3.81866	4.14261	3.12717
205463_s_at	PDGFA	platelet derived growth factor subunit A	7.6786	6.7205	7.31304	8.6457	8.32075	7.83731	8.07737	9.14735	7.75387	8.1536	8.25553	7.92088	8.10668	8.1899	7.44969	7.51251	8.17418	7.95398	8.08205	8.44208
205464_at	SCNN1B	sodium channel epithelial 1 beta subunit	7.08092	7.72301	8.8886	6.95104	7.13441	5.0411	6.76761	6.22127	7.13497	6.63359	5.81066	4.35454	3.46236	5.3686	6.50441	6.16936	6.26804	6.95266	6.14988	6.28045
205465_x_at	HS3ST1	heparan sulfate-glucosamine 3-sulfotransferase 1	2.07195	2.07195	2.07195	2.07195	2.07195	2.07195	2.07195	2.07195	2.07195	2.07195	2.10575	2.10575	2.10575	2.10575	2.10575	2.10575	2.10575	2.10575	2.10575	2.10575
205467_at	CASP10	caspase 10	6.05323	4.51423	4.03069	4.99887	4.80266	6.1762	4.38354	4.35934	4.52182	4.41737	6.08882	5.88421	7.22649	6.86495	5.97625	6.79136	5.35717	5.21429	4.90804	4.17819
205469_s_at	IRF5	interferon regulatory factor 5	4.62706	4.49612	4.33182	4.33182	4.50199	4.33182	4.37857	4.5564	4.33182	4.33182	4.12395	4.55538	5.64207	4.55538	5.9248	4.55538	4.55538	4.55538	4.55538	4.55538
205470_s_at	KLK11	kallikrein related peptidase 11	10.8631	10.7282	11.9114	11.6447	10.9334	11.6854	10.6409	10.8114	10.9878	10.913	11.2498	10.636	8.81096	10.3476	11.4812	10.8707	10.8514	11.5519	11.6379	11.612
205471_s_at	DACH1	dachshund family transcription factor 1	6.54263	4.93915	4.98193	5.75514	4.86769	4.34508	7.33604	4.86769	4.5617	4.93915	4.60605	4.44348	3.43999	4.94461	4.94268	3.55615	4.94461	5.71823	5.45687	4.99797
205473_at	ATP6V1B1	ATPase H+ transporting V1 subunit B1	5.14405	5.14872	3.27416	2.70964	2.38974	2.38974	3.32545	6.01659	3.14857	2.48384	2.26289	2.26289	2.26289	2.26289	2.853	2.26289	2.96362	3.92512	2.853	2.853
205474_at	CRLF3	cytokine receptor like factor 3	9.15932	9.43631	9.05294	9.36453	9.08395	10.0266	9.04051	8.82953	9.46705	9.62935	10.609	9.81667	11.015	10.3242	9.25872	9.94273	9.55823	9.37398	8.91541	9.30473
205475_at	SCRG1	stimulator of chondrogenesis 1	3.64513	2.56701	4.32731	2.65633	3.54574	2.57676	2.51877	5.67052	2.36609	2.51636	2.5532	1.88494	1.85288	1.9303	2.11508	1.9303	4.79997	2.97062	2.22348	2.87824
205476_at	CCL20	C-C motif chemokine ligand 20	2.12987	2.12987	2.12987	2.12987	2.12987	2.12987	2.12987	2.12987	2.12987	2.12987	7.12887	3.30705	4.33644	8.67152	2.27712	4.92933	2.0146	2.0146	2.0146	2.0146
205478_at	PPP1R1A	protein phosphatase 1 regulatory inhibitor subunit 1A	7.71252	8.41141	9.46285	6.88846	8.46942	8.38684	6.75066	9.95807	8.5191	7.04452	5.30763	8.4447	7.04942	8.05689	6.79737	8.36051	9.64269	6.64195	6.76766	5.92121
205479_s_at	PLAU	plasminogen activator, urokinase	7.07356	6.13383	6.94142	8.09978	8.69253	7.77252	6.83154	8.30937	7.79673	7.62706	7.80403	8.02217	8.27847	8.76097	8.1249	8.89285	7.99174	6.83442	5.82953	7.09753
205480_s_at	UGP2	UDP-glucose pyrophosphorylase 2	11.1429	11.6264	10.9021	11.4422	11.233	11.6907	11.5581	11.4817	11.6037	11.6478	11.714	11.8846	11.2255	11.6205	11.4578	11.2711	11.4782	11.0811	11.3868	11.4862
205481_at	ADORA1	adenosine A1 receptor	3.08254	4.03153	2.98573	2.7409	2.4728	2.13386	2.31731	3.11456	2.77819	2.32763	2.48894	2.48894	2.25922	2.48894	2.26396	2.20064	2.56211	2.48894	2.48894	2.48894
205482_x_at	SNX15	sorting nexin 15	9.15314	9.15314	8.92567	9.12061	9.15314	10.1133	9.27977	9.15314	9.41436	9.59431	9.2466	8.71067	9.25382	9.23335	9.32191	9.52774	8.81603	9.67797	9.77872	9.92036
205483_s_at	ISG15	ISG15 ubiquitin-like modifier	6.48779	7.54007	9.32524	8.65573	8.32905	7.77924	7.14615	8.546	9.08603	7.85281	12.057	12.2095	12.8119	13.0576	12.7643	13.1327	12.2915	6.26645	7.07789	6.76069
205484_at	SIT1	signaling threshold regulating transmembrane adaptor 1	2.24115	2.24115	2.34983	2.24115	2.24115	2.24115	2.1653	2.24115	2.24115	2.24115	2.25712	2.92751	3.41349	2.19585	3.16048	4.70617	2.93238	1.99434	2.00014	2.02285
205485_at	RYR1	ryanodine receptor 1	6.2624	7.56739	6.07568	8.62658	7.74194	7.97172	7.12407	7.67801	7.00649	7.38803	4.33041	8.12461	4.1868	4.19441	5.4749	4.92261	5.00282	6.96332	5.82334	7.29366
205486_at	TESK2	testis-specific kinase 2	5.6486	6.21069	5.44638	6.54094	6.70146	6.96017	6.63608	6.63855	6.11153	6.51284	4.93223	4.39747	4.70722	4.58437	4.6857	4.59221	4.69581	6.78439	6.64402	6.26661
205488_at	GZMA	granzyme A	2.49971	2.86823	3.93065	3.77733	2.62069	4.35877	3.14743	2.45977	2.79166	2.6228	7.23294	6.28444	8.00289	6.76224	7.41843	7.64245	6.85695	2.12605	1.96172	1.93158
205489_at	CRYM	crystallin mu	2.41705	2.41436	5.32771	2.41436	2.41436	2.96697	2.41436	6.0274	2.82642	4.12584	2.07139	2.07139	2.29034	2.07139	2.27739	2.24545	2.08185	5.6461	3.7756	3.02979
205490_x_at	GJB3	gap junction protein beta 3	10.6459	10.8205	11.3665	10.8122	10.7129	10.6932	10.7153	8.4562	10.7243	10.6824	9.91592	9.6659	7.88794	9.84959	10.7487	9.21158	10.5484	11.0002	10.5235	10.6851
205493_s_at	DPYSL4	dihydropyrimidinase like 4	2.43235	2.43235	2.43235	6.15276	2.43235	2.43235	2.43235	2.43235	2.53491	2.43235	1.93659	4.39217	1.91312	1.85459	5.33114	2.28536	3.13233	1.91334	1.91312	2.70614
205494_at	ZNF821	zinc finger protein 821	2.06676	2.06676	2.06676	2.14298	2.16149	2.06676	2.06676	2.11176	2.06676	2.06676	2.12276	2.12276	2.12276	2.12276	2.34453	2.12276	2.12276	2.1387	2.12276	2.12276
205495_s_at	GNLY	granulysin	2.72284	2.68203	3.30571	2.72284	2.72284	2.72284	2.72284	2.72284	2.72284	2.68203	6.15481	4.61406	6.38635	5.74405	6.75722	7.11213	6.11373	1.66355	1.58393	1.66355
205497_at	ZNF175	zinc finger protein 175	6.47743	6.47743	6.82003	6.12137	6.47743	7.02738	6.56899	7.45536	6.47743	6.67468	6.9501	7.12357	6.84748	6.73563	7.5669	6.48441	6.48557	6.48472	6.48441	6.6345
205498_at	GHR	growth hormone receptor	8.35269	9.09076	9.23524	8.36077	9.10555	9.73037	8.95897	9.21756	9.45893	8.97107	6.79851	7.76463	8.04692	8.43669	6.89799	7.97582	9.46929	8.0477	8.60405	8.01213
205499_at	SRPX2	sushi repeat containing protein, X-linked 2	4.34568	5.78788	6.20211	3.60086	5.76126	6.90474	4.02514	3.57539	4.15283	4.08575	4.02294	4.17121	3.48381	4.31612	4.38956	5.60312	5.50759	3.37116	5.88158	3.66552
205500_at	C5	complement component 5	5.96572	5.04185	5.88278	4.38209	6.34655	7.2868	6.35368	6.87545	5.04185	6.03837	4.2345	3.9993	5.03692	5.19382	5.38732	4.45643	5.37191	5.42147	6.23418	5.15426
205501_at	PDE10A	phosphodiesterase 10A	2.26166	2.26166	2.26166	2.40973	2.62747	2.62985	2.3283	3.15146	2.26166	2.32348	3.5524	4.85032	2.84772	3.8379	3.09485	2.71913	1.91742	1.91742	1.91742	1.91742
205503_at	PTPN14	protein tyrosine phosphatase, non-receptor type 14	2.04804	2.04804	2.04804	2.06421	2.04804	2.04804	2.8536	2.04804	2.82384	2.54939	2.18752	2.18752	2.18752	2.18752	2.18752	2.18752	2.18752	2.18752	2.18752	2.18752
205504_at	BTK	Bruton tyrosine kinase	5.54641	5.72034	7.58797	6.04348	5.64009	7.87165	7.93813	6.51869	6.04348	7.88503	6.81499	7.00813	8.72249	6.77091	7.91685	7.71498	6.87547	5.11059	5.1076	6.23336
205505_at	GCNT1	glucosaminyl (N-acetyl) transferase 1, core 2	2.55476	2.55476	3.08963	2.55476	2.55476	2.55476	2.55476	2.42843	2.55476	2.55476	4.00603	3.52713	4.12665	3.65564	4.24185	3.988	3.28724	1.78305	1.81789	1.82634
205506_at	VIL1	villin 1	2.06988	2.06988	2.06988	2.06988	2.06988	2.06988	2.06988	2.06988	2.06988	2.06988	2.11301	2.11301	2.11301	2.11301	2.11301	2.11301	2.11301	2.11301	2.11301	2.11301
205507_at	ARHGEF15	Rho guanine nucleotide exchange factor 15	2.5464	2.5464	3.45094	2.5464	3.12732	2.70916	2.88305	3.13401	3.50981	2.64491	2.06525	3.45824	1.97605	1.93589	3.56246	3.47055	2.75612	4.12629	4.04111	3.45857
205508_at	SCN1B	sodium voltage-gated channel beta subunit 1	2.24696	2.33407	3.75782	2.2329	2.27921	2.40486	2.2329	2.54381	2.2329	2.28644	2.32968	2.70178	2.38641	2.32968	2.32968	2.32968	2.32968	2.28335	2.28274	2.32968
205510_s_at	FLJ10038	uncharacterized protein FLJ10038	6.18167	6.89714	7.68254	7.43084	7.06135	7.39876	6.89904	8.1461	7.75492	6.88405	6.54863	6.54863	6.54863	6.19934	6.61177	6.54863	6.61177	6.6211	6.65975	6.49673
205512_s_at	AIFM1	apoptosis inducing factor, mitochondria associated 1	8.49253	8.20118	7.34499	7.44022	8.60632	7.93886	8.16552	7.77413	7.43041	7.5991	7.41188	7.91489	7.09448	7.73384	8.49203	7.92147	8.09706	7.46394	7.89772	8.20903
205513_at	TCN1	transcobalamin 1	1.9344	2.10128	1.98975	2.34994	1.89259	1.98975	1.9344	1.9344	1.94723	1.94678	5.21122	10.3959	3.09969	10.4546	10.3344	10.2458	8.63566	3.21669	3.20244	7.198
205514_at	ZNF415	zinc finger protein 415	4.15977	6.22809	5.86332	4.98895	4.40194	5.83779	6.50418	6.63764	5.35513	6.07718	4.9097	4.35693	3.12534	3.16262	2.6202	3.13614	4.42735	5.12869	5.716	5.67308
205515_at	PRSS12	protease, serine 12	4.33643	5.26875	3.18976	5.2613	4.28494	7.25559	6.08881	3.79463	5.00265	4.3159	4.11696	5.11772	3.01602	4.11696	4.13157	4.11696	4.11696	4.50219	5.27651	5.11772
205516_x_at	CIZ1	CDKN1A interacting zinc finger protein 1	9.9899	10.1861	10.5339	10.6829	10.3554	9.72008	10.2171	10.7665	10.3657	10.3578	8.45517	8.88287	8.74551	8.76093	9.42148	9.22183	9.32794	10.272	10.29	10.5004
205518_s_at	CMAHP	cytidine monophospho-N-acetylneuraminic acid hydroxylase, pseudogene	8.0101	8.35779	8.26387	8.57688	9.03983	9.74465	8.78564	9.43558	8.90382	8.82232	8.15862	7.89743	7.76489	6.47512	5.94812	7.60518	4.3566	7.82352	8.46125	9.05734
205519_at	WDR76	WD repeat domain 76	2.11863	2.15405	2.11863	2.11863	2.11863	2.11863	2.11863	2.11863	2.11863	2.11863	2.0981	2.06675	2.6286	2.47793	2.456	2.06675	2.06675	2.9302	2.13685	2.06843
205520_at	STRN	striatin	2.08227	2.08227	2.08227	2.08227	2.08227	2.08227	2.08227	2.08227	2.08227	2.08227	3.4271	2.07207	2.07939	2.0905	2.1797	2.08555	2.0761	2.10482	2.07207	2.11499
205521_at	EXOG	endo/exonuclease (5'-3'), endonuclease G-like	3.75397	3.90674	5.96096	3.83527	4.65256	4.71996	4.71996	4.71996	4.59844	4.69105	5.52859	5.01945	5.72589	5.56844	5.95185	5.09553	4.80203	4.49408	4.50041	3.95604
205522_at	HOXD4	homeobox D4	6.35004	5.9436	6.62262	5.72974	6.35004	6.35004	6.35004	6.35004	6.35004	6.35004	6.10677	6.96659	6.09343	6.28175	5.98407	7.01199	6.54709	6.24277	6.29981	6.21101
205523_at	HAPLN1	hyaluronan and proteoglycan link protein 1	2.23073	2.23073	2.23073	2.37112	2.23073	2.23073	2.23073	2.37554	2.23073	2.2749	1.96342	1.96342	1.96342	1.96342	2.12459	1.96342	1.96342	1.96366	1.96342	3.20399
205526_s_at	KATNA1	katanin catalytic subunit A1	7.65638	7.77515	7.19439	8.37542	7.71048	8.44495	7.77171	7.81598	7.77171	8.18867	7.81845	8.4772	7.38332	8.19867	8.11931	7.42265	7.86193	8.06588	7.72547	7.83734
205527_s_at	GEMIN4	gem nuclear organelle associated protein 4	7.91523	8.14691	10.0264	9.49153	9.03782	9.73096	9.41486	10.411	9.22537	10.1451	7.42081	7.17405	6.50448	7.46299	8.63277	7.41801	8.66948	9.10691	9.07373	9.06747
205528_s_at	RUNX1T1	RUNX1 translocation partner 1	6.41561	7.19157	6.70429	6.12026	5.42579	5.30462	7.38524	7.38524	7.93524	8.40604	6.09475	7.46952	7.25288	6.68519	5.51571	6.77253	6.892	7.39463	7.22873	6.7945
205530_at	ETFDH	electron transfer flavoprotein dehydrogenase	8.99112	9.26697	8.13315	8.21403	10.2795	9.71742	8.8441	8.73443	8.17136	8.17136	8.55632	8.86638	7.14881	8.10453	8.52259	7.55885	8.24624	9.08904	8.56691	8.62532
205531_s_at	GLS2	glutaminase 2	3.13031	3.44485	5.1091	3.02115	5.12789	5.07777	3.85397	3.24574	3.02115	3.10238	2.31273	2.26671	2.5582	2.39252	3.03593	2.59785	3.02069	3.69444	3.35107	4.09118
205532_s_at	CDH6	cadherin 6	2.26138	2.16452	2.14517	3.54619	2.21684	3.21405	2.06888	2.39411	2.52537	2.06888	2.21624	2.6886	2.21624	2.21624	2.17731	2.21624	2.17731	2.21624	2.21735	2.18783
205534_at	PCDH7	protocadherin 7	6.67933	7.14789	5.79106	7.39941	7.89857	7.80634	4.90606	7.03491	7.14016	5.77612	8.12606	7.69676	4.57147	8.17537	6.97044	5.55253	6.7065	7.20914	7.44898	7.35396
205536_at	VAV2	vav guanine nucleotide exchange factor 2	2.07277	2.07277	2.07277	2.07277	2.07277	2.07277	2.07277	2.07277	2.07277	2.07277	2.10233	2.10233	2.10233	2.10233	2.30018	2.10848	2.10233	2.10233	2.10233	2.10233
205538_at	CORO2A	coronin 2A	6.64322	6.63372	6.73033	6.84308	5.65791	5.40644	6.65237	6.14924	6.37663	6.09459	6.36782	5.77144	5.61162	6.42597	5.4766	6.61912	6.12908	6.74496	6.61392	6.30504
205539_at	AVIL	advillin	3.40509	2.54245	2.54245	2.54245	2.91913	2.54245	3.00356	3.83534	2.54245	2.93289	2.90675	2.63316	2.63316	2.65015	2.07888	2.79284	2.71349	2.63316	2.63316	2.66202
205540_s_at	RRAGB	Ras related GTP binding B	3.97969	3.82509	3.55048	3.85127	3.82509	3.96088	4.03209	3.85127	3.9007	4.38962	4.00506	3.86866	3.78411	3.96098	3.83221	3.83542	3.87583	4.47549	4.76559	3.8404
205541_s_at	GSPT2	G1 to S phase transition 2	6.12605	5.88617	6.24443	6.09089	6.40674	7.47806	6.40815	6.28994	6.47793	6.671	4.91367	5.25892	6.08134	4.8999	5.88338	4.68481	5.39086	3.3185	5.15894	3.36856
205542_at	STEAP1	six transmembrane epithelial antigen of the prostate 1	7.30032	7.38715	7.92989	6.39461	8.16202	9.4565	7.10694	7.9965	8.10085	8.38219	9.09125	9.32194	8.53476	9.36427	8.86103	8.74803	8.08199	6.68187	8.56327	7.2416
205543_at	HSPA4L	heat shock protein family A (Hsp70) member 4 like	6.1709	6.62284	3.98221	6.76913	6.76913	7.45226	6.76913	4.66195	6.52418	6.98708	9.35464	8.82686	5.02009	9.01851	7.01169	6.91697	7.36375	6.39846	7.0694	7.5006
205544_s_at	CR2	complement component 3d receptor 2	2.23013	2.23013	2.23013	2.23013	2.23013	2.23013	2.23013	2.23013	2.23013	2.23013	1.96517	1.99255	6.34021	3.66199	2.01602	2.00413	1.96517	1.96517	1.96517	1.96517
205545_x_at	DNAJC8	DnaJ heat shock protein family (Hsp40) member C8	9.97207	9.9832	10.2787	10.3104	10.2437	10.4417	10.2902	10.1644	10.1816	10.3544	9.59013	9.66176	9.89758	9.79212	10.5302	10.1315	10.3738	10.2839	9.86811	10.208
205546_s_at	TYK2	tyrosine kinase 2	9.32836	8.49002	9.41732	8.90253	9.84506	9.25279	9.37238	9.86316	8.75381	8.63188	7.84128	8.08516	8.92117	8.19256	10.2025	9.5956	8.96112	9.03009	8.29899	8.76007
205547_s_at	TAGLN	transgelin	12.1628	12.1676	10.5881	13.1107	11.618	10.6602	11.2768	12.5049	11.2387	11.579	10.5734	9.56477	9.63952	10.2546	10.9528	11.5968	11.9697	11.0951	11.2952	10.6203
205548_s_at	BTG3	BTG anti-proliferation factor 3	9.78644	9.90289	8.94868	9.55706	10.1892	10.1325	10.0529	9.45875	9.53936	9.43916	9.9668	9.71779	9.26078	10.2543	9.81487	9.67795	10.3037	10.4538	10.5033	10.8448
205549_at	PCP4	Purkinje cell protein 4	10.2396	9.56377	9.28927	11.2127	10.4433	10.3234	8.91224	11.4871	3.63257	7.93206	4.86477	4.62373	4.8698	7.19942	4.45883	4.24129	8.70433	9.83509	10.2021	7.23048
205550_s_at	BRE	brain and reproductive organ-expressed (TNFRSF1A modulator)	8.59558	8.81539	9.87211	9.48324	8.99677	9.34563	9.34976	8.49471	9.29451	8.99677	8.88479	9.46079	9.1642	9.03286	9.5281	9.12411	9.26669	9.20872	9.15839	8.79436
205551_at	SV2B	synaptic vesicle glycoprotein 2B	3.70152	3.72178	4.29136	3.73927	6.80889	4.3787	3.70152	3.70152	3.86879	3.94235	5.15635	2.83147	3.61539	3.68989	3.75171	2.30434	2.99191	4.47882	4.63191	3.97371
205553_s_at	CSRP3	cysteine and glycine rich protein 3	2.23225	2.23225	2.23225	2.23225	2.23225	2.23225	2.23225	2.23225	2.23225	2.23225	1.9624	8.22195	1.9624	1.9624	1.9624	1.9624	1.9624	1.9624	1.9624	1.9624
205554_s_at	DNASE1L3	deoxyribonuclease 1 like 3	6.99694	5.7965	8.84613	6.77948	8.04382	7.59214	7.51256	5.83057	9.15118	7.94526	6.51866	9.4925	8.45012	8.49531	9.87101	8.78947	9.32247	7.65988	7.5522	7.67469
205555_s_at	MSX2	msh homeobox 2	2.05931	2.05931	2.05931	2.05931	2.05931	2.05931	2.05931	2.08881	2.05931	2.05931	2.14581	2.14581	2.14581	2.14581	2.14581	2.14581	2.14581	2.14581	2.14581	2.16557
205558_at	TRAF6	TNF receptor associated factor 6	4.54776	5.14264	4.51273	5.24908	4.75123	6.03922	4.90209	4.78721	5.00263	5.82087	4.8785	4.85688	5.12887	5.07533	5.29787	4.96313	4.2353	5.02565	5.05945	5.19873
205559_s_at	PCSK5	proprotein convertase subtilisin/kexin type 5	8.33215	6.90308	9.33977	7.50379	8.33928	9.55719	7.00343	8.10854	9.20653	9.57268	6.50762	6.62933	7.57164	7.46378	7.28258	7.38859	7.24241	8.52691	8.90812	8.15257
205561_at	KCTD17	potassium channel tetramerization domain containing 17	4.11304	3.98521	6.90273	3.98521	3.98521	3.64089	3.98521	3.98521	3.98521	4.23475	3.59161	3.59161	3.75021	3.73112	3.77666	4.18609	3.61128	3.59161	5.61373	6.15032
205562_at	RPP38	ribonuclease P/MRP subunit p38	7.92515	7.7558	8.95156	8.22891	8.18034	8.48038	8.2012	8.24833	7.94174	7.89935	7.85363	7.97417	7.63018	7.64255	8.69912	8.19658	8.50095	8.46038	8.42196	8.8364
205565_s_at	FXN	frataxin	6.22844	5.98075	6.46572	6.28259	6.57746	6.22844	6.22844	6.22844	6.12721	6.57373	6.73071	5.88026	6.9043	6.78461	6.77439	5.98647	6.00383	5.77628	5.61484	6.12487
205566_at	ABHD2	abhydrolase domain containing 2	2.09401	2.09401	2.09401	2.09401	2.09401	2.09401	2.17273	2.09401	2.09401	2.09401	2.06577	2.17026	2.24743	2.76943	3.87793	2.84961	2.11483	2.05657	2.07134	2.05609
205567_at	CHST1	carbohydrate sulfotransferase 1	2.14931	2.14931	2.14931	2.14931	2.94274	2.14931	2.14931	2.14931	2.14931	2.14931	2.18986	3.19949	2.18986	2.18986	3.42411	2.6674	2.18986	2.18986	2.18986	2.18986
205568_at	AQP9	aquaporin 9	8.75783	8.46858	9.13349	9.60739	8.29052	9.11815	8.91734	4.75251	8.95099	9.51117	7.80587	7.58542	5.32384	6.3617	7.94936	7.24423	6.80158	8.11286	8.14153	8.97746
205569_at	LAMP3	lysosomal associated membrane protein 3	8.24213	7.88062	9.9728	9.05315	9.72889	8.04815	8.86014	8.60697	9.61948	8.95408	11.2032	11.0933	11.2397	11.7713	11.156	11.4855	11.1058	7.44019	9.10201	9.06269
205570_at	PIP4K2A	phosphatidylinositol-5-phosphate 4-kinase type 2 alpha	2.19671	2.19671	2.19671	2.19671	2.19671	2.19671	2.19671	2.19671	2.19671	2.19671	2.36352	2.3186	3.14774	2.10393	2.26274	2.10542	2.10658	2.10393	2.10513	2.02974
205571_at	LIPT1	lipoyltransferase 1	6.44149	7.8851	8.16064	8.52227	8.10814	9.13584	8.6372	9.01754	8.27215	8.09428	7.74644	8.01222	7.41559	7.79343	6.98098	8.26903	8.67582	8.48442	7.9966	8.64674
205572_at	ANGPT2	angiopoietin 2	2.61226	2.74615	2.81579	2.86054	2.47186	3.86932	2.81579	2.81579	3.99077	3.613	5.43313	5.21129	4.60397	4.91516	4.89351	4.85981	4.91709	3.26763	3.64502	3.17296
205573_s_at	SNX7	sorting nexin 7	9.56237	9.83824	9.85946	9.98846	9.84609	10.4618	9.80867	9.34982	10.2126	10.7222	10.1031	9.88818	9.33929	9.49705	9.25443	8.46828	9.40507	9.61827	10.0358	9.8133
205577_at	PYGM	phosphorylase, glycogen, muscle	2.21158	2.21158	2.21158	2.25734	2.21158	2.21158	2.21158	2.21158	2.21158	2.21158	1.97802	7.10829	1.97802	1.97802	1.99699	1.98914	2.07051	1.98473	1.97802	1.97802
205578_at	ROR2	receptor tyrosine kinase like orphan receptor 2	2.79337	2.46669	3.2698	4.48394	2.8601	4.98321	2.46669	2.46669	2.46669	2.46669	2.39658	2.39658	2.95164	2.39658	4.44118	2.39658	2.39658	2.39658	3.05381	2.8336
205579_at	HRH1	histamine receptor H1	4.75596	4.99763	5.99336	5.35814	4.97695	6.52923	5.62635	6.44568	6.92161	6.87992	7.24846	6.20812	7.09977	6.72805	6.17299	6.19622	6.02433	5.38198	7.0988	6.74517
205582_s_at	GGT5	gamma-glutamyltransferase 5	5.34891	6.88112	6.07745	6.23213	5.41498	3.02525	5.41498	6.63248	6.6599	4.9268	5.43757	5.56811	6.10008	5.35021	6.13817	5.97325	6.22074	5.43757	5.31679	4.28567
205583_s_at	ALG13	ALG13, UDP-N-acetylglucosaminyltransferase subunit	10.6386	9.98677	10.7791	9.49869	10.5355	10.9305	10.474	11.0565	9.85127	10.2703	9.84462	9.65577	10.5928	9.79973	9.91833	9.66997	9.78943	9.61121	9.83349	9.87001
205585_at	ETV6	ETS variant 6	5.49972	4.21433	4.16436	4.79457	4.27683	3.82996	4.77283	4.89945	3.37749	4.21433	4.48448	5.1928	5.0628	4.44222	5.47147	5.57846	4.93407	4.87267	4.7961	5.45783
205586_x_at	VGF	VGF nerve growth factor inducible	2.53489	2.53489	2.7253	2.53489	2.53489	2.53489	2.53489	2.53489	2.53489	2.53489	2.62191	2.62191	2.62191	2.62191	2.62191	2.62191	2.62191	2.62191	2.62191	2.62191
205588_s_at	FGFR1OP	FGFR1 oncogene partner	4.70836	4.45092	4.61031	4.06475	5.8158	6.24504	4.78821	4.46062	3.58923	4.46062	6.58326	5.43772	6.43419	6.37162	5.90432	5.69072	5.33339	4.4298	4.79195	4.3676
205589_at	MYL3	myosin light chain 3	2.17334	2.17334	2.17334	2.17334	2.17334	2.17334	2.17334	2.17334	2.17334	2.17334	2.00144	6.39956	2.00144	2.00144	2.00144	2.00144	2.00144	2.00144	2.00144	2.00144
205590_at	RASGRP1	RAS guanyl releasing protein 1	7.75246	7.97052	8.34155	8.00261	8.72591	9.09793	8.10346	7.86291	7.86291	8.66964	9.37838	9.86139	10.5297	8.72417	9.47713	9.99467	9.09251	8.36272	8.52042	9.08675
205591_at	OLFM1	olfactomedin 1	4.42642	4.70543	4.67025	4.70543	4.70543	6.23631	4.70543	6.03934	5.64475	4.89322	4.34679	4.34335	3.56909	3.75255	5.21968	3.91912	4.1488	5.26461	5.35276	5.31291
205592_at	SLC4A1	solute carrier family 4 member 1 (Diego blood group)	3.31332	3.09631	2.63624	2.5233	2.42184	3.04265	2.23131	2.21415	2.21415	2.21415	2.54228	2.33435	2.62263	2.33307	2.32117	2.69045	2.48647	2.6257	2.37939	2.33892
205593_s_at	PDE9A	phosphodiesterase 9A	3.21434	4.19475	3.26585	4.01928	3.83494	2.8942	3.61849	7.04398	3.20239	3.10925	2.90345	2.5199	2.10521	2.03064	2.09033	2.19686	4.21704	4.94235	4.21397	3.74156
205594_at	ZNF652	zinc finger protein 652	7.18032	8.42082	8.61059	7.26334	6.93713	4.53335	7.89358	8.09746	8.77029	8.77555	8.39402	7.22157	9.02613	6.45721	5.58817	6.0634	6.05266	8.40168	8.85691	7.68315
205595_at	DSG3	desmoglein 3	8.55626	8.31702	6.22287	8.56582	8.22284	5.95395	9.11565	8.73437	8.17787	8.79554	10.425	10.163	5.74194	10.924	9.3868	10.3042	10.2203	8.77538	8.81204	9.01267
205596_s_at	SMURF2	SMAD specific E3 ubiquitin protein ligase 2	8.95598	8.63271	9.56913	9.2744	8.92591	9.91699	9.4441	9.31563	9.32449	10.1002	9.66177	9.06807	9.74437	9.64442	9.58311	8.7716	8.58653	9.10249	9.30633	9.12216
205599_at	TRAF1	TNF receptor associated factor 1	3.125	3.125	3.125	3.125	4.7266	4.033	3.125	3.5892	3.125	3.125	4.25953	4.54727	5.29654	3.10718	5.89341	6.00005	3.46222	2.11326	2.17253	3.49601
205600_x_at	HOXB5	homeobox B5	2.39745	3.1398	2.52835	2.33154	2.68249	2.40112	2.34668	2.65423	2.4472	2.40631	2.57282	2.57282	2.38589	2.57282	2.57282	2.43291	2.30873	2.57282	2.57282	2.57282
205602_x_at	PSG7	pregnancy specific beta-1-glycoprotein 7 (gene/pseudogene)	4.24564	5.47838	2.58456	2.58456	2.87973	5.37875	2.87973	2.58456	2.87973	2.87973	3.66451	1.95239	1.95239	5.54211	3.98703	4.07688	3.66622	2.64435	2.51233	2.59858
205603_s_at	DIAPH2	diaphanous related formin 2	7.88607	7.85138	8.26818	7.86665	8.07663	8.99327	8.52788	9.05984	8.48415	8.67559	8.09858	8.46363	7.69228	7.94227	8.28371	7.57776	7.61674	8.51173	8.45242	8.94174
205604_at	HOXD9	homeobox D9	6.40515	6.15142	8.13618	7.27507	6.05569	6.05569	6.37984	6.18142	7.89276	7.11031	7.17162	6.92709	5.44809	6.83141	5.66337	7.17868	6.61014	7.25346	7.49819	7.14942
205606_at	LRP6	LDL receptor related protein 6	3.09735	3.09735	2.90263	2.90263	3.09735	2.79533	3.09735	3.5574	3.16206	3.09735	3.26982	3.46984	2.78304	3.22827	2.87657	2.64248	3.27597	3.46984	3.23373	3.36578
205607_s_at	SCYL3	SCY1 like pseudokinase 3	7.53213	7.42409	7.4452	7.36812	7.76344	8.02775	7.36812	7.44467	7.36812	7.33238	7.67306	7.60047	7.918	7.65455	7.70792	7.54037	7.4679	7.03477	6.93448	7.4115
205608_s_at	ANGPT1	angiopoietin 1	2.15907	2.15907	2.15907	2.12436	2.15907	2.15907	2.15907	2.15907	2.15907	2.15907	2.53802	2.35079	2.34253	2.34253	2.34253	2.35624	2.34253	2.15955	2.14141	2.27348
205610_at	MYOM1	myomesin 1	2.16497	2.16497	2.16497	2.16497	2.16497	2.16497	2.16497	2.16497	2.16497	2.16497	2.01413	4.88611	2.01413	2.01413	2.01413	2.02205	2.24795	2.01413	2.01413	2.01413
205611_at	TNFSF12	TNFSF12-TNFSF13 readthrough///tumor necrosis factor superfamily member 12	2.95835	3.07364	3.37449	3.22792	2.96387	3.21814	3.01254	3.50787	3.49733	3.34588	2.64802	2.74861	2.91819	2.32325	2.89155	2.44269	2.64913	2.75986	2.94792	2.37505
205612_at	MMRN1	multimerin 1	4.29617	6.66738	4.04808	4.89193	4.24807	6.61322	6.65577	5.93184	7.69106	7.46104	8.38882	6.9505	6.68355	3.55922	3.53767	3.47953	4.08799	3.86251	5.30413	3.55922
205613_at	SYT17	synaptotagmin 17	4.65693	3.10728	6.20522	4.33753	3.85999	3.76462	4.3475	7.08345	3.96265	5.22601	2.57542	2.4281	3.24458	2.41814	3.92852	3.24458	3.24458	4.83273	5.31909	6.11528
205614_x_at	MST1	macrophage stimulating 1	6.92244	6.47446	8.34021	5.89753	7.42725	7.25282	7.91473	9.31152	5.83064	5.90023	3.68296	3.98212	3.47827	4.44509	6.04891	4.71732	6.20979	6.91138	7.06938	7.41894
205616_at	KCNA6	polypeptide N-acetylgalactosaminyltransferase 8///potassium voltage-gated channel subfamily A member 6	3.5591	3.5591	3.73879	3.5591	3.73918	3.5591	3.31919	3.5591	4.24874	3.5591	2.57863	3.40055	2.86355	2.49979	3.34325	3.40055	3.40055	3.9198	4.95825	4.27643
205617_at	PRRG2	proline rich and Gla domain 2	3.3661	3.20795	4.33655	3.16486	3.73192	2.63305	3.09929	2.79637	3.2148	2.65833	3.06711	3.12364	2.42315	3.19851	3.06711	2.42315	3.0685	2.56763	2.42315	3.42778
205618_at	PRRG1	proline rich and Gla domain 1	5.70547	6.83089	6.76616	6.14849	6.59223	8.24804	6.29889	6.93488	7.06642	6.79505	7.19572	7.77493	6.73855	7.20387	5.49459	6.07874	6.05292	6.55664	6.42968	6.3289
205619_s_at	MEOX1	mesenchyme homeobox 1	7.35302	8.2733	7.86063	8.70683	7.55704	7.95795	7.52324	8.40945	8.14862	8.06563	7.44569	8.25437	7.52622	7.52622	7.11806	7.76936	6.69386	7.77853	7.79466	7.52159
205620_at	F10	coagulation factor X	5.9054	6.32512	7.97797	6.89854	5.9054	7.36416	5.9054	5.96772	7.75744	7.79281	5.45198	4.46971	4.21872	4.57529	4.86946	4.67736	6.62192	6.62192	6.62192	6.84743
205621_at	ALKBH1	alkB homolog 1, histone H2A dioxygenase	7.48924	7.29097	7.32049	7.29097	7.48447	7.73435	7.69999	7.89987	7.91532	7.91849	7.88995	7.64907	7.655	7.64279	7.44853	7.29664	7.7165	7.50155	7.29142	7.84574
205622_at	SMPD2	sphingomyelin phosphodiesterase 2	6.76979	6.95101	9.80909	7.9186	6.23967	3.50612	6.23967	6.23967	6.27741	6.23967	5.67747	6.27532	5.62515	5.39552	6.35345	5.92342	5.60742	6.02931	5.93075	7.28249
205623_at	ALDH3A1	aldehyde dehydrogenase 3 family member A1	8.22158	6.56044	8.27089	8.93053	8.5415	7.82219	7.41362	9.13795	7.60575	7.06575	7.14773	7.83844	5.20705	5.0617	8.76486	5.59363	8.66753	10.5436	8.43248	9.75097
205624_at	CPA3	carboxypeptidase A3	7.11726	9.85961	9.93019	9.88362	7.35273	10.2767	10.5499	10.2814	11.0338	10.024	8.31812	10.4558	8.03806	7.05849	7.53516	7.96945	7.63818	7.81643	9.73068	8.40982
205627_at	CDA	cytidine deaminase	4.79151	9.83203	6.87004	5.10496	8.66036	6.11165	7.51452	6.43747	5.61163	5.39582	7.83809	5.33109	4.6688	7.91185	7.91052	8.43927	7.10951	6.14511	4.68564	6.45032
205628_at	PRIM2	primase (DNA) subunit 2	5.35424	5.85603	6.11636	5.4336	5.89871	5.93984	5.89871	5.91955	6.21321	6.24895	6.28929	5.48318	6.792	6.28199	6.06693	5.4888	5.64004	5.7251	6.27051	5.60687
205631_at	KIAA0586	KIAA0586	4.10521	4.07957	4.07957	4.07957	4.24976	4.48067	4.49227	4.13283	4.10651	4.21795	4.10606	4.1981	4.22945	4.4192	5.43507	4.47041	4.93169	4.24821	4.10606	4.37708
205632_s_at	PIP5K1B	phosphatidylinositol-4-phosphate 5-kinase type 1 beta	4.52084	4.19613	3.70501	3.43968	3.93884	4.57033	3.49336	4.74842	3.71715	3.50975	3.42042	3.42415	3.99938	3.42751	3.50651	3.42042	3.45825	3.42171	4.1229	3.42042
205633_s_at	ALAS1	5'-aminolevulinate synthase 1	9.77062	9.39204	8.96647	9.09075	10.5484	9.19789	9.52594	8.68767	8.51063	8.53416	8.81711	8.89974	8.80332	9.42898	9.91937	9.57212	9.04637	8.74849	8.60937	8.64226
205634_x_at	ZDHHC24	zinc finger DHHC-type containing 24	6.17777	5.65394	6.78837	5.99958	6.3064	4.18963	5.28541	5.25305	4.99757	4.65504	4.49944	4.61378	5.26626	6.05843	6.53428	5.89217	6.40427	4.77659	5.3443	4.42049
205637_s_at	SH3GL3	SH3 domain containing GRB2 like 3, endophilin A3	2.7231	2.7231	2.60507	2.7231	2.51798	2.51798	2.51798	2.40591	2.51798	2.52969	3.99874	4.16659	1.85071	1.93832	4.47795	2.309	2.8308	2.08128	1.94295	1.8509
205639_at	AOAH	acyloxyacyl hydrolase	2.4307	2.60282	2.60282	2.60282	2.60282	2.60282	2.61018	2.60282	3.94347	2.52724	3.9646	4.30778	5.54231	4.31177	4.7727	5.10541	4.45901	2.1923	1.78959	1.82849
205640_at	ALDH3B1	aldehyde dehydrogenase 3 family member B1	3.77694	3.77694	4.35626	3.77694	3.77694	3.92944	3.77694	4.6474	3.83405	3.77907	4.05684	4.78687	5.34979	4.45306	4.41888	4.74316	4.25392	4.17967	4.23539	3.09097
205642_at	CNTRL	centriolin	4.20702	4.78925	4.84495	3.89024	6.72361	6.48648	5.22939	6.7377	4.56801	5.0379	5.24783	6.30846	7.07073	4.19353	5.11259	5.25024	3.73288	3.74199	3.69088	2.89076
205644_s_at	SNRPG	small nuclear ribonucleoprotein polypeptide G	11.6624	11.4263	11.8753	11.4368	12.2814	11.5694	10.9244	11.5479	10.8387	10.7669	11.5131	11.3794	11.4185	11.487	11.5355	11.3151	11.3545	10.9049	11.0606	10.8399
205645_at	REPS2	RALBP1 associated Eps domain containing 2	2.29855	2.29855	2.29855	2.29855	2.29855	2.29855	2.29855	2.29855	2.29855	2.29855	2.6345	1.85391	3.01671	2.46055	2.10475	1.85751	2.22132	2.34847	2.6154	2.2051
205646_s_at	PAX6	paired box 6	2.0516	2.0516	2.0516	2.0516	2.0516	2.0516	2.0516	2.0516	2.0516	2.0516	2.17639	2.17639	2.17639	2.17639	2.17639	2.17639	2.17639	2.17639	2.17639	2.17639
205647_at	RAD52	RAD52 homolog, DNA repair protein	5.37332	5.20114	6.57283	6.34202	6.10113	6.25151	6.71255	5.80008	5.71801	6.094	5.96714	5.78216	5.9514	6.46405	5.31777	5.70151	5.67911	5.61099	6.05415	6.47987
205648_at	WNT2	Wnt family member 2	2.03053	2.03053	2.2666	2.89719	2.03053	2.55144	2.03053	2.03053	3.52142	3.26267	2.24632	2.24632	2.24632	2.24632	2.24632	2.24632	2.24632	2.24632	2.43694	2.24648
205651_x_at	RAPGEF4	Rap guanine nucleotide exchange factor 4	8.73115	8.98847	9.01771	8.79013	8.80687	10.1764	8.56654	9.00311	9.27385	9.25499	9.41605	8.26132	7.28973	8.33495	7.35703	7.97814	7.54254	9.09069	9.0689	9.30835
205652_s_at	TTLL1	tubulin tyrosine ligase like 1	3.07524	3.87487	4.89547	3.11284	3.86435	4.46812	3.85996	4.56936	3.9146	3.58483	3.07697	3.09985	3.07697	3.09985	3.12709	3.07902	3.07925	3.8366	3.24587	3.41966
205653_at	CTSG	cathepsin G	6.20416	8.23589	9.38813	9.54231	6.97955	9.77932	8.75205	8.72331	9.30046	8.82282	5.20141	7.75019	4.61718	4.53376	6.96118	5.3075	5.20141	8.54929	8.53263	6.70174
205655_at	MDM4	MDM4, p53 regulator	3.07902	5.49081	2.21838	2.67861	2.21838	2.21838	2.89083	2.92808	2.8927	3.23088	2.49122	4.84306	3.66935	2.49122	3.94999	3.04198	2.94827	3.6635	2.50797	2.49582
205656_at	PCDH17	protocadherin 17	2.56256	2.36389	2.86442	2.6548	2.36389	2.36389	2.36389	4.58217	2.77866	2.36389	2.27349	3.50124	2.98735	3.60541	3.2559	3.88592	3.17144	2.02492	2.02932	2.0254
205657_at	HAAO	3-hydroxyanthranilate 3,4-dioxygenase	2.10503	2.85747	2.37961	2.21053	2.10503	2.10503	2.43086	2.10503	2.10503	2.10503	2.0411	2.0411	2.0411	2.0411	2.0411	2.10304	2.05999	2.10215	2.0411	2.0619
205658_s_at	SNAPC4	small nuclear RNA activating complex polypeptide 4	4.17873	4.33784	5.29286	4.59583	4.89475	4.3299	5.2092	5.65121	5.27712	4.06053	3.14795	3.27606	3.86258	3.97234	5.08837	3.59064	4.21821	4.05317	3.17533	4.05755
205659_at	HDAC9	histone deacetylase 9	3.6943	4.04526	4.46521	4.11225	3.99549	5.8076	4.0379	4.85194	4.22625	4.81773	4.49106	4.40898	5.86067	4.43734	3.52941	4.04742	2.87066	2.61462	2.95247	2.56114
205660_at	OASL	2'-5'-oligoadenylate synthetase like	2.88593	2.83799	3.1449	2.83799	2.83799	2.83799	2.91124	2.88593	2.88593	2.83799	9.77926	8.89897	9.55227	9.66118	9.70483	10.3735	9.51435	1.22304	1.26013	2.02598
205661_s_at	FLAD1	flavin adenine dinucleotide synthetase 1	6.22828	6.27093	5.9714	6.22013	5.76908	4.88876	6.57823	5.64877	6.47213	6.35873	5.88348	6.35199	5.50222	6.24421	6.69633	7.01369	6.92509	6.90535	7.15046	7.46434
205664_at	KIN	Kin17 DNA and RNA binding protein	7.66345	7.79257	7.8009	7.41307	7.97434	8.72286	7.81678	7.76204	7.57978	7.90249	8.18742	8.12443	8.16684	7.67446	7.82002	7.63019	6.68005	6.76334	7.70232	7.41387
205666_at	FMO1	flavin containing monooxygenase 1	7.16344	5.72217	5.66515	7.97317	6.12013	6.8333	8.47391	7.62322	7.05337	9.83525	4.69288	6.89436	9.03915	7.95364	5.6452	5.65625	5.66883	7.60288	7.73138	9.59582
205667_at	WRN	Werner syndrome RecQ like helicase	7.69707	7.8219	8.63861	6.06061	8.98239	9.25038	7.63489	8.67636	8.0784	7.54312	8.16958	7.25267	7.44296	7.25904	6.17742	6.51875	7.49295	8.48241	8.01451	7.99405
205668_at	LY75	lymphocyte antigen 75	9.7035	10.0424	10.461	9.67638	10.066	9.491	10.2125	10.4059	9.61837	9.27365	10.3085	9.53021	10.6752	9.43527	9.11262	9.88352	8.70221	9.78367	8.60616	7.94622
205671_s_at	HLA-DOB	major histocompatibility complex, class II, DO beta	2.91347	2.91347	3.21423	3.19837	3.55834	7.05338	3.44407	3.52956	2.91347	3.53156	5.45193	5.74979	6.79778	4.86805	5.61205	5.81073	4.70003	4.74452	3.14726	1.82685
205672_at	XPA	XPA, DNA damage recognition and repair factor	9.3123	9.56942	10.0086	9.32695	9.8597	10.1035	9.32387	9.56942	9.5168	9.47435	8.84259	9.93666	8.57883	8.85549	9.16714	9.21792	9.68359	9.73169	9.41753	10.1357
205673_s_at	ASB9	ankyrin repeat and SOCS box containing 9	3.42971	3.36667	5.95329	3.42971	4.17242	5.02876	3.42578	4.25684	3.42971	3.46828	3.37326	4.43156	3.33732	4.19592	3.80209	4.36435	3.21523	3.45121	4.03421	4.07959
205674_x_at	FXYD2	FXYD domain containing ion transport regulator 2	2.37013	2.37013	3.31089	2.37013	2.37013	2.41809	2.37641	2.62107	2.56303	2.37013	2.67483	2.67483	2.21244	2.69774	2.69774	2.69774	2.69774	2.69774	2.67483	2.67483
205675_at	MTTP	microsomal triglyceride transfer protein	2.46147	2.46147	2.46147	2.46147	2.46147	2.46147	2.46147	2.46147	2.46147	2.46147	5.38264	4.57567	2.78197	2.56431	3.56701	1.79795	4.44563	2.02729	1.7956	1.79564
205676_at	CYP27B1	cytochrome P450 family 27 subfamily B member 1	2.31969	2.30986	2.30986	2.30986	2.6812	2.30986	2.30986	2.30177	2.1034	2.27786	3.13425	2.52492	2.37364	3.46288	2.86296	2.23448	2.72365	2.2562	2.22984	2.29299
205677_s_at	DLEU1	deleted in lymphocytic leukemia 1	7.45036	6.72677	7.82955	7.76564	7.26889	8.11972	7.47236	7.07213	6.55917	6.91082	6.64116	7.13766	6.17762	5.96673	7.30261	6.31016	6.70931	7.9819	7.83137	7.9154
205678_at	AP3B2	adaptor related protein complex 3 beta 2 subunit	2.11027	2.11027	2.11027	2.11027	2.11027	2.11027	2.11027	2.11027	2.11027	2.11027	2.05542	2.05542	2.05542	2.05542	2.05703	2.05542	2.05628	2.07635	2.09123	2.05558
205679_x_at	ACAN	aggrecan	2.10837	2.10837	2.10837	2.10837	2.10837	2.10837	2.19382	2.10837	2.47775	2.10837	2.39234	2.39234	2.39234	2.39234	2.39234	2.39234	2.39234	2.39234	2.39234	2.39234
205680_at	MMP10	matrix metallopeptidase 10	2.33204	2.33204	2.33204	2.33204	2.33204	2.33204	2.33204	2.33204	2.33204	2.33204	3.12771	2.93338	5.10019	5.0672	3.04888	2.28068	2.07407	1.89069	1.89069	1.89069
205681_at	BCL2A1	BCL2 related protein A1	3.00538	2.80953	3.06509	2.80953	3.28263	3.15244	2.80953	3.00538	3.4851	2.80953	7.01152	5.94182	7.85405	7.12067	6.66355	8.13858	5.52975	4.1664	2.01269	2.02009
205682_x_at	APOM	apolipoprotein M	6.07526	5.41633	6.61422	6.10215	7.26424	5.06111	5.76187	5.26808	5.08966	4.74286	4.65219	3.69631	3.83292	3.86581	4.6115	3.96675	5.53703	6.34076	5.62317	5.74158
205683_x_at	TPSAB1	tryptase alpha/beta 1	9.37349	10.7872	10.8463	10.5572	9.03268	8.4047	10.5782	10.4896	11.7832	11.1851	8.15876	10.1283	8.15325	8.85424	8.91282	10.0198	9.52436	10.5559	11.0652	9.87985
205684_s_at	DENND4C	DENN domain containing 4C	10.3374	10.4035	10.9003	10.6814	10.321	10.8464	10.7747	10.631	11.148	10.9288	10.3085	9.31776	10.044	9.90178	8.22164	9.5768	9.75373	10.7231	10.968	10.5256
205685_at	CD86	CD86 molecule	3.40085	3.2513	4.60503	3.30288	2.78683	3.40085	3.29729	3.40085	3.30288	3.30288	6.12987	5.47077	6.70777	5.83521	4.91594	6.02237	4.56194	2.68768	2.57305	2.70691
205687_at	UBFD1	ubiquitin family domain containing 1	2.50998	2.48366	2.48366	2.4354	2.48366	2.50998	2.48366	2.4354	2.4354	2.64889	3.48274	3.25159	4.4268	4.62135	3.70206	3.99269	3.84961	2.0011	2.1632	2.17171
205688_at	TFAP4	transcription factor AP-4	2.57619	2.63381	3.07234	2.32527	2.73278	2.32668	2.31854	2.34613	2.33844	2.25277	3.10494	2.45436	3.1709	2.52197	2.52197	2.50188	2.45436	2.50431	2.52197	2.49584
205690_s_at	BUD31	BUD31 homolog	10.7052	10.9344	11.0283	11.1062	11.3055	10.8357	10.6924	10.3932	10.6296	10.3688	10.4052	10.5776	10.3667	10.5625	11.155	11.228	11.0478	10.8037	10.7044	10.7676
205692_s_at	CD38	CD38 molecule	2.52006	2.52006	2.52006	2.52006	2.52006	2.52006	2.52006	2.52006	2.52006	2.52006	3.83999	3.68689	6.49781	4.89188	5.28457	5.90005	3.31661	1.70702	1.70702	1.70702
205693_at	TNNT3	troponin T3, fast skeletal type	2.00177	2.00177	2.00177	2.71905	2.00177	1.99918	2.00177	2.00177	2.35824	2.02895	2.23641	5.0735	2.23641	2.23641	2.23641	2.23641	2.23641	2.23641	2.23641	2.23762
205694_at	TYRP1	tyrosinase related protein 1	11.3012	9.65496	8.53192	11.0859	11.2511	10.9499	8.58717	11.7615	11.6978	11.6796	11.4351	8.74294	10.748	10.6891	6.61586	6.52548	10.8418	13.4935	12.5771	12.2062
205695_at	SDS	serine dehydratase	2.10891	2.10891	2.10891	2.10891	2.10891	2.10891	2.10891	2.10891	2.10891	2.10891	2.10273	2.05649	2.18368	2.05649	2.05649	3.10359	2.05649	2.05649	2.05649	2.05649
205696_s_at	GFRA1	GDNF family receptor alpha 1	3.19711	3.47218	3.19711	3.23426	3.19711	3.65993	3.24404	3.19711	3.59887	5.33375	3.80555	2.87137	3.63459	2.10744	2.29177	1.90121	3.67016	3.62879	4.06309	1.9324
205698_s_at	MAP2K6	mitogen-activated protein kinase kinase 6	2.79269	2.75489	2.75489	2.75489	3.28335	2.89331	2.79269	2.75489	2.75489	2.7309	2.80901	3.85468	4.86025	3.66039	4.09784	3.68018	3.14534	2.74151	2.83171	2.74151
205700_at	HSD17B6	hydroxysteroid 17-beta dehydrogenase 6	2.19533	2.09481	2.03461	3.66966	2.3228	4.03645	2.03461	4.16136	2.03461	2.03461	2.22952	2.22952	2.22952	2.22952	2.22952	2.22952	2.23421	2.22952	2.24686	2.22952
205701_at	IPO8	importin 8	3.40745	3.6939	2.60046	3.45472	3.40745	3.11776	3.40745	3.32838	4.30935	3.70818	4.39573	4.22899	5.2743	3.61712	2.54981	4.18818	3.3461	3.26744	3.49362	3.58658
205702_at	PHTF1	putative homeodomain transcription factor 1	2.56469	2.56469	2.56469	2.56469	2.56469	2.56469	2.56469	2.56469	2.56469	2.56469	3.33271	4.04674	4.64514	4.36599	1.73502	4.52843	2.5464	1.72889	2.08616	1.71935
205704_s_at	ATP6V0A2	ATPase H+ transporting V0 subunit a2	5.63132	5.64434	5.77346	6.18047	6.36871	5.82641	5.55564	5.34156	4.56367	5.79795	5.86571	5.70281	6.57609	5.87177	5.23655	5.89349	5.11075	5.11075	5.11075	6.01546
205705_at	ANKRD26	ankyrin repeat domain 26	2.3377	2.2126	2.32487	2.2126	2.2126	2.2126	2.2126	2.22043	2.2126	2.22928	2.45713	3.19532	2.58868	2.33989	1.96151	2.22084	2.66058	2.44293	1.9525	2.05787
205707_at	IL17RA	interleukin 17 receptor A	5.76115	6.10516	7.17269	5.48511	5.53769	3.27163	6.17487	6.40431	6.30289	6.10766	5.38157	5.79003	6.70463	5.87963	5.19698	5.79003	6.41531	7.04579	5.16155	5.79003
205709_s_at	CDS1	CDP-diacylglycerol synthase 1	9.36743	9.23122	9.4266	8.27177	8.17724	8.03863	9.57452	8.5542	9.18283	9.47753	9.92052	9.58517	7.03577	9.86333	8.84596	9.32414	9.48704	9.65781	9.78565	10.3235
205711_x_at	ATP5C1	ATP synthase, H+ transporting, mitochondrial F1 complex, gamma polypeptide 1	12.4604	12.502	12.0677	12.2489	12.7614	12.417	12.2381	12.1355	12.0809	11.9307	12.5548	12.36	12.0926	12.5538	12.4346	12.2391	12.5687	12.378	12.2185	12.6085
205713_s_at	COMP	cartilage oligomeric matrix protein	8.08576	8.36631	6.75475	8.11592	6.71422	8.03793	4.25376	8.29491	5.83427	2.86495	9.91442	11.7842	2.97491	6.95422	9.58251	5.68132	9.78931	5.89095	8.06148	8.38243
205715_at	BST1	bone marrow stromal cell antigen 1	2.80579	3.61784	3.70943	3.74661	2.74753	4.34869	3.31226	3.47839	5.77335	6.97635	4.78726	4.10473	4.93342	4.16387	2.07184	4.55197	3.79708	3.95494	4.53431	3.71779
205716_at	SLC25A40	solute carrier family 25 member 40	2.03948	2.03948	2.03944	2.46598	2.03948	2.03948	2.03948	2.03944	2.27445	2.44256	2.22141	2.22132	2.22141	2.21984	2.22141	2.21984	2.22141	2.21984	2.22141	2.22141
205717_x_at	PCDHGA2	protocadherin gamma subfamily A, 1///protocadherin gamma subfamily A, 2///protocadherin gamma subfamily A, 3///protocadherin gamma subfamily A, 4///protocadherin gamma subfamily A, 5///protocadherin gamma subfamily A, 6///protocadherin gamma subfamily A, 7///protocadherin gamma subfamily A, 9///protocadherin gamma subfamily A, 10///protocadherin gamma subfamily A, 11///protocadherin gamma subfamily B, 1///protocadherin gamma subfamily B, 2///protocadherin gamma subfamily B, 3///protocadherin gamma subfamily B, 5///protocadherin gamma subfamily B, 6///protocadherin gamma subfamily B, 7///protocadherin gamma subfamily C, 4///protocadherin gamma subfamily C, 5///protocadherin gamma subfamily A, 12///protocadherin gamma subfamily A, 8///protocadherin gamma subfamily B, 4///protocadherin gamma subfamily C, 3	9.77835	10.0893	9.88454	9.70919	9.96088	9.83175	9.28666	9.14804	9.38669	9.20658	8.7495	9.3324	8.2103	9.36209	8.9138	8.98338	9.25449	9.43335	9.42864	9.46867
205718_at	ITGB7	integrin subunit beta 7	4.66485	5.42912	6.65421	5.63127	6.37882	5.49473	4.93944	5.7018	6.22739	4.90861	4.74647	5.71005	6.20809	4.9665	6.5761	6.43821	5.80923	5.26663	4.73741	5.72429
205723_at	CNTFR	ciliary neurotrophic factor receptor	2.29992	2.29992	2.56252	2.29992	2.29992	2.29992	2.29992	2.29992	2.29992	2.29992	2.243	2.26121	2.35599	2.54239	2.54239	2.54239	2.19623	2.35599	2.35599	2.54239
205724_at	PKP1	plakophilin 1	8.18025	9.23355	4.95677	8.42991	4.08271	3.92303	6.82432	3.67658	7.89329	8.07637	9.41667	9.30621	6.26202	10.5124	10.5551	10.209	9.27693	6.94868	7.71369	8.1032
205727_at	TEP1	telomerase associated protein 1	2.11159	2.0652	2.0652	2.0652	2.0652	2.0652	2.0652	2.0652	2.0652	2.0652	2.12903	2.12903	2.12903	2.12903	2.12903	2.12903	2.12903	2.12903	2.12903	2.12903
205728_at	TENM1	teneurin transmembrane protein 1	5.22307	3.45586	5.88135	3.43317	4.68188	7.92458	4.27322	6.3104	4.43821	4.89866	2.63557	3.72693	4.10012	2.61955	2.63182	3.18342	3.73154	4.69668	4.34961	4.53481
205729_at	OSMR	oncostatin M receptor	3.89208	4.07362	1.53662	4.6681	2.65049	2.65049	4.76278	3.32108	4.8303	4.51156	4.93622	4.62728	4.62728	4.7955	4.93622	4.93622	4.93622	4.62728	4.63151	4.62728
205730_s_at	ABLIM3	actin binding LIM protein family member 3	5.39994	6.80417	7.45441	6.74595	6.41938	7.13388	5.35036	7.27412	7.13184	7.20851	6.13363	6.98234	5.47386	4.71312	4.0728	6.88083	5.9271	6.25506	6.89944	6.42551
205731_s_at	NCOA2	nuclear receptor coactivator 2	2.764	3.85737	4.61212	4.61212	3.7394	3.85737	3.85737	3.85737	4.61212	4.53555	4.95325	3.10289	5.00619	4.71206	3.84666	3.16239	3.61991	4.18022	4.28732	4.55979
205733_at	BLM	Bloom syndrome RecQ like helicase	2.42941	2.42941	2.69921	2.39101	2.56752	3.05536	2.42941	2.56752	2.42941	2.42941	4.45461	3.59004	5.22614	3.9771	5.03327	3.89495	4.4361	2.86197	1.89578	2.15496
205736_at	PGAM2	phosphoglycerate mutase 2	2.17167	2.17167	2.17167	2.17167	2.17167	2.52823	2.17167	2.17167	2.17167	2.17167	2.00571	5.98741	2.00571	2.00571	2.00571	2.00571	2.07222	2.00571	2.00571	2.00571
205738_s_at	FABP3	fatty acid binding protein 3	2.24719	2.26459	2.21963	2.56221	2.26459	2.24719	2.24719	2.21963	2.85414	4.39203	2.25216	4.39454	2.25216	2.1058	2.22758	2.2549	2.48587	2.90294	2.70935	2.25216
205739_x_at	ZNF107	zinc finger protein 107	9.40641	9.29296	9.01772	8.0917	10.2069	9.75533	9.41193	9.57599	8.94396	8.83109	8.85453	8.91564	10.2394	9.33837	8.61732	8.78675	8.21006	8.33615	8.51348	7.54661
205740_s_at	RBM42	RNA binding motif protein 42	8.75982	9.37105	9.93926	9.29884	9.10665	8.54929	8.36704	8.53439	8.48576	8.38923	8.13483	7.70314	7.74322	7.71753	8.57602	8.2848	8.35058	8.6803	8.37024	8.01301
205741_s_at	DTNA	dystrobrevin alpha	2.42016	2.42016	2.42016	2.42016	2.42016	2.42016	2.42016	2.46639	2.42016	2.42016	2.50625	5.32673	2.9123	3.19174	2.47817	2.63027	2.75963	2.08757	1.87279	1.99962
205742_at	TNNI3	troponin I3, cardiac type	3.13439	3.13439	3.13439	3.13439	3.13439	3.13439	3.13439	3.67584	3.13439	3.13439	3.16735	3.38056	2.7268	3.16735	3.16816	3.16735	3.16735	3.16735	3.16735	3.59668
205743_at	STAC	SH3 and cysteine rich domain	3.07756	2.91212	4.47061	3.13775	2.86392	6.22468	2.73819	3.8947	3.12303	6.21534	2.32298	2.29868	2.27106	2.95625	2.08064	2.09473	2.59623	4.99116	4.61877	2.53004
205745_x_at	ADAM17	ADAM metallopeptidase domain 17	9.8312	9.06784	10.6506	9.7503	9.81707	10.0127	10.1276	9.67222	9.51159	9.86617	10.3659	10.0807	10.418	10.0853	9.4049	10.0816	10.0807	10.2842	10.1232	10.3825
205748_s_at	RNF126	ring finger protein 126	7.99481	7.93113	5.98919	7.40212	5.10374	4.03096	7.54561	6.81295	7.45783	7.28554	6.75232	6.62173	7.96785	6.73266	7.37168	7.22255	6.82658	7.44209	6.62173	6.83791
205749_at	CYP1A1	cytochrome P450 family 1 subfamily A member 1	2.10254	2.10254	2.10254	2.25619	2.10254	2.10254	2.10254	2.10254	2.10254	2.10254	2.03662	3.67167	2.03662	2.03662	7.36828	2.03662	2.09837	2.48706	2.03662	2.03662
205750_at	BPHL	biphenyl hydrolase like	7.1132	7.06517	5.98936	6.18797	7.72519	6.43896	7.13178	7.26517	6.69153	6.64938	5.6441	5.0816	6.47282	6.1266	5.91587	5.87919	5.65331	6.7741	6.48013	6.45785
205751_at	SH3GL2	SH3 domain containing GRB2 like 2, endophilin A1	2.11151	2.11151	2.11151	2.11151	2.11151	2.11151	2.11151	2.11151	2.11151	2.16956	2.05393	2.05393	2.05393	2.06086	2.05393	2.05393	2.05393	2.05393	3.40302	2.05393
205752_s_at	GSTM5	glutathione S-transferase mu 5	5.65528	5.83708	7.57902	6.22103	5.6624	7.35822	6.33171	6.19186	7.35676	7.34197	5.00396	6.58871	5.13047	3.69701	5.80159	5.00418	5.57422	6.9571	7.21407	5.46717
205755_at	ITIH3	inter-alpha-trypsin inhibitor heavy chain 3	2.10427	2.13445	2.10427	2.10427	2.10427	2.67581	2.10427	2.10427	2.10427	2.10427	2.04305	2.04305	2.04305	2.04305	2.38359	4.44123	2.04305	2.04305	2.04305	2.04305
205756_s_at	F8	coagulation factor VIII	5.62605	6.02252	5.64826	6.01484	6.22629	7.18659	6.08771	6.33208	5.84548	6.02998	5.5716	6.12889	5.71702	5.56072	5.56072	5.70798	5.62183	5.67709	6.18823	5.97875
205757_at	ENTPD5	ectonucleoside triphosphate diphosphohydrolase 5	3.90148	3.86652	3.90148	3.90148	3.90148	3.86652	3.90148	3.70787	3.90148	3.90148	3.71116	3.81987	4.09762	3.9482	3.28401	4.28093	4.18489	4.63311	4.39552	4.4123
205758_at	CD8A	CD8a molecule	3.72137	4.32722	4.58048	4.37277	4.32722	5.571	5.51024	2.72109	4.47095	4.32722	7.27633	6.99343	8.23085	6.8961	6.98519	7.50201	6.60399	2.63527	3.99723	2.64223
205759_s_at	SULT2B1	sulfotransferase family 2B member 1	11.0364	10.3798	11.5304	9.84409	10.9094	9.41813	9.82589	7.01615	9.77777	9.66903	9.49345	9.75372	6.40655	9.79912	11.1048	9.92178	10.4739	10.2837	10.1326	10.5781
205761_s_at	DUS4L	dihydrouridine synthase 4 like	6.81144	6.93059	6.67984	6.62256	7.01247	8.21195	7.25694	6.67984	6.67984	6.67984	6.91937	6.91937	6.59915	6.91937	6.39619	6.91937	6.49769	7.65828	6.91937	7.40602
205763_s_at	DDX18	DEAD-box helicase 18	9.47002	9.32699	7.25539	9.9355	8.87218	10.1149	8.99917	8.56201	9.1659	9.37569	10.1242	9.86268	10.0019	9.87188	9.32132	9.6813	9.53261	8.98074	9.38165	9.09907
205765_at	CYP3A5	cytochrome P450 family 3 subfamily A member 5	9.33213	9.16342	10.2756	8.52661	10.2333	10.1959	10.1577	11.2996	11.0882	9.44912	8.59979	9.0984	5.6293	7.56991	6.63514	7.96177	7.943	11.054	10.5314	11.3211
205766_at	TCAP	titin-cap	2.1847	2.1847	2.1847	2.1847	2.1847	2.1847	2.1847	2.1847	2.1847	2.1847	1.97056	7.9983	1.97056	1.97056	1.97056	1.97056	1.97056	1.97056	1.97056	1.97056
205767_at	EREG	epiregulin	9.19967	8.57868	8.92535	9.00394	8.30868	10.0819	8.82999	4.21839	8.78457	9.14538	11.3967	10.273	9.29519	11.2948	9.63247	9.72779	9.30391	9.03162	7.67765	8.75961
205768_s_at	SLC27A2	solute carrier family 27 member 2	8.4237	7.92685	7.31493	3.23386	9.20006	6.46213	8.43646	2.98947	3.28454	3.32969	5.13174	3.31161	3.8451	3.1738	8.0908	3.38593	2.93612	3.03168	4.50028	3.1738
205770_at	GSR	glutathione-disulfide reductase	2.92082	4.30281	2.87846	3.74901	2.23523	2.63957	3.402	2.66307	4.22941	3.68039	2.21233	2.40324	2.47949	2.21233	3.49618	2.74745	2.56037	4.12575	3.15479	2.56075
205771_s_at	AKAP7	A-kinase anchoring protein 7	6.64146	6.65836	6.83463	6.47197	6.90595	7.16496	6.34049	7.44821	7.22848	6.36602	6.90309	6.90641	7.80119	7.0282	6.7924	6.60048	6.88033	6.60303	6.27935	6.51415
205773_at	CPEB3	cytoplasmic polyadenylation element binding protein 3	8.28961	8.20137	7.99897	8.02206	8.30418	8.27708	7.64396	7.886	7.99897	8.16592	8.38058	7.56402	7.7885	7.91582	6.45041	7.06025	7.06025	7.9938	7.52501	7.01752
205774_at	F12	coagulation factor XII	5.93165	5.3173	7.25615	5.95368	6.03847	6.1421	5.96886	6.37218	5.93165	6.04983	6.83338	7.0268	3.72535	6.7347	7.79972	6.88902	7.56617	6.87269	7.04768	7.56566
205775_at	FAM50B	family with sequence similarity 50 member B	6.28951	6.23386	6.209	6.46094	6.52887	6.70879	6.37789	6.51729	6.38109	6.37162	4.73117	5.29882	4.92206	4.54458	5.50126	4.79226	5.50126	5.50126	5.24777	5.72218
205776_at	FMO5	flavin containing monooxygenase 5	6.74329	7.42309	4.66538	5.62553	5.88673	6.47803	6.94832	8.61009	5.45187	5.40878	4.11573	5.0162	4.57182	3.74633	4.05132	4.99217	5.37283	6.19935	7.87681	5.52708
205777_at	DUSP9	dual specificity phosphatase 9	2.18143	2.09346	2.18143	2.18143	2.18143	2.09346	2.18143	2.18143	2.18143	2.18143	2.25926	2.13046	2.06366	2.13046	2.80179	2.13046	2.26468	2.14868	2.13788	2.15381
205778_at	KLK7	kallikrein related peptidase 7	11.8575	11.814	11.4659	12.2806	11.2903	11.4986	12.1593	8.07373	11.1153	11.7108	12.331	12.0172	10.182	12.1912	12.7422	12.8209	12.5225	11.8547	11.6826	12.4234
205779_at	RAMP2	receptor activity modifying protein 2	4.94796	6.90561	6.09484	5.96748	5.99271	6.14048	4.26765	5.26761	6.39276	4.67257	3.37864	4.53637	4.2825	3.74487	5.61968	5.62561	6.10025	6.21762	5.79763	4.80606
205780_at	BIK	BCL2 interacting killer	4.41704	4.55395	4.41704	4.5796	4.41704	4.41704	4.41704	5.30255	4.41704	4.41704	4.66701	3.81565	4.67187	4.7372	4.66701	4.66701	4.66701	4.66701	4.88255	4.66701
205781_at	VPS9D1	VPS9 domain containing 1	7.58101	6.48289	8.46045	6.8931	7.203	5.494	6.40169	7.51835	5.6866	5.61347	5.22885	5.81528	5.69964	5.85014	7.27067	6.72333	6.47729	6.35522	6.27548	6.82792
205782_at	FGF7	fibroblast growth factor 7	2.33835	2.39644	2.32491	2.33835	2.33835	3.19726	2.33835	3.5036	4.06104	2.33835	4.20002	2.55309	2.80683	2.5613	2.32122	2.32122	2.32122	2.50276	2.42696	2.32122
205783_at	KLK13	kallikrein related peptidase 13	3.66825	3.85639	4.16333	4.0215	4.16333	4.82454	4.66927	3.45372	4.16333	4.36162	4.71695	4.91044	3.44031	7.13586	8.79923	8.24073	5.25133	5.05247	5.63419	5.43155
205784_x_at	ARVCF	armadillo repeat gene deleted in velocardiofacial syndrome	2.96542	2.96542	2.96542	2.96542	2.96542	2.96542	2.96542	2.96542	2.96542	2.96542	3.01494	3.04594	3.04602	3.04602	3.04602	3.04602	3.04602	3.04602	3.04602	3.04602
205786_s_at	ITGAM	integrin subunit alpha M	7.04134	7.14437	8.89523	7.05689	7.14437	9.90362	8.03883	7.1744	9.51779	9.08018	8.69227	8.95772	9.4319	8.42313	8.22156	8.89481	7.65155	6.19031	7.96653	6.54579
205787_x_at	ZC3H11A	zinc finger CCCH-type domain-containing-like///zinc finger CCCH-type containing 11A	5.16036	6.68445	4.56734	5.36839	4.1402	4.1402	5.39277	4.70731	4.73431	6.35029	6.85234	7.07766	7.0175	6.39201	5.2323	6.10483	6.18377	6.25045	5.85478	6.58704
205789_at	CD1D	CD1d molecule	2.16101	2.16101	2.16101	2.16101	2.16101	2.16101	2.16101	2.16101	2.16101	2.16101	2.00251	2.00822	4.12228	2.65112	2.48292	3.54295	2.00251	2.00251	2.00251	2.00251
205790_at	SKAP1	src kinase associated phosphoprotein 1	2.37651	3.40312	2.84674	2.37651	2.37651	2.37651	2.76951	2.37651	2.71234	2.37651	3.18131	4.5107	5.2939	2.01844	4.12954	4.88726	3.9273	1.86265	1.93619	1.86506
205791_x_at	ZNF230	zinc finger protein 230	2.4365	2.4365	2.4365	2.4365	3.15753	2.4365	2.4365	3.65853	2.59344	2.4365	2.01908	2.59898	2.56007	2.234	2.01908	2.52686	3.26547	2.60489	2.145	2.56767
205792_at	WISP2	WNT1 inducible signaling pathway protein 2	8.66556	11.408	11.0341	11.5988	9.5977	11.472	10.7513	10.3555	12.1535	12.6743	8.92298	8.3821	8.78745	8.95727	9.29247	8.65202	9.16526	11.2876	12.4767	11.4413
205793_x_at	TNK1	tyrosine kinase non receptor 1	3.12045	3.9572	4.34942	3.70204	4.31234	3.81926	3.34074	3.99158	3.40407	3.14271	2.69865	2.81	2.69865	2.76067	3.88821	2.69865	3.55189	3.88892	3.71563	3.91051
205794_s_at	NOVA1	NOVA alternative splicing regulator 1	4.91668	5.89704	7.49481	5.21044	5.55841	8.22878	5.63717	6.08202	8.16382	7.52189	6.78437	5.0502	5.32807	5.32807	5.0502	4.3296	5.32807	5.32807	6.6408	5.32819
205796_at	TCP11L1	t-complex 11 like 1	2.31246	2.31246	2.31246	2.31246	2.31246	2.31246	2.31246	2.31246	2.31246	2.31246	2.75975	2.10473	3.93618	2.8699	2.14265	2.31268	2.73473	1.99349	2.88633	2.23205
205798_at	IL7R	interleukin 7 receptor	2.21651	2.21651	2.23362	2.23362	2.23362	2.23362	2.23362	2.23362	2.23362	2.23362	4.96719	5.04872	6.03131	4.17962	4.68214	5.80723	5.3155	1.87664	1.8863	1.8863
205799_s_at	SLC3A1	solute carrier family 3 member 1	2.6148	2.58275	4.1309	2.58275	6.88514	2.6148	2.95789	2.58275	2.58275	2.64931	4.21704	2.81796	4.07567	2.77552	1.63566	3.07325	1.88669	1.7904	2.69903	2.19572
205801_s_at	RASGRP3	RAS guanyl releasing protein 3	4.28298	4.17644	3.65616	3.01917	3.53478	4.20662	4.51107	4.51107	4.27389	4.97748	4.59748	5.39723	6.17261	5.00795	5.0412	5.86189	5.15986	4.05705	4.51453	3.91058
205802_at	TRPC1	transient receptor potential cation channel subfamily C member 1	6.03365	6.08084	6.94347	5.6882	6.5181	7.25601	6.45905	7.20178	6.19715	6.18845	5.55361	5.15374	6.29066	4.9116	4.54513	4.37403	4.63531	5.80359	5.85669	5.83002
205804_s_at	TRAF3IP3	TRAF3 interacting protein 3	2.86696	2.87148	3.77493	2.6239	3.10801	2.92011	3.83256	2.32698	3.26729	2.87148	3.88929	4.36565	5.02019	3.56521	5.0789	4.53567	4.43193	2.11392	2.11091	2.13981
205805_s_at	ROR1	receptor tyrosine kinase like orphan receptor 1	4.70396	4.0957	6.19932	5.96038	5.91311	6.26071	5.98298	5.66982	5.29985	5.74596	4.22043	4.41219	4.09132	4.08644	4.21576	4.61208	4.72031	5.22173	5.94787	4.80404
205807_s_at	TUFT1	tuftelin 1	11.9438	11.8563	12.5532	12.3377	12.0347	12.3624	12.0335	11.909	12.2549	12.2437	11.6637	11.2823	10.561	11.7455	11.2965	11.4395	11.7382	12.305	12.0163	12.3505
205808_at	ASPH	aspartate beta-hydroxylase	2.09403	2.13934	2.05247	2.39895	2.09403	2.09403	2.09403	2.09403	3.20859	2.09403	2.16859	2.16859	2.16859	2.16859	2.16859	2.16859	2.25379	2.25379	2.25379	2.25379
205809_s_at	WASL	Wiskott-Aldrich syndrome like	6.31998	6.81546	8.14811	5.71663	4.19866	4.25702	6.34174	6.36256	6.97044	6.51825	7.09101	8.29992	5.33463	8.15058	7.9708	7.17352	7.44805	7.35492	6.31299	7.03011
205811_at	POLG2	DNA polymerase gamma 2, accessory subunit	4.20164	4.93941	4.97518	5.47047	5.54153	4.34926	4.92497	5.51787	4.61033	4.47446	4.35817	4.59537	4.944	4.12773	4.48048	4.6689	4.52078	5.08686	4.57177	4.75083
205812_s_at	TMED9	transmembrane p24 trafficking protein 9	11.9687	12.0003	12.3475	11.9625	11.989	11.9286	11.8048	11.6953	11.9841	12.205	11.7879	12.0996	11.8956	12.0562	12.4322	12.1202	12.019	11.8925	11.9602	12.0936
205813_s_at	MAT1A	methionine adenosyltransferase 1A	2.14259	2.14259	2.14259	2.03709	2.14259	2.14259	2.14259	3.60081	2.14259	2.14259	2.13074	2.13074	2.13074	2.16671	2.13074	2.13074	2.13074	2.21445	2.21445	2.21445
205818_at	BRINP1	BMP/retinoic acid inducible neural specific 1	2.06703	2.06703	2.06703	2.06703	2.06703	2.06703	2.06703	2.06703	2.06703	2.06703	2.12232	2.12232	2.12232	2.12232	2.12232	2.12232	2.12232	2.12232	2.12232	2.12232
205819_at	MARCO	macrophage receptor with collagenous structure	2.0092	2.19073	6.20888	2.07606	2.0092	6.15316	2.07606	2.07606	3.80898	5.75509	2.36154	2.27094	2.27094	2.33978	2.3294	2.29421	2.36713	2.36154	2.27392	2.6939
205821_at	KLRK1	KLRC4-KLRK1 readthrough///killer cell lectin like receptor K1	3.64982	3.58751	7.31094	4.0669	4.74921	5.01076	5.91119	7.1533	7.40682	4.26876	6.68365	6.91234	7.49663	6.93496	7.44875	7.32612	6.85496	3.47093	4.1472	3.92592
205822_s_at	HMGCS1	3-hydroxy-3-methylglutaryl-CoA synthase 1	8.7727	10.4352	5.25393	6.96141	9.14456	6.70188	8.8283	4.12949	6.36094	5.20635	7.69978	7.34363	5.36703	7.3105	10.1049	8.23754	7.98986	7.25645	8.41572	6.77556
205823_at	RGS12	regulator of G-protein signaling 12	7.48219	7.15077	9.1692	7.49228	7.52295	6.51852	7.06559	8.6701	7.10203	7.07788	6.97025	7.0527	5.87574	7.21483	7.68987	7.16579	7.40683	7.53356	6.97612	7.76596
205824_at	HSPB2	heat shock protein family B (small) member 2	5.41222	7.01513	8.47906	6.9897	5.85043	7.89175	5.45655	7.41116	7.91958	6.84571	5.94737	8.33226	3.48755	5.92565	6.02414	5.91961	6.13573	6.35765	6.94314	6.01074
205825_at	PCSK1	proprotein convertase subtilisin/kexin type 1	2.06365	2.06365	2.06365	2.06365	2.06365	2.16512	2.06365	2.06365	2.06365	2.06365	5.2453	3.70787	2.05457	2.07661	2.05457	2.05457	2.05457	2.05457	2.05457	2.05457
205826_at	MYOM2	myomesin 2	5.45351	5.45351	5.45351	5.22887	5.34519	8.11611	5.19158	6.36225	5.22887	5.96308	4.32297	7.90078	4.78261	4.78736	5.05963	4.88317	4.30378	5.40637	6.4764	7.4029
205828_at	MMP3	matrix metallopeptidase 3	2.35936	5.88555	2.35936	2.35936	2.35936	2.35936	2.35936	2.35936	2.35936	2.35936	8.10737	5.91775	2.30545	4.56721	4.85826	1.71966	9.91718	1.71812	1.71812	1.71812
205829_at	HSD17B1	hydroxysteroid 17-beta dehydrogenase 1	3.22334	3.9836	5.15765	3.77093	3.87951	3.38331	3.38331	2.6494	3.26173	3.56799	3.63408	3.38481	3.38481	4.06144	4.02126	3.52854	3.84234	3.82568	3.52854	3.92401
205831_at	CD2	CD2 molecule	2.63037	3.53704	7.49985	3.81377	5.48364	5.19239	4.98896	4.17961	5.39897	4.22561	7.5109	7.52245	8.34003	6.94675	8.12094	8.57822	7.46038	2.85728	4.14365	2.79048
205832_at	CPA4	carboxypeptidase A4	8.77286	9.10269	8.93582	8.98463	9.9583	9.2915	9.27828	7.78933	8.30251	8.2108	10.3231	9.93574	8.23838	10.0891	9.00729	9.31712	9.49301	9.45344	8.63821	8.79682
205833_s_at	PART1	prostate androgen-regulated transcript 1 (non-protein coding)	2.23149	2.23149	2.23149	2.23149	2.23149	2.23149	2.23149	2.28464	2.13646	2.23149	2.13759	2.1272	2.1272	2.29545	2.29516	2.1272	2.1272	2.29545	2.29545	2.29545
205835_s_at	YTHDC2	YTH domain containing 2	2.89511	3.22779	2.38423	2.89511	2.89511	3.11071	2.18187	2.6727	2.81268	2.6727	4.69347	3.07641	3.33936	2.89489	4.0449	3.57373	2.48703	2.48703	3.07149	2.50655
205839_s_at	TSPOAP1	TSPO associated protein 1	4.51329	4.44411	4.73375	4.44411	4.44411	4.44372	4.58014	6.24093	4.47966	4.44411	4.43958	4.29381	5.74575	4.29705	4.96401	4.29381	4.29381	4.29381	4.29381	4.29381
205841_at	JAK2	Janus kinase 2	3.27445	4.15602	3.37451	4.77984	4.12064	5.85548	3.43843	3.04888	4.46915	3.87291	4.56502	4.33963	5.30026	4.71538	4.31348	4.46161	2.8772	2.90495	3.47466	3.13054
205843_x_at	CRAT	carnitine O-acetyltransferase	10.9221	9.81624	10.6285	7.24635	11.105	6.3236	8.18061	4.89767	6.53358	5.15295	4.87105	6.42624	4.31328	3.49383	9.67728	5.00549	5.97852	5.03371	6.75177	5.91184
205844_at	VNN1	vanin 1	3.03266	3.13154	3.54598	3.03266	6.40552	3.54598	3.26261	3.09388	3.331	3.07312	3.09205	6.20138	3.24142	3.75036	5.09313	6.06372	3.07819	3.19676	3.82271	3.0955
205845_at	CACNA1H	calcium voltage-gated channel subunit alpha1 H	2.04928	2.04928	2.24925	2.04928	2.04928	2.04928	2.10597	3.34842	3.13177	2.04928	2.1854	2.1854	2.1854	2.1854	2.1854	2.1854	2.1854	2.1854	2.1854	2.1854
205846_at	PTPRB	protein tyrosine phosphatase, receptor type B	3.23823	3.23823	2.94487	3.57655	3.23823	5.07434	3.28933	4.38242	4.40287	3.42197	4.0466	4.73027	3.33542	3.73582	2.18594	4.49255	2.93243	3.06917	2.8996	3.2356
205847_at	PRSS22	protease, serine 22	5.78756	6.0446	5.98847	5.69949	6.11689	5.4309	5.88959	5.30282	5.39252	5.59011	6.91466	5.19422	4.23797	6.6276	6.89399	6.91284	7.33155	5.56105	6.47269	6.00689
205848_at	GAS2	growth arrest specific 2	2.35607	2.35607	2.41647	2.64169	3.40262	2.35607	2.76397	6.07416	2.35607	2.35607	1.93617	2.84002	2.75896	2.04031	1.9308	1.94374	2.90134	3.33019	3.03386	3.52932
205849_s_at	UQCRB	ubiquinol-cytochrome c reductase binding protein	13.6172	13.7754	13.7858	13.4779	13.8529	13.8691	13.5587	13.5188	13.3637	13.2806	13.3008	13.7162	12.848	13.1389	13.2063	13.166	13.2373	13.4237	13.3854	13.3619
205851_at	NME6	NME/NM23 nucleoside diphosphate kinase 6	4.73513	5.69771	4.66963	4.73513	4.66963	4.63119	4.66963	5.10736	5.47242	5.85445	4.81649	4.84161	4.36842	4.31613	4.95915	4.85643	4.62513	4.56384	4.48483	4.27601
205853_at	ZBTB7B	zinc finger and BTB domain containing 7B	2.08035	2.08035	2.08035	2.08035	2.08035	2.08035	2.08035	2.08035	2.08035	2.08035	2.07877	2.07877	2.07877	2.07877	2.08088	2.08059	2.07877	2.07877	2.09507	2.07877
205854_at	TULP3	tubby like protein 3	7.17383	7.23578	8.19835	7.55818	7.33166	7.27202	7.66988	8.9522	7.33593	8.00179	7.09182	6.67464	6.65988	6.22241	5.71784	6.5861	6.65137	8.33853	7.38878	7.94791
205855_at	ZNF197	zinc finger protein 197	2.27996	2.49247	3.03731	2.32002	2.84555	2.33092	2.27996	2.27996	2.40356	2.27996	2.28153	2.28153	2.69647	2.79952	2.60277	2.69647	2.7	2.28153	2.68505	2.38463
205856_at	SLC14A1	solute carrier family 14 member 1 (Kidd blood group)	4.8346	3.94771	4.42166	2.28937	3.65625	2.23904	4.81334	7.29942	2.98174	4.02594	2.42542	2.31561	2.02657	2.02657	1.98736	2.02657	2.04583	5.16034	5.57639	2.02657
205857_at	SLC18A2	solute carrier family 18 member A2	6.41741	6.74159	7.04941	6.36732	7.06256	7.94598	8.38496	8.17485	8.38501	8.27603	4.52274	5.71733	5.21183	3.83413	3.83413	4.22697	4.34413	7.11614	7.98205	8.19891
205858_at	NGFR	nerve growth factor receptor	3.59422	2.93124	2.76549	4.05773	2.4166	2.27722	3.09775	6.43846	3.16897	3.09775	2.85616	2.46359	4.02789	3.58769	1.99214	2.25757	3.91004	4.02662	4.84628	2.51744
205859_at	LY86	lymphocyte antigen 86	3.31898	3.03342	6.07451	2.81505	3.39099	5.17345	3.35205	3.77235	3.51404	3.82549	6.0417	6.24026	7.0532	6.17441	6.49381	6.56664	5.3572	3.24611	3.22849	2.66481
205860_x_at	FOLH1	folate hydrolase 1B///folate hydrolase (prostate-specific membrane antigen) 1	2.48178	2.37844	2.52983	2.37844	2.37844	2.37844	2.41149	2.54265	2.37844	2.37844	2.40186	1.84552	1.83637	3.01689	2.58831	1.74099	2.96594	4.03255	2.49165	2.06817
205861_at	SPIB	Spi-B transcription factor	2.11403	2.11403	2.11403	2.11403	2.11403	2.11403	2.11403	2.11403	2.11403	2.11403	2.05267	2.24049	3.19483	2.07781	2.12794	2.05323	2.05267	2.05267	2.05267	2.05267
205862_at	GREB1	growth regulation by estrogen in breast cancer 1	2.64663	2.64663	3.35837	3.33038	3.42862	6.1582	2.75779	3.43328	4.05033	5.82183	2.94757	2.36123	3.64786	2.18185	2.18185	2.19551	2.28236	4.06327	3.97784	2.18185
205863_at	S100A12	S100 calcium binding protein A12	1.87439	1.89049	1.9022	1.87405	1.95268	1.95268	1.87405	1.86866	1.87405	1.86866	7.93233	7.50532	2.78144	8.89205	10.6178	10.5862	6.66558	2.61453	2.62067	2.6585
205865_at	ARID3A	AT-rich interaction domain 3A	3.24342	3.28061	3.38431	3.85115	3.65577	3.24342	3.76039	4.30439	3.97351	3.24342	3.40341	3.40341	3.92897	3.56329	3.40341	3.40341	3.52904	3.40341	3.40341	3.40341
205867_at	PTPN11	protein tyrosine phosphatase, non-receptor type 11	2.18068	2.18068	2.18068	2.18068	2.18068	2.18068	2.18068	2.18068	2.18068	2.18068	3.03237	1.91184	2.6061	2.47811	1.91184	1.91919	1.91184	2.4968	1.91268	2.23931
205870_at	BDKRB2	bradykinin receptor B2	6.03046	6.0708	7.25177	6.94513	5.93071	7.49005	5.74333	7.2524	7.68901	8.33246	7.42402	7.93311	5.34273	7.67226	7.79285	7.51304	7.26837	6.85856	7.21975	7.66809
205871_at	PLGLB2	plasminogen-like B1///plasminogen-like B2	4.97255	5.45722	3.5437	3.13314	4.9281	5.06362	6.6025	6.79452	4.35231	5.29265	4.83256	5.71103	5.60496	6.03143	4.95929	5.29854	4.62924	5.96502	5.38626	6.07956
205872_x_at	PDE4DIP	phosphodiesterase 4D interacting protein	4.83233	7.54422	5.4747	6.95535	6.44036	6.53903	4.76622	6.95535	7.40318	6.52765	6.28017	8.93839	5.90571	5.0942	6.22593	6.54874	5.80173	6.41229	7.98688	6.92544
205873_at	PIGL	phosphatidylinositol glycan anchor biosynthesis class L	4.11352	4.07529	4.11352	4.06582	4.98425	4.19849	4.34835	4.48688	4.07529	4.06582	4.41592	3.58744	3.58744	3.66783	4.56165	4.22867	4.52497	5.52653	5.07542	5.27987
205874_at	ITPKA	inositol-trisphosphate 3-kinase A	2.0612	2.0612	2.0612	2.0612	2.0612	2.0612	2.0612	2.0612	2.0612	2.0612	2.14318	2.14318	2.14318	2.14318	2.14318	2.14318	2.14318	2.14318	2.14318	2.14318
205875_s_at	TREX1	ATR interacting protein///three prime repair exonuclease 1	8.84545	9.35271	10.1917	9.5395	8.97872	7.52994	9.49241	9.33816	9.38645	9.14678	8.38855	8.30366	8.98751	8.76422	9.81068	9.40824	8.98136	9.0379	8.91052	8.97439
205876_at	LIFR	leukemia inhibitory factor receptor alpha	2.84418	2.94995	2.59556	4.25307	2.84525	4.6761	2.86555	3.32357	3.23578	2.84525	4.90978	3.80068	4.57724	3.11065	2.36535	2.87113	2.66711	2.76659	2.70933	2.36728
205877_s_at	ZC3H7B	zinc finger CCCH-type containing 7B	5.9592	7.0427	6.89541	6.98177	6.77036	7.73781	7.01851	8.28503	6.87855	7.60709	6.14706	5.70673	5.5827	6.27855	7.33178	6.31689	6.5353	7.23127	7.24192	7.1265
205878_at	POU6F1	POU class 6 homeobox 1	5.95696	6.47907	6.531	6.531	6.35237	6.73512	6.531	7.89779	6.61478	6.65054	5.26304	6.44953	5.29561	5.33276	7.42174	6.27309	6.01372	7.40942	6.36973	7.37003
205879_x_at	RET	ret proto-oncogene	2.55369	2.08897	2.05693	2.06814	2.05693	2.09838	2.05693	2.05693	2.07349	2.05693	2.15702	2.15702	2.15702	2.15702	2.15702	2.15702	2.15702	2.15702	2.15702	2.15702
205880_at	PRKD1	protein kinase D1	5.83719	6.19755	6.53494	5.57993	5.67843	7.59562	5.75849	6.92631	5.57993	5.47356	4.5522	5.15552	4.52379	5.05683	4.41968	4.5522	5.75959	6.87614	6.78429	5.28601
205883_at	ZBTB16	zinc finger and BTB domain containing 16	8.03749	7.9736	10.232	7.5638	8.9653	8.59635	9.5648	9.535	7.42041	8.19237	3.652	4.57318	3.92607	4.86896	6.8047	4.37247	7.84161	9.19871	8.51593	7.20432
205884_at	ITGA4	integrin subunit alpha 4	2.06312	2.06312	2.06312	2.06312	2.06312	3.44998	2.12969	2.06312	2.06312	2.76884	2.4292	2.07769	3.99373	2.08966	2.07816	2.35648	2.07769	2.07769	2.07769	2.07769
205887_x_at	MSH3	mutS homolog 3	7.92645	7.59132	8.02231	7.59132	7.63294	7.27387	7.59132	8.011	7.59132	7.87641	7.59582	7.53039	7.01356	7.61129	7.55177	7.59988	7.61129	7.59256	7.4927	7.61129
205888_s_at	JAKMIP2	janus kinase and microtubule interacting protein 2	2.11379	2.11379	2.11379	2.11379	2.11379	2.11379	2.11379	2.11379	2.11379	2.53899	2.10984	2.10984	2.10984	2.10984	2.10984	2.16715	2.10984	2.10984	2.11015	3.28384
205891_at	ADORA2B	adenosine A2b receptor	5.24077	5.384	6.66451	5.87099	5.90568	6.25028	7.47268	6.8011	7.27574	7.13548	7.27393	6.98866	4.77508	7.41581	4.84157	5.16288	7.27458	6.95802	7.06735	7.8769
205895_s_at	NOLC1	nucleolar and coiled-body phosphoprotein 1	5.29398	5.29135	3.16011	5.29621	4.79369	5.43487	5.96163	4.53594	4.75535	5.4133	6.86967	6.19463	6.43117	6.30324	5.70205	5.02451	6.2467	4.85044	4.71349	4.83203
205896_at	SLC22A4	solute carrier family 22 member 4	3.33349	3.41373	5.31267	3.60908	3.51147	4.41365	5.02618	5.12454	3.32894	3.41373	3.36473	3.8087	2.78379	3.80932	3.6859	3.80442	5.20895	4.15389	3.97678	2.73666
205897_at	NFATC4	nuclear factor of activated T-cells 4	2.06543	2.06543	2.06543	2.06543	2.06543	2.06543	2.06543	2.06543	2.06543	2.06543	2.13012	2.13012	2.13012	2.13012	2.13012	2.13012	2.13012	2.13012	2.14171	2.13012
205898_at	CX3CR1	C-X3-C motif chemokine receptor 1	4.97165	5.99754	7.09666	6.98679	6.35609	6.96885	7.32955	7.29275	7.38892	7.01765	6.89966	7.26259	8.09493	6.77515	7.02886	7.23798	6.13265	6.33548	6.41325	6.06021
205899_at	CCNA1	cyclin A1	2.2503	2.2503	2.2503	2.2503	2.2503	2.2503	2.2503	2.2503	2.2503	2.2503	2.99681	1.95829	1.96144	5.80306	2.01481	1.95069	1.95161	1.95069	1.95069	1.95069
205900_at	KRT1	keratin 1	14.3286	14.2021	14.3824	14.2434	14.1257	14.27	14.2991	13.7378	14.4346	14.3712	14.5628	14.4925	13.8184	14.516	14.246	14.4266	14.4253	14.6507	14.6077	14.3634
205901_at	PNOC	prepronociceptin	2.17766	2.17766	2.17766	2.17766	2.17766	2.17766	2.17766	2.17766	2.17766	2.17766	2.00477	2.13963	4.84619	2.01725	3.05497	2.00533	2.00477	2.00477	2.00477	2.00477
205902_at	KCNN3	potassium calcium-activated channel subfamily N member 3	2.10784	2.10784	2.48845	2.10784	2.10784	2.10784	2.10784	2.10784	2.10784	2.10784	2.19996	2.34289	2.19996	2.19996	2.19996	2.19996	2.19996	2.19996	2.19996	2.19996
205904_at	MICA	MHC class I polypeptide-related sequence A	7.83143	8.12763	8.69161	7.42145	8.12763	8.71012	7.1464	9.08154	7.996	8.1576	6.29153	6.83752	7.8383	7.64308	9.64521	9.03043	8.05306	7.77228	7.51509	8.95027
205905_s_at	MICB	MHC class I polypeptide-related sequence A///MHC class I polypeptide-related sequence B	6.38474	7.30742	7.99834	6.38356	7.1313	7.31186	5.84982	7.7074	6.97461	6.77901	5.80807	5.1659	6.51496	6.05418	6.75734	5.6935	6.67181	7.63729	6.82799	5.80807
205906_at	FOXJ1	forkhead box J1	2.05179	2.05179	2.05179	2.05179	2.05179	2.05179	2.05179	2.05179	2.05179	2.05179	2.17802	2.17802	2.17802	2.17802	2.17802	2.17802	2.17802	2.17802	2.17802	2.17802
205907_s_at	OMD	osteomodulin	4.92036	7.54913	7.34432	6.65757	6.28568	8.54318	6.6419	5.18231	9.11904	8.48783	6.5129	5.61957	7.82444	3.87478	3.45349	4.87253	4.25813	6.98261	8.09169	6.87272
205909_at	POLE2	DNA polymerase epsilon 2, accessory subunit	5.11732	4.89801	5.00244	4.67071	5.86274	6.53303	5.11732	5.11732	5.17935	4.82062	6.96836	5.95588	5.75825	6.80489	5.56221	4.83063	6.64093	6.01635	5.84077	6.50195
205911_at	PTH1R	parathyroid hormone 1 receptor	3.66174	3.61468	4.77128	3.89906	3.47649	3.47649	3.94115	3.5803	3.47649	3.47649	3.4968	3.74304	3.4586	3.17932	3.26814	3.34976	3.87116	3.87152	4.28753	3.92237
205913_at	PLIN1	perilipin 1	9.32218	10.1092	10.597	7.94652	9.05754	10.2217	6.27288	11.1002	10.7907	8.89971	7.35411	6.99097	10.1841	10.9887	5.7723	9.27488	10.1361	6.80659	7.69978	5.56849
205916_at	S100A7	S100 calcium binding protein A7	11.2748	10.9901	12.745	9.82148	13.7306	8.55421	11.1087	8.72185	9.9128	6.15845	14.7695	14.8081	13.9856	14.9747	14.9128	15.1169	14.9338	9.68152	12.9902	12.7015
205917_at	ZNF264	zinc finger protein 264	6.2564	7.00811	8.32612	7.24691	5.93272	4.7864	7.09465	5.51949	7.54825	7.66175	8.16179	8.23403	8.50016	8.20393	6.05359	6.85093	6.96029	7.58598	8.39697	7.96799
205918_at	SLC4A3	solute carrier family 4 member 3	2.14547	2.14547	2.14547	2.14547	4.7736	2.14547	2.14547	2.14547	2.14547	2.14547	1.99627	2.00728	1.99627	2.19939	3.2862	1.99627	2.0861	2.03839	2.36091	1.99657
205919_at	HBE1	hemoglobin subunit epsilon 1	2.0902	2.08812	3.37332	2.08028	2.66459	2.17414	2.08028	2.08028	2.08028	2.13546	2.33897	2.29357	2.42679	2.29357	2.29357	2.42679	2.29357	2.42679	2.42679	2.42679
205920_at	SLC6A6	solute carrier family 6 member 6	2.05273	2.09935	2.05273	2.36137	2.05639	2.05639	2.05639	2.05639	2.05639	2.05639	2.17873	2.1972	2.17873	2.17873	2.17873	2.17873	2.17873	2.1793	2.17873	2.27985
205922_at	VNN2	vanin 2	2.24552	2.24552	2.24552	2.24552	2.24552	2.24552	2.24552	2.24552	2.24552	2.24552	1.94297	2.00781	5.6402	2.61287	4.74107	3.02189	2.46488	1.93221	1.93221	1.93221
205923_at	RELN	reelin	7.70216	7.921	8.68734	7.73083	7.89731	8.02644	7.83362	8.24631	9.09553	8.95485	7.97556	7.83936	6.96665	6.01115	6.70491	5.06101	6.56058	7.64295	8.3856	6.55457
205924_at	RAB3B	RAB3B, member RAS oncogene family	2.03311	2.39619	3.51472	5.21951	2.0134	2.0134	2.4696	2.0134	2.0134	5.05434	2.31111	2.31111	2.31111	2.31111	2.31111	2.31111	2.31111	2.31111	2.31111	2.31111
205926_at	IL27RA	interleukin 27 receptor subunit alpha	2.52646	2.52646	3.47318	2.52646	4.34522	2.52646	2.52646	2.52646	2.52646	2.52646	2.46441	2.65904	4.40098	3.03905	3.90994	3.71695	3.2898	2.20341	2.16899	2.16828
205928_at	ZNF443	zinc finger protein 443	6.41031	6.2495	7.51841	6.57142	6.89596	6.80501	7.0229	7.64521	6.93945	7.08221	6.28029	6.34502	6.54562	6.11325	4.50859	5.87255	6.54562	6.54562	6.77481	6.88705
205930_at	GTF2E1	general transcription factor IIE subunit 1	5.25818	6.65075	6.65075	7.03036	6.65075	6.65075	6.33312	6.1334	6.66156	6.65075	7.25697	6.5646	7.5783	7.73372	6.4232	6.62217	6.51578	6.39191	6.2877	6.2877
205931_s_at	CREB5	uncharacterized LOC401317///cAMP responsive element binding protein 5	3.64462	2.56284	3.98518	4.15172	2.64943	2.71601	5.21941	4.02763	4.8767	6.56498	3.56132	2.25578	2.29449	3.12917	1.51735	1.57142	2.52896	4.26411	4.6986	4.01761
205932_s_at	MSX1	msh homeobox 1	5.73109	5.9112	6.78046	6.43662	5.64102	6.13195	5.32488	6.77295	6.6486	7.33603	4.88036	4.95824	4.91377	5.17753	4.7164	6.13361	5.58748	4.7164	5.39586	6.21492
205933_at	SETBP1	SET binding protein 1	7.92987	8.32504	9.37181	9.09828	8.71532	9.78588	8.90357	8.63875	8.81025	9.15617	8.39365	8.57604	8.98436	8.11716	6.50138	7.60234	8.22427	8.52736	9.016	8.23129
205934_at	PLCL1	phospholipase C like 1	2.13951	2.13951	2.13951	2.13951	2.13951	4.45092	2.7404	2.58601	3.57632	2.34622	2.28732	3.86966	4.04349	2.15931	2.15409	2.55743	2.09633	2.15409	2.63735	2.15409
205935_at	FOXF1	forkhead box F1	2.75204	2.75204	2.75204	2.75204	2.75204	2.75204	2.75204	2.75204	2.75204	2.75204	3.68436	5.41768	5.46351	4.78683	3.77932	4.57295	4.79328	1.60353	1.60353	1.72045
205937_at	CGREF1	cell growth regulator with EF-hand domain 1	2.07163	2.07163	2.07163	2.07163	2.1603	2.07163	2.07163	2.07163	2.07163	2.19547	2.10622	2.10622	2.10622	2.10622	2.10622	2.10622	2.10622	2.10622	2.10622	2.10622
205940_at	MYH3	myosin, heavy chain 3, skeletal muscle, embryonic	2.6947	2.6947	2.6947	8.03967	2.6947	3.31413	2.6947	5.00021	2.6947	2.6947	2.35186	7.7723	2.69338	2.35186	2.35186	4.33069	3.31937	3.31083	3.66458	3.72933
205941_s_at	COL10A1	collagen type X alpha 1 chain	2.18636	2.1314	2.56345	2.1314	2.1314	3.32012	2.15302	2.1314	2.57654	2.1314	2.17653	2.17653	2.17653	2.17653	2.17653	2.17653	2.17653	2.17653	2.17653	2.23931
205942_s_at	ACSM3	acyl-CoA synthetase medium-chain family member 3	9.49308	4.51909	2.36657	2.36657	10.1657	2.7532	4.42824	2.36657	2.36657	2.36657	1.71908	1.71908	1.71908	1.71908	4.82275	1.71908	1.76816	1.92159	3.23377	2.02602
205943_at	TDO2	tryptophan 2,3-dioxygenase	2.74606	2.74606	2.74606	2.74606	2.74606	2.74606	2.74606	2.74606	2.74606	2.74606	4.80219	5.58031	6.25585	5.88778	5.38991	6.84002	5.24809	1.54899	1.54899	1.54899
205944_s_at	CLTCL1	clathrin heavy chain like 1	3.35118	2.58195	3.37661	3.21191	3.35118	3.38517	3.68755	4.3067	3.35118	3.18116	2.68785	5.06147	2.60941	2.72966	4.19293	3.23921	3.1429	3.33449	3.08936	3.95177
205945_at	IL6R	interleukin 6 receptor	5.59509	6.05885	7.22145	5.89155	2.88245	2.88245	5.89155	5.89155	7.21304	6.97162	5.83429	6.06088	6.30993	3.95274	6.45421	7.7185	6.35719	6.6177	6.51045	6.67544
205950_s_at	CA1	carbonic anhydrase 1	2.10659	2.20741	2.10659	2.14701	2.10659	2.51777	2.10659	2.10659	2.13182	2.10659	2.28009	2.3018	2.18027	2.3018	2.28009	2.28009	2.28009	2.28009	2.3018	2.28253
205951_at	MYH1	myosin heavy chain 1	2.20653	2.20653	2.20653	2.20653	2.20653	2.20653	2.20653	2.20653	2.20653	2.20653	1.98199	7.19054	1.98199	1.98199	1.98199	1.98199	1.98199	1.98199	1.98199	1.98199
205953_at	LRIG2	leucine rich repeats and immunoglobulin like domains 2	4.48126	4.79733	3.57985	4.86276	3.81166	5.11784	5.21956	4.69286	5.08499	4.68734	4.71734	4.58909	5.68679	3.88844	4.34541	4.67111	3.95548	5.82318	5.20354	3.80888
205955_at	TAF6L	TATA-box binding protein associated factor 6 like	2.76248	2.66076	2.52057	2.52057	2.52057	2.63099	2.52057	3.12142	2.59676	2.50067	2.37298	2.69691	2.26375	2.37298	2.57545	2.45842	2.44463	2.78102	2.78102	2.78102
205956_x_at	PSMC3IP	PSMC3 interacting protein	4.34131	4.35233	4.46553	4.34131	4.39899	4.39899	4.39899	4.39899	3.88035	3.96584	4.32763	4.23894	4.45656	4.27717	4.64822	4.35037	4.33087	3.90645	4.39947	4.58582
205957_at	PLXNB3	plexin B3	2.43539	2.12931	2.12931	2.12931	2.12931	2.12931	2.12931	2.12931	2.12931	2.12931	2.11226	2.09357	2.09357	2.14621	2.88194	2.14621	2.10658	2.14621	2.14621	2.14621
205959_at	MMP13	matrix metallopeptidase 13	2.33188	2.33188	2.33188	2.33188	2.33188	2.33188	2.33188	2.33188	2.33188	2.33188	3.67049	1.90449	3.58432	4.74863	5.5771	2.21527	1.89945	1.89052	1.89052	1.89052
205960_at	PDK4	pyruvate dehydrogenase kinase 4	1.88978	2.33642	1.88978	1.88978	1.88978	6.70908	2.07443	2.11686	4.71971	4.98395	2.73465	2.73465	2.73465	2.73465	2.73465	2.73465	2.73465	2.73465	2.73465	2.73465
205961_s_at	PSIP1	PC4 and SFRS1 interacting protein 1	8.33036	8.23439	7.09142	7.94669	8.56946	9.73489	8.4613	8.55696	8.58241	8.41336	8.76172	8.67137	8.93145	8.4857	8.71804	7.47271	8.33237	8.43872	8.36957	8.28851
205963_s_at	DNAJA3	DnaJ heat shock protein family (Hsp40) member A3	9.25041	9.16081	8.192	8.51962	9.70468	7.51438	9.04972	8.779	8.18267	8.31844	8.49394	8.83185	8.67469	9.02614	8.71255	8.63291	9.09666	8.60486	8.45617	8.77075
205964_at	ZNF426	zinc finger protein 426	6.2958	6.52212	8.09839	7.33476	6.54635	6.12439	7.17613	6.86617	7.38001	7.56974	7.70861	6.4428	6.02906	7.15127	6.33219	6.86092	6.75752	6.98601	7.16722	7.15127
205965_at	BATF	basic leucine zipper ATF-like transcription factor	2.51707	2.74439	3.34815	2.74439	3.33848	2.74439	2.74439	2.99371	3.55859	2.74439	3.30454	3.52936	3.52936	3.52936	4.46995	3.52936	2.99498	2.59973	2.58064	2.58064
205966_at	TAF13	TATA-box binding protein associated factor 13	2.0941	2.0941	2.0941	2.0941	2.0941	2.0941	2.0941	2.0941	2.0941	2.0941	2.05531	2.55756	2.05531	2.12639	2.92953	2.05531	2.05531	2.05531	2.05531	2.05531
205967_at	HIST4H4	histone cluster 2, H4b///histone cluster 4, H4///histone cluster 2, H4a///histone cluster 1, H4l///histone cluster 1, H4e///histone cluster 1, H4b///histone cluster 1, H4h///histone cluster 1, H4c///histone cluster 1, H4j///histone cluster 1, H4k///histone cluster 1, H4f///histone cluster 1, H4d///histone cluster 1, H4a///histone cluster 1, H4i	7.38783	7.79824	6.39879	6.28271	5.41494	4.07166	7.13021	7.78393	7.04014	6.95238	5.93149	6.56516	6.16246	6.28001	6.72142	6.3298	6.3298	6.72142	6.71541	6.64145
205968_at	KCNS3	potassium voltage-gated channel modifier subfamily S member 3	6.31982	6.25657	7.34959	7.21441	8.10351	7.18973	7.76336	6.95512	6.99901	6.98368	6.50873	6.89626	6.0212	7.02049	6.4537	6.0212	6.95331	7.63028	8.32495	6.31029
205969_at	AADAC	arylacetamide deacetylase	7.62365	7.00505	7.84351	5.92937	4.91269	9.10672	5.8083	2.39854	4.91269	6.64437	7.72739	7.76638	3.81075	4.87347	5.40159	3.06999	6.22911	5.61926	6.55978	5.7899
205970_at	MT3	metallothionein 3	3.1577	2.09923	2.70005	2.67972	2.4686	2.09923	2.41083	2.09923	2.78786	2.09923	2.40319	2.40319	2.40319	2.40319	2.40319	2.40319	2.40319	2.40319	2.40319	2.40319
205971_s_at	CTRB1	chymotrypsinogen B2///chymotrypsinogen B1	2.05928	2.05928	2.21708	2.05928	2.05928	2.05928	2.05928	2.05928	2.05928	2.05928	2.14968	2.14968	2.14968	2.14968	2.14968	2.14968	2.14968	2.14968	2.14968	2.14968
205975_s_at	HOXD1	homeobox D1	2.05376	2.06352	2.05376	2.05376	2.3469	2.47003	2.08795	2.43148	2.08755	2.05376	2.16794	2.16794	2.16794	2.16794	2.16794	2.16794	2.16794	2.16794	2.16794	2.16794
205976_at	FASTKD2	FAST kinase domains 2	5.27598	5.04409	5.48709	5.21148	5.27598	7.12126	5.58886	5.97045	5.27598	5.37501	5.72367	5.60668	6.83138	5.59119	4.90952	5.32613	5.32613	6.09401	6.02599	5.6075
205977_s_at	EPHA1	EPH receptor A1	7.86703	7.00963	8.11714	6.63558	8.05986	6.63558	7.32905	5.89778	6.15848	6.082	6.72378	6.59192	5.34404	6.0406	8.53374	8.02623	7.94208	6.76066	6.32755	6.94188
205978_at	KL	klotho	3.83847	4.01774	4.38686	3.91719	3.78863	4.70756	4.12386	5.20551	5.18616	4.57509	4.03995	4.03995	4.17945	4.03995	4.00173	4.00374	4.00215	4.03995	4.04104	4.00215
205979_at	SCGB2A1	secretoglobin family 2A member 1	6.74324	10.1849	6.33644	7.51456	3.44857	3.44857	7.12893	7.46127	8.08572	7.10841	2.15577	1.21651	1.91926	2.71804	4.09268	2.00601	3.44588	7.64355	8.88131	8.25944
205980_s_at	ARHGAP8	PRR5-ARHGAP8 readthrough///Rho GTPase activating protein 8	7.96351	7.23096	7.84614	3.67521	8.33415	3.67521	3.67521	5.77173	3.67521	3.42497	5.41198	3.8988	2.67035	4.38845	5.4148	5.28965	5.4845	5.98528	2.70454	4.3304
205981_s_at	ING2	inhibitor of growth family member 2	7.72786	7.66776	7.82573	7.87377	8.3533	8.72847	8.38873	6.94983	8.1212	8.44153	8.52416	7.83348	7.62992	8.36564	7.82919	7.12273	7.29898	7.82142	7.83098	8.07808
205984_at	CRHBP	corticotropin releasing hormone binding protein	2.11341	2.11341	2.11341	2.11341	2.11341	2.11341	2.11341	2.11341	2.11341	2.11341	2.05294	2.05294	3.44193	2.05294	2.05977	2.05613	2.05294	2.05294	2.05576	2.05294
205986_at	AATK	apoptosis associated tyrosine kinase	2.38047	2.54831	3.07662	2.33719	2.21731	2.05595	2.37711	2.90416	2.57742	2.05595	2.15877	2.15877	2.15877	2.15877	2.15877	2.15877	2.16302	2.15877	2.15877	2.15877
205987_at	CD1C	CD1c molecule	7.41134	7.17095	9.36301	7.91881	7.66702	9.18079	9.394	8.91885	8.38757	8.96948	4.92338	4.62183	6.48871	4.45839	4.3962	6.66253	4.02105	8.16297	9.11718	7.9877
205988_at	CD84	CD84 molecule	2.6504	2.6504	3.71612	2.47843	2.39666	2.39666	2.6504	2.6504	3.38381	3.34233	2.85844	2.94842	4.38321	2.9051	2.95388	3.56312	2.97169	2.54597	2.69931	2.68653
205990_s_at	WNT5A	Wnt family member 5A	6.84314	5.56451	6.45151	6.65507	7.01929	7.02514	6.13844	5.59736	6.08263	5.59736	10.6128	9.96038	8.77206	10.2994	9.16773	9.16408	8.7787	6.37668	7.33958	5.87997
205991_s_at	PRRX1	paired related homeobox 1	7.29098	7.91668	3.84264	8.99999	4.36696	7.93485	7.73815	7.201	8.77276	8.7604	8.79585	8.70424	9.56888	8.31425	3.9544	7.79666	7.1311	7.19048	8.36689	7.50307
205992_s_at	IL15	interleukin 15	2.56827	2.50614	3.72776	3.09748	3.27574	5.06442	5.54311	3.57911	4.77913	4.12279	5.76339	5.82004	6.4048	4.81888	5.1779	5.92798	3.83824	2.92398	2.92398	2.65558
205994_at	ELK4	ELK4, ETS transcription factor	2.50045	2.38357	2.46096	2.31346	2.38031	2.46096	2.38031	2.46096	2.46096	2.38031	3.9356	3.54392	4.39374	3.7644	1.91686	3.99545	2.82974	2.32776	2.08751	1.90668
205995_x_at	IQCB1	IQ motif containing B1	7.09913	7.09913	7.09913	7.08727	7.68772	7.78912	8.00262	8.3211	7.12456	7.09913	7.28033	7.24384	8.11495	6.86796	7.57166	7.27993	6.86444	7.44533	7.47489	7.10982
205996_s_at	AK2	adenylate kinase 2	8.18343	8.21086	6.72569	8.49676	8.11344	7.11562	8.12877	8.13352	7.93077	8.13352	8.60768	7.97603	8.41254	8.53338	7.41228	8.43321	8.84691	8.62359	8.46037	8.56135
205997_at	ADAM28	ADAM metallopeptidase domain 28	3.09312	3.09312	3.09312	2.94411	2.91143	4.52534	4.85144	3.41529	4.67616	3.58874	3.06406	6.42481	6.74249	4.55625	6.99419	6.25945	5.00509	3.53513	3.67888	2.37771
205999_x_at	CYP3A4	cytochrome P450 family 3 subfamily A member 4	3.42575	3.55584	4.379	2.86726	4.41957	4.7318	5.10286	4.96839	3.60312	3.08408	2.93703	2.93703	2.27918	2.93703	2.66795	2.93703	2.93703	3.26006	3.46498	3.21473
206002_at	ADGRG2	adhesion G protein-coupled receptor G2	4.68434	2.11866	2.21813	2.10144	6.20406	4.0859	2.8861	2.10144	2.10144	2.13504	2.04781	2.04781	2.96165	2.04781	2.05029	2.06442	2.04781	2.05091	2.11095	2.04781
206003_at	CEP135	centrosomal protein 135	6.52946	6.0151	5.53968	4.98753	7.14104	7.88433	6.74139	7.27387	5.53968	6.69262	5.7026	6.22032	7.82594	5.66241	5.78642	6.71808	5.29199	5.66241	5.50432	4.93726
206004_at	TGM3	transglutaminase 3	7.99737	8.49989	8.88225	9.35736	7.96378	8.6718	9.0281	5.65129	8.02013	8.91762	9.83161	9.87964	5.56103	7.47688	10.4991	9.43076	10.1623	10.6544	10.4291	10.9261
206005_s_at	CEP162	centrosomal protein 162	6.21984	5.95975	6.02043	5.85628	5.95975	7.7226	6.39857	7.32822	5.95975	6.95561	5.90565	6.56402	6.85359	6.0879	6.04785	6.6389	6.13446	6.98874	6.56997	6.71349
206007_at	PRG4	proteoglycan 4	1.98684	1.98684	8.11668	1.98684	2.23526	7.11496	1.98684	1.95545	2.05314	2.26759	3.27658	2.54758	2.60255	2.54758	2.45659	2.4135	2.45659	2.45659	3.6103	2.54758
206008_at	TGM1	transglutaminase 1	7.71204	7.79665	8.60054	7.84911	7.79665	7.16798	7.72928	6.26499	7.70457	7.70457	10.0254	9.5362	6.94893	9.31994	10.5705	10.221	10.2141	8.47254	8.01132	9.14775
206010_at	HABP2	hyaluronan binding protein 2	2.06991	2.06991	2.06991	2.06991	2.06991	2.06991	2.06991	2.06991	2.06991	2.06991	2.113	2.113	2.113	2.113	2.113	2.113	2.113	2.113	2.113	2.113
206011_at	CASP1	caspase 1	8.24239	8.1045	7.50254	8.23728	8.66647	9.1807	9.35867	8.22383	7.80891	8.49552	8.74463	8.2921	8.76961	9.21488	8.26808	8.78619	8.32769	7.40306	7.12509	6.88241
206015_s_at	FOXJ3	forkhead box J3	10.4784	10.5093	10.7433	10.915	10.717	11.2466	10.8665	11.0313	10.8963	10.787	10.2503	10.324	10.6406	10.2442	9.63389	10.2499	10.4479	11.3443	11.0435	10.9299
206016_at	CCDC22	coiled-coil domain containing 22	7.73672	8.20038	7.96562	8.21245	7.29722	3.56824	7.81937	7.31305	7.75163	8.18573	6.72783	6.61655	6.90259	6.90259	8.01984	7.64111	7.37968	7.50263	7.48079	7.95494
206017_at	KIAA0319	KIAA0319	2.14285	2.14285	2.14285	2.14285	2.19768	2.14285	2.14285	2.14285	2.11004	2.11004	2.04714	2.06951	2.03241	2.04714	2.04714	2.04714	2.03241	2.06165	2.04714	2.25015
206018_at	FOXG1	forkhead box G1	2.15245	2.15245	2.15245	2.15245	2.15245	2.15245	2.15245	2.15245	2.15245	2.15245	2.02328	2.02328	2.02328	2.02328	2.02328	2.02328	2.02328	2.02328	2.02328	2.02328
206020_at	SOCS6	suppressor of cytokine signaling 6	5.93626	7.07668	6.58137	6.80568	6.80568	7.25806	6.79132	6.54995	7.13178	7.00135	7.09931	6.73915	7.0568	7.57372	6.43706	7.07489	6.82962	7.08745	7.0568	6.87602
206021_at	SCAND2P	SCAN domain containing 2 pseudogene	2.16413	2.16413	2.16413	2.16413	2.16413	2.16413	2.16413	2.16413	2.16413	2.16413	2.01391	2.01391	2.01967	2.01391	2.01391	2.053	2.01579	2.85256	2.69636	2.02313
206022_at	NDP	NDP, norrin cystine knot growth factor	2.58346	2.58346	2.58346	2.58346	4.14209	2.76381	2.58346	3.32167	2.58346	2.58346	1.69071	1.67963	2.45681	4.03643	2.89419	2.54554	2.54133	2.22869	3.09159	1.67963
206023_at	NMU	neuromedin U	10.666	10.8237	10.3251	10.5441	10.6442	11.4077	10.3531	7.02819	10.1996	10.598	11.2838	10.912	8.3021	10.4839	9.87043	9.67372	10.7142	11.4345	11.637	12.0969
206025_s_at	TNFAIP6	TNF alpha induced protein 6	3.15533	2.20967	3.59412	2.47055	3.15533	7.81875	2.20967	2.30559	3.72084	7.11449	8.70344	5.01173	7.19035	5.24148	4.67095	7.40157	5.6664	3.23146	5.09748	3.23146
206027_at	S100A3	S100 calcium binding protein A3	10.6846	7.07786	8.20744	12.0353	9.11483	2.8202	4.415	9.41868	6.94738	6.00379	5.0828	4.3339	3.91186	6.0681	6.15836	5.27983	8.92465	5.59747	7.32345	10.1644
206028_s_at	MERTK	MER proto-oncogene, tyrosine kinase	5.17599	4.58152	3.74795	2.75761	6.77829	6.21181	5.02428	3.44531	2.84992	3.09459	3.8628	3.0314	5.90257	4.23127	5.81344	4.36315	3.0314	2.36718	3.14571	3.0314
206029_at	ANKRD1	ankyrin repeat domain 1	2.11458	2.11458	2.11458	2.11458	2.11458	2.11458	2.11458	2.11458	2.11458	2.11458	2.05204	3.5027	2.05204	2.05204	2.05204	2.05204	2.05204	2.05204	2.05204	2.05204
206030_at	ASPA	aspartoacylase	6.57754	6.16317	7.08339	4.29289	6.57407	7.36329	5.71385	7.06295	6.39467	7.1618	4.26168	2.7567	5.03313	5.84723	3.44877	5.18438	5.14356	6.61401	7.05335	5.58163
206031_s_at	USP5	ubiquitin specific peptidase 5	6.60481	6.56327	6.40957	6.85091	6.2288	5.12189	6.58053	6.12707	6.56327	6.33684	5.89623	6.67585	5.79349	6.44886	7.06852	6.14333	6.61212	6.73533	6.37991	6.64482
206032_at	DSC3	desmocollin 3	13.1164	13.1694	13.0158	13.2738	13.1576	13.5446	13.2964	12.7283	13.1654	13.4096	13.0491	12.645	11.5406	12.9297	12.1848	12.6694	12.9719	13.488	13.3742	13.402
206034_at	SERPINB8	serpin family B member 8	8.68917	8.87251	8.87251	8.87251	8.24254	9.26849	8.56923	6.40695	8.78561	8.87251	10.5168	10.5341	8.28114	9.39324	10.3028	10.2226	9.7431	9.097	9.01823	9.27103
206035_at	REL	REL proto-oncogene, NF-kB subunit	2.53578	2.53578	2.71597	2.53578	2.53578	3.08098	2.82653	3.7543	3.08911	2.74977	3.71113	4.91452	4.87563	3.71113	2.07993	3.71113	3.71113	3.88052	3.71574	3.71113
206037_at	KYAT1	kynurenine aminotransferase 1	2.96762	3.24766	4.52328	2.98232	4.55635	2.56692	2.76065	4.35476	2.83327	4.01103	2.16731	2.51041	2.63588	2.16731	2.16731	2.16731	2.74633	4.63511	3.3757	3.13368
206038_s_at	NR2C2	nuclear receptor subfamily 2 group C member 2	2.82907	3.29214	3.04829	3.16564	3.07566	3.98415	3.74749	3.04829	3.74749	2.88547	3.8876	3.86733	4.41407	4.19481	2.9976	3.96529	3.39075	3.66605	3.80037	4.06
206043_s_at	ATP2C2	ATPase secretory pathway Ca2+ transporting 2	8.56232	7.94115	8.14056	7.74753	6.76422	7.3906	7.59488	6.39539	8.06161	6.61841	7.05292	6.19043	5.57977	6.94089	7.99247	6.90389	7.83717	8.28997	7.83369	8.30004
206044_s_at	BRAF	KIAA1549///B-Raf proto-oncogene, serine/threonine kinase	3.90687	3.46467	3.96281	3.68776	4.70117	3.86944	3.87762	3.4332	3.63107	3.88819	4.14501	4.21467	3.93852	4.4219	4.27938	4.10563	5.23597	4.66998	4.22789	4.51919
206046_at	ADAM23	ADAM metallopeptidase domain 23	2.1097	2.09327	2.1097	2.1097	2.1097	2.1097	2.1097	2.1097	2.09019	2.1097	2.10626	3.96035	2.08109	2.10626	4.97143	4.1173	3.45563	2.10626	2.10626	2.10626
206048_at	OVOL2	ovo like zinc finger 2	3.75779	4.03503	4.87018	3.64642	3.64642	3.66649	5.08222	4.33899	4.03503	4.03503	3.73537	3.37729	3.34846	3.73113	3.73113	3.73113	3.73113	5.72515	3.77172	4.68764
206049_at	SELP	selectin P	5.40439	5.89897	6.74949	5.24754	6.70329	6.84291	6.80161	6.95899	6.70329	6.74949	7.92233	8.71222	8.22012	7.55197	8.54923	8.14772	7.83102	5.84279	6.64214	7.1133
206050_s_at	RNH1	ribonuclease/angiogenin inhibitor 1	11.6025	12.0389	12.023	11.9443	10.5827	9.68979	12.0763	11.8023	12.1864	12.2416	11.1716	11.6353	10.8067	11.4778	11.8834	11.5969	11.7923	11.7153	11.8238	11.8876
206052_s_at	SLBP	stem-loop binding protein	9.89011	9.96346	9.58161	10.2168	9.81602	10.542	10.1133	9.59144	10.291	10.2515	10.2103	9.41316	10.2693	9.75493	9.3569	9.29926	9.79057	10.2525	10.2451	10.0253
206053_at	ZNF510	zinc finger protein 510	2.37295	2.94196	2.1452	2.30266	2.88276	2.99245	2.45421	2.21699	2.46805	2.42287	2.22651	2.45331	2.26213	2.45331	2.45522	2.26213	2.45331	2.48219	2.26358	2.45331
206055_s_at	SNRPA1	small nuclear ribonucleoprotein polypeptide A'	11.5471	11.3615	12.0969	11.3054	12.0529	12.3302	11.7694	11.949	11.4009	11.3642	11.4424	11.5031	11.5448	11.3297	11.7837	11.5406	11.3663	12.1034	11.7358	11.6304
206056_x_at	SPN	sialophorin	6.19024	6.19024	6.9164	6.19024	6.19024	5.47321	6.19024	6.19024	6.19024	6.19024	6.36066	5.75075	6.36066	6.36066	5.5604	6.36066	6.14805	6.36066	6.3	6.31899
206059_at	ZNF91	zinc finger protein 91	10.2672	9.95139	9.83606	8.04848	8.42102	6.8609	9.15239	9.29869	8.90016	8.275	8.4924	9.08409	7.71098	7.51151	9.49127	7.78033	8.62534	8.89335	9.13975	8.32811
206060_s_at	PTPN22	protein tyrosine phosphatase, non-receptor type 22	2.53141	2.53141	2.53128	2.53128	2.59536	2.5514	2.53141	2.53141	2.60369	2.53141	5.13034	4.71537	6.49635	5.24212	5.29684	5.72487	4.81699	1.6908	1.6908	1.66966
206061_s_at	DICER1	dicer 1, ribonuclease III	7.79989	7.86407	7.11747	6.78083	5.17507	4.71654	7.7451	7.09805	8.18344	8.52144	8.79488	8.0038	9.31726	8.75214	4.09083	8.99383	8.73866	9.41123	9.23731	9.14629
206063_x_at	PPIL2	peptidylprolyl isomerase like 2	5.04325	5.01811	5.01811	5.01811	5.01811	5.01811	5.01811	5.01811	4.87962	4.9113	5.10414	5.09226	5.09226	5.09226	5.09226	5.09226	5.09226	5.09226	5.09226	5.09226
206066_s_at	RAD51C	RAD51 paralog C	4.22827	4.63529	4.21577	4.25625	4.58977	4.43818	4.25625	4.25625	4.27003	4.21619	4.3831	4.40357	4.32758	4.3831	4.42383	4.42438	4.42383	4.81298	4.42383	4.40965
206067_s_at	WT1	Wilms tumor 1	2.06579	2.06579	2.06579	2.06579	2.06579	2.06579	2.06579	2.06579	2.06579	2.06579	2.12866	2.12866	2.12866	2.12866	2.12866	2.12866	2.12866	2.12866	2.12866	2.12866
206068_s_at	ACADL	acyl-CoA dehydrogenase, long chain	3.86016	2.83015	4.70084	3.47494	2.99036	6.04425	4.04485	5.88915	2.83015	4.31317	1.99946	1.99946	1.99946	2.18011	1.98304	2.27275	2.56248	4.42462	4.8777	5.19504
206070_s_at	EPHA3	EPH receptor A3	4.85474	4.81995	6.04967	5.79341	4.83012	7.70691	4.83012	6.18196	7.43635	6.42374	7.09192	7.27797	7.26967	6.44837	4.64742	6.9465	4.59825	5.091	5.55307	4.18112
206073_at	COLQ	collagen like tail subunit of asymmetric acetylcholinesterase	2.21228	2.21228	2.3618	2.21228	2.21228	2.21228	2.21228	2.21228	2.21228	2.21228	1.97582	3.44326	2.45486	1.97582	3.8638	2.11123	2.91357	1.97582	1.97784	2.02744
206074_s_at	HMGA1	high mobility group AT-hook 1	10.581	10.7657	11.4022	10.7062	11.0193	9.68866	10.1798	9.66212	9.59515	9.52836	9.80505	9.49122	10.0713	10.4252	11.1103	10.1858	10.1221	10.4845	9.53266	10.2906
206075_s_at	CSNK2A1	casein kinase 2 alpha 1	7.39974	8.2835	4.18702	8.27402	6.99344	7.71915	7.70554	6.36506	7.9546	8.22294	9.66889	8.59004	9.0585	9.80417	7.06395	7.74806	8.05689	7.65216	7.64152	7.03873
206076_at	LRRC23	leucine rich repeat containing 23	3.11562	2.21546	2.21546	2.60022	2.21546	2.10746	2.85729	2.82239	2.27242	2.84123	2.07748	2.11163	2.09101	2.11163	2.20341	2.15961	2.78049	3.03821	2.17584	3.72156
206080_at	PLCH2	phospholipase C eta 2	4.38329	3.72437	4.79226	2.74259	2.94445	2.7001	4.69521	5.14517	3.0559	2.95564	3.01492	3.01492	3.01492	3.01492	3.23298	3.01492	3.01492	3.01697	3.15096	3.36637
206081_at	SLC24A1	solute carrier family 24 member 1	6.4178	5.94765	6.57926	6.57926	7.2852	8.14475	7.18932	7.47425	6.33291	6.93313	6.7166	6.50912	6.90945	6.38757	6.32519	6.67992	6.41787	6.25846	6.75284	6.30228
206082_at	HCP5	HLA complex P5 (non-protein coding)	7.81297	8.20471	9.313	8.76483	8.42675	8.35297	8.23942	8.1979	9.23899	8.43133	8.65784	8.50587	8.60125	8.50732	9.06739	9.66559	9.09237	7.84294	7.02221	7.71498
206083_at	ADGRB1	adhesion G protein-coupled receptor B1	2.37533	2.45035	2.54476	2.37533	2.37533	2.37533	2.37533	2.37533	2.37533	2.34772	2.35209	2.35209	2.35209	2.35209	2.86994	2.35209	2.47998	2.35209	2.35209	2.86994
206086_x_at	HFE	hemochromatosis	2.08993	2.08993	2.22179	2.27627	2.08993	2.08993	2.08993	2.08993	2.11386	2.08993	2.24016	2.24016	2.24016	2.24016	2.24016	2.24016	2.24016	2.24016	2.24016	2.24016
206088_at	LRRC37A3	leucine rich repeat containing 37 member A3	3.49994	3.76147	8.16862	4.4367	5.04065	3.24756	4.39775	2.59629	4.96846	4.4367	3.5856	3.62903	6.22583	2.98045	2.17454	3.31043	4.92146	5.0966	3.72832	3.8376
206089_at	NELL1	neural EGFL like 1	2.35942	2.35942	2.35942	4.45275	2.35942	2.35942	2.574	2.35942	2.35942	2.35942	2.64036	1.8504	1.8504	1.8504	1.8504	1.8504	1.8504	1.8504	3.64773	2.74986
206090_s_at	DISC1	TSNAX-DISC1 readthrough (NMD candidate)///disrupted in schizophrenia 1	2.92313	3.12086	5.37301	3.05811	4.05775	6.11083	3.05811	3.60164	4.20899	3.33117	3.9092	4.70743	5.64259	4.62264	3.41124	5.02713	3.86355	3.07668	2.9078	1.69686
206091_at	MATN3	matrilin 3	2.56471	2.56471	2.56471	3.58426	2.56471	2.56471	2.56471	3.10896	2.67937	2.56471	4.69595	1.91846	2.16646	2.31398	1.97305	1.8987	1.89833	2.11752	3.61406	1.90924
206092_x_at	RTEL1	regulator of telomere elongation helicase 1	2.08847	2.1593	2.193	2.08847	2.24865	2.08847	2.08847	2.08847	2.08847	2.13325	2.22298	2.2984	2.2984	2.2984	2.2984	2.2984	2.2984	2.2984	2.2984	2.20805
206093_x_at	TNXA	tenascin XB///tenascin XA (pseudogene)	11.4244	11.8514	13.1593	11.4892	11.3821	12.1845	11.5865	12.4287	12.8145	13.0208	10.7372	10.3644	10.6236	9.98953	11.089	9.63934	10.9853	11.7313	12.0876	11.6601
206094_x_at	UGT1A1	UDP glucuronosyltransferase family 1 member A3///UDP glucuronosyltransferase family 1 member A1///UDP glucuronosyltransferase family 1 member A4///UDP glucuronosyltransferase family 1 member A9///UDP glucuronosyltransferase family 1 member A5///UDP glucuronosyltransferase family 1 member A6///UDP glucuronosyltransferase family 1 member A7///UDP glucuronosyltransferase family 1 member A8///UDP glucuronosyltransferase family 1 member A10	7.25819	6.11617	6.54534	7.28111	7.39973	7.39973	6.45702	6.65002	7.16191	6.72095	6.81821	7.71903	4.91898	7.22072	8.80681	4.04476	8.64671	8.73314	7.7957	8.25642
206096_at	ZNF35	zinc finger protein 35	4.98042	5.11738	5.75413	6.01433	5.51775	5.12508	5.30592	5.15077	5.0697	5.81187	5.95951	5.38773	6.07385	6.13635	6.2096	6.27079	6.17866	5.51288	4.93566	6.29943
206097_at	SLC22A18AS	solute carrier family 22 member 18 antisense	2.61492	2.44609	2.44609	2.44609	2.44609	2.44609	2.44609	2.44609	2.44609	2.44609	2.46968	2.19949	2.57292	2.73318	2.48799	2.37958	2.51674	2.19949	2.19949	2.48799
206098_at	ZBTB6	zinc finger and BTB domain containing 6	3.78946	4.5449	1.85139	4.5845	3.11	3.72386	3.29085	2.99142	4.04456	3.58036	4.69532	3.28902	4.37522	4.36825	3.0478	3.05624	3.05106	3.80365	4.07176	3.66473
206099_at	PRKCH	protein kinase C eta	7.1413	7.35726	2.31471	7.35726	6.70022	8.03238	7.35726	6.59986	7.35726	7.35726	8.40486	8.57601	8.57601	7.60706	7.14969	8.57601	8.57601	8.12333	7.7975	8.49025
206100_at	CPM	carboxypeptidase M	10.0064	10.0738	10.0064	9.42825	9.40167	8.16017	9.82895	9.07657	9.28512	10.1738	10.06	10.073	9.20084	9.53276	9.70283	9.70283	10.3215	9.97333	9.28998	10.0742
206101_at	ECM2	extracellular matrix protein 2	8.98025	9.67799	10.281	9.65247	9.05676	10.6176	9.35497	9.72575	10.7109	10.5081	7.68771	9.32451	9.13676	9.40406	7.98478	8.74238	8.71956	8.54829	10.2263	8.87572
206102_at	GINS1	GINS complex subunit 1	7.7137	7.6496	8.6066	8.1951	9.16061	8.32402	7.40038	7.46958	6.94655	7.10281	8.60866	6.69091	8.64867	9.05208	7.85749	6.86201	8.18208	7.95219	7.33482	7.54596
206104_at	ISL1	ISL LIM homeobox 1	2.71875	2.68929	2.68929	2.71875	2.71875	2.71875	2.68929	2.71875	2.71875	2.95603	1.73712	4.86073	1.74229	1.84842	1.73712	1.78966	1.85208	3.8631	2.72764	2.36056
206107_at	RGS11	regulator of G-protein signaling 11	2.10433	2.06817	2.06494	2.06494	2.47792	2.1048	2.06494	2.09014	2.06494	2.06494	2.12982	2.12982	2.12982	2.12982	2.12982	2.12982	2.12982	2.12982	2.12982	2.12982
206108_s_at	SRSF6	serine and arginine rich splicing factor 6	1.72934	1.68836	1.72934	1.71088	1.72934	1.91867	2.0367	1.89022	1.94913	1.72934	4.34279	3.38962	3.54609	3.21048	3.23163	3.57747	3.54609	3.24765	3.54609	3.1758
206109_at	FUT1	fucosyltransferase 1 (H blood group)	4.68921	4.68921	5.45826	4.87354	4.68921	5.74402	4.77624	4.87354	4.68921	5.12665	6.47303	6.62193	5.24305	6.74511	5.04219	6.40645	6.4987	6.05658	5.87546	6.03744
206110_at	HIST1H3B	histone cluster 1, H3f///histone cluster 1, H3b///histone cluster 1, H3h///histone cluster 1, H3j///histone cluster 1, H3g///histone cluster 1, H3i///histone cluster 1, H3e///histone cluster 1, H3c///histone cluster 1, H3d///histone cluster 1, H3a	2.47636	2.47636	2.47636	2.47636	2.47636	2.47636	2.47636	2.47636	2.47636	2.47636	2.85849	3.96528	3.58142	5.10151	4.62652	3.55053	3.71914	1.78484	1.79333	1.78484
206111_at	RNASE2	ribonuclease A family member 2	2.07595	2.07595	2.07595	2.07595	2.26354	2.07595	2.07595	2.07595	2.07595	2.07595	2.32032	2.09468	2.1097	2.09049	2.16215	3.38786	2.47421	2.09049	2.09049	2.09049
206113_s_at	RAB5A	RAB5A, member RAS oncogene family	8.3762	8.80285	4.4573	8.80316	6.96853	7.81001	8.52938	6.97224	8.65568	8.77013	9.63953	9.16456	8.55412	9.23127	6.65127	8.31344	8.93514	8.76898	8.34305	8.73346
206114_at	EPHA4	EPH receptor A4	6.28309	6.26152	4.51065	4.80136	5.52719	4.83482	6.58555	5.77656	6.40796	5.11273	5.71496	4.76768	3.58764	7.31966	6.00566	5.60625	5.83384	6.03683	5.61346	6.406
206115_at	EGR3	early growth response 3	11.5847	11.4198	11.0116	11.3283	11.8623	11.6031	11.7265	9.15189	11.1599	11.3338	10.9579	10.6701	11.2635	11.0824	10.2755	10.7056	10.9123	10.7203	10.7445	11.6475
206116_s_at	TPM1	tropomyosin 1 (alpha)	11.7072	11.5522	8.6762	12.6946	10.7993	11.8729	11.124	11.9629	10.5687	10.9447	10.2356	13.7303	9.38318	9.69962	9.15386	9.83062	10.7351	10.486	10.8411	10.0286
206118_at	STAT4	signal transducer and activator of transcription 4	3.15844	3.15844	3.24985	3.0842	3.0842	3.15844	5.11517	6.92318	4.07851	3.0842	4.95146	4.88962	5.75593	4.88249	5.50825	5.51848	4.98024	3.64296	3.20783	3.23715
206120_at	CD33	CD33 molecule	2.39418	2.39418	4.35624	2.39418	2.39418	4.94286	2.39418	2.39418	2.39418	2.41186	3.04374	2.6094	3.84628	2.65759	2.00035	4.08155	2.25525	1.89168	2.91591	2.80145
206121_at	AMPD1	adenosine monophosphate deaminase 1	2.19895	2.19895	2.19895	2.19895	2.19895	2.19895	2.19895	2.19895	2.19895	2.19895	1.97732	7.37055	1.98597	1.98323	2.25099	2.0796	1.97732	1.97732	1.97732	1.97732
206122_at	SOX15	SRY-box 15	8.41387	8.41566	7.84089	8.26241	7.87963	8.89211	7.83083	9.00299	8.93256	8.22461	7.75247	7.63376	5.93146	7.71465	7.94031	7.48179	7.80425	8.55362	7.8705	8.45105
206123_at	LLGL1	LLGL1, scribble cell polarity complex component	2.29989	2.44184	2.29989	2.29989	2.35751	2.29989	2.29989	2.29989	2.29989	2.29989	2.45787	2.45787	2.45787	2.45787	2.47189	2.45787	2.45787	2.45787	2.45787	2.45787
206125_s_at	KLK8	kallikrein related peptidase 8	10.6128	10.1079	11.2051	10.4984	9.74914	9.74615	9.82757	8.36209	10.1917	10.7372	11.522	11.9105	9.38977	11.9336	11.2895	12.3246	12.0505	10.8619	10.9648	11.5992
206126_at	CXCR5	C-X-C motif chemokine receptor 5	2.12058	2.12058	2.12058	2.12058	2.12058	2.12058	2.12058	2.12058	2.12058	2.12058	2.04786	2.04786	2.86098	2.04786	2.9359	2.048	2.04786	2.04786	2.04786	2.04786
206127_at	ELK3	ELK3, ETS transcription factor	2.06317	2.06317	2.70982	2.06317	2.06317	2.06317	2.06317	2.06317	2.06317	2.06317	2.23124	2.13695	2.14435	2.13695	2.13695	2.13695	2.13695	2.13695	2.13695	2.13695
206128_at	ADRA2C	adrenoceptor alpha 2C	5.22791	5.18543	5.71173	5.87945	5.57969	5.26692	5.18543	5.18543	5.18543	5.18543	5.17008	5.19281	5.40296	5.41526	5.54896	4.33583	5.79592	5.41526	5.17008	5.41526
206130_s_at	ASGR2	asialoglycoprotein receptor 2	2.77745	2.53914	4.69572	2.46905	2.77745	2.46905	2.77745	2.77745	2.53914	2.77745	2.59658	2.21509	2.61844	2.16463	2.61844	2.66078	3.35938	3.4568	2.61844	3.51518
206132_at	MCC	mutated in colorectal cancers	6.11143	5.14272	2.71099	4.86639	3.84677	4.19226	4.86368	3.88839	5.65114	4.86639	5.14531	4.93732	3.56003	6.37015	5.12817	4.5509	4.99891	5.11552	5.11552	5.22557
206133_at	XAF1	XIAP associated factor 1	6.6962	6.72611	4.66171	6.4673	5.66725	6.59634	5.69711	5.3897	6.6962	6.6962	9.52056	9.6828	9.99373	10.1401	9.22285	10.4343	9.82237	5.70146	5.82022	6.47425
206134_at	ADAMDEC1	ADAM like decysin 1	2.36035	3.01108	3.01108	3.01108	3.01108	3.01108	2.36035	3.01108	2.86394	2.65101	6.67511	8.34794	8.85231	7.01565	7.9453	8.20879	8.34024	1.66002	1.66002	1.66002
206137_at	RIMS2	regulating synaptic membrane exocytosis 2	2.16538	2.08744	2.08076	2.08076	2.08076	2.08076	2.08076	2.08076	2.08076	2.08076	2.07514	2.07514	2.07514	2.63768	2.07514	2.07514	2.07514	2.07514	2.07514	2.07514
206138_s_at	PI4KB	phosphatidylinositol 4-kinase beta	10.3922	10.295	10.0942	10.6814	9.66803	9.51604	10.4482	10.7461	10.124	10.2678	9.15846	9.28113	9.90388	9.96933	10.2136	9.81572	9.90906	9.85666	9.76321	9.78302
206140_at	LHX2	LIM homeobox 2	8.7203	6.13432	5.95204	9.61083	8.98695	2.30963	8.84918	8.49787	5.24308	2.34379	2.37712	2.37712	2.37712	6.58824	2.71155	2.37712	6.99154	5.36454	4.92758	6.74716
206141_at	MOCS3	molybdenum cofactor synthesis 3	2.89262	2.10267	2.08055	2.46947	2.08055	2.58907	2.39012	2.01491	2.22418	2.71964	2.44273	2.44273	2.35	2.44273	2.44273	2.44273	2.44273	2.30177	2.44273	2.44273
206142_at	ZNF135	zinc finger protein 135	2.15414	2.0737	2.0737	2.14466	2.19274	2.63536	3.6644	2.83584	2.0737	2.16533	2.09625	2.09625	2.09625	2.09625	2.09625	2.09625	2.09625	2.09625	2.09625	2.1001
206143_at	SLC26A3	solute carrier family 26 member 3	5.58889	2.12491	4.0272	2.07035	7.14775	2.07035	5.24415	2.07035	2.07035	2.07035	2.11449	2.11449	2.11449	2.11449	2.11449	2.11449	2.11449	2.11449	2.12466	2.11449
206144_at	MAGI1	membrane associated guanylate kinase, WW and PDZ domain containing 1	5.70289	3.94807	5.42584	5.5338	5.55445	6.47535	5.75337	5.81772	5.3193	5.80132	4.74374	4.29164	3.09396	4.05776	3.09127	4.7982	4.84526	5.56818	5.18695	6.34274
206147_x_at	SCML2	sex comb on midleg-like 2 (Drosophila)	7.74832	7.61432	8.32467	7.13579	8.17968	8.52312	7.71886	8.45212	7.64219	7.71886	7.87352	7.59728	8.04609	7.71907	7.71907	7.71907	7.71907	7.83072	8.21273	7.94502
206148_at	IL3RA	interleukin 3 receptor subunit alpha	2.38745	2.38745	2.38745	2.4247	2.38745	2.38745	2.38745	2.38745	2.38745	2.38745	2.34357	2.82194	2.54258	2.53689	4.28082	2.34357	2.34357	2.34357	2.1441	2.34357
206149_at	CHP2	calcineurin like EF-hand protein 2	10.9173	11.2162	12.1292	11.7323	11.1485	12.1664	11.5445	10.1123	12.1731	11.965	8.65889	9.1428	4.39661	8.38577	9.04042	9.09654	9.75528	11.6924	11.9175	12.2153
206150_at	CD27	CD27 molecule	4.26066	4.26066	4.51907	4.26066	4.26066	4.19943	4.52245	4.19943	4.30688	4.19943	5.28299	6.92395	7.79081	4.02227	6.89257	6.42185	5.07123	3.7989	3.7989	3.48145
206151_x_at	CELA3B	chymotrypsin like elastase family member 3B	2.05928	2.05928	2.05928	2.05928	2.05928	2.05928	2.05928	2.05928	2.05928	2.05928	2.14953	2.14953	2.14953	2.14953	2.14953	2.14953	2.14953	2.14953	2.14953	2.14953
206152_at	AGAP2	ArfGAP with GTPase domain, ankyrin repeat and PH domain 2	2.10125	2.10125	2.10125	2.10125	2.10125	2.10125	2.10125	2.10125	2.10125	2.10125	2.18768	2.05932	3.95162	2.07822	3.06053	2.47236	2.04127	2.04127	2.04127	2.04127
206156_at	GJB5	gap junction protein beta 5	8.8725	8.75232	8.92956	9.74675	8.52587	7.50493	8.88794	5.74223	9.56276	9.46751	8.40363	8.2992	5.28592	8.61186	9.06234	8.76676	9.29582	9.25144	9.16619	9.6425
206157_at	PTX3	pentraxin 3	2.48922	3.23856	3.81243	3.06851	2.83177	5.16846	3.3357	5.06739	4.07516	4.06255	6.76128	5.59974	6.19743	6.35199	4.72622	2.52711	4.12651	3.27494	3.20891	2.20228
206158_s_at	CNBP	CCHC-type zinc finger nucleic acid binding protein	12.9412	13.1479	12.5999	13.1981	12.7772	13.3458	13.1116	13.0513	13.2522	13.2322	13.3541	13.1806	12.8107	13.0058	12.562	13.0195	12.9136	13.0512	13.0228	12.9483
206159_at	GDF10	growth differentiation factor 10	2.76538	4.58913	3.5044	3.19401	2.76538	8.50271	2.76538	5.19876	6.37019	3.86973	4.65789	3.90543	2.73447	2.99827	2.25612	2.93764	3.63657	2.94059	2.93474	2.185
206160_at	APOBEC2	apolipoprotein B mRNA editing enzyme catalytic subunit 2	2.41302	2.41302	2.66365	2.46753	2.5578	2.46753	2.46753	2.46753	2.49998	2.46753	2.24011	7.47033	2.70906	2.40137	2.40137	2.53784	2.58535	3.36716	2.5874	2.72831
206163_at	MAB21L1	microRNA 548f-5///mab-21 like 1	2.11201	2.11201	2.11201	2.11201	2.11201	2.11201	2.11201	2.11201	2.11201	3.10247	2.07272	4.07936	2.04613	2.04613	2.04613	2.04613	2.04613	2.04613	2.04613	2.04613
206164_at	CLCA2	chloride channel accessory 2	11.5279	11.2107	9.27831	11.3422	11.6373	11.4448	11.3211	9.016	10.5288	10.7639	12.4831	11.9732	10.1885	12.2276	11.5161	11.5633	11.3319	10.376	10.5942	11.0213
206167_s_at	ARHGAP6	Rho GTPase activating protein 6	6.90264	8.01549	7.30326	8.79034	7.6647	8.96705	7.50279	8.46656	8.61771	7.96002	8.63801	7.59562	6.03763	7.00294	7.8876	5.71486	7.19292	6.70603	7.51004	6.29232
206170_at	ADRB2	adrenoceptor beta 2	4.84442	6.12155	7.71542	6.62078	6.5168	8.20494	7.20946	7.58973	7.12782	8.34642	7.06802	6.76767	7.32207	6.925	5.28249	5.35291	5.91614	6.53136	7.05455	6.11051
206171_at	ADORA3	adenosine A3 receptor	2.3745	2.3745	2.3745	2.3745	2.3745	2.3745	2.3745	2.3745	2.3745	2.3745	3.66273	3.96826	4.16067	4.30384	3.34877	1.9536	4.47705	1.82115	1.83112	1.82115
206175_x_at	ZNF222	zinc finger protein 222	2.27838	2.27838	2.39913	2.27838	3.0632	3.69671	2.32856	3.32166	2.27838	3.00141	2.24799	2.82555	2.14321	2.63083	2.43488	2.32425	2.77614	2.15349	2.20256	3.80347
206176_at	BMP6	bone morphogenetic protein 6	3.02018	3.68101	2.18717	3.10783	2.38784	4.76224	2.28464	2.85889	3.09899	2.35638	2.92183	2.84926	2.32456	2.31365	2.49372	2.49774	2.32456	2.30985	2.30568	2.29986
206177_s_at	ARG1	arginase 1	11.7865	11.3857	11.6327	11.7868	10.6814	12.8564	11.4957	8.01997	10.5554	11.7548	13.5414	12.8842	10.5232	13.0189	12.7783	11.8549	13.0577	12.4324	12.0586	12.6874
206178_at	PLA2G5	phospholipase A2 group V	2.25665	2.22947	2.08952	2.06828	2.08952	3.59218	2.08952	2.29832	2.08952	2.10613	2.08527	2.08527	2.08527	2.08527	2.08527	2.08539	3.53973	2.08527	2.08527	2.08527
206179_s_at	TPPP	tubulin polymerization promoting protein	3.33329	2.38271	2.38271	3.28487	2.07531	2.14379	3.50596	2.38271	3.83746	3.85801	2.32431	2.34799	2.3092	2.34799	2.30636	2.34831	2.34799	3.0108	4.31909	5.97225
206180_x_at	ZNF747	zinc finger protein 747	5.60282	5.68584	5.60282	5.60282	5.68584	5.78615	5.6278	5.60282	5.68584	5.60282	6.62753	6.38301	6.69186	6.4989	6.00637	6.20226	6.37825	6.16577	6.19198	6.38999
206181_at	SLAMF1	signaling lymphocytic activation molecule family member 1	2.45133	2.45133	2.45133	2.45133	2.45133	2.45133	2.45133	2.45133	2.45133	2.45133	3.06054	4.09466	5.20535	3.08572	4.65066	4.73126	3.84623	1.78308	1.78308	1.78308
206182_at	ZNF134	zinc finger protein 134	5.62733	6.02656	5.43008	6.21644	4.46461	6.23426	6.86174	5.20017	6.10782	6.8424	5.5389	5.71795	5.45151	5.79952	6.98022	6.07663	5.71795	5.71795	6.2552	6.71184
206183_s_at	HERC3	uncharacterized LOC101929134///HECT and RLD domain containing E3 ubiquitin protein ligase 3	2.618	3.40637	2.66526	3.69854	3.40637	3.80476	3.46586	3.3279	4.28253	3.11531	3.72867	3.17933	3.75491	3.44736	2.83183	2.91342	2.46722	3.26982	2.95128	2.66451
206184_at	CRKL	CRK like proto-oncogene, adaptor protein	1.98898	2.04472	1.94125	3.47257	1.94125	1.93536	2.81238	1.94125	2.28993	2.17522	2.59133	2.59133	2.59133	2.57915	2.57915	2.57978	2.57915	2.59133	2.57915	2.57915
206186_at	MPP3	membrane palmitoylated protein 3	3.59979	3.43066	3.86755	3.5137	3.59979	3.59979	3.5137	3.59979	3.59979	3.43066	4.47755	3.67242	3.58984	4.0735	4.27706	3.08079	3.67242	4.16889	4.618	3.81265
206187_at	PTGIR	prostaglandin I2 (prostacyclin) receptor (IP)	3.13316	2.96237	2.96237	2.96237	2.96237	2.96237	2.61219	2.96237	2.96237	2.96237	3.0221	3.31508	3.44458	3.0221	3.0221	4.86195	3.70408	3.0233	3.04184	3.0221
206188_at	ZNF623	zinc finger protein 623	7.80131	7.73785	8.07766	8.00124	7.56349	7.91762	7.68146	7.77061	7.91856	8.21628	6.91402	7.45519	6.91402	6.82418	5.8698	7.25987	6.77396	7.10587	6.91402	7.32276
206191_at	ENTPD3	ectonucleoside triphosphate diphosphohydrolase 3	6.13146	5.05566	6.57958	5.99345	5.93625	6.28067	5.16975	5.71217	6.21661	4.2173	5.91841	5.80329	3.44819	5.35941	4.27706	3.53645	5.42743	5.59363	6.20269	6.27736
206192_at	CDSN	corneodesmosin	11.6519	12.3588	12.7117	12.5642	11.8682	12.5562	11.6123	8.16541	11.7631	11.9726	12.7881	12.8085	10.8553	11.2697	12.8718	12.92	12.0944	11.4129	11.84	12.7148
206194_at	HOXC4	homeobox C4	8.49101	7.4915	8.89062	7.76329	8.1573	7.62851	8.09323	8.75057	7.72182	7.36362	7.62142	6.34183	7.69613	7.32928	6.0159	7.13229	6.89936	7.96464	8.4585	8.47751
206196_s_at	RUNDC3A	RUN domain containing 3A	4.14089	3.89434	5.63612	3.85366	4.10554	4.10554	3.03522	3.69419	2.90379	2.72442	4.99373	5.48917	3.56372	5.41365	5.03615	4.20695	4.57564	3.56386	3.6015	3.56372
206197_at	NME5	NME/NM23 family member 5	2.13987	2.13987	2.13987	2.13987	3.25476	2.33283	3.55046	2.13987	2.13987	2.13987	2.67615	2.00844	2.21305	2.05827	2.00844	2.00844	2.34912	2.77135	2.65827	2.03443
206199_at	CEACAM7	carcinoembryonic antigen related cell adhesion molecule 7	3.60802	3.40335	2.30723	2.30723	2.3782	4.68839	2.34867	4.63929	3.32804	5.18703	2.38167	2.12869	2.12869	2.2492	2.62401	2.12869	3.06908	3.14119	3.32029	2.90973
206200_s_at	ANXA11	annexin A11	10.8343	11.2796	11.4915	11.664	11.192	11.3963	11.2997	11.3563	11.4643	11.5342	10.0548	10.7911	10.417	10.6291	11.0323	10.8582	11.0312	11.193	10.952	10.6949
206201_s_at	MEOX2	mesenchyme homeobox 2	8.79326	9.50043	8.91878	9.73012	9.0178	9.73889	9.29838	10.1211	10.1092	9.08168	9.1975	9.80576	9.19301	8.61394	6.92703	9.50425	7.75153	8.70861	8.82655	7.70163
206204_at	GRB14	growth factor receptor bound protein 14	7.34789	6.98092	6.6271	4.77477	5.21636	4.25155	7.79981	9.66622	3.56814	4.77477	5.24266	3.16719	1.75748	4.37122	4.54216	2.7609	6.69568	6.62494	6.56844	5.72311
206205_at	MPHOSPH9	M-phase phosphoprotein 9	2.18727	2.18727	2.22045	2.18727	2.18727	2.41513	2.18727	2.18727	2.18727	2.18727	2.3024	2.29992	3.99039	2.86036	3.41263	2.59307	1.97522	1.97522	1.97522	1.97522
206206_at	CD180	CD180 molecule	2.53497	2.53497	2.53497	2.53497	2.53497	2.53497	2.53497	2.53497	2.53497	2.53497	4.32624	4.15713	6.21713	4.26765	4.29046	4.38536	3.27156	1.7397	1.7397	1.7397
206208_at	CA4	carbonic anhydrase 4	2.28293	2.66694	2.78889	3.22702	2.73071	2.28293	2.29614	2.90086	2.44492	2.28293	2.57463	2.60257	2.60257	2.61772	2.51656	2.69009	2.60257	2.50981	2.50981	2.60257
206210_s_at	CETP	cholesteryl ester transfer protein	2.14215	2.14215	2.14215	2.14215	2.14215	2.14215	2.14215	2.14215	2.14215	2.14215	2.03186	2.03186	2.59652	2.0419	3.16658	2.90783	2.03186	2.03186	2.03186	2.03186
206211_at	SELE	selectin E	3.1178	2.74119	2.52639	5.31527	2.65687	3.68659	5.58257	5.71641	5.80165	2.66022	6.90653	6.82998	7.13543	7.29054	5.31732	6.83891	2.12252	2.12252	3.12462	4.7382
206212_at	CPA2	carboxypeptidase A2	2.12067	2.09511	2.09511	2.09511	2.09511	2.09511	2.09511	2.09511	2.09511	2.09511	2.27439	2.37267	2.27439	2.42549	2.31917	2.42549	2.42549	2.27439	2.27439	2.42549
206213_at	WNT10B	Wnt family member 10B	3.13337	3.05151	3.54905	3.05151	3.92419	4.16298	3.26274	3.96139	3.44779	3.55779	3.44732	3.41874	2.8518	2.30129	4.17685	3.39683	3.65358	3.43982	3.44732	3.37813
206214_at	PLA2G7	phospholipase A2 group VII	9.08729	9.73577	8.05505	3.85848	11.0396	7.4521	9.59779	3.64772	5.21301	4.85032	7.71436	6.3197	8.32978	7.42969	7.16964	7.71248	7.50028	2.84582	5.04156	2.79643
206217_at	EDA	ectodysplasin A	2.79174	2.79174	4.62397	2.79174	2.79174	2.79174	2.79174	3.85036	3.90334	2.88669	2.47945	2.60832	2.59594	2.60832	2.60832	2.23509	2.62826	3.99128	3.82854	2.98097
206219_s_at	VAV1	vav guanine nucleotide exchange factor 1	2.4502	2.4502	4.49378	2.4502	2.4502	2.4502	2.4502	2.4502	2.76288	2.77988	2.78991	3.6524	5.2997	3.06837	4.1702	4.93632	3.80353	1.84365	1.85027	1.83572
206224_at	CST1	cystatin SN	2.18005	2.18005	2.18005	2.18005	2.18005	2.18005	2.18005	2.18005	2.18005	2.18005	1.99822	1.99822	1.99822	1.99822	1.99822	1.99822	1.99822	1.99822	1.99822	1.99841
206225_at	ZNF507	zinc finger protein 507	2.20644	2.20644	2.20644	2.20644	2.20644	2.20644	2.20644	2.20644	2.20644	2.20644	1.9847	2.01197	3.38308	2.004	1.9847	1.99353	2.02132	2.4601	2.52351	2.77358
206226_at	HRG	histidine rich glycoprotein	2.07087	2.07087	2.07087	2.07087	2.07087	2.07087	2.07087	2.07087	2.07087	2.07087	2.10929	2.10929	2.10929	2.10929	2.10929	2.10929	2.10929	2.10929	2.10929	2.10929
206227_at	CILP	cartilage intermediate layer protein	7.15452	10.5917	9.0236	9.01797	6.95046	11.6369	8.89854	9.43905	10.7031	10.6322	7.18894	10.9919	9.47073	6.16632	9.04669	8.08149	11.1875	9.0674	11.2841	8.16692
206229_x_at	PAX2	paired box 2	2.05086	2.05086	2.05086	2.05086	2.11542	2.05086	2.05086	2.05086	2.05086	2.05086	2.17843	2.17843	2.17843	2.17843	2.17823	2.17843	2.17823	2.17823	2.17823	2.17843
206231_at	KCNN1	potassium calcium-activated channel subfamily N member 1	2.06034	1.98027	2.41585	1.98027	2.63666	2.23237	1.98027	1.98027	1.98027	1.98027	2.42382	2.42382	2.42382	2.42382	2.42382	2.42382	2.42382	2.42382	2.42382	2.42382
206233_at	B4GALT6	beta-1,4-galactosyltransferase 6	2.47619	3.21471	2.02614	2.23983	2.8279	2.77128	2.02614	2.92919	2.02614	2.02614	2.29374	2.29374	2.29374	2.29374	2.29357	2.29374	2.29374	2.29374	2.29374	2.29374
206234_s_at	MMP17	matrix metallopeptidase 17	2.06238	2.06238	2.06238	2.06238	2.06238	2.06238	2.06238	2.06238	2.06238	2.06238	2.14069	2.14069	2.14069	2.14069	2.14069	2.14069	2.14069	2.14069	2.14069	2.14381
206235_at	LIG4	DNA ligase 4	3.38969	3.78146	2.36484	2.94965	3.67938	3.86373	2.94108	2.78276	3.23969	3.08372	4.18001	3.80125	3.86669	4.1358	3.14925	3.32785	3.45978	3.10312	3.07285	3.19519
206236_at	GPR4	G protein-coupled receptor 4	3.23278	3.23037	4.16318	4.402	3.88777	4.34071	3.51367	3.88777	4.39371	3.34252	5.29696	5.73357	5.76322	5.82141	4.58155	5.55461	5.6621	4.83399	4.34803	4.61667
206237_s_at	NRG1	neuregulin 1	2.42454	2.23445	2.23445	2.23445	2.23445	3.90661	2.23445	2.23445	2.23445	2.23445	2.92498	1.9674	1.94546	3.62802	3.70519	2.06925	2.49983	1.94546	1.94546	2.10175
206238_s_at	YAF2	YY1 associated factor 2	4.20968	4.18077	3.4158	4.21684	4.18077	4.96553	4.20322	4.18077	4.21684	4.2303	5.66446	4.93851	4.67678	5.24549	4.52189	4.72804	3.43182	4.58215	4.11197	4.67179
206239_s_at	SPINK1	serine peptidase inhibitor, Kazal type 1	2.93588	3.75836	3.61054	2.69636	2.31843	2.42369	3.11797	3.76202	3.448	4.03626	2.15848	2.13869	2.10094	2.14926	2.10216	2.10094	2.15848	2.15848	2.30116	5.26104
206240_s_at	ZNF136	zinc finger protein 136	6.0788	5.71231	4.68759	5.03658	5.3437	4.82472	5.48391	5.29967	5.85619	6.1933	5.64001	5.67425	7.00142	5.93927	4.46137	6.68455	5.45911	5.36128	6.21468	6.35286
206241_at	KPNA5	karyopherin subunit alpha 5	2.19526	2.30493	2.12543	3.01405	2.17969	4.24437	2.19526	2.19526	2.26044	2.19526	3.17026	3.05642	2.77775	2.45863	2.05131	2.71807	2.05131	2.05131	2.18443	2.0708
206243_at	TIMP4	TIMP metallopeptidase inhibitor 4	5.36034	8.44985	5.34182	2.99426	3.69114	4.40901	3.13187	7.41512	4.53745	3.11542	2.05431	2.57445	2.67766	6.9068	5.69902	3.90145	7.40908	2.27802	3.33161	2.91635
206246_at	PFKFB4	6-phosphofructo-2-kinase/fructose-2,6-biphosphatase 4	2.06679	2.06679	2.06679	2.06679	2.06679	2.06679	2.06679	2.06679	2.06679	2.06679	2.1237	2.1237	2.1237	2.1237	2.1237	2.1237	2.1237	2.1237	2.1237	2.1237
206249_at	MAP3K13	mitogen-activated protein kinase kinase kinase 13	2.10305	2.10305	2.10305	2.31311	2.10305	2.10305	2.11994	2.6226	2.35351	2.10305	2.04292	2.04292	2.38387	2.04292	2.04292	2.04292	2.04315	2.80676	2.32773	2.19022
206253_at	DLG2	discs large MAGUK scaffold protein 2	2.87968	2.87968	2.87968	2.87968	2.87968	2.87968	2.87968	2.87968	2.87968	2.9603	1.43977	1.56282	1.4524	1.4524	1.43261	1.45298	1.64407	3.84143	4.21787	5.63606
206254_at	EGF	epidermal growth factor	2.86854	3.65372	2.69824	2.69058	5.48722	3.31915	3.48787	3.83887	2.60062	2.50036	2.18011	5.42317	1.95529	1.9854	1.95529	2.14174	2.03039	2.58895	3.72399	3.87031
206255_at	BLK	BLK proto-oncogene, Src family tyrosine kinase	2.11157	2.11157	2.11157	2.11157	2.11157	2.11157	2.11157	2.11157	2.11157	2.11157	2.0544	2.06394	2.13486	2.0544	3.29298	2.0544	2.0544	2.0544	2.0544	2.0544
206256_at	CPN1	carboxypeptidase N subunit 1	2.05692	2.05692	2.14566	2.07168	2.11269	2.23231	2.05692	2.05692	2.05692	2.05692	2.15978	2.15978	2.15978	2.15978	2.15978	2.15978	2.15978	2.15978	2.15978	2.15978
206257_at	CCDC9	coiled-coil domain containing 9	2.99484	3.13912	3.80436	3.06034	3.50545	2.99484	2.99484	3.06271	2.99484	2.99484	3.19243	3.19243	3.08136	3.66651	4.28786	3.19243	3.08378	3.23919	3.39065	3.22083
206263_at	FMO4	flavin containing monooxygenase 4	4.01553	4.01553	4.01553	4.01553	5.41608	5.39405	6.00837	5.67689	4.01553	4.66672	4.4662	3.73803	4.62802	4.38228	3.85657	4.06184	3.85657	3.85657	4.92047	4.95987
206264_at	GPLD1	glycosylphosphatidylinositol specific phospholipase D1	4.76718	4.09221	5.59329	4.09221	3.54946	3.10767	4.09221	4.09221	4.09221	4.33922	3.55296	3.26113	2.46486	2.5744	4.4682	3.16969	3.91886	4.77115	5.459	5.32029
206267_s_at	MATK	megakaryocyte-associated tyrosine kinase	2.08631	2.17443	2.24769	2.27915	2.0117	2.0117	2.0233	2.03723	2.58089	2.1058	2.3129	2.3129	2.3129	2.3129	2.3129	2.3129	2.3129	2.3129	2.3129	2.3129
206271_at	TLR3	toll like receptor 3	4.18661	4.46556	4.48364	4.41928	4.48364	6.92255	5.19774	4.41928	6.03692	5.19774	6.43449	5.63752	6.39497	6.86528	6.17341	6.83991	5.95195	4.57096	4.52419	2.50401
206274_s_at	CROCC	ciliary rootlet coiled-coil, rootletin	4.00553	3.6329	4.08237	3.30516	4.16947	3.82397	3.71415	4.66912	3.45448	3.45899	2.62366	2.62366	2.48302	3.04231	3.08949	2.63566	2.65525	4.12464	2.63566	3.27352
206275_s_at	MICAL2	microtubule associated monooxygenase, calponin and LIM domain containing 2	2.09848	2.09848	2.09848	2.09848	2.09848	2.09848	2.09848	2.09848	2.09848	2.09848	2.27088	2.187	2.17287	2.27088	2.27088	2.24638	2.17344	2.17287	2.27088	2.21364
206276_at	LY6D	lymphocyte antigen 6 complex, locus D	11.801	11.9335	12.6008	12.2757	11.4527	10.2917	12.05	11.4399	12.6738	12.2746	12.8006	12.7025	9.97498	12.4151	12.9064	13.4244	13.37	13.5188	13.2437	13.2065
206277_at	P2RY2	purinergic receptor P2Y2	2.15311	2.15311	2.17261	2.17538	2.15311	2.15311	2.15311	2.09514	2.15311	2.15311	2.21527	2.4599	2.17673	2.29294	4.01053	2.31021	2.55475	2.54252	2.32166	3.68507
206278_at	PTAFR	platelet activating factor receptor	2.22512	2.62816	4.34379	3.06726	2.95131	3.06726	3.06901	3.03883	3.03883	2.73325	3.18585	3.16238	3.27079	3.1873	3.1873	4.95614	3.1873	3.17145	3.1873	2.69962
206279_at	PRKY	protein kinase, Y-linked, pseudogene	7.25569	6.72298	6.59188	6.53298	6.77556	3.18394	7.03805	2.92519	2.92519	2.68249	4.05771	3.88575	4.05771	4.05771	7.76212	4.05771	7.65162	4.05771	4.05771	8.08846
206283_s_at	TAL1	TAL bHLH transcription factor 1, erythroid differentiation factor	4.05472	4.25065	5.98773	4.68102	3.6819	6.41243	4.16235	4.65514	4.82877	4.24449	5.03702	5.71249	4.36729	4.00197	3.62165	4.52382	4.32773	4.40193	4.65004	4.223
206285_at	NPHP1	nephrocystin 1	2.07139	2.07139	2.07139	2.07139	2.07139	2.07139	2.07139	2.07139	2.07139	2.07139	2.10785	2.10785	2.10785	2.10785	2.10785	2.10785	2.10785	2.10785	2.10785	2.10785
206286_s_at	TDGF1	teratocarcinoma-derived growth factor 1 pseudogene 3///teratocarcinoma-derived growth factor 1	2.08507	2.08507	2.08507	2.90124	2.08507	2.22448	2.08507	2.08507	2.08507	2.08507	2.06506	2.06506	2.07589	2.06506	2.06506	2.06506	2.06506	3.23615	2.06655	2.06506
206287_s_at	ITIH4	inter-alpha-trypsin inhibitor heavy chain family member 4	2.42545	2.42545	2.42656	2.42545	2.42545	2.40393	2.42545	3.34298	2.42545	2.42545	1.76833	3.6509	3.4004	2.33194	5.31485	5.0502	3.47879	2.76578	1.88177	3.32722
206288_at	PGGT1B	protein geranylgeranyltransferase type I subunit beta	2.31937	2.84975	2.15242	2.24464	2.30304	2.24464	2.31937	2.24464	3.04403	2.4426	2.73604	2.66502	4.46444	2.70229	2.47575	2.83188	2.48481	2.49754	2.19876	2.47592
206289_at	HOXA4	homeobox A4	2.93969	2.92806	4.28909	2.91967	3.44778	2.8772	2.8772	2.8772	2.8772	2.89952	2.87687	2.40224	2.30819	2.34608	2.30819	2.71337	3.17796	3.17796	3.17796	3.19142
206290_s_at	RGS7	regulator of G-protein signaling 7	2.10174	2.10174	2.41077	2.10174	2.10174	2.10174	2.10174	2.10174	2.10174	2.30102	2.06233	2.07056	3.38022	2.05696	2.05696	2.05696	2.05696	2.06073	2.06583	2.05696
206291_at	NTS	neurotensin	2.18175	2.18175	2.18175	2.18175	2.18175	2.18175	2.18175	2.18175	2.32173	2.18175	3.22501	2.0014	2.0014	2.0014	2.0014	2.0014	2.00243	2.0014	2.7366	2.0014
206295_at	IL18	interleukin 18	11.0941	11.3825	11.2878	11.3733	10.7122	11.5347	11.3244	10.2527	11.3667	11.3434	11.0984	10.8985	9.97798	10.6067	9.86357	11.4516	10.606	11.2941	11.5263	11.7829
206296_x_at	MAP4K1	mitogen-activated protein kinase kinase kinase kinase 1	2.57196	2.57196	7.50625	2.57196	2.57196	2.57196	2.57196	2.68323	2.57196	2.57196	2.20332	4.22935	4.87064	3.66251	6.27346	5.05866	3.96296	2.31817	2.54597	1.75569
206298_at	ARHGAP22	Rho GTPase activating protein 22	3.71047	3.71047	3.71047	3.71047	3.71047	3.71047	3.71047	3.71047	3.71047	3.75662	4.56983	4.44805	5.20773	5.48352	4.88756	5.19553	4.19208	2.95892	3.75879	3.49794
206300_s_at	PTHLH	parathyroid hormone like hormone	2.23892	2.23892	2.23892	2.23892	2.23892	2.23892	2.23892	2.23892	2.23892	2.23892	4.01797	2.08337	2.19345	5.87384	2.14629	1.98519	1.96293	1.95897	1.95897	1.95897
206301_at	TEC	tec protein tyrosine kinase	2.23232	2.23232	2.46845	2.23232	2.23232	2.60336	2.23232	2.23232	2.23232	2.24852	2.25177	2.25177	2.25177	2.25177	2.25177	2.25177	2.25177	2.73838	2.25655	2.25203
206302_s_at	NUDT4P2	nudix hydrolase 4 pseudogene 1///nudix hydrolase 4 pseudogene 2///nudix hydrolase 4	8.97324	9.75256	7.03437	8.33455	8.04823	7.80271	8.33086	7.47387	7.84913	8.28174	9.56116	9.16863	9.50978	9.96926	9.823	9.45027	9.33946	7.36837	7.90906	7.2848
206304_at	MYBPH	myosin binding protein H	2.10564	2.10564	2.10564	2.10564	2.10564	2.10564	2.10564	2.10564	2.10564	2.10564	2.03975	5.10893	2.03975	2.03975	2.03975	2.03975	2.03975	2.03975	2.03975	2.03975
206306_at	RYR3	ryanodine receptor 3	4.39524	2.68654	2.68654	2.68654	3.25997	5.40607	3.52976	6.40606	2.68654	2.73619	2.07506	4.75949	1.96905	1.96905	1.96905	2.03239	2.45863	3.70022	3.33205	3.62596
206307_s_at	FOXD1	forkhead box D1	4.96929	4.5682	3.40091	6.21875	4.83186	5.66013	4.26072	5.13823	4.24924	3.41309	2.94905	5.2509	2.62661	4.07657	4.02391	2.24666	3.71055	4.76116	2.35954	2.26459
206308_at	TRDMT1	tRNA aspartic acid methyltransferase 1	4.42402	4.49731	4.99246	4.7358	4.91333	5.96949	4.96754	5.3632	4.41633	4.4465	4.58448	4.58657	4.25751	3.62702	4.58448	4.41742	4.41742	4.59585	4.59273	4.41742
206310_at	SPINK2	serine peptidase inhibitor, Kazal type 2	2.13491	2.13491	2.13491	2.13491	2.13491	2.13491	2.13491	2.13491	2.13491	2.13491	2.03722	2.28169	2.18373	2.1241	2.08258	2.03947	2.03722	2.03722	2.05112	2.03724
206313_at	HLA-DOA	major histocompatibility complex, class II, DO alpha	2.10022	2.11171	2.10022	2.10022	2.10022	2.10022	2.10022	2.10022	2.10022	2.10022	2.35721	2.31717	3.12534	2.09305	2.15165	3.46211	2.04926	2.04926	2.04926	2.04926
206314_at	ZKSCAN7	zinc finger with KRAB and SCAN domains 7	3.48041	3.24602	3.82189	3.25096	4.37349	3.24602	3.35969	3.28991	3.17911	3.24834	4.10189	4.27512	4.79478	4.3963	4.01575	4.20011	4.04632	3.42782	3.74579	2.87652
206315_at	CRLF1	cytokine receptor like factor 1	5.33716	5.53893	6.22454	5.23777	4.49802	3.27606	3.78706	5.8344	4.72337	4.07636	6.26884	7.24232	4.36084	4.95598	4.40539	4.34652	5.15319	5.20316	4.95598	4.95598
206316_s_at	KNTC1	kinetochore associated 1	6.9984	6.69461	5.72855	5.90875	7.36435	7.282	6.88725	7.44915	5.97365	5.82828	6.70876	7.02149	7.53383	6.17608	7.57511	6.97035	6.77641	6.99261	6.50951	6.84672
206322_at	SYN3	synapsin III	2.06963	2.06963	2.06963	2.06963	2.06963	2.06963	2.06963	2.06963	2.06963	2.06963	2.11444	2.11444	2.11444	2.11444	2.11444	2.11444	2.11444	2.11444	2.11444	2.11444
206323_x_at	OPHN1	oligophrenin 1	11.6401	11.436	12.0734	11.6437	11.7284	11.8489	11.7207	11.5494	11.743	11.8185	11.8784	11.7498	12.3385	11.5591	11.4397	12.444	12.0161	12.1889	12.0229	12.0055
206324_s_at	DAPK2	death associated protein kinase 2	6.8924	6.69916	6.76853	5.49885	8.49298	5.65204	7.11597	5.78508	5.65204	5.65204	4.22614	6.09966	4.81461	4.92437	6.69608	4.42804	6.427	6.13381	6.26931	5.9373
206326_at	GRP	gastrin releasing peptide	2.06461	2.06461	2.06461	4.33114	2.64691	2.06461	2.06461	2.06461	2.06461	2.06461	2.06314	2.06314	2.06314	2.06314	2.06314	2.06314	2.06314	2.06314	2.06314	2.06314
206329_at	EXTL1	exostosin like glycosyltransferase 1	2.15701	2.07551	2.866	2.07551	2.07551	2.07551	2.07551	2.28159	2.07551	2.07551	2.1295	2.1295	2.1295	2.1295	2.13079	2.1295	2.1295	2.1295	2.28287	2.14054
206330_s_at	SHC3	SHC adaptor protein 3	2.10166	2.10166	2.93984	2.10166	2.10166	2.10166	2.13705	2.10166	2.10166	2.13022	2.03892	2.03892	2.03892	2.03892	2.03892	2.03892	2.03892	2.78453	2.15256	3.49677
206331_at	CALCRL	calcitonin receptor like receptor	5.42591	6.08879	5.25207	5.42591	5.25207	8.37916	6.8751	5.6876	5.8297	7.39035	7.05358	7.80442	7.41953	7.10777	5.83536	7.08418	6.4262	5.43939	6.8526	5.23494
206332_s_at	IFI16	interferon gamma inducible protein 16	11.2286	11.3669	10.2275	11.5911	11.8255	11.8751	11.6265	11.9807	12.0095	11.5546	13.1037	12.7809	13.2182	12.7887	12.4411	12.71	12.1194	11.2013	11.8656	11.1583
206335_at	GALNS	galactosamine (N-acetyl)-6-sulfatase	7.86588	7.74852	8.52533	7.65083	8.22425	8.12958	8.31858	9.08979	7.94288	8.53989	8.16579	8.05638	7.37631	7.88154	8.75867	8.24298	8.49048	7.74236	7.98401	8.45834
206336_at	CXCL6	C-X-C motif chemokine ligand 6	2.07043	2.07043	2.07043	2.07043	2.07043	2.07043	2.07043	2.07043	2.07043	2.07043	2.10941	2.10941	5.52652	2.78575	2.11014	2.10941	2.10941	2.10941	2.10941	2.10941
206337_at	CCR7	C-C motif chemokine receptor 7	2.39892	2.39892	2.39892	2.39892	2.39892	2.39892	2.39892	2.39892	2.39892	2.39205	3.94735	4.73419	5.87508	4.88756	5.7363	5.58352	3.7184	1.81749	1.88021	1.81749
206338_at	ELAVL3	ELAV like neuron-specific RNA binding protein 3	2.00763	2.00763	2.00763	2.06506	2.00763	2.00763	2.00763	2.00763	2.00763	2.00763	2.4038	2.43976	2.45131	2.45131	2.42356	2.45131	2.45131	2.45131	2.41742	2.45131
206341_at	IL2RA	interleukin 2 receptor subunit alpha	2.11463	2.11463	2.11463	2.11463	2.11463	2.11463	2.11463	2.11463	2.11463	2.11463	3.48351	3.02689	2.03207	2.23764	2.06185	3.13959	2.03207	2.03207	2.03207	2.03207
206345_s_at	PON1	paraoxonase 1	2.15935	2.15935	2.15935	2.15935	2.15935	2.64261	2.15935	2.15935	2.15935	2.15935	2.01244	2.01244	2.01244	2.01244	2.27704	2.01244	2.0139	2.64526	2.01244	2.0125
206348_s_at	PDK3	pyruvate dehydrogenase kinase 3	3.72386	5.37813	3.72386	6.21826	3.72386	3.82178	3.82178	3.72386	3.82178	3.72386	3.4382	4.21347	3.226	2.71854	4.06527	3.98475	4.29767	4.31714	4.17905	5.07051
206349_at	LGI1	leucine rich glioma inactivated 1	2.16223	2.16223	2.16223	2.16223	2.16223	2.16223	2.16223	2.16223	2.16223	2.16223	2.02136	2.02235	2.01709	2.01709	2.01709	2.0172	2.03124	2.01709	2.7114	2.02073
206351_s_at	PEX10	peroxisomal biogenesis factor 10	5.39605	5.48513	4.18324	5.40173	3.92058	2.82371	5.32115	4.554	5.72306	5.04401	5.67975	5.81349	5.43048	6.08224	4.2879	4.75971	5.69734	6.08224	4.90855	4.40655
206353_at	COX6A2	cytochrome c oxidase subunit 6A2	2.14682	2.14682	2.14682	2.14682	2.14682	2.14682	2.14682	2.14682	2.14682	2.14682	2.02748	4.79586	2.02748	2.02748	2.02748	2.02748	2.02748	2.02748	2.02748	2.02748
206355_at	GNAL	G protein subunit alpha L	6.08155	7.45243	6.38526	8.70374	6.18037	4.34125	6.81845	6.1317	7.19362	7.43428	7.15912	6.8372	4.6581	6.00529	4.7199	6.13818	6.61478	6.68775	7.82081	6.60557
206359_at	SOCS3	suppressor of cytokine signaling 3	2.39694	2.48427	2.48427	2.37885	2.48427	2.47469	2.48427	2.34504	2.61145	2.48427	3.88007	2.82457	6.51061	2.82457	4.07046	3.4848	2.82457	2.2624	2.58304	2.25975
206361_at	PTGDR2	prostaglandin D2 receptor 2	2.20676	2.20676	2.36603	2.20676	2.20676	2.20676	2.44621	2.20676	2.20676	2.20676	1.98142	1.98608	1.9898	1.98142	2.03239	2.15262	2.21991	2.42393	2.68796	1.98142
206362_x_at	MAP3K10	mitogen-activated protein kinase kinase kinase 10	2.09583	2.04278	2.04278	2.04278	2.04278	2.04278	2.04278	3.27668	2.04278	2.04278	2.20736	2.20736	2.20736	2.20736	2.20736	2.20736	2.20736	2.20736	2.20736	2.20736
206363_at	MAF	MAF bZIP transcription factor	8.60184	10.1623	9.71945	11.0027	9.48077	11.323	10.5439	9.7647	11.0748	10.3143	8.97355	10.0484	9.24398	9.337	9.79455	9.91004	9.65471	10.6745	10.6997	10.5633
206364_at	KIF14	kinesin family member 14	2.60336	2.22475	3.40789	2.60336	4.8249	4.11247	2.58493	2.65228	2.08306	2.01054	4.16096	2.75958	3.44478	4.1114	2.97647	2.78583	3.83251	4.05726	2.96856	3.07619
206366_x_at	XCL1	X-C motif chemokine ligand 1	2.802	2.802	2.802	2.77249	2.802	3.05601	2.802	2.802	2.802	3.61054	5.25609	4.76503	5.74781	5.04546	5.553	5.77323	4.28622	1.61901	1.63715	1.6099
206367_at	REN	renin	2.05185	2.05185	2.05185	2.05185	2.05185	2.05185	2.05185	2.05185	2.05185	2.05185	2.14846	2.14846	2.14846	2.14846	2.14846	2.14846	2.14846	2.14846	2.14846	2.14846
206369_s_at	PIK3CG	phosphatidylinositol-4,5-bisphosphate 3-kinase catalytic subunit gamma	2.11841	2.11841	2.11841	2.11841	2.11841	2.11841	2.11841	2.11841	2.11841	2.11841	2.04947	2.05237	3.06093	2.04947	2.62932	2.06722	2.04947	2.04947	2.04947	2.04947
206372_at	MYF6	myogenic factor 6	2.11243	2.11243	2.11243	2.11243	2.90906	3.18218	2.11243	2.11243	2.11243	2.11243	2.03674	5.04207	2.03674	2.03674	2.03674	2.03674	2.03674	2.03674	2.03674	2.03674
206373_at	ZIC1	Zic family member 1	5.8382	2.95236	7.91099	6.19633	5.5188	9.20747	3.71762	2.51726	2.51726	2.94032	4.47092	6.48518	7.74791	7.20841	3.59525	7.26728	7.40015	1.49547	3.44688	4.32788
206374_at	DUSP8	uncharacterized LOC101927562///dual specificity phosphatase 8	5.68943	5.04731	5.68943	5.68943	5.36216	5.12975	5.68943	5.68943	5.36216	5.6595	5.6171	6.24731	6.10907	6.1452	4.576	6.08636	6.30419	3.93407	6.43734	6.33663
206375_s_at	HSPB3	heat shock protein family B (small) member 3	2.05393	2.05393	2.05393	2.05393	2.05393	4.46415	2.05393	2.05393	2.05393	2.33111	2.06285	4.52725	2.06285	2.06285	2.06285	2.06285	2.06285	2.06305	2.39889	2.34598
206376_at	SLC6A15	solute carrier family 6 member 15	2.28128	2.28128	2.17055	2.24252	2.75551	3.27376	2.13183	2.49793	2.3487	3.51009	2.23841	2.37645	2.23841	2.37645	2.28628	2.40843	2.23841	3.17365	2.37703	2.54445
206377_at	FOXF2	forkhead box F2	2.13784	2.18998	2.13784	2.13784	2.13784	5.01823	2.29433	2.45751	2.51206	3.13403	2.9061	4.7233	2.10102	2.10102	2.10102	2.10111	2.10102	2.10102	2.10102	2.10102
206378_at	SCGB2A2	secretoglobin family 2A member 2	13.9778	14.4954	13.7484	13.5936	13.3828	12.4209	13.7429	14.4824	13.7496	13.5287	13.1019	10.2777	11.4331	12.4752	12.3566	9.97492	13.3553	14.1992	13.638	13.9073
206380_s_at	CFP	complement factor properdin	2.08449	2.08449	2.9389	2.08449	2.08449	2.43026	2.10229	2.08449	2.13335	2.08449	2.07079	2.07079	2.07079	2.08206	2.12889	2.1264	2.35189	2.07079	2.07079	2.07079
206382_s_at	BDNF	brain derived neurotrophic factor	2.07223	2.07223	2.07223	2.07223	2.07223	2.07223	2.07223	2.07223	2.07223	2.07223	2.08825	2.09028	2.08825	2.08825	2.08825	2.08825	2.09905	2.09098	2.08825	2.08869
206383_s_at	G3BP2	G3BP stress granule assembly factor 2	4.25912	5.05395	3.9507	5.17365	2.78898	4.25912	4.24613	3.52793	4.25912	4.25912	4.89802	4.63262	4.89802	4.63262	4.64375	4.63262	4.02949	4.63262	4.63262	4.63262
206385_s_at	ANK3	ankyrin 3, node of Ranvier (ankyrin G)	11.4388	11.4079	11.529	11.3665	11.6377	11.3067	11.7272	11.189	11.3998	11.6264	11.0078	11.0801	9.67412	10.7756	10.6081	11.0314	11.432	11.4523	11.1545	11.3925
206391_at	RARRES1	retinoic acid receptor responder 1	3.55448	6.26276	2.36871	2.16457	3.48866	2.43388	5.88792	2.15755	2.19326	2.16457	2.19792	2.10623	2.47953	2.19103	3.61105	3.55413	2.12865	2.19103	2.11589	2.19103
206393_at	TNNI2	troponin I2, fast skeletal type	5.02364	5.87134	7.77044	4.78998	4.85986	7.00567	2.66743	7.74543	4.45097	5.09786	2.03689	7.91047	1.93854	1.93854	1.93854	1.93854	1.93854	5.49234	5.08932	5.77606
206394_at	MYBPC2	myosin binding protein C, fast type	2.18856	2.18856	2.18856	2.18856	2.18856	2.18856	2.18856	2.18856	2.18856	2.18856	1.99568	6.46987	1.99568	1.99568	1.99568	1.99568	1.99568	1.99568	1.99568	1.99568
206398_s_at	CD19	CD19 molecule	2.14122	2.14122	2.14122	2.14122	2.14122	2.14122	2.14122	2.14122	2.14122	2.14122	2.00579	2.00743	4.18764	2.00579	5.229	2.09006	2.00579	2.00579	2.00579	2.00579
206399_x_at	CACNA1A	uncharacterized LOC100507353///calcium voltage-gated channel subunit alpha1 A	3.65684	3.64091	3.80463	3.64091	3.64091	3.64091	3.59706	2.72125	3.64091	3.64091	3.87402	3.7677	5.26514	5.37641	3.79056	3.72559	4.54309	3.7677	3.7677	3.77528
206400_at	LGALS7	galectin 7B///galectin 7	14.0007	14.199	14.2918	13.9528	13.8942	13.1172	13.9556	13.6426	14.0546	14.0526	13.7319	13.6976	12.4923	13.9707	13.9947	14.0044	13.9786	14.1215	14.1531	14.2322
206402_s_at	NPFF	neuropeptide FF-amide peptide precursor	2.92007	2.88739	6.71777	2.92007	2.92007	2.92007	2.66879	5.08848	2.64818	2.80739	1.62627	2.3455	1.62627	2.10576	3.87123	3.19866	3.55516	4.0269	2.99205	4.46275
206405_x_at	USP6	ubiquitin specific peptidase 32///ubiquitin specific peptidase 6	5.82652	4.88137	5.7036	4.62458	5.82747	6.32741	5.34202	7.17715	4.93684	5.70532	5.76081	5.37469	5.91045	5.48075	4.04623	4.92056	4.994	5.32082	5.19938	4.71902
206407_s_at	CCL13	C-C motif chemokine ligand 13	6.43102	6.94326	8.83926	9.60941	6.94326	8.28636	9.21098	7.63118	8.13661	8.2297	9.20799	8.95434	8.82079	8.01185	8.10649	7.87015	7.5828	5.78926	8.86736	5.80588
206408_at	LRRTM2	leucine rich repeat transmembrane neuronal 2	2.77074	2.82112	2.82112	2.82112	2.77074	2.82112	2.82112	2.82112	2.82112	2.82112	4.17553	3.07154	3.73034	4.44236	1.54064	3.67615	2.61168	2.69169	1.84024	2.83277
206409_at	TIAM1	T-cell lymphoma invasion and metastasis 1	6.8647	6.61843	5.76861	6.39006	6.47341	5.55249	6.33847	5.58916	6.44029	6.78491	7.58507	7.43218	6.64066	7.57949	4.44803	7.40636	7.71341	7.71703	7.73249	8.50195
206412_at	FER	FER tyrosine kinase	4.35753	4.69364	4.45818	4.35753	4.35753	4.9421	5.20584	4.37553	4.37553	4.72497	4.31933	4.5877	4.26056	4.343	5.51216	4.343	4.45617	6.07579	4.84922	4.4458
206414_s_at	ASAP2	ArfGAP with SH3 domain, ankyrin repeat and PH domain 2	10.6507	10.8439	10.6977	11.0277	10.7501	11.8408	10.9659	11.1534	11.4599	11.5645	11.0519	10.1819	10.1378	10.568	8.61466	10.0487	9.65756	11.2938	11.4398	11.1684
206416_at	ZNF205	zinc finger protein 205	5.95116	5.80193	7.75259	6.1915	6.1915	6.12096	5.95127	6.24732	6.1915	6.18118	6.0987	5.7708	5.7708	6.55519	6.09995	5.7708	5.92212	6.21133	6.17974	6.46319
206417_at	CNGA1	cyclic nucleotide gated channel alpha 1	4.48476	3.75253	3.23662	3.07476	4.22488	5.76603	5.06229	5.90609	4.61958	3.4109	2.58825	2.63662	2.62307	3.36647	2.62307	2.78311	2.57031	5.78803	4.11601	6.2596
206418_at	NOX1	NADPH oxidase 1	2.16855	2.16855	2.16855	2.16855	2.16855	2.59873	2.16855	2.16855	2.16855	2.16855	2.00827	2.06949	2.00827	2.00827	2.00827	2.00827	2.00827	3.41932	2.00867	2.01008
206420_at	IGSF6	immunoglobulin superfamily member 6	2.67982	2.71378	3.1342	2.71378	2.72633	3.1342	2.6734	2.9694	3.1342	3.17963	4.57526	3.90173	6.03067	4.5313	4.11032	6.06855	4.53737	1.94578	2.7755	1.65017
206421_s_at	SERPINB7	serpin family B member 7	10.4705	10.8511	10.4907	11.3521	9.30666	11.7265	10.8991	8.62089	11.0422	11.5823	12.2728	11.6314	10.635	11.6388	11.0315	11.3774	11.06	10.8653	10.964	11.7453
206423_at	ANGPTL7	angiopoietin like 7	3.53996	2.51551	2.51551	9.8362	3.64259	4.47908	2.51551	8.34915	2.66887	2.51551	1.57984	1.57984	1.57984	1.69062	1.79129	1.57984	4.12856	1.73064	4.01462	5.89656
206426_at	MLANA	melan-A	8.07606	6.90868	8.97682	9.51139	7.96528	8.32486	5.99139	11.9897	9.34063	10.0402	7.64187	4.6007	6.34708	6.81623	4.33703	4.33703	7.46215	10.7139	9.78684	9.69062
206429_at	F2RL1	F2R like trypsin receptor 1	4.27552	4.98653	1.42253	4.98916	1.97354	4.22867	4.79167	1.52516	5.21094	5.32441	4.87931	4.63194	4.63034	4.63194	4.62035	4.62035	4.62035	4.63194	4.64833	4.63194
206431_x_at	TBC1D9B	TBC1 domain family member 9B	7.4742	7.66985	7.33681	7.90248	7.35995	6.98825	8.29938	7.62683	7.53616	7.60868	6.22221	6.85648	6.28901	6.04591	7.25796	7.0325	7.31827	7.53647	7.51255	7.46697
206432_at	HAS2	hyaluronan synthase 2	4.22672	4.02554	3.95934	4.25029	3.95934	6.65015	3.95934	3.95934	3.9735	5.63094	5.54423	4.64053	4.64053	3.76441	4.53425	4.64053	4.64053	3.77008	4.64053	3.97231
206436_at	MPPED1	metallophosphoesterase domain containing 1	2.20066	2.20066	2.20066	2.20066	2.20066	2.20066	2.20066	2.20066	2.20066	2.20066	2.3391	2.3391	2.09213	2.3391	2.09525	2.3391	2.3391	2.3391	2.3391	2.3391
206437_at	S1PR4	sphingosine-1-phosphate receptor 4	2.0469	2.0469	2.0469	2.0469	2.14598	2.0469	2.0469	2.0469	2.0469	2.0469	2.19219	2.19219	2.19219	2.19219	2.19219	2.19219	2.19219	2.19219	2.19219	2.19219
206438_x_at	TCTN2	tectonic family member 2	8.31738	8.31738	8.31738	8.33362	8.47093	8.48268	8.47093	8.47093	8.47093	8.47093	8.35334	7.50046	8.9617	8.3205	8.44383	8.33753	8.35567	9.18676	8.49613	8.44034
206441_s_at	COMMD4	COMM domain containing 4	5.81919	6.16296	5.81919	6.78231	5.81919	2.0518	6.4289	5.95308	5.81919	6.05074	5.45402	5.45259	5.03568	4.87849	5.26193	5.86171	5.74153	6.39443	5.78917	5.62059
206445_s_at	PRMT1	protein arginine methyltransferase 1	10.3237	10.2867	9.96285	10.6549	8.94423	6.08657	9.97409	9.92411	10.1899	10.3251	9.6292	9.51186	9.55653	9.90755	10.9059	9.8502	10.1481	9.97016	9.98451	9.93837
206448_at	ZNF365	zinc finger protein 365	3.03188	3.03188	3.03188	3.10069	6.08296	3.37392	3.03188	3.03188	4.06468	3.03188	3.17395	2.81815	2.8481	4.97096	3.92363	5.68872	2.94434	3.26287	4.04193	3.16583
206451_at	TBCCD1	TBCC domain containing 1	9.11848	8.54571	8.64228	8.20454	8.19919	8.6366	8.15592	8.22547	8.24969	8.79359	8.7051	8.26021	9.49492	8.42079	7.59795	7.17981	7.9968	8.534	8.85229	7.552
206452_x_at	PTPA	protein phosphatase 2 phosphatase activator	9.68541	9.32336	9.60158	9.23486	9.56598	7.62124	9.00822	8.88616	8.77035	8.77253	8.65414	8.66915	8.65414	8.68349	9.08617	8.9281	8.65414	8.72756	8.76601	8.65459
206453_s_at	NDRG2	NDRG family member 2	11.7869	11.9777	12.1488	11.7391	10.4627	7.82115	11.8167	11.6027	11.3862	11.4777	10.1147	10.7128	9.09166	10.2895	10.5293	10.8927	11.312	11.6223	11.722	11.5398
206455_s_at	RHO	rhodopsin	2.80618	2.2912	3.29524	2.2912	3.14646	2.5775	2.2912	2.39598	2.60812	2.2912	2.75269	2.72756	2.7198	2.76793	2.78287	2.76793	2.75022	2.7198	2.72255	2.7198
206458_s_at	WNT2B	Wnt family member 2B	2.24319	2.24319	2.34851	2.40342	2.24319	2.72558	2.48444	2.24319	2.24319	3.65699	2.11378	2.08829	2.08829	2.09958	2.08829	2.08829	2.09434	2.11934	2.42035	2.70202
206461_x_at	MT1H	metallothionein 1H	11.523	11.523	11.7275	12.0418	12.0202	12.1382	11.5323	12.1775	12.3242	12.1203	11.3075	10.6078	10.7865	11.1744	11.5369	10.9882	11.644	12.1761	12.0735	12.0374
206462_s_at	NTRK3	neurotrophic receptor tyrosine kinase 3	2.23889	2.105	3.978	2.55975	2.1244	2.26736	2.33662	3.33319	2.07013	2.04995	2.18199	2.18199	2.18199	2.17903	2.18199	2.18199	2.9534	2.18199	2.18199	2.17926
206463_s_at	DHRS2	dehydrogenase/reductase 2	4.37128	2.21133	2.25824	2.11246	2.11246	2.11246	2.17696	2.11246	2.11246	2.11246	2.03171	2.03171	2.03171	2.03171	2.7279	2.07891	2.03171	2.03171	2.03171	2.03171
206464_at	BMX	BMX non-receptor tyrosine kinase	2.14572	2.47174	2.37678	2.14572	2.49366	2.79265	2.16938	2.21678	2.3069	2.17392	2.24551	3.425	2.1762	2.1762	2.1762	3.36035	2.17651	2.17607	2.1774	2.1762
206465_at	ACSBG1	acyl-CoA synthetase bubblegum family member 1	12.405	12.0124	11.5357	7.98538	13.0855	10.6888	11.5738	6.26058	8.44761	5.21371	5.48093	7.16573	4.13206	5.16306	11.5678	5.17464	7.5634	7.31624	8.80363	7.48372
206467_x_at	TNFRSF6B	RTEL1-TNFRSF6B readthrough (NMD candidate)///TNF receptor superfamily member 6b	3.37556	2.49148	2.49148	2.49148	3.1745	2.49148	2.49148	2.6503	2.49148	2.49148	2.80619	2.80619	2.80619	2.80619	2.9656	2.80619	2.80619	2.80619	2.80619	2.39127
206468_s_at	METTL13	methyltransferase like 13	7.25786	7.21402	6.45086	7.4732	7.47812	6.79199	6.6051	6.81244	7.08174	7.05621	7.30147	6.92382	6.98073	7.26559	6.98073	7.08068	7.32985	7.94512	7.24437	8.2241
206469_x_at	AKR7A3	aldo-keto reductase family 7 member A3	7.90715	8.40723	8.62218	7.88615	7.81365	6.74107	7.99445	7.78046	7.26712	7.90077	6.59438	6.17797	6.78658	7.28579	7.27794	7.27815	7.27794	7.62452	7.2998	7.35944
206471_s_at	PLXNC1	plexin C1	3.44022	3.75299	3.52203	3.13241	3.52203	3.52203	3.73142	4.65797	4.59168	4.00181	4.16965	4.08424	4.56972	2.67765	3.78997	3.799	4.11808	4.7512	5.09994	5.34892
206472_s_at	TLE3	transducin like enhancer of split 3	6.53109	6.29875	6.29875	6.34272	6.03064	4.91732	6.02795	4.91732	5.79821	5.00772	6.10954	4.73766	6.41574	6.90386	7.97684	7.59669	7.63239	6.76473	5.61069	6.30018
206474_at	CDK17	cyclin dependent kinase 17	2.35869	2.35869	2.31028	3.15164	1.96435	3.91757	2.45555	2.38638	2.35869	2.64966	3.06407	2.9032	3.36053	3.06407	2.9032	3.30979	2.9032	3.06804	2.9032	2.9032
206477_s_at	NOVA2	NOVA alternative splicing regulator 2	2.54867	2.49223	3.25573	2.91818	2.69194	2.45098	2.45098	2.45098	2.45098	2.48881	2.59566	2.95115	2.95115	2.95115	2.59566	2.64379	2.59566	2.61818	2.66378	2.70842
206478_at	FAM30A	family with sequence similarity 30, member A	2.36706	2.36706	2.36706	2.36706	2.36706	2.36706	2.36706	2.36706	2.36706	2.36706	1.86397	5.21413	6.16143	1.88311	5.13966	2.20868	2.40511	1.86397	1.86397	1.86397
206479_at	TRPM1	transient receptor potential cation channel subfamily M member 1	3.82812	2.38545	3.4388	2.81057	3.82812	3.61263	2.16365	8.35374	3.74986	3.82812	2.76039	1.85521	2.53756	2.29203	1.83614	1.95815	2.54178	5.81566	4.67868	3.66138
206480_at	LTC4S	leukotriene C4 synthase	2.06969	2.085	2.3607	2.20919	2.06969	2.06969	2.06969	2.23847	2.91548	3.62052	2.10972	2.10972	2.37184	2.10972	2.10972	2.12183	2.10972	2.11071	2.24551	2.10972
206481_s_at	LDB2	LIM domain binding 2	9.27681	9.32759	9.91764	9.66447	9.34555	10.6356	9.85768	10.1183	10.3379	9.86538	9.94204	10.3775	10.1738	9.42794	8.6849	9.3042	8.73671	9.29478	9.85546	8.7972
206482_at	PTK6	protein tyrosine kinase 6	10.462	10.1621	10.8944	10.547	10.4371	10.3047	10.1149	9.3546	9.5899	9.64347	9.41655	9.64261	7.41208	9.76547	9.50657	9.40339	9.74924	10.175	10.262	10.2545
206483_at	LRRC6	leucine rich repeat containing 6	2.40853	2.53201	2.87803	2.58246	3.2567	2.53584	2.07628	2.43018	2.49884	2.12963	3.12116	2.47992	2.66178	2.46041	3.38182	2.66241	3.60794	2.6452	3.55844	4.44085
206484_s_at	XPNPEP2	X-prolyl aminopeptidase 2	2.58885	2.94664	3.7312	3.11628	2.58885	5.29917	2.58885	3.51777	3.41688	4.03831	2.9494	2.37715	3.09488	2.30931	3.79028	2.05456	4.04618	2.52287	3.86168	2.50087
206485_at	CD5	CD5 molecule	4.90979	4.92883	5.30399	4.90979	5.79886	4.90979	4.90979	4.90979	4.90979	4.90979	5.39799	5.39799	5.44179	4.92668	6.18093	5.53441	5.39799	4.92668	4.19937	4.13649
206486_at	LAG3	lymphocyte activating 3	2.53615	2.53615	2.53615	2.53615	2.53615	2.53615	2.53615	2.53615	2.53615	2.53615	4.14501	3.22181	5.63972	4.59782	5.55043	5.63569	3.63662	1.70434	1.70434	1.70434
206487_at	SUN1	Sad1 and UNC84 domain containing 1	6.09928	7.41963	9.1205	8.05925	6.53712	5.97304	8.86875	7.6954	6.56059	6.51286	5.1892	5.45904	5.60861	5.23629	5.35349	5.73346	6.40237	8.38306	8.13652	8.20081
206488_s_at	CD36	CD36 molecule	10.6454	10.5488	10.1667	8.09019	10.8462	11.4024	9.44318	10.3258	9.89588	9.49847	11.4915	11.936	10.9393	12.2282	11.1267	10.8674	11.486	9.27012	10.2971	9.29564
206490_at	DLGAP1	DLG associated protein 1	2.06098	2.06098	2.13746	2.06098	2.06098	2.15132	2.06098	2.66036	2.06098	2.06098	2.14348	2.14348	2.14348	2.14348	2.14348	2.14348	2.14348	2.14348	2.14348	2.14348
206491_s_at	NAPA	NSF attachment protein alpha	9.97399	9.86802	7.98344	9.99635	7.36272	5.53145	9.6021	9.1991	9.52968	9.31053	9.17104	8.94764	8.89901	10.0157	9.84738	11.2323	10.5508	9.47699	9.05116	9.52841
206492_at	FHIT	fragile histidine triad	4.18987	3.71526	3.30539	3.70966	6.23577	3.32823	3.30539	3.93297	3.546	2.39958	2.53719	2.69306	3.57763	2.4925	4.66542	2.32729	2.75017	2.31469	3.94545	4.01136
206493_at	ITGA2B	integrin subunit alpha 2b	2.05484	2.05484	2.05484	2.05484	2.05484	2.05484	2.05484	2.05484	2.05484	2.05484	2.16731	2.16731	2.16845	2.16845	2.16845	2.16845	2.16731	2.16796	2.16845	2.16845
206495_s_at	HINFP	histone H4 transcription factor	4.30837	4.21289	5.14157	4.11441	4.40032	4.29601	4.29601	5.42222	4.02438	4.30754	4.40591	4.07017	4.00672	4.12157	4.51137	4.2609	5.00226	5.16158	3.77717	4.76832
206496_at	FMO3	flavin containing monooxygenase 3	2.10556	2.10556	2.10556	2.10556	2.10556	3.22339	2.10556	2.10556	2.10556	2.10556	2.04099	3.7543	3.08772	2.04099	2.04099	2.75171	2.04099	2.04099	2.04099	2.04099
206497_at	COA1	cytochrome c oxidase assembly factor 1 homolog	4.84403	3.66216	3.49177	3.18489	4.78035	3.18489	3.52842	4.01336	3.18489	3.38391	4.86621	3.88189	3.71589	4.58407	4.57456	4.09894	4.00531	2.68566	3.20486	3.2573
206498_at	OCA2	OCA2 melanosomal transmembrane protein	7.45421	7.15144	6.09813	7.74752	7.69283	7.81065	6.39357	9.12693	8.22657	8.83993	4.82853	4.45687	3.70801	4.74993	4.37437	3.61003	5.20206	8.96732	7.73852	7.59254
206499_s_at	RCC1	regulator of chromosome condensation 1	6.6612	6.67245	5.96814	6.60949	6.57456	7.41166	5.86984	6.04004	5.4715	5.39161	6.52778	5.88501	5.39707	6.08867	7.59183	6.44784	6.50024	6.50379	7.22679	6.66343
206500_s_at	MIS18BP1	MIS18 binding protein 1	4.52616	4.52616	4.52616	4.52616	4.52616	4.52616	4.52616	4.52616	4.52616	4.52616	4.68176	4.93924	5.0106	4.70228	4.15114	5.04552	4.75267	4.93386	4.70242	4.76985
206503_x_at	PML	promyelocytic leukemia	4.79972	4.79972	4.79972	4.79972	4.31866	4.15137	4.79972	4.79972	4.2559	4.79972	4.81103	4.68801	5.15015	5.17335	6.38849	5.31795	4.83766	4.44267	4.44267	4.44267
206504_at	CYP24A1	cytochrome P450 family 24 subfamily A member 1	2.14861	2.14861	2.14861	2.14861	2.14861	2.14861	2.12681	2.14861	2.1388	2.14861	3.21478	3.81044	2.05231	3.32357	2.14468	2.06523	2.05231	2.0245	2.0245	2.05231
206506_s_at	SUPT3H	SPT3 homolog, SAGA and STAGA complex component	3.17683	3.17683	3.17683	3.17683	3.17683	4.03184	3.17683	3.17683	3.17683	3.17683	3.53583	3.5418	3.54482	3.73342	3.75873	5.19865	4.3907	3.07507	3.79009	2.65838
206507_at	ZSCAN12	zinc finger and SCAN domain containing 12	5.13113	5.58441	6.34175	5.4795	5.64737	6.40092	5.57167	7.00213	5.56697	5.91569	5.80082	6.26431	6.54405	6.48273	5.04889	5.86341	5.08039	5.09453	5.56815	5.65594
206509_at	PIP	prolactin induced protein	13.9186	14.5923	14.1945	14.259	13.8716	9.85586	14.2174	14.0527	13.6726	13.218	11.3979	8.92298	9.4014	11.697	12.1121	8.56042	13.8903	13.9242	13.8479	13.9049
206510_at	SIX2	SIX homeobox 2	2.82091	2.82091	2.92185	2.89369	2.82091	2.82091	2.82091	2.82091	2.82091	4.93975	4.23235	6.84748	4.32924	4.13429	2.31517	2.35687	4.33004	2.26289	2.53445	2.25187
206513_at	AIM2	absent in melanoma 2	2.87569	2.87438	2.87569	2.87438	3.66464	2.87438	2.87438	2.87438	2.87438	2.87438	6.68111	6.31466	6.86481	7.01607	6.61448	7.38289	6.6417	1.44198	1.47336	1.42483
206514_s_at	CYP4F3	cytochrome P450 family 4 subfamily F member 2///cytochrome P450 family 4 subfamily F member 3	5.91998	4.85537	2.5429	2.51849	6.77636	4.64414	4.063	2.28358	2.3636	2.30939	2.36829	2.35765	2.26953	2.49877	5.65692	2.16213	2.49877	2.49877	2.49877	2.24401
206517_at	CDH16	cadherin 16	2.07064	2.07064	2.07064	2.07064	2.07064	2.07064	2.07064	2.07064	2.07064	2.07064	2.11068	2.11068	2.11068	2.11068	2.11068	2.11068	2.11068	2.11068	2.11068	2.11068
206518_s_at	RGS9	regulator of G-protein signaling 9	2.12246	2.12246	2.12246	2.12246	2.12246	2.12246	2.12246	2.12246	2.12246	2.12246	2.0362	2.0362	2.0362	2.0362	2.0362	2.03906	2.0362	2.50264	2.73547	2.0362
206519_x_at	SIGLEC6	sialic acid binding Ig like lectin 6	2.67458	2.67458	2.67458	2.21949	2.67458	3.0009	2.67458	2.67458	2.88705	2.90885	3.24091	2.59976	4.63609	2.3545	2.05043	2.84586	2.06886	3.22589	3.50739	2.00977
206521_s_at	GTF2A1	general transcription factor IIA subunit 1	3.04979	3.04979	3.04979	3.04979	3.04979	3.04979	3.04979	3.04979	3.04979	3.04979	3.94145	4.06583	4.24793	3.36142	2.58901	2.3388	2.87792	3.09703	3.24189	3.16285
206523_at	CYTH3	cytohesin 3	2.31028	2.29272	2.09133	2.27658	2.25199	2.07229	2.27658	2.07229	2.27658	2.27658	2.43204	2.43204	2.39173	2.43204	2.43204	2.43204	2.43204	2.43204	2.43204	2.43204
206524_at	T	T brachyury transcription factor	2.19469	2.14926	2.14926	2.14926	2.14926	2.14926	2.28823	2.14926	2.16834	2.14926	2.43392	2.21263	2.21263	2.43392	2.21263	2.25871	2.43392	2.43392	2.43392	2.43392
206528_at	TRPC6	transient receptor potential cation channel subfamily C member 6	2.33925	2.35819	2.33925	2.33925	2.33925	3.08946	2.55462	2.40634	4.24494	2.33925	3.18921	1.95634	1.89998	1.80929	2.77366	1.80929	1.80929	4.23229	3.18987	4.03163
206529_x_at	SLC26A4	solute carrier family 26 member 4	2.16202	2.16196	2.17185	2.16202	2.32292	2.16202	2.16202	2.16202	2.13524	2.16202	2.13103	2.05685	2.40586	6.04009	2.05685	2.08856	2.69776	2.08856	2.13103	2.10851
206530_at	RAB30	RAB30, member RAS oncogene family	2.07704	2.07704	2.07704	2.1074	2.07704	2.07704	2.07704	2.07704	2.07704	2.07704	2.08078	2.08078	4.00962	2.08078	2.07981	2.0811	2.08078	2.09704	2.08078	2.08078
206532_at	SMARCB1	SWI/SNF related, matrix associated, actin dependent regulator of chromatin, subfamily b, member 1	2.86643	2.83267	2.9302	2.86643	2.83267	2.86643	2.9302	2.86643	2.86643	2.85487	3.12591	3.02684	3.17023	2.17268	2.41743	1.66482	1.58178	2.99611	3.07497	2.08205
206538_at	MRAS	muscle RAS oncogene homolog	3.30523	2.57418	2.38637	2.68891	2.37765	2.35219	2.42015	3.23484	2.38637	2.38637	2.65249	2.48375	2.34163	2.65249	2.71477	2.65249	2.65249	2.28079	2.40051	2.42514
206539_s_at	CYP4F12	cytochrome P450 family 4 subfamily F member 12	8.12901	8.15726	7.8898	7.50908	7.57368	9.05773	9.61606	10.0043	7.53197	7.21496	5.47095	5.87078	5.30964	5.30964	6.11685	6.17053	6.60927	8.89466	9.12503	9.38276
206540_at	GLB1L	galactosidase beta 1 like	3.5458	4.07389	4.87658	3.80818	4.08746	3.75977	3.77428	4.35597	3.81358	3.75977	5.01974	4.03167	3.14554	4.52062	2.83974	3.44067	3.9005	5.26513	5.42743	5.27833
206541_at	KLKB1	kallikrein B1	2.22999	2.22999	2.22999	2.22999	2.22999	2.22999	2.22999	2.22999	2.22999	2.22999	1.96681	2.62298	1.96681	1.98677	3.75521	3.80658	2.19845	1.96681	1.96681	2.13216
206542_s_at	SMARCA2	SWI/SNF related, matrix associated, actin dependent regulator of chromatin, subfamily a, member 2	11.919	12.2116	11.5363	11.9998	12.0589	12.3208	12.1303	11.6816	12.2986	12.2105	11.129	11.8048	11.4406	11.9163	11.2871	11.6427	11.4702	12.2811	11.4137	11.9017
206545_at	CD28	CD28 molecule	3.10758	3.10758	3.10758	3.10758	3.10758	5.4638	3.10758	3.10758	3.10758	3.10758	5.4003	5.84201	6.78954	5.23141	5.953	6.17976	5.28623	1.38414	1.82168	1.28656
206546_at	SYCP2	synaptonemal complex protein 2	4.29289	3.10661	2.68231	2.62902	3.40312	3.75094	2.7094	4.84993	2.62902	2.64129	2.67671	2.56392	2.56392	3.40756	2.89882	3.03799	2.85734	2.56392	2.56392	2.51108
206550_s_at	NUP155	nucleoporin 155	7.00108	7.09856	7.34737	7.37737	7.3903	7.95362	7.24214	6.71682	7.00108	7.08929	7.67449	7.4093	7.88085	7.5747	8.05234	7.32347	7.44248	8.12472	7.64	7.39905
206551_x_at	KLHL24	kelch like family member 24	9.98168	10.1208	10.4626	9.93568	9.93568	9.33845	9.93568	10.0328	9.93568	9.94778	10.3448	9.90655	9.90655	9.91278	9.90655	9.90655	9.90655	9.90901	9.93364	9.90786
206552_s_at	TAC1	tachykinin precursor 1	3.11334	2.02552	3.57653	2.04098	2.80524	2.14648	2.02552	2.02552	2.04218	3.59525	2.22839	2.22839	2.22839	2.3272	2.22839	2.22839	2.22839	3.36594	2.22839	2.44815
206554_x_at	SETMAR	SET domain and mariner transposase fusion gene	7.36286	7.96233	8.31682	7.48494	8.49577	8.55802	8.4853	8.97826	8.29024	8.41777	6.9316	7.27648	6.74182	6.49966	7.44072	6.9189	7.31795	7.96532	8.13882	8.02928
206555_s_at	THUMPD1	THUMP domain containing 1	9.33345	9.33345	9.39124	9.52003	9.13681	9.02202	9.84867	10.504	9.93703	10.098	10.3568	10.1824	10.4738	10.1341	9.30229	9.92443	10.1306	10.1905	10.1516	10.1128
206558_at	SIM2	single-minded family bHLH transcription factor 2	2.73186	2.73186	2.73186	2.73186	2.73186	2.73186	2.73186	2.73186	2.73186	2.73186	2.53539	2.5415	1.95305	2.22813	1.5953	2.38402	2.23825	5.17418	3.32753	3.66193
206560_s_at	MIA	melanoma inhibitory activity	4.94866	4.41222	4.9371	3.38524	4.40509	3.11929	4.13649	5.32445	3.42942	4.44957	3.08326	2.62247	2.86942	3.69357	3.89024	3.0441	4.42303	4.09279	2.96236	3.6525
206561_s_at	AKR1B10	aldo-keto reductase family 1 member B10	2.53793	2.82664	2.80082	2.86856	3.91536	4.93516	3.26851	2.82664	2.80082	2.82664	10.9949	11.8055	2.59107	9.51415	10.4343	11.6467	9.87178	3.45987	4.76935	6.47065
206562_s_at	CSNK1A1	casein kinase 1 alpha 1	9.92273	10.4266	8.40071	10.1967	9.18131	10.3959	10.0378	8.92339	10.1645	10.0677	11.0039	10.6415	9.30022	10.7913	10.4456	10.7626	10.2614	10.3162	10.018	10.2863
206565_x_at	SMA4	glucuronidase beta pseudogene	7.4635	6.37022	8.409	6.58651	6.36479	4.97055	5.54978	7.2595	5.74352	6.45954	5.66543	5.89369	8.3936	6.64924	7.36668	6.70243	6.71493	7.13203	5.98367	6.69639
206566_at	SLC7A1	solute carrier family 7 member 1	2.05204	2.05204	2.05204	2.05204	2.05204	2.05204	2.05204	2.05204	2.05204	2.05204	2.1762	2.1762	2.1762	2.1762	2.1762	2.1762	2.1762	2.1762	2.1762	2.1762
206567_s_at	PHF20	PHD finger protein 20	7.8699	7.84593	8.99967	8.53609	8.12727	7.74128	8.90947	9.19899	8.36163	8.68572	7.45306	8.54335	8.35137	7.45306	7.45438	8.01815	8.29803	8.6899	8.45717	8.87973
206568_at	TNP1	transition protein 1	2.06741	2.06741	2.12832	2.06741	2.06741	2.06741	2.06741	2.06741	2.06741	2.06741	2.1213	2.1213	2.1213	2.1213	2.1213	2.1213	2.1213	2.1213	2.1213	2.1213
206569_at	IL24	interleukin 24	2.70428	2.70428	2.70428	2.70428	2.70428	2.70428	2.70428	2.70428	2.70428	2.70428	4.99234	5.15525	5.81566	5.58321	6.1897	4.76267	4.04142	1.60919	1.60909	1.60909
206571_s_at	MAP4K4	mitogen-activated protein kinase kinase kinase kinase 4	8.43637	8.64697	8.88576	9.05635	8.81829	8.65485	8.52838	8.40019	8.52594	8.58123	9.18386	9.23474	9.44924	9.11221	9.4563	9.2549	8.49296	8.75568	8.70381	8.34528
206572_x_at	ZNF85	zinc finger protein 85	6.31257	6.31257	6.31257	5.16253	6.82194	7.34985	6.60328	7.15598	6.70493	6.31257	6.24317	6.3499	6.40722	6.19717	6.98486	6.24317	6.17443	7.36386	6.78174	6.72836
206574_s_at	PTP4A3	protein tyrosine phosphatase type IVA, member 3	4.93906	4.97315	3.26682	5.33596	2.88235	2.84249	5.84355	5.19751	4.15935	4.40444	2.6904	6.3538	5.42111	3.88565	3.12237	5.17474	3.96955	4.85952	4.73978	4.12842
206576_s_at	CEACAM1	carcinoembryonic antigen related cell adhesion molecule 1	2.92447	2.92447	2.24453	2.61537	3.62621	2.55488	2.921	2.92447	2.28441	2.55488	3.29515	2.117	2.21434	4.26368	4.403	3.20993	4.10361	2.25986	3.62432	2.21624
206578_at	NKX2-5	NK2 homeobox 5	2.07171	2.07171	2.07171	2.07171	2.07171	2.07171	2.07171	2.07171	2.07171	2.07171	2.10652	2.10652	2.10652	2.10652	2.10652	2.10652	2.10652	2.10652	2.10652	2.10652
206580_s_at	EFEMP2	EGF containing fibulin like extracellular matrix protein 2	9.48312	9.80341	10.8167	10.3417	9.51784	10.1629	10.0425	10.3629	10.7664	10.7241	9.10083	9.31852	9.37561	8.96835	9.51463	9.37743	9.67628	9.3183	10.3682	9.27972
206581_at	BNC1	basonuclin 1	5.80524	5.32243	5.75644	5.69966	6.02291	5.76516	5.80524	5.80524	5.62585	5.7188	5.83816	6.27892	5.16532	6.00028	5.83816	5.83816	5.83816	5.83816	5.83816	5.83816
206582_s_at	ADGRG1	adhesion G protein-coupled receptor G1	3.87438	4.77814	2.87211	2.9034	3.1153	2.52989	3.1153	2.81932	3.1153	2.84182	3.77123	3.39501	1.628	5.33868	2.92714	4.88193	4.25455	3.92465	3.8662	4.53133
206583_at	KRBOX4	KRAB box domain containing 4	6.42382	6.01507	6.43284	5.96069	6.96942	7.17864	6.68886	7.31017	6.39418	6.66563	6.46152	6.5736	6.52881	6.24355	5.72697	6.18496	6.07904	5.79582	6.05326	6.29831
206584_at	LY96	lymphocyte antigen 96	5.67259	6.90796	8.07409	6.48439	6.74656	9.30205	6.77096	8.50126	8.88846	8.30248	9.4458	8.77689	10.1435	9.49352	9.20275	9.63476	8.6451	7.12307	7.74132	6.77571
206586_at	CNR2	cannabinoid receptor 2	2.0373	2.07725	2.0373	2.0373	2.0373	2.0373	2.0373	2.0373	2.0373	2.0373	2.22444	2.22444	2.22444	2.22444	2.22444	2.22444	2.22444	2.22444	2.22444	2.22444
206587_at	CCT6B	chaperonin containing TCP1 subunit 6B	6.96425	6.16518	7.53723	7.55838	8.06328	6.54367	6.4668	6.94482	6.16518	6.09348	5.97835	5.64589	5.98499	5.82427	6.47311	5.47498	6.31881	7.86943	6.45299	7.24096
206588_at	DAZL	deleted in azoospermia like	2.08927	2.08927	2.51056	2.08927	2.08927	2.08927	2.08927	2.08927	2.08927	2.08927	2.0536	2.0536	4.21654	2.0536	2.05384	2.06099	2.0536	2.0536	2.0536	2.0536
206589_at	GFI1	growth factor independent 1 transcriptional repressor	2.53563	2.53563	2.53563	2.53563	2.53563	2.53563	2.53563	2.53563	2.53563	2.53563	4.29664	3.54599	6.19622	4.43496	4.44981	4.37001	2.86369	1.74056	1.74477	1.76973
206591_at	RAG1	recombination activating gene 1	2.52771	2.52771	2.52771	2.52771	2.52771	2.52771	2.52771	2.52771	2.52771	2.52771	3.87147	2.95449	3.16792	3.94088	1.74654	3.36236	2.01959	1.74654	1.90463	1.75969
206592_s_at	AP3D1	adaptor related protein complex 3 delta 1 subunit	10.337	10.2365	10.5161	10.801	10.9077	10.1779	10.7557	10.9068	10.4913	10.5678	10.6169	10.5085	10.6069	10.8108	10.8362	10.0952	10.5194	10.4931	10.422	10.7509
206593_s_at	MED22	mediator complex subunit 22	5.10571	5.40597	6.08309	5.32093	5.10037	4.09108	4.27805	5.89864	4.97981	4.53262	4.69058	4.5729	4.57444	4.27953	4.56784	4.7417	5.39361	4.69557	4.9192	4.73458
206595_at	CST6	cystatin E/M	14.1434	14.2591	14.4115	13.7722	14.3258	13.9275	14.3358	10.0458	13.4517	12.9401	11.0688	11.6076	10.4919	11.9175	13.7247	12.1934	13.4499	12.6222	12.8355	12.4077
206600_s_at	SLC16A5	solute carrier family 16 member 5	7.61509	7.43879	7.93586	7.90625	7.75569	7.47014	8.03994	8.52766	7.85992	7.94028	7.06209	6.10051	5.96074	7.06209	6.66849	7.06209	7.27381	7.93831	7.89284	7.61287
206604_at	OVOL1	ovo like transcriptional repressor 1	4.09969	3.98803	4.05556	4.09911	3.74584	2.33798	4.09969	3.56718	4.03866	4.03866	4.28658	4.97373	3.42429	5.76289	5.91138	5.71625	5.65984	3.34828	3.95732	4.38771
206605_at	ENDOU	endonuclease, poly(U) specific	10.0599	10.7034	9.86735	9.72951	9.98125	10.1394	10.1152	8.46219	9.79416	8.89343	9.59662	9.78451	7.82815	9.04216	9.60215	8.26047	9.65272	9.84644	9.94041	10.2962
206606_at	LIPC	lipase C, hepatic type	2.27804	2.27804	3.2052	2.30289	2.30289	4.18023	2.30289	2.30289	2.35027	2.30289	2.07075	2.03396	2.03396	2.37577	2.04257	2.03396	2.79655	2.03396	3.28889	2.91079
206612_at	CACNG1	calcium voltage-gated channel auxiliary subunit gamma 1	2.08385	2.08385	2.08385	2.08385	2.08385	2.08385	2.08385	2.08385	2.08385	2.08385	2.07147	3.33634	2.07147	2.07147	2.07147	2.07147	2.07147	2.07147	2.07147	2.07147
206613_s_at	TAF1A	TATA-box binding protein associated factor, RNA polymerase I subunit A	2.93498	3.34533	2.63217	3.25319	3.06129	4.28999	2.62851	3.85732	2.62851	4.12628	3.54855	3.10323	5.37029	4.88415	2.8312	3.11858	2.83866	2.61896	2.8312	3.02363
206618_at	IL18R1	interleukin 18 receptor 1	3.17467	3.17467	3.08472	2.29527	4.24488	5.97617	3.17971	5.43966	3.08472	2.96385	4.74236	4.71555	5.10912	3.81152	4.37615	4.12109	3.1218	3.32101	3.29079	2.18668
206621_s_at	EIF4H	eukaryotic translation initiation factor 4H	11.9083	12.185	11.7269	12.4441	12.2886	12.5119	12.2663	11.8385	12.2307	12.1415	12.6027	12.0773	11.8569	12.0504	11.8047	11.8818	12.0214	12.1721	12.2059	12.488
206622_at	TRH	thyrotropin releasing hormone	2.0804	2.06737	2.06737	2.06737	2.08472	2.06737	2.06737	2.06737	2.06737	2.06737	2.12144	2.12144	2.12144	2.12144	2.12144	2.12144	2.12144	2.12144	2.12144	2.12144
206623_at	PDE6A	phosphodiesterase 6A	4.71388	3.02729	2.2093	2.2093	7.34669	2.2093	2.2093	2.2093	2.2093	2.20795	1.92863	1.92863	1.92863	1.92863	2.01748	1.92863	1.92863	1.92863	2.68543	1.92863
206624_at	USP9Y	ubiquitin specific peptidase 9, Y-linked	6.31271	6.15549	1.95686	5.36148	5.97182	1.63816	6.37222	1.63816	1.63816	1.63816	3.5444	3.5444	3.5444	3.5444	3.54766	3.5444	3.5444	3.5444	3.5444	3.5444
206625_at	PRPH2	peripherin 2	2.45706	2.45706	2.45706	2.45706	2.45706	2.98752	2.45706	2.45706	2.13343	2.45706	2.85244	3.95859	2.02628	2.67003	2.02628	2.42185	3.06407	3.0241	2.47862	2.42937
206628_at	SLC5A1	solute carrier family 5 member 1	5.20341	5.46233	4.78791	5.58746	5.20341	5.58746	4.5492	3.5447	5.20341	5.58746	6.42973	6.15747	4.51565	7.96266	7.98534	8.53519	8.47118	5.51074	5.81068	6.8381
206630_at	TYR	tyrosinase	7.47936	7.13147	7.8795	8.30126	8.80392	9.43817	5.36134	11.7365	8.71866	9.99578	6.99543	5.35709	5.96138	6.37469	4.61933	4.61933	7.31838	10.4992	9.78701	8.78697
206631_at	PTGER2	prostaglandin E receptor 2	2.65339	2.65339	2.65339	2.65339	2.65339	5.65973	2.7041	2.65339	3.22205	4.6596	4.722	3.28414	4.64417	3.76454	2.94777	3.27799	3.42124	2.34675	3.46827	2.34675
206632_s_at	APOBEC3B	apolipoprotein B mRNA editing enzyme catalytic subunit 3B	4.23401	4.65294	6.28916	3.78621	7.26893	4.17019	5.53608	3.87606	4.15247	3.44394	5.0541	3.85682	5.31304	4.49602	5.48424	4.27117	6.54839	4.41311	4.19352	3.15477
206633_at	CHRNA1	cholinergic receptor nicotinic alpha 1 subunit	2.16667	2.16667	2.16667	2.16667	2.16667	2.16667	2.16667	2.16667	2.16667	2.16667	2.01236	5.5918	2.01236	2.01236	2.01236	2.01236	2.01236	2.01236	2.01236	2.01236
206635_at	CHRNB2	cholinergic receptor nicotinic beta 2 subunit	5.5682	4.87635	6.62458	4.87635	5.68402	5.21474	4.87635	4.87635	4.87635	4.87635	4.54794	5.39111	5.42116	5.98771	5.38387	4.83214	5.41363	5.88084	5.42378	5.42116
206636_at	RASA2	RAS p21 protein activator 2	2.46798	2.58425	2.46798	2.32445	2.58425	2.60886	2.58425	2.49691	2.61595	2.59303	3.07155	3.46879	4.02626	2.57408	1.90866	2.97388	2.40763	2.93012	1.95994	2.6595
206637_at	P2RY14	purinergic receptor P2Y14	8.37676	9.18776	9.5164	9.32673	8.22034	10.2867	10.5514	9.68487	10.287	10.1114	9.98209	9.87447	10.3543	9.18687	8.54924	9.5164	7.8698	8.22115	10.2997	7.50873
206638_at	HTR2B	5-hydroxytryptamine receptor 2B	4.26558	4.26558	4.26558	4.24466	4.26558	4.26558	4.26558	4.26558	4.26558	4.26558	4.55645	4.39556	4.65376	4.61301	1.85778	4.98905	5.04787	4.68637	4.15749	5.13439
206641_at	TNFRSF17	TNF receptor superfamily member 17	2.74208	2.74208	2.74208	2.74208	2.74208	2.74208	2.74208	2.74208	2.74208	2.74208	3.2748	6.10096	7.16473	4.34161	6.21004	6.00579	2.44026	1.58757	1.58757	1.62713
206642_at	DSG1	desmoglein 1	13.0542	12.991	11.528	13.1033	12.3812	13.689	12.9662	10.5412	13.0515	13.2894	13.6853	13.1322	11.7478	12.9829	12.0932	12.9829	12.3543	13.1735	13.5688	13.3012
206643_at	HAL	histidine ammonia-lyase	10.7226	8.39088	11.2809	9.37146	10.067	11.0522	9.77521	7.71222	9.51777	9.50725	11.99	12.4454	10.3174	12.3052	11.9088	12.3556	11.9129	11.7535	10.4018	10.3543
206645_s_at	NR0B1	nuclear receptor subfamily 0 group B member 1	2.0634	2.0634	2.0634	2.0634	2.0634	2.0634	2.0634	2.0634	2.0634	2.0634	2.13642	2.13642	2.13642	2.13642	2.13642	2.1368	2.13642	2.13642	2.13642	2.13642
206646_at	GLI1	GLI family zinc finger 1	2.4186	2.53103	4.86422	2.22187	2.22187	2.18969	2.44613	3.79271	2.52465	2.22187	2.0217	2.0217	2.0217	2.0217	3.00502	2.0217	2.0217	2.32789	2.0217	2.05337
206648_at	ZNF571	zinc finger protein 571	2.29707	2.3358	2.66577	2.64965	3.42016	4.46795	2.557	3.28949	3.35353	3.70726	2.44357	2.02033	3.19525	2.47903	2.03855	2.32013	2.03855	2.38543	2.99743	2.27963
206649_s_at	TFE3	transcription factor binding to IGHM enhancer 3	7.45616	7.44021	8.00745	7.34356	7.60091	6.97588	6.97588	7.00121	7.38874	7.47544	7.00477	6.32232	6.50734	7.00477	7.0133	7.00477	7.00224	7.00477	6.94821	7.00477
206650_at	IQCC	IQ motif containing C	4.55151	4.36403	4.88145	4.55151	4.38626	3.36029	4.53843	4.55151	4.55151	4.55151	5.29899	4.5689	4.84393	5.7463	4.99964	5.07216	5.51929	5.18393	5.7038	5.55515
206652_at	ZMYM5	zinc finger MYM-type containing 5	5.99306	5.43359	6.04503	6.73396	5.32606	5.03061	6.47794	5.64281	4.87135	5.91543	5.52348	6.31978	6.24909	5.04036	5.88465	5.65707	5.42003	5.31896	5.40104	6.02135
206653_at	POLR3G	RNA polymerase III subunit G	5.69343	4.65095	5.61353	4.64288	6.03074	6.1111	5.11804	5.92018	5.11804	4.60854	7.88408	7.8741	5.91725	7.63288	6.45824	6.68627	6.89796	5.65422	5.83481	5.86362
206655_s_at	SEPT5	SEPT5-GP1BB readthrough///septin 5///glycoprotein Ib platelet beta subunit	9.268	8.60665	9.59413	8.46019	6.6852	6.85629	7.60269	8.90426	8.41165	7.4623	7.03442	8.33189	4.90277	6.42378	8.09722	7.63479	7.70258	8.73569	8.44109	8.92224
206656_s_at	APMAP	adipocyte plasma membrane associated protein	12.7892	12.5773	12.3682	11.074	13.4636	11.9868	12.3126	10.8272	10.7803	10.5119	9.92537	10.3756	10.3991	10.6318	11.9102	10.696	11.2319	10.3381	11.2581	10.423
206662_at	GLRX	glutaredoxin	11.7191	11.8363	12.0055	11.7191	12.7168	12.623	12.4887	10.6755	11.3582	11.6376	13.1224	12.3817	12.3344	12.5672	12.5695	12.4271	12.4283	11.667	11.7046	11.9603
206665_s_at	BCL2L1	BCL2 like 1	4.27882	4.99814	3.29616	4.72319	2.64326	2.33087	3.8376	3.29616	3.8376	3.8376	4.27134	4.31352	4.31352	4.94387	3.1983	5.72859	4.57171	4.19602	4.27134	4.29712
206666_at	GZMK	granzyme K	3.65606	3.72368	3.72368	3.6209	3.6209	3.72368	3.71058	3.72368	3.67419	3.72368	6.16683	6.53462	7.47048	6.2343	7.38476	7.32581	6.80052	3.01783	2.98298	1.74073
206667_s_at	SCAMP1	secretory carrier membrane protein 1	4.26976	6.11938	2.18596	5.26589	3	5.16284	4.18568	2.18596	4.80743	4.86717	4.40989	4.13895	4.01011	5.14199	3.94439	7.52662	4.3773	4.40989	4.66049	3.94439
206674_at	FLT3	fms related tyrosine kinase 3	2.20398	2.20398	2.35653	2.20398	2.20398	2.71079	2.41732	2.20398	2.59324	2.20398	2.31195	2.19334	4.17834	2.05357	3.17207	2.57529	2.01099	2.52507	2.21118	1.99484
206675_s_at	SKIL	SKI-like proto-oncogene	2.40389	2.2314	2.19215	2.23196	2.19215	2.33913	2.24922	2.19215	2.24922	2.14021	3.47721	3.04017	3.00282	3.56119	2.93275	2.6349	2.16961	2.03761	2.05716	2.877
206677_at	KRT31	keratin 31	12.9484	9.81442	10.6314	13.0176	11.6661	5.98659	8.59718	12.2653	10.6992	9.55634	3.88229	8.02313	3.24791	10.2622	7.9476	4.09321	11.8004	9.80023	10.6737	12.0921
206679_at	APBA1	amyloid beta precursor protein binding family A member 1	2.0501	2.0501	2.0501	2.0501	2.0501	2.0501	2.0501	2.0501	2.0501	2.0501	2.18182	2.18182	2.18182	2.18182	2.18182	2.18182	2.18182	2.18182	2.18182	2.18182
206681_x_at	GP2	glycoprotein 2	2.09771	2.05337	2.05337	2.05337	2.05337	2.05337	2.05337	2.05337	2.05337	2.05337	2.16957	2.16957	2.16957	2.16957	2.16957	2.16957	2.16957	2.16957	2.16957	2.16957
206682_at	CLEC10A	C-type lectin domain family 10 member A	5.37076	5.05177	4.63415	4.59965	4.6014	5.1156	5.75278	6.20058	6.22785	6.53879	4.68991	4.45286	6.81889	4.08175	4.64107	5.10384	4.96001	5.36015	5.27009	4.47576
206683_at	ZNF165	zinc finger protein 165	2.71346	3.42488	2.79393	2.53384	3.01784	4.36368	2.9511	2.69043	2.55753	2.897	4.93744	3.58107	1.82502	3.81328	5.21431	4.06896	4.3605	2.68074	2.55423	2.85638
206685_at	HCG4	HLA complex group 4 (non-protein coding)	3.6529	2.86575	3.03359	2.86575	2.86575	7.60802	2.91243	2.86575	2.86575	2.89445	4.50612	3.8099	4.23658	3.3113	4.90319	4.66898	3.93644	3.63868	1.54531	1.97409
206686_at	PDK1	pyruvate dehydrogenase kinase 1	4.02772	4.79503	2.77703	5.26584	4.0087	3.13192	4.42184	3.75596	5.50654	4.11424	3.25895	5.58733	4.75218	3.17774	4.15785	5.54173	4.75331	7.32886	4.6347	5.08537
206687_s_at	PTPN6	protein tyrosine phosphatase, non-receptor type 6	8.77105	8.804	10.2613	9.84139	9.76599	10.0506	9.54747	9.38201	9.76092	9.52463	8.67121	9.09114	10.2482	9.11923	10.1258	9.7965	9.33204	8.25825	8.6589	8.62847
206688_s_at	CPSF4	cleavage and polyadenylation specific factor 4	8.84996	8.67336	8.65219	8.94613	8.96974	8.08584	8.98287	9.28432	8.67427	8.76022	8.42056	9.20465	8.86438	8.98537	8.99068	8.81833	8.94286	8.95038	8.88165	8.69769
206689_x_at	KAT5	lysine acetyltransferase 5	8.62404	8.76687	8.77864	9.07625	8.57851	6.41901	9.27518	9.29934	9.18962	9.3481	7.91273	8.43661	8.28568	8.26483	9.28636	8.21104	8.06086	9.19986	9.19986	9.19986
206690_at	ASIC2	acid sensing ion channel subunit 2	2.06424	2.06424	2.06424	2.06424	2.06424	2.06424	2.06424	2.06424	2.0886	3.10256	2.13296	2.13296	2.13296	2.13296	2.13296	2.13296	2.13296	2.13296	2.13296	2.13296
206693_at	IL7	interleukin 7	5.88932	6.19654	5.69235	6.07803	6.42748	8.87796	7.08087	5.29909	7.60732	7.92108	6.67535	5.44586	7.63609	5.81772	4.91699	5.27401	4.93027	5.81845	7.17436	7.32915
206695_x_at	ZNF43	zinc finger protein 43	8.46573	9.27504	7.5546	7.46365	10.5869	8.9421	9.16273	8.53288	8.25521	8.09906	7.96871	8.04602	7.80641	7.71751	7.13946	6.9471	7.13953	8.03996	8.06284	6.88315
206696_at	GPR143	G protein-coupled receptor 143	3.59478	2.72742	4.13603	3.38367	4.8196	3.41616	2.50987	7.50659	4.00835	4.33368	2.09297	1.81856	1.97733	1.91728	2.50475	2.28669	4.00267	5.93937	4.88166	3.65297
206697_s_at	HP	haptoglobin	2.08943	2.08943	2.08943	2.08943	2.08943	2.08943	2.08943	2.08943	2.08943	2.08943	2.0539	2.0539	2.25721	3.56091	2.08244	3.26922	3.26409	2.0539	2.0539	2.0539
206698_at	XK	X-linked Kx blood group	3.30606	3.30606	4.94069	5.68032	3.52067	6.92187	3.52067	3.42826	3.30606	3.52067	3.75752	4.85667	2.79675	3.42785	1.53939	3.43005	2.42404	4.51466	4.66165	4.61878
206700_s_at	KDM5D	lysine demethylase 5D	8.44154	8.67297	7.6809	7.89989	8.74858	1.00583	9.05703	1.00583	1.00583	1.00919	3.74622	3.74622	3.74622	3.74622	11.045	3.74622	10.8513	3.74622	3.74622	10.7876
206702_at	TEK	TEK receptor tyrosine kinase	5.64954	5.87186	6.00763	5.88674	5.9766	6.46294	5.87186	6.57186	6.79822	5.87186	6.75004	7.41367	6.41223	6.26895	6.17967	6.16005	5.89286	5.58083	5.88795	4.76937
206704_at	CLCN5	chloride voltage-gated channel 5	2.12595	2.16815	2.12595	2.10906	2.10906	2.21793	2.10906	2.12595	2.12595	2.16165	2.73653	2.08576	2.68611	2.74452	2.16878	2.16771	2.08576	2.16771	2.16771	2.16771
206706_at	NTF3	neurotrophin 3	2.68563	2.68563	2.68563	3.61984	2.90091	3.90454	2.68563	3.35926	2.66144	2.99425	2.50384	2.50384	2.37792	2.41237	3.88133	2.50384	3.16816	2.54369	3.76769	2.91248
206707_x_at	FAM65B	family with sequence similarity 65 member B	2.47603	2.65709	2.78189	2.78189	2.47603	2.78189	2.78189	2.66601	2.78189	2.78189	4.82009	5.43696	6.15879	3.36037	5.50035	4.1083	2.31039	2.13469	2.45454	1.78143
206708_at	FOXN2	forkhead box N2	2.20032	2.20032	2.20032	2.20032	2.20032	2.20032	2.20032	2.20032	2.20032	2.20032	3.07009	2.21176	2.35785	2.43668	3.14441	2.17555	2.16652	2.12005	2.16652	2.16652
206709_x_at	GPT	glutamic--pyruvic transaminase	8.56066	7.50865	7.83743	7.28761	6.82086	6.82086	6.98204	6.82086	6.82086	6.82086	6.70158	6.70158	6.67023	6.70158	7.69886	6.69596	6.70158	6.70467	6.70158	6.98151
206710_s_at	EPB41L3	erythrocyte membrane protein band 4.1 like 3	6.39176	7.01086	6.02895	6.97907	6.84533	9.17368	6.93909	7.18277	8.22837	8.92244	8.92444	8.38981	8.93677	7.86362	7.63787	7.43524	5.45507	5.86125	7.36721	5.55511
206714_at	ALOX15B	arachidonate 15-lipoxygenase, type B	13.1683	12.9868	11.5295	9.15356	13.3685	8.07838	12.0229	5.2305	8.33145	4.02192	5.34799	7.76653	4.33776	4.4911	11.7911	5.25425	9.31826	7.1726	9.9817	8.60511
206715_at	TFEC	transcription factor EC	3.33705	3.33705	3.33705	3.13999	3.29073	4.07211	3.33705	3.13999	3.33705	3.33705	6.13726	5.52414	6.96106	6.36298	5.4306	6.58456	5.63778	2.06406	2.00369	1.34751
206717_at	MYH8	myosin heavy chain 8	2.08464	2.08464	2.08464	2.08464	2.08464	2.08464	2.08464	2.08464	2.08464	2.08464	2.02897	6.77859	2.02897	2.02897	2.02897	2.02897	2.02897	2.02897	2.02897	2.02897
206718_at	LMO1	LIM domain only 1	2.50031	2.50031	2.33047	2.75374	3.15692	2.60872	2.69224	2.50031	2.50031	2.50031	2.37504	2.27465	2.2877	2.27465	2.27465	2.27465	2.77167	3.18923	2.77167	2.77167
206722_s_at	LPAR2	lysophosphatidic acid receptor 2	3.72158	3.5461	2.43318	2.53871	2.81711	2.08875	3.27648	2.43318	2.43318	2.43318	2.1212	2.15654	2.50225	2.7449	2.68018	2.67582	2.96805	2.6376	2.67582	2.67582
206724_at	CBX4	chromobox 4	2.4611	2.9172	2.01711	3.32464	2.01711	2.01711	2.186	2.01711	2.18177	2.01711	2.29842	2.29741	2.29842	2.29842	2.29842	2.29842	2.29842	2.29842	2.29842	2.29842
206726_at	HPGDS	hematopoietic prostaglandin D synthase	6.44341	5.99661	8.45435	6.12288	5.79561	8.70953	7.48493	6.79648	7.38215	8.29364	4.24099	6.48501	3.86691	3.6924	2.76111	3.90837	3.43369	4.39429	6.89351	7.0296
206732_at	SLITRK3	SLIT and NTRK like family member 3	2.09738	2.09738	2.09738	2.09738	2.09738	2.09738	2.09738	2.09738	2.09738	2.09738	2.05633	2.0602	2.05633	2.05633	2.05633	2.05633	2.05633	2.05633	2.05633	2.05633
206734_at	JRKL	JRK-like	7.49144	6.70182	8.00164	6.92313	7.45883	7.93743	7.67666	7.90908	7.54221	7.89491	7.78726	7.53238	7.46207	7.8644	7.58202	7.0342	7.44641	7.10987	7.26871	7.65665
206735_at	CHRNA4	cholinergic receptor nicotinic alpha 4 subunit	2.05494	2.05494	2.05494	2.05494	2.05494	2.05494	2.05494	2.05494	2.05494	2.05494	2.16479	2.16479	2.16479	2.16479	2.16479	2.16479	2.16479	2.16479	2.16479	2.16479
206737_at	WNT11	Wnt family member 11	3.18639	2.53474	2.68193	2.56647	2.74225	3.25923	2.55705	2.9776	2.53474	2.82796	2.31372	2.99996	2.38887	2.99996	3.06185	2.31372	2.99996	2.31372	2.31372	2.31372
206739_at	HOXC5	homeobox C5	3.66015	3.66015	5.17557	3.66015	3.66015	3.66015	3.66015	4.43464	3.66015	3.96529	3.8412	3.8236	3.71655	3.71655	3.71655	3.71724	3.71655	3.89224	3.89224	3.89224
206740_x_at	SYCP1	synaptonemal complex protein 1	2.11899	2.11899	2.11899	2.11899	2.11899	2.11899	2.11899	2.11899	2.11899	2.11899	2.04869	2.04869	2.04869	2.04869	2.04869	2.04869	2.04869	2.04869	2.04869	2.04869
206742_at	FIGF	PIR-FIGF readthrough///c-fos induced growth factor	2.23911	2.23911	2.23911	2.23911	2.23911	2.51212	2.23911	2.26945	2.34899	4.38749	3.86571	5.03357	3.25164	4.3909	1.9056	2.12107	1.96934	1.94522	2.10626	1.95668
206743_s_at	ASGR1	asialoglycoprotein receptor 1	2.2341	2.2341	2.2341	2.2341	2.2341	4.46033	2.2341	2.2341	2.2341	2.2341	1.94154	1.94154	1.94154	1.94154	1.99259	1.94154	1.94941	2.33117	1.94868	2.67638
206745_at	HOXC11	homeobox C11	2.70335	3.45843	2.22201	2.70335	2.70335	3.90597	2.70335	2.65296	2.79427	2.17862	3.08083	1.98182	1.98182	2.23635	1.98182	2.24154	2.09778	3.89121	3.89417	3.82757
206747_at	GPRIN2	G protein regulated inducer of neurite outgrowth 2	8.24011	6.80049	8.70763	6.1607	6.80049	7.03722	7.15261	6.785	7.07593	8.62749	6.34256	6.41599	4.89973	5.29004	6.35778	6.51584	7.32394	8.84694	8.372	8.87639
206748_s_at	SPAG9	sperm associated antigen 9	6.39728	6.57321	4.26733	6.94409	5.71358	5.81611	6.34509	4.12156	6.3695	6.73368	6.08643	5.18472	6.36622	6.79239	5.17998	6.64503	6.36622	7.28716	7.13686	7.36306
206749_at	CD1B	CD1b molecule	2.17984	2.17984	2.17984	2.17984	2.25475	2.17984	2.3287	2.17984	2.17984	2.21717	1.96015	1.96015	1.96015	1.96015	1.96015	1.96015	1.96015	1.96114	4.71283	1.96015
206750_at	MAFK	MAF bZIP transcription factor K	2.33317	2.0872	2.04067	2.04067	2.08426	2.04067	2.04067	2.05566	2.04067	2.04067	2.21283	2.21283	2.21283	2.21283	2.21283	2.21283	2.21283	2.21283	2.21283	2.21283
206752_s_at	DFFB	DNA fragmentation factor subunit beta	4.62549	4.11867	4.13371	3.64209	4.13371	4.30014	4.13371	8.17221	4.33101	4.83156	4.63013	5.0421	6.01685	5.22491	3.60085	5.21761	4.72481	3.57018	4.16284	3.86483
206753_at	RDH16	retinol dehydrogenase 16 (all-trans)	3.02013	2.57353	3.00319	2.71743	3.00319	2.60918	2.91711	2.91694	3.07263	2.74477	3.64165	3.63389	2.38046	3.63389	3.63821	3.72049	3.63389	2.61201	2.79385	2.61004
206754_s_at	CYP2B6	cytochrome P450 family 2 subfamily B member 7, pseudogene///cytochrome P450 family 2 subfamily B member 6	4.99064	2.26553	3.6185	2.26553	6.7255	3.46707	2.26553	2.2531	2.78895	2.26553	2.04311	2.55256	2.09229	2.80447	3.54605	1.98796	2.04558	2.04311	2.28331	2.09415
206756_at	CHST7	carbohydrate sulfotransferase 7	2.97475	2.97475	3.68674	3.72993	2.97475	5.73891	2.97475	4.08209	4.50386	3.90828	3.52747	3.59547	4.15573	3.69571	4.62893	2.51905	3.73014	2.89444	2.45961	3.22529
206757_at	PDE5A	phosphodiesterase 5A	1.99932	2.30336	1.99932	2.80148	1.99932	3.23495	2.04283	2.66222	2.361	2.5099	2.35535	2.35535	2.35535	2.35535	2.35535	2.35535	2.35535	2.35535	2.35535	2.35535
206758_at	EDN2	endothelin 2	2.23556	2.23556	2.23556	2.23556	2.23556	2.23556	2.23556	2.23556	2.23556	2.23556	2.3515	2.05208	2.3515	2.3515	2.3515	2.3515	2.3115	2.24477	2.3515	2.3515
206760_s_at	FCER2	Fc fragment of IgE receptor II	2.07383	2.07383	2.07383	2.07383	2.07383	2.07383	2.07383	2.07383	2.07383	2.07383	2.09804	2.09804	2.09804	2.09804	2.47946	2.09804	2.09804	2.09804	2.09804	2.09804
206761_at	CD96	CD96 molecule	2.43065	2.43065	2.43065	2.43065	2.73864	2.43065	2.43065	2.43065	2.43065	2.43065	2.83878	4.06281	4.3035	2.22508	4.86939	4.81457	3.09987	1.96735	1.96735	1.89846
206762_at	KCNA5	potassium voltage-gated channel subfamily A member 5	2.28402	2.28402	2.28402	2.28402	2.28402	2.28402	2.28402	2.28402	2.28402	2.28402	2.19347	3.31744	2.76876	2.68885	2.51061	2.94641	2.40485	2.19347	2.19347	2.19724
206764_x_at	MPPE1	metallophosphoesterase 1	7.13991	7.28604	7.48074	7.28836	7.61883	7.82099	7.90355	8.30953	7.38071	7.28587	6.75458	6.94397	6.96323	7.00785	7.37222	7.2717	7.45723	7.83089	7.8064	7.75233
206765_at	KCNJ2	potassium voltage-gated channel subfamily J member 2	7.49028	6.55419	6.91461	7.65758	8.24081	8.29474	8.2298	8.45752	8.08601	8.24081	9.1703	8.55242	9.28625	7.50066	6.81501	6.90966	6.70677	8.31286	8.55379	8.73515
206766_at	ITGA10	integrin subunit alpha 10	2.32307	2.32307	3.92873	2.32307	2.86269	2.78211	2.60231	2.57278	2.32307	2.32307	2.23013	3.74522	2.28378	2.27886	2.87716	3.08616	3.16431	3.17465	2.73506	2.28689
206767_at	RBMS3	RNA binding motif single stranded interacting protein 3	2.95322	2.42765	3.04524	2.88742	3.17959	3.59419	2.88802	3.38982	3.41633	2.62864	3.65662	3.1051	3.88002	3.61282	2.98692	3.03299	3.62798	3.91394	3.63661	3.63661
206769_at	TMSB4Y	thymosin beta 4, Y-linked	2.85389	2.85389	3.07333	2.87631	3.25133	2.85389	2.86715	2.85389	2.85389	2.85389	3.34682	2.93806	3.34372	2.99126	3.36234	3.17947	2.9108	2.6424	2.92108	2.74392
206770_s_at	SLC35A3	solute carrier family 35 member A3	9.02036	9.18699	8.33984	8.21205	8.90409	8.40036	8.81845	8.85891	9.24734	9.02607	9.42393	8.2946	9.1968	8.75495	8.41335	8.57533	8.86066	8.99849	9.22415	8.8646
206774_at	FRMPD1	FERM and PDZ domain containing 1	3.09344	2.78558	3.97801	3.05411	4.70592	4.19812	2.29123	2.99528	2.29123	2.99528	2.57385	2.49502	2.49502	2.49502	3.13705	3.03796	4.36645	3.75866	2.49869	3.00059
206777_s_at	CRYBB2	crystallin beta B2 pseudogene 1///crystallin beta B2	6.02079	6.02079	6.02079	6.02079	10.9711	8.28193	6.02079	6.02079	6.02079	6.02079	8.11288	7.83015	5.94672	8.0947	7.77824	7.89394	6.35603	5.80799	6.56713	7.49979
206780_at	GAD2	glutamate decarboxylase 2	2.41922	2.03812	2.03812	2.03812	2.03812	2.2083	2.03812	2.03812	2.03812	2.07019	2.2249	2.2249	2.2249	2.22667	2.2249	2.22667	2.2249	2.2249	2.2249	2.2249
206781_at	DNAJC4	DnaJ heat shock protein family (Hsp40) member C4	2.47772	2.47772	2.61481	2.47772	2.47772	2.47772	2.47772	2.47772	2.47772	2.47772	2.76503	2.76503	2.76503	2.76503	2.77051	2.76529	2.76503	2.76503	2.76503	2.76503
206785_s_at	KLRC1	killer cell lectin like receptor C2///killer cell lectin like receptor C1	2.90838	2.90838	2.90838	2.90838	2.90838	2.90838	2.90838	3.07082	2.90838	2.90838	6.84724	5.6998	6.36913	5.6717	5.60133	6.81897	4.35735	1.41202	1.4116	1.41571
206789_s_at	POU2F1	POU class 2 homeobox 1	7.32902	6.86348	8.08859	8.29067	7.78943	7.28081	7.87685	9.00697	7.88874	8.21277	6.3572	6.91608	7.15939	7.0029	8.47713	7.9565	7.63572	8.62829	7.60739	7.95438
206790_s_at	NDUFB1	NADH:ubiquinone oxidoreductase subunit B1	12.6335	12.5099	12.4565	12.0204	13.2017	12.5179	11.8677	12.6071	11.6288	11.4799	11.739	11.5045	11.5924	11.6152	12.1362	12.0563	12.0037	11.861	11.9117	12.2525
206792_x_at	PDE4C	uncharacterized LOC729966///phosphodiesterase 4C	11.7116	11.1479	12.3517	11.3526	11.2409	10.262	11.5874	11.9829	11.3804	11.4574	11.5588	11.2455	11.993	11.4359	11.0678	11.6695	11.2966	11.6025	11.2985	11.134
206793_at	PNMT	phenylethanolamine N-methyltransferase	2.64247	2.64247	2.80524	2.64247	2.64247	2.64247	2.64247	2.64247	2.64247	2.64247	3.15576	3.28721	2.32516	2.88029	2.79423	2.4598	3.28721	2.31456	2.78749	3.28721
206794_at	ERBB4	erb-b2 receptor tyrosine kinase 4	2.5073	2.5073	2.5073	2.5073	2.5073	2.5073	2.5073	2.5073	2.5073	2.5073	1.84087	1.81012	1.746	1.78944	1.746	1.746	2.04196	2.81861	3.55003	4.00883
206798_x_at	DLEC1	deleted in lung and esophageal cancer 1	2.07341	2.07341	2.07341	2.07341	2.07341	2.1175	2.07341	2.07341	2.07341	2.07341	2.29591	2.29591	2.29591	2.29591	2.22103	2.29591	2.22103	2.22103	2.29591	2.29591
206799_at	SCGB1D2	secretoglobin family 1D member 2	13.1148	13.5703	12.7203	12.1976	11.3234	10.5581	12.5908	13.9049	12.3492	12.3759	10.6263	7.2525	9.32623	10.5934	11.265	5.30518	11.1954	13.33	13.1987	13.7221
206800_at	MTHFR	methylenetetrahydrofolate reductase (NAD(P)H)	2.08749	2.08749	2.08749	2.08749	2.08749	2.08749	2.08749	2.10498	2.08749	2.08749	2.25089	2.25089	2.25089	2.25089	2.28136	2.29819	2.25089	2.25089	2.25089	2.25089
206802_at	PAX5	paired box 5	2.06516	2.06516	2.18597	2.06516	2.06516	2.11308	2.06516	2.06516	2.06516	2.06516	2.13046	2.13046	2.13046	2.13046	2.13046	2.13046	2.13046	2.13046	2.13046	2.13046
206804_at	CD3G	CD3g molecule	2.93165	2.93165	2.93165	2.93165	2.93165	2.93165	2.93165	2.93165	2.93165	2.93165	4.71229	5.42553	5.77134	4.16063	5.60222	5.39147	4.96975	1.4376	1.63155	1.42975
206805_at	SEMA3A	semaphorin 3A	2.33983	2.33983	2.33983	2.23281	2.33983	2.33983	2.33983	2.33983	2.33983	2.33983	3.44149	2.35681	3.3684	2.25619	1.99722	2.063	3.0377	2.02288	2.45652	2.23509
206807_s_at	ADD2	adducin 2	2.04717	2.04717	2.10979	2.04717	2.04717	2.04717	2.04717	2.04717	2.04717	2.04717	2.19154	2.19154	2.19154	2.19154	2.19154	2.19154	2.19154	2.19154	2.19154	2.19154
206809_s_at	HNRNPA3P1	heterogeneous nuclear ribonucleoprotein A3///heterogeneous nuclear ribonucleoprotein A3 pseudogene 1	10.5671	10.2847	10.0751	10.8387	10.4596	11.354	10.3549	9.53708	10.3541	10.3829	11.006	10.7878	10.8641	10.8908	10.0653	10.4679	10.8379	10.5295	10.703	10.5887
206811_at	ADCY8	adenylate cyclase 8	2.05232	3.34979	2.05232	3.18514	2.05232	2.05232	2.48131	3.53528	2.05232	2.88347	2.16179	2.16179	2.16179	2.16179	2.16179	2.16179	2.16179	2.16209	2.16485	2.45791
206815_at	SPAG8	sperm associated antigen 8	2.06225	2.06225	2.46571	2.24219	2.39623	2.39623	2.39623	2.45668	2.39623	2.33775	2.26682	2.26682	2.26682	2.41813	4.18658	2.57299	2.57299	5.09538	2.792	2.57314
206818_s_at	CNNM2	cyclin and CBS domain divalent metal cation transport mediator 2	2.47429	1.91696	3.71381	2.47429	2.47429	2.55117	2.27311	2.47429	2.2001	2.47429	2.3173	2.37487	2.23159	2.29573	2.38759	2.37487	2.6802	2.75081	3.65827	3.28145
206819_at	POM121L9P	POM121 transmembrane nucleoporin like 9, pseudogene	2.61602	2.67533	2.61602	2.61602	2.61602	2.84003	2.61602	2.61602	2.61602	2.61602	3.58297	4.8389	4.49506	3.0844	3.9689	4.95629	4.64111	2.72215	2.21011	2.03434
206820_at	AGFG2	ArfGAP with FG repeats 2	2.06761	2.06761	2.06761	2.06761	2.06761	2.06761	2.06761	2.06761	2.06761	2.06761	2.12189	2.12189	2.12189	2.12189	2.12189	2.12189	2.12189	2.12189	2.12189	2.12189
206823_at	L3MBTL1	l(3)mbt-like 1 (Drosophila)	2.06626	2.06626	2.06626	2.06626	2.06626	2.06626	2.06626	2.06626	2.06626	2.06626	2.12703	2.12703	2.12703	2.12703	2.12703	2.12703	2.12703	2.12703	2.12703	2.12703
206826_at	PMP2	peripheral myelin protein 2	2.22641	2.24331	2.22641	2.22641	2.22641	2.57401	2.1705	2.22641	2.27429	2.22641	2.07734	2.07734	2.07802	2.38506	2.07734	2.36221	2.07734	3.10668	2.20161	2.12855
206827_s_at	TRPV6	transient receptor potential cation channel subfamily V member 6	4.06735	4.16657	5.58989	4.1426	4.3973	4.18277	4.49172	6.72857	4.06735	5.16816	3.93394	3.46778	3.17301	3.30476	3.92901	3.46423	4.33443	5.50991	5.49056	5.67015
206828_at	TXK	TXK tyrosine kinase	2.40027	2.40027	2.40027	2.40027	2.40027	2.5751	2.40027	2.40027	2.40027	2.40027	4.06091	2.6855	5.02799	3.29456	1.94057	3.09049	2.18644	1.91536	1.8905	2.93071
206829_x_at	ZNF430	zinc finger protein 430	7.41232	7.68292	8.52607	6.54877	8.09484	5.32964	7.95881	7.49412	7.69023	7.83401	6.14872	7.13653	6.9162	6.62059	7.22571	7.97304	7.95536	8.18015	8.30045	8.44952
206831_s_at	ARSD	arylsulfatase D	2.03639	2.03639	2.03639	2.03639	2.03639	2.03639	2.03639	2.03639	2.03639	2.03639	2.2318	2.2318	2.2318	2.2318	2.2318	2.2318	2.2318	2.2318	2.2318	2.2318
206832_s_at	SEMA3F	semaphorin 3F	2.04585	2.10193	2.04585	2.12217	2.04585	2.04585	2.4909	2.04585	2.04585	2.61897	2.19586	2.19586	2.19586	2.19586	2.19586	2.19586	2.19586	2.19586	2.19586	2.19586
206833_s_at	ACYP2	uncharacterized LOC101927144///acylphosphatase 2	9.16755	9.10333	7.70645	8.79855	9.76804	9.03648	8.76423	8.27903	8.42475	8.21981	7.4142	9.07384	7.8468	7.90031	8.4528	8.10932	7.69242	7.89388	8.43834	8.5706
206834_at	HBD	hemoglobin subunit delta	2.3802	1.99429	1.99429	1.99429	5.94103	3.40065	1.95923	1.99429	2.59351	1.86723	2.87346	3.06877	2.80687	2.80687	2.80687	3.03687	2.80687	2.80687	2.80687	2.80687
206837_at	ALX1	ALX homeobox 1	2.2754	2.2754	3.20674	2.2754	2.2754	2.2754	2.2754	4.76363	2.2754	2.2754	1.90292	2.08106	2.08075	1.90271	1.90271	1.90292	1.90292	4.52922	2.72709	2.3852
206838_at	TBX19	T-box 19	2.74711	2.74711	5.42782	2.74711	2.74711	2.74711	3.6775	3.85141	2.8023	2.74711	2.69208	3.77763	2.60946	3.70132	3.76715	3.43673	2.82635	3.26262	2.9387	3.25388
206839_at	C22orf31	chromosome 22 open reading frame 31	2.06119	2.06119	2.10422	2.06119	2.36305	2.06119	2.06119	2.06119	2.11284	2.07541	2.16538	2.17972	2.16538	2.17972	2.17972	2.17972	2.17972	2.17972	2.17972	2.17972
206844_at	FBP2	fructose-bisphosphatase 2	2.15915	2.15915	2.15915	2.15915	2.15915	2.15915	2.15915	2.15915	2.15915	2.15915	2.01816	5.191	2.01816	2.01816	2.01816	2.01816	2.01816	2.01816	2.01816	2.01816
206845_s_at	RNF40	ring finger protein 40	6.8614	7.46658	8.63342	7.7389	7.29213	6.44246	7.43594	7.53191	7.56715	7.24901	6.32182	6.33058	6.32874	6.53113	7.24117	7.01641	7.41174	6.97187	6.36874	6.96351
206846_s_at	HDAC6	histone deacetylase 6	9.21153	8.76614	9.45439	8.2504	8.99321	9.65505	9.14209	9.47135	8.79032	8.94843	7.78113	8.23177	7.93912	8.19177	9.36543	9.00438	8.98536	8.98696	8.93498	9.13119
206847_s_at	HOXA7	homeobox A7	2.73688	3.46636	2.80949	3.01112	2.73688	2.73688	2.76028	2.73688	2.73688	3.54261	2.84349	2.38048	2.84395	2.84395	2.50657	2.36521	2.84395	2.84395	2.84395	2.87363
206848_at	COX20	COX20, cytochrome c oxidase assembly factor	3.68497	3.01163	2.65266	2.81424	2.926	2.65266	3.58926	4.50793	2.81424	3.51235	4.15062	4.86806	4.6022	4.92702	4.18513	4.02629	4.18513	3.49186	3.75275	4.19026
206853_s_at	MAP3K7	mitogen-activated protein kinase kinase kinase 7	7.50204	7.34955	7.57596	7.44075	7.78098	8.27799	7.5378	8.53366	7.50531	7.69239	7.58454	7.65257	7.17078	7.53124	6.60166	7.00405	7.03975	8.03757	7.16318	7.79669
206855_s_at	HYAL2	hyaluronoglucosaminidase 2	9.22296	9.5653	9.03008	9.70196	7.93368	6.90608	8.62485	8.68545	8.92919	8.85273	7.41397	7.16508	7.24834	8.1144	8.78838	7.76637	8.10598	7.22466	7.24042	6.80399
206856_at	LILRB5	leukocyte immunoglobulin like receptor B5	2.52344	2.52344	2.63569	2.38738	2.52344	4.47632	2.52344	2.52344	3.55106	3.952	3.1985	3.02273	2.31617	2.27155	2.1199	2.12012	3.23416	2.82461	3.11088	2.1199
206857_s_at	FKBP1B	FK506 binding protein 1B	5.97288	6.89029	8.71681	7.26616	7.3718	8.25504	6.6935	7.89982	7.45306	7.22891	7.77382	7.198	6.39713	7.91228	8.35386	7.66513	7.35708	7.71124	7.10201	7.8148
206858_s_at	HOXC6	homeobox C6	9.45912	9.65015	9.5646	9.76164	9.57105	9.36672	10.2518	11.0052	10.1036	10.2721	9.32954	7.39297	6.21996	8.14254	5.18055	8.32438	7.91683	10.2232	10.3138	10.1632
206860_s_at	MIOS	meiosis regulator for oocyte development	9.00564	8.79678	8.37316	9.03785	8.38882	9.57023	8.76983	9.3031	8.87768	8.94253	8.99817	8.93559	8.49705	8.78467	8.92838	8.91874	8.87168	9.52886	9.37772	9.62218
206861_s_at	CGGBP1	CGG triplet repeat binding protein 1	7.6215	8.13062	7.59367	7.83064	8.02725	8.44724	7.5588	7.50218	7.59367	8.06792	8.2385	8.38585	8.48191	8.13069	8.60799	8.8456	8.60899	7.96682	7.35348	8.20281
206862_at	ZNF254	zinc finger protein 254	5.5399	5.35722	4.44105	4.40712	7.32227	5.87239	5.4965	4.38816	4.67785	4.09293	3.76627	4.20672	3.76627	4.42011	5.57978	3.51778	4.25394	5.47922	5.10096	4.82986
206868_at	STARD8	StAR related lipid transfer domain containing 8	2.17066	2.06474	2.17066	2.17066	2.17066	2.43588	2.17066	2.60267	2.17066	2.17066	2.14283	2.36652	3.08762	2.19858	2.17695	2.32714	2.1376	2.13916	2.17661	2.13746
206869_at	CHAD	chondroadherin	2.07771	3.0359	3.97345	2.25828	3.06801	2.58763	3.06707	2.2711	2.42457	2.27552	2.20472	2.20472	2.20472	2.20472	2.20472	2.20472	2.20472	2.20472	2.20472	2.20472
206871_at	ELANE	elastase, neutrophil expressed	2.93318	6.42511	7.20198	4.64546	4.25494	2.93318	4.20211	4.64608	7.63546	6.97324	3.1555	3.1555	3.1555	3.1555	3.15647	3.1555	3.1555	4.70732	5.12627	4.83172
206873_at	CA6	carbonic anhydrase 6	11.2305	12.1327	11.3696	10.4364	11.681	9.64506	12.3316	10.7378	10.5244	10.4254	9.61906	6.39387	5.13201	9.01507	10.7051	5.9213	10.6824	10.2208	10.5355	10.1459
206874_s_at	SLK	STE20 like kinase	10.3102	10.4225	11.0495	10.3329	10.4863	10.648	10.7006	10.9412	10.6096	10.985	10.7675	10.6975	9.99319	10.3634	9.61423	9.40126	10.4187	10.3952	10.0968	10.5391
206876_at	SIM1	single-minded family bHLH transcription factor 1	2.85315	3.47134	4.64894	2.85315	2.85315	5.44818	3.53621	3.78354	5.07749	5.83618	3.76399	6.70612	3.53266	2.81032	2.86096	2.68961	2.83829	3.79447	3.44584	3.16261
206877_at	MXD1	MAX dimerization protein 1	2.13876	2.13876	2.13876	2.13876	2.13876	2.13876	2.13876	2.13876	2.13876	2.13876	3.06101	2.59006	1.99088	3.34328	4.10839	3.72371	3.85378	1.99088	2.01673	2.00947
206878_at	DAO	D-amino acid oxidase	2.07019	2.07019	2.07019	2.07019	2.07019	2.07019	2.07019	2.07019	2.07019	2.07019	2.11202	2.11202	2.11202	2.11202	2.11202	2.11202	2.11202	2.11202	2.11202	2.11202
206879_s_at	NRG2	neuregulin 2	4.32792	4.99529	4.77804	3.67877	5.40188	4.19178	4.98954	5.72058	3.67877	3.99889	3.32813	4.45608	3.32813	4.45608	4.45608	3.32813	4.45608	4.45698	4.78281	4.63106
206881_s_at	LILRA3	leukocyte immunoglobulin like receptor A3	2.18104	2.18104	2.18104	2.18104	2.18104	2.18104	2.18104	2.18104	2.18104	2.18104	2.0025	2.0025	3.1701	2.532	2.0025	4.48568	2.00374	2.0025	2.0025	2.0025
206882_at	SLC1A6	solute carrier family 1 member 6	1.98852	1.98852	3.7153	1.98852	1.98852	1.98852	1.98852	1.98852	1.98852	2.95354	2.39639	2.39639	2.39639	2.39639	2.39639	2.39639	2.39639	2.39639	2.39639	2.39639
206884_s_at	SCEL	sciellin	12.6693	12.5802	11.9335	12.6653	12.131	13.3062	12.7069	11.0972	12.349	12.7617	11.2569	11.4794	9.4377	11.0591	11.497	10.6033	11.5218	12.6748	12.9143	13.2383
206887_at	ACKR2	atypical chemokine receptor 2	2.07173	2.09178	2.07173	2.07173	2.07173	2.11744	2.07173	2.07173	2.07173	2.07173	2.10406	2.10406	2.10406	2.10406	2.10406	2.10406	2.10406	2.10406	2.10406	2.10406
206891_at	ACTN3	actinin alpha 3 (gene/pseudogene)	2.15313	2.15313	2.15313	2.15313	2.15313	2.15313	2.15313	2.15313	2.15313	2.15313	2.02221	5.09223	2.02221	2.02221	2.02221	2.02221	2.02221	2.02221	2.02221	2.02221
206894_at	APOA4	apolipoprotein A4	2.5947	2.5947	2.5947	2.5947	2.63994	2.5947	2.5947	2.5947	2.5947	2.5947	1.99267	2.71766	2.71766	2.71766	2.71766	2.71766	2.71766	2.71766	2.71766	2.71766
206895_at	PPP1R3A	protein phosphatase 1 regulatory subunit 3A	2.13492	2.13492	2.13492	2.13492	2.13492	2.13492	2.13492	2.13492	2.13492	2.13492	2.03654	4.31862	2.03654	2.03654	2.03654	2.03654	2.03654	2.03654	2.03654	2.03654
206896_s_at	GNG7	G protein subunit gamma 7	2.31362	2.31168	2.27303	2.40837	2.27303	2.27303	2.27303	2.34054	2.27303	2.27303	1.99504	2.80602	4.03489	2.04132	4.10529	3.42549	2.3202	1.99504	1.99504	2.07231
206898_at	CDH19	cadherin 19	6.78193	7.6746	6.58544	6.16422	7.75517	8.05103	7.48458	8.27808	6.81544	5.96378	6.70401	4.61294	6.8792	7.31217	3.57843	5.24245	6.8792	6.8792	7.2858	6.50027
206900_x_at	ZNF253	zinc finger protein 253	4.26392	5.46354	4.11436	4.18005	4.33674	4.26392	4.3742	4.31901	4.28678	4.4318	4.46955	4.87478	4.85678	4.39863	3.84995	3.95935	4.06839	4.76407	4.05733	4.11593
206904_at	MATN1	matrilin 1, cartilage matrix protein	2.06233	2.06233	2.06233	2.08344	2.06233	2.06233	2.06233	2.06233	2.06233	2.06233	2.13841	2.13841	2.13841	2.13841	2.13841	2.13841	2.13841	2.13841	2.13841	2.13841
206907_at	TNFSF9	tumor necrosis factor superfamily member 9	2.40047	2.40047	2.40047	2.31648	2.40047	2.40047	2.40047	2.40047	2.40047	2.40047	3.88593	3.57401	4.23656	4.98812	3.03045	4.05301	2.53636	1.85756	1.85756	1.85756
206910_x_at	CFHR2	complement factor H related 2	5.36156	5.87326	5.70957	5.83378	5.49916	6.35903	5.36156	6.49537	6.40677	5.78095	6.19749	5.96475	5.75565	5.2806	4.67691	5.17126	5.34974	5.44809	5.51453	5.02605
206911_at	TRIM25	tripartite motif containing 25	4.16461	4.16461	4.16461	4.16461	4.16461	4.16461	3.55461	2.77243	4.16461	4.16461	4.56228	4.56228	4.70476	4.56228	6.25544	4.56228	4.56228	4.56228	4.56228	4.56228
206912_at	FOXE1	forkhead box E1	2.25636	2.25636	2.25636	2.25636	2.25636	2.25636	2.25636	2.52325	2.24444	2.25636	1.85291	4.89621	1.86048	3.66524	5.61105	4.48057	3.87081	1.85291	1.85291	1.85291
206914_at	CRTAM	cytotoxic and regulatory T-cell molecule	2.82549	2.82549	2.82549	2.82549	2.82549	2.82549	2.82549	2.82549	2.82549	2.82549	5.20553	4.79453	6.386	4.95602	5.01027	5.73273	4.7431	1.65902	1.65902	1.65902
206916_x_at	TAT	tyrosine aminotransferase	2.63937	2.63937	2.63937	2.63937	2.63937	2.63937	2.63937	2.63937	2.63937	2.63937	2.58928	2.58928	3.4248	2.58928	2.80467	2.77201	2.59746	2.58928	2.58928	2.59506
206917_at	GNA13	G protein subunit alpha 13	1.98964	2.20123	1.98964	2.58271	1.98964	1.98964	1.98964	1.98964	2.17943	2.2008	2.3909	2.3909	2.3909	2.3909	2.3909	2.3909	2.3909	2.3909	2.3909	2.3909
206918_s_at	CPNE1	copine 1	9.23938	7.47992	9.27146	8.9786	9.09595	7.78614	9.14427	9.38327	9.11631	8.84016	8.98342	8.98106	9.42209	8.96747	8.31186	9.23043	8.96437	9.05889	8.80399	9.26898
206920_s_at	GLE1	GLE1, RNA export mediator	4.39649	4.76515	2.19694	5.59594	3.04631	3.24724	5.53983	2.68503	4.82251	5.32617	5.34775	4.05546	7.11839	5.74439	3.91157	4.82131	4.73212	5.95128	4.08148	5.44657
206922_at	VCY	variable charge, Y-linked 1B///variable charge, Y-linked	2.04203	2.04203	2.04203	2.04203	2.04203	2.04203	2.04203	2.04203	2.04203	2.04203	2.21005	2.21005	2.21005	2.21005	2.21005	2.21005	2.21005	2.21005	2.21005	2.21005
206928_at	ZNF124	zinc finger protein 124	3.52097	3.52097	3.52097	3.52097	3.38176	3.52097	3.52097	3.52097	2.60982	3.52097	2.73421	3.59413	3.59959	3.59413	2.69026	3.63305	2.69026	3.59413	3.99464	4.96699
206929_s_at	NFIC	nuclear factor I C	9.11309	9.65717	9.05767	8.04403	6.63665	5.57826	9.11871	8.92086	9.53121	9.28504	7.24773	7.74781	6.8365	6.91923	6.66082	6.99321	7.84662	9.08948	8.98735	8.68694
206930_at	GLYAT	glycine-N-acyltransferase	2.16654	2.16654	2.16654	2.16654	2.16654	2.16654	2.16654	2.16654	2.16654	2.16654	2.00664	2.00664	2.00664	2.77877	2.00664	2.02069	2.00664	2.00664	2.00664	2.00664
206932_at	CH25H	cholesterol 25-hydroxylase	3.171	2.7993	2.02778	2.76238	3.30413	4.17619	2.89507	3.80329	4.73313	3.72335	6.45559	6.21536	7.37011	6.48218	6.53459	6.85705	5.9403	3.46108	3.19621	3.46108
206934_at	SIRPB1	signal regulatory protein beta 1	2.15945	2.15945	2.15945	2.15945	2.15945	2.15945	2.15945	2.15945	2.15945	2.15945	2.07646	2.09505	3.64603	2.8554	2.01897	2.43112	2.18176	2.01897	2.01897	2.01897
206935_at	PCDH8	protocadherin 8	2.48503	2.48503	2.48503	2.48503	2.48503	2.48503	2.48503	2.48503	2.48503	2.48503	1.7754	1.7754	3.59688	1.7754	1.7754	1.7754	1.80398	1.77745	1.7754	3.36076
206938_at	SRD5A2	steroid 5 alpha-reductase 2	2.25242	2.25242	2.25242	2.25242	2.25242	2.25242	2.25242	2.25242	2.25242	2.25242	2.12426	1.95127	1.95733	1.94926	3.64363	1.94926	5.57139	1.94926	1.94926	1.94926
206941_x_at	SEMA3E	semaphorin 3E	5.70514	5.38964	7.11719	4.98539	4.89149	6.3477	3.88225	4.62426	4.45406	6.57638	3.73748	1.8268	2.74465	4.56973	2.24315	1.8268	4.00113	4.64998	5.98023	4.12087
206942_s_at	PMCH	pro-melanin concentrating hormone	2.31158	2.31158	2.31158	2.31158	2.31158	2.31158	2.31158	2.31158	2.31158	2.31158	3.39867	2.96513	3.52215	2.49694	4.15241	2.174	2.53118	2.02159	1.9974	2.07597
206943_at	TGFBR1	transforming growth factor beta receptor 1	2.05931	2.05931	2.05931	2.07795	2.05931	2.05931	2.05931	2.05931	2.05931	2.05931	2.14999	2.14999	2.14999	2.14999	2.14999	2.14999	2.14999	2.14999	2.14999	2.14999
206944_at	HTR6	5-hydroxytryptamine receptor 6	2.01305	2.01305	2.01305	2.01305	2.01305	2.01305	2.01305	2.01305	2.01305	2.01305	2.30833	2.30833	2.30833	2.30833	2.30833	2.30833	2.30833	2.30833	2.30833	2.30833
206949_s_at	RUSC1	RUN and SH3 domain containing 1	8.04364	8.0515	9.56943	8.4832	8.54584	8.93971	9.04528	9.07664	8.74926	8.97339	8.28454	8.05215	7.43533	8.39024	9.03353	8.18304	8.77565	7.86346	8.75026	8.87108
206950_at	SCN9A	sodium voltage-gated channel alpha subunit 9	2.10695	2.10695	2.76069	2.10695	2.10695	3.35497	2.14876	2.15093	2.16631	2.10695	2.04087	2.04087	2.04087	2.1925	2.46846	2.04087	2.04087	2.11327	2.8051	2.06918
206952_at	G6PC	glucose-6-phosphatase catalytic subunit	2.1107	2.1107	2.1107	2.1107	2.1107	2.1107	2.1107	2.1107	2.1107	2.1107	2.055	3.34722	2.055	2.055	2.055	2.055	2.055	2.055	2.055	2.055
206953_s_at	ADGRL2	adhesion G protein-coupled receptor L2	8.91507	8.87936	7.07722	8.68447	9.53228	9.78156	9.11539	8.3773	8.70975	8.00692	9.83689	9.17253	7.74318	9.04737	8.34005	8.58864	8.49395	7.71074	8.50462	8.03246
206955_at	LOC100509620	putative aquaporin-7-like protein 3///putative aquaporin-7-like protein 3///aquaporin 7	4.4236	5.40764	4.64607	3.56619	3.8675	4.30345	3.89269	6.41289	4.71312	3.8675	2.97616	3.98142	3.89991	4.59666	4.07779	5.269	5.85529	3.27187	4.15769	3.93431
206958_s_at	UPF3A	UPF3 regulator of nonsense transcripts homolog A (yeast)	10.0033	9.83382	8.90812	9.4655	9.71901	10.4752	9.88833	10.0531	9.2916	9.32653	8.76802	8.22474	8.70149	8.54227	8.94483	8.76446	8.81389	9.48177	9.27151	9.54171
206960_at	LPAR4	lysophosphatidic acid receptor 4	2.53547	2.53547	2.53547	2.53547	2.53547	2.53547	2.53547	2.53547	2.70444	2.53547	1.80908	4.19085	3.01998	2.94853	2.51057	3.16716	2.25576	2.71485	4.0722	3.02404
206966_s_at	KLF12	Kruppel like factor 12	2.24411	2.24411	2.24411	2.24411	2.24411	2.24411	2.24411	2.24411	2.24411	2.24411	2.52693	2.67562	2.78419	2.52693	2.52693	2.52693	2.61972	2.52693	2.53444	2.53775
206967_at	CCNT1	cyclin T1	2.24886	2.24886	2.24886	2.24886	2.24886	2.24886	2.24886	2.24886	2.24886	2.24886	1.96141	2.02323	2.11755	1.97254	2.07092	2.478	2.0947	2.79953	2.30331	3.2883
206968_s_at	NFRKB	nuclear factor related to kappaB binding protein	3.38699	3.42259	2.72365	3.83081	3.31497	2.05029	3.51164	3.4164	3.31497	3.58131	4.11367	3.51016	3.60283	3.92195	3.50447	3.50447	3.50447	4.34756	3.63336	3.06252
206969_at	KRT34	keratin, type I cuticular Ha4///keratin 34	10.7812	3.67136	3.14197	10.585	8.12479	3.04036	2.82296	3.30369	6.59708	3.08374	5.65465	4.95723	3.51291	8.43842	7.96333	9.0559	8.95079	1.61683	6.9372	9.28742
206974_at	CXCR6	C-X-C motif chemokine receptor 6	2.49099	2.49099	2.49099	2.49099	2.49099	2.49099	2.49099	2.49099	2.49099	2.49099	4.41587	4.24927	4.98049	3.58853	4.88655	5.6523	3.65893	1.69213	1.69213	1.69213
206975_at	LTA	lymphotoxin alpha	2.17635	2.17635	2.17635	2.17635	2.17635	2.17635	2.17635	2.17635	2.17635	2.17635	1.98707	2.2211	3.8977	1.98707	4.3919	2.89981	2.3395	1.98707	1.98707	1.98707
206976_s_at	HSPH1	heat shock protein family H (Hsp110) member 1	9.35623	8.88205	9.08985	8.79328	9.62318	9.50736	9.24413	9.25951	8.83947	9.49535	11.0074	10.3663	10.2914	11.0201	9.69634	9.89061	9.73811	8.05345	9.33842	9.04987
206978_at	CCR2	C-C motif chemokine receptor 2	4.35512	3.1873	4.97775	4.97775	4.71024	4.2442	6.54488	5.80522	4.97775	5.42633	5.01165	6.17355	7.48291	5.65992	6.11686	6.18832	5.41484	4.31097	4.22547	3.91593
206981_at	SCN4A	sodium voltage-gated channel alpha subunit 4	2.11657	2.11657	2.11657	2.11657	2.11657	2.11657	2.11657	2.11657	2.11657	2.11657	2.04552	4.04225	2.04552	2.04552	2.04552	2.04552	2.054	2.04552	2.04552	2.04606
206983_at	CCR6	C-C motif chemokine receptor 6	5.66546	3.78767	6.98061	5.66546	5.29213	5.66546	5.95017	5.66546	4.98061	5.66138	4.9971	6.14232	7.1334	5.18081	5.37163	5.88763	5.3517	4.28755	5.12744	4.70291
206987_x_at	FGF18	fibroblast growth factor 18	2.33289	2.29272	2.29272	2.50438	2.29272	2.29272	2.29272	2.29272	2.29272	2.29272	1.89103	1.92752	1.89103	1.89103	1.89103	1.89112	1.89103	1.89103	1.93053	2.77618
206989_s_at	SCAF11	SR-related CTD associated factor 11	10.4579	10.326	9.7359	10.4961	9.90971	9.66819	11.0054	10.4938	10.9663	10.9558	10.9346	10.8578	11.2308	10.7091	10.077	10.6432	10.0983	10.3459	10.4195	10.1854
206991_s_at	CCR5	C-C motif chemokine receptor 5 (gene/pseudogene)	4.13044	4.13044	6.23783	3.945	4.13044	3.39641	4.13044	4.39987	4.13044	4.13044	6.22853	5.68977	6.90316	6.16196	5.74464	6.41368	5.14231	3.58569	4.04161	3.70762
206992_s_at	ATP5S	ATP synthase, H+ transporting, mitochondrial Fo complex subunit s (factor B)	7.56484	6.60474	6.42099	7.55138	7.56548	7.04531	6.42099	6.15175	6.39861	6.42099	6.91005	7.19724	5.19508	6.66394	7.19724	5.86299	6.06437	7.19724	7.19724	6.94191
206994_at	CST4	cystatin S	2.70541	2.70541	4.29335	3.5155	2.99592	3.54123	2.70541	2.70541	4.22419	3.51132	2.62511	2.62511	2.62511	2.62511	2.62511	3.62452	2.62511	2.62511	2.62511	2.81918
206995_x_at	SCARF1	scavenger receptor class F member 1	5.78264	5.91498	5.90216	5.90216	6.0571	5.90216	5.90216	5.90216	6.16734	5.7268	6.21724	6.06969	6.68205	6.15848	5.28327	6.10631	5.3262	4.98563	5.53337	5.36627
206996_x_at	CACNB1	calcium voltage-gated channel auxiliary subunit beta 1	3.30541	2.45891	3.69537	2.01834	2.13165	2.01661	2.25137	2.77744	2.01661	2.09068	2.12747	4.8359	2.11219	2.11219	2.11219	2.11219	2.1129	2.12747	2.12747	2.12747
206998_x_at	PRB3	proline rich protein BstNI subfamily 3	5.99847	4.65013	4.93018	4.2166	5.15794	4.65013	4.65013	4.95364	4.65013	4.55526	4.4556	3.81978	5.08123	5.21969	5.36554	5.36537	5.38827	5.64169	5.38827	6.44756
206999_at	IL12RB2	interleukin 12 receptor subunit beta 2	2.30462	2.34137	2.50267	2.25788	2.36669	2.25788	2.25788	2.51848	2.22091	2.34708	5.19948	3.15542	3.19694	3.20226	4.38148	4.83996	2.75068	2.32563	2.3905	2.32393
207000_s_at	PPP3CC	protein phosphatase 3 catalytic subunit gamma	6.72026	6.56669	7.01604	6.0051	7.3348	7.58224	6.96347	7.24911	5.95616	6.99666	6.39707	7.18721	8.02924	6.35917	7.03414	7.146	6.44095	6.08901	6.26922	5.79561
207001_x_at	TSC22D3	TSC22 domain family member 3	5.85226	6.57302	3.31086	6.40728	4.78493	3.82759	6.7169	6.46812	5.99329	7.37509	6.66315	4.77716	6.62883	5.54053	4.5541	5.77997	5.92314	4.82792	4.81035	5.28971
207002_s_at	PLAGL1	PLAG1 like zinc finger 1	10.8149	10.3311	11.433	10.3816	10.5075	11.3988	10.9671	11.6808	11.1331	11.1776	10.273	10.3572	9.91074	9.91916	10.1858	9.44187	9.64097	10.8412	10.8787	10.8412
207003_at	GUCA2A	guanylate cyclase activator 2A	2.024	2.024	2.024	2.024	2.024	2.024	2.024	2.024	2.024	2.024	2.27475	2.27475	2.27475	2.27475	2.27475	2.27475	2.27475	2.27475	2.27475	2.27475
207007_at	NR1I3	nuclear receptor subfamily 1 group I member 3	2.12381	2.12381	3.53444	2.12381	2.12381	2.12381	2.12381	2.12381	2.12381	2.12381	2.09368	2.09368	2.09368	2.09368	2.09368	2.09368	2.09368	2.09368	2.09368	2.66059
207008_at	CXCR2	C-X-C motif chemokine receptor 2	6.04873	4.55337	5.17894	5.59497	6.49572	5.21121	5.32151	4.17945	3.95837	2.60511	8.26292	8.45473	6.97333	7.93991	7.87438	8.01154	7.56429	3.40616	4.34669	4.66021
207011_s_at	PTK7	protein tyrosine kinase 7 (inactive)	7.2669	7.79927	7.031	8.86906	8.88112	7.09895	7.24407	7.37013	7.18588	6.79155	7.27453	7.12543	6.14615	6.71542	7.98697	7.07729	7.17468	7.12472	6.4487	7.26243
207016_s_at	ALDH1A2	uncharacterized LOC101928635///aldehyde dehydrogenase 1 family member A2	2.60599	3.9424	4.00813	5.47546	4.04199	6.27282	3.76201	5.72922	4.47802	2.80129	2.10272	2.2198	2.18565	4.09734	2.76911	2.19746	4.71265	4.93856	5.13349	2.58426
207017_at	RAB27B	RAB27B, member RAS oncogene family	3.19052	3.27873	3.13994	2.70588	3.22359	3.26093	3.31637	3.17017	3.17017	3.17017	4.51143	5.05801	2.26191	3.16104	2.9758	4.49083	3.89042	4.08463	2.90629	2.99606
207022_s_at	LDHC	lactate dehydrogenase C	2.63486	2.04903	2.04903	2.04903	2.04903	2.04903	2.04903	2.06888	2.04903	2.04903	2.18426	2.18426	2.18426	2.18426	2.18426	2.18426	2.18426	2.18426	2.18426	2.18426
207023_x_at	KRT10	keratin 10	14.2505	14.139	14.2222	14.1146	13.9505	14.1245	14.2567	14.0416	14.3609	14.32	14.1893	14.2758	13.8319	14.1893	14.1592	14.1893	14.2303	14.4268	14.3393	14.3435
207029_at	KITLG	KIT ligand	2.05709	2.12737	2.05709	2.67646	2.05709	2.20611	2.05709	2.05709	2.14695	2.25003	2.15477	2.15477	2.15477	2.15477	2.15477	2.1567	2.15477	2.27847	2.15477	2.15659
207030_s_at	CSRP2	cysteine and glycine rich protein 2	11.4412	11.5461	10.1798	9.89982	11.4155	10.8511	11.1776	9.99	9.85602	9.01479	11.242	11.0231	9.67112	11.2165	11.3329	11.478	10.8563	9.25239	9.93437	9.73461
207032_s_at	CRISP1	cysteine rich secretory protein 1	2.06647	2.06647	2.06647	2.06647	2.06647	2.06647	2.06647	2.06647	2.06647	2.06647	2.12614	2.12614	2.12614	2.12614	2.12614	2.12614	2.12614	2.12614	2.12614	2.12614
207034_s_at	GLI2	GLI family zinc finger 2	2.08114	2.08114	2.08114	2.52546	2.42501	2.02561	2.08114	2.37529	2.29018	2.13457	2.26817	2.26817	2.31508	2.38714	2.26817	2.26753	2.38714	2.26817	2.38714	2.27263
207035_at	SLC30A3	solute carrier family 30 member 3	2.05646	2.05646	2.05646	2.05646	2.05646	2.05646	2.05646	2.05646	2.05646	2.05646	2.15866	2.15866	2.15866	2.15866	2.15866	2.15866	2.15866	2.15866	2.15866	2.15866
207037_at	TNFRSF11A	TNF receptor superfamily member 11a	2.79543	2.79543	2.79543	3.47763	2.79543	2.79543	2.79543	2.63235	2.79543	2.87313	3.50665	3.03198	3.32689	3.05233	2.83044	3.28538	2.46493	3.12497	3.42759	2.37941
207038_at	SLC16A6	solute carrier family 16 member 6	3.39862	3.37293	3.56018	3.36622	3.34802	3.37237	3.48665	3.34802	3.34802	3.36348	5.19323	5.53887	5.75573	4.29633	5.41907	4.87766	4.5437	2.84027	3.09024	3.78412
207039_at	CDKN2A	cyclin dependent kinase inhibitor 2A	2.32931	2.32931	2.32931	2.32931	2.32931	2.32931	2.32931	2.32931	2.32931	2.32931	2.588	3.32663	2.82187	4.22946	3.54398	4.53266	2.3264	1.89322	1.89322	1.89322
207040_s_at	ST13	suppression of tumorigenicity 13 (colon carcinoma) (Hsp70 interacting protein)	12.264	12.3914	11.6745	12.3771	12.5093	12.4253	12.3646	12.1461	12.0666	12.1615	11.7418	11.5974	11.4029	11.6138	11.6674	11.4195	11.5878	12.0366	12.1206	12.1873
207043_s_at	SLC6A9	solute carrier family 6 member 9	2.82346	2.97844	1.83526	3.50451	2.08797	1.83526	2.35582	1.87319	2.7341	2.73445	2.87516	2.86334	2.79993	2.79993	2.79993	2.79993	2.80028	4.66599	3.69686	5.19036
207045_at	VPS50	VPS50, EARP/GARPII complex subunit	2.78658	2.71429	2.86672	2.78658	2.78658	3.2993	2.78658	2.753	2.78658	2.78658	3.55273	4.01547	2.68027	4.28008	2.17213	3.92044	3.53663	1.65142	3.0043	3.60901
207047_s_at	CLCNKA	chloride voltage-gated channel Kb///chloride voltage-gated channel Ka	2.25626	2.12869	2.57135	2.12869	2.12869	2.12869	2.13692	2.16866	2.12869	2.14328	2.30172	2.15667	2.30172	2.30172	2.15667	2.30172	2.30172	2.15667	2.30172	2.30172
207048_at	SLC6A11	solute carrier family 6 member 11	2.85279	2.85279	2.85279	2.89927	2.85279	2.85279	2.82322	2.5394	2.99468	2.84084	2.80714	2.97007	2.59888	2.8312	3.21758	3.5589	3.98848	3.55864	2.59888	3.55864
207049_at	SCN8A	sodium voltage-gated channel alpha subunit 8	2.18068	2.18068	2.18068	2.18068	2.18068	2.18068	2.18068	2.18068	2.18068	2.18068	2.04955	2.44326	2.00608	2.017	3.27112	2.00727	2.02102	3.71471	2.01189	2.00323
207051_at	SLC17A4	solute carrier family 17 member 4	2.08124	2.06824	2.06824	2.06824	2.06824	2.2101	2.06824	2.06824	2.06824	2.06824	2.11879	2.11879	2.11879	2.11879	2.11879	2.11879	2.11879	2.11879	2.11879	2.11879
207055_at	GPR37L1	G protein-coupled receptor 37 like 1	2.05956	2.05956	2.10726	2.05956	2.12752	2.05956	2.05956	2.05956	2.05956	2.05956	2.1478	2.1478	2.1478	2.1478	2.1478	2.1478	2.1478	2.1478	2.1478	2.1478
207057_at	SLC16A7	solute carrier family 16 member 7	5.30811	4.6707	8.41337	4.56648	5.28148	4.61063	5.14679	6.68299	5.06165	5.40121	5.80651	6.36859	6.09062	4.88867	5.10994	3.16144	3.00122	5.75298	6.2241	5.34734
207063_at	TTTY14	testis-specific transcript, Y-linked 14 (non-protein coding)	6.20658	3.57395	8.61713	5.52608	6.57552	1.4131	6.10398	1.4131	1.4131	1.4131	2.62936	2.62936	2.62936	2.62936	6.98288	2.62936	7.95291	2.62936	2.62936	8.59474
207065_at	KRT75	keratin 75	9.36655	8.88098	7.98616	10.6588	9.22462	2.9776	8.5413	9.90361	7.1777	3.33106	7.55941	8.94672	7.54535	10.7592	8.33309	10.7003	9.6048	5.14779	6.31349	8.29303
207066_at	HRC	histidine rich calcium binding protein	2.12445	2.12445	2.12445	2.12445	2.12445	2.12445	2.12445	2.12445	2.12445	2.12445	2.04453	3.89835	2.04453	2.04453	2.04453	2.04453	2.04453	2.04453	2.04453	2.04453
207067_s_at	HDC	histidine decarboxylase	4.33488	5.50899	5.82284	4.11887	4.17204	7.45768	6.49516	5.88962	5.85227	4.06311	3.58933	5.28448	3.6609	3.52657	4.3015	4.37553	3.71169	6.85433	5.81376	6.06255
207068_at	ZFP37	ZFP37 zinc finger protein	2.95243	2.47343	2.43537	2.41106	2.43537	3.99546	2.43537	2.53959	3.30571	2.9017	2.33358	2.41724	2.53858	2.53858	2.53858	2.26071	2.53858	2.7765	3.15265	2.53858
207069_s_at	SMAD6	SMAD family member 6	6.88938	7.03666	7.08739	7.24363	6.85855	6.5925	6.45133	6.74142	6.55679	6.67263	6.55881	7.40479	6.55881	6.56331	6.89373	6.56337	6.55881	5.85018	6.55881	6.55881
207071_s_at	ACO1	aconitase 1	9.51476	9.93108	8.4946	7.55204	10.7863	8.94058	8.55796	8.06185	8.24183	8.01701	7.51139	7.68057	7.41399	7.214	8.26539	7.58443	8.13834	7.23211	8.75851	7.12149
207072_at	IL18RAP	interleukin 18 receptor accessory protein	2.59543	2.59543	2.59543	2.59543	2.59543	2.73818	2.59543	2.59543	2.59543	2.59543	4.73101	4.00142	4.90177	4.65841	5.61195	5.35716	4.30227	1.67699	1.67699	1.67699
207075_at	NLRP3	NLR family pyrin domain containing 3	2.45505	2.45505	2.45505	2.45505	2.45505	2.45505	2.45505	2.45505	2.45505	2.45505	3.65772	3.63475	4.97773	2.23525	2.38199	3.84026	2.59129	1.95775	2.29102	1.79569
207076_s_at	ASS1	argininosuccinate synthase 1	11.0371	11.1849	10.97	10.4662	10.9464	10.279	11.0913	12.3884	10.7108	11.416	9.47564	8.80393	8.72063	9.14407	10.2045	9.77342	10.2701	11.3395	11.1676	10.7972
207078_at	MED6	mediator complex subunit 6	8.71945	8.25101	10.057	8.9106	8.99212	9.2959	9.05928	9.07039	7.90529	9.05886	8.27116	7.98518	8.17255	7.34385	7.84189	8.18552	7.98886	9.44794	9.27217	8.12099
207081_s_at	PI4KA	phosphatidylinositol 4-kinase alpha	9.06718	8.59975	8.69317	8.12514	8.95241	8.7495	8.77672	8.95425	8.3643	8.7413	7.25581	8.04211	7.693	7.21569	8.8304	8.21342	8.21114	8.21306	8.30589	8.59711
207082_at	CSF1	colony stimulating factor 1	2.32405	2.32405	2.32405	2.32405	2.32405	3.47278	2.32405	2.32405	2.53175	2.32405	2.8256	2.2254	3.52817	3.493	1.88696	2.42348	2.74403	2.06607	2.89709	2.02527
207085_x_at	CSF2RA	colony stimulating factor 2 receptor alpha subunit	2.10771	2.1311	2.1311	2.1311	2.1311	2.1311	2.1311	2.1311	2.1311	2.1311	2.38199	2.36077	3.81955	2.37003	2.36077	3.81103	2.36077	2.21482	2.30816	2.28889
207088_s_at	SLC25A11	solute carrier family 25 member 11	8.59188	8.44738	6.98301	8.14066	8.10171	3.11538	8.12539	7.18111	7.55584	7.6413	6.83541	6.56589	6.36903	6.21195	7.94296	6.93923	7.40243	5.94287	7.5486	8.02766
207090_x_at	ZFP30	ZFP30 zinc finger protein	4.78927	4.49449	5.02415	4.14871	4.64742	5.21884	3.84375	3.90368	4.1696	4.29103	3.42771	2.94335	3.42771	3.25519	2.34506	2.69964	3.14024	3.42771	3.42771	3.20409
207091_at	P2RX7	purinergic receptor P2X 7	3.51622	3.6907	2.73035	2.30179	2.07554	2.29475	2.38029	4.43857	3.17195	2.6646	2.47285	2.42244	2.60501	2.30478	2.30478	2.68883	2.30478	4.35225	2.68883	5.26504
207092_at	LEP	leptin	6.64862	5.51398	6.20081	3.5778	4.91979	8.03575	3.32115	7.53397	8.9007	4.91979	3.24234	2.54792	5.61944	8.17298	2.54792	9.18697	5.52448	5.18908	6.95227	5.05107
207093_s_at	OMG	uncharacterized LOC101927057///oligodendrocyte myelin glycoprotein	2.06069	2.06069	2.55419	2.06069	3.2035	2.06069	2.06069	2.06069	2.06069	2.06069	2.14463	2.14463	2.14463	2.14463	2.14463	2.14463	2.14463	2.14463	2.14463	2.14463
207094_at	CXCR1	C-X-C motif chemokine receptor 1	2.08657	2.06061	2.06061	2.06061	2.06061	2.06061	2.06061	2.06061	2.06061	2.06061	2.14452	2.14452	2.14452	2.14452	2.14452	2.14452	2.14452	2.14452	2.14452	2.14452
207095_at	SLC10A2	solute carrier family 10 member 2	2.11433	2.0565	2.0565	2.07488	2.0565	2.20686	2.25032	2.23667	2.6319	2.06552	2.15933	2.15933	2.15933	2.15933	2.15933	2.15933	2.15933	2.15933	2.15933	2.15933
207096_at	SAA4	SAA2-SAA4 readthrough///serum amyloid A4, constitutive	2.11008	2.11008	2.11008	2.11008	2.11008	2.11008	2.11008	2.11008	2.11008	2.11008	2.03854	2.03854	2.03854	3.82645	2.05771	2.03918	2.27711	2.03854	2.03854	2.03854
207098_s_at	MFN1	mitofusin 1	9.60566	9.50099	9.21443	8.6158	9.93344	9.55075	9.44328	9.41367	9.12232	8.94069	10.3844	9.93137	9.8139	9.87651	9.93253	9.87296	9.85121	9.43786	9.27951	9.46498
207100_s_at	VAMP1	vesicle associated membrane protein 1	2.36708	2.34687	2.34687	2.34687	3.72077	6.36567	2.34687	3.55115	2.91458	2.34687	2.00702	3.59941	4.68016	2.00702	3.06708	3.99965	2.80453	3.46392	2.64902	3.02967
207103_at	KCND2	potassium voltage-gated channel subfamily D member 2	2.06109	2.06109	2.06109	2.06109	2.06109	3.9486	2.06109	2.06109	2.6468	2.60165	2.14377	2.14377	2.14377	2.14377	2.14377	2.14377	2.14377	2.14377	2.14377	2.14377
207104_x_at	LILRB1	leukocyte immunoglobulin like receptor B1	2.43575	2.43575	2.43575	2.43575	2.43575	2.43575	2.43575	2.43575	2.43575	2.43575	4.4643	1.90076	4.88834	4.58303	2.00914	5.50575	3.84755	1.80514	1.80514	1.80514
207108_s_at	NIPBL	NIPBL, cohesin loading factor	7.67267	7.69279	4.22629	7.26621	6.70066	8.04941	8.12886	6.88132	8.28414	8.12372	8.13408	8.22487	8.33312	7.91886	6.79762	7.4747	7.67329	7.86221	7.69914	8.03364
207109_at	POU2F3	POU class 2 homeobox 3	10.2429	10.4526	10.6135	10.6922	10.5495	10.5582	10.4719	10.5495	10.7293	10.5495	9.32996	9.59788	9.42148	10.0468	10.0113	9.72729	9.81754	11.2737	10.9573	10.6483
207110_at	KCNJ18	ATP-sensitive inward rectifier potassium channel 12-like///potassium voltage-gated channel subfamily J member 18///potassium voltage-gated channel subfamily J member 12	2.35358	2.44673	2.44673	2.16751	2.1475	2.1475	2.33982	2.21966	2.21966	2.47527	2.22274	2.6249	2.00994	2.14052	2.42857	2.14564	2.38881	2.53827	2.14539	3.64095
207111_at	ADGRE1	adhesion G protein-coupled receptor E1	2.10502	2.10502	2.10502	2.10502	2.10502	2.10502	2.10502	2.10502	2.10502	2.10502	2.04557	2.06994	4.07189	2.48221	2.0505	2.04557	2.04557	2.04557	2.04557	2.04557
207112_s_at	GAB1	GRB2 associated binding protein 1	4.05591	4.4836	3.8425	4.77108	4.05591	4.12756	4.12756	4.01943	4.38341	4.12756	4.67583	4.26262	4.07103	4.16863	4.06849	4.2759	4.07598	4.476	4.41223	4.63367
207113_s_at	TNF	tumor necrosis factor	2.34426	2.34426	2.34426	2.34426	2.34426	2.34426	2.34426	2.34426	2.34426	2.34426	2.90811	2.7595	4.35126	2.93749	3.48276	4.10783	2.62617	1.864	1.864	2.05447
207114_at	LY6G6C	lymphocyte antigen 6 complex, locus G6C	12.0194	11.9311	12.4621	12.0967	11.5431	12.0905	11.7873	8.41326	11.9552	11.8586	11.5309	11.6875	9.5227	11.7958	12.0316	11.908	12.1446	11.9838	11.6764	12.3132
207115_x_at	MBTD1	mbt domain containing 1	2.60702	2.26406	2.26406	2.31135	2.26406	2.08543	2.26406	2.26406	2.26406	2.31204	2.34673	2.2595	2.38545	2.34673	2.34673	2.34673	2.31594	2.34673	2.2595	2.34673
207117_at	ZNF117	zinc finger protein 117	3.16978	4.8203	3.05259	3.05259	4.63482	4.32632	3.14946	3.05259	3.05259	3.05259	2.10964	3.60591	1.94785	4.03783	3.08178	3.96066	2.56319	2.2743	3.12872	2.88875
207121_s_at	MAPK6	mitogen-activated protein kinase 6	10.9892	10.6508	11.0748	11.019	10.7858	11.4045	11.0375	10.2739	10.9744	11.232	12.6185	11.9637	11.3096	12.0925	11.4316	11.7556	11.5786	11.083	11.3928	11.5198
207122_x_at	SULT1A2	sulfotransferase family 1A member 2	7.35421	7.39995	8.00603	7.22882	7.48175	7.0995	7.13535	8.32804	8.01818	7.35096	6.50458	6.78976	6.69863	6.69863	7.25882	8.14628	7.48196	7.61615	7.46759	7.62071
207123_s_at	MATN4	matrilin 4	4.88043	4.98169	7.10772	6.09972	4.25834	4.2805	4.12029	3.41702	7.3489	7.64194	4.33062	4.49528	4.49528	4.46575	4.41727	4.49528	4.08579	4.06776	6.06932	7.48024
207127_s_at	HNRNPH3	heterogeneous nuclear ribonucleoprotein H3	10.8412	10.8991	9.89766	10.7488	10.7259	11.418	11.2143	11.1464	10.6539	11.2156	10.9766	11.1713	11.5163	11.0178	10.9875	11.0216	11.0551	11.1767	11.1307	10.7604
207130_at	ZMYND8	zinc finger MYND-type containing 8	4.44076	3.37826	6.86858	4.15189	4.2841	3.23465	3.31932	3.23465	3.29651	3.97444	4.15679	2.75533	3.5965	2.76491	2.744	3.88499	4.01637	3.55255	3.18072	3.326
207131_x_at	GGTLC1	gamma-glutamyltransferase 2///gamma-glutamyltransferase light chain 1///gamma-glutamyltransferase light chain 2///gamma-glutamyltransferase 1	5.19636	3.48637	6.54723	3.15265	4.52308	2.69549	3.29584	4.78074	3.88842	2.77216	2.08782	2.34296	3.10955	3.03307	4.8701	4.22503	3.12685	3.05825	4.07687	3.04454
207132_x_at	PFDN5	prefoldin subunit 5	12.7602	12.82	12.3447	12.8175	12.6652	12.5218	12.8759	13.2449	12.7973	12.6558	11.7107	11.6719	11.4691	11.582	12.7089	12.7876	12.8066	12.7457	12.7544	12.9314
207133_x_at	ALPK1	alpha kinase 1	5.30383	4.62284	6.3076	4.81966	4.64443	3.44754	4.62284	5.33569	4.62284	4.68238	4.31518	4.17785	4.43307	4.31518	4.31518	5.08542	4.54867	5.35414	4.54348	4.55836
207134_x_at	TPSB2	tryptase beta 2 (gene/pseudogene)	9.44689	10.8445	10.9644	10.4237	8.81661	8.5335	10.6528	10.5093	11.642	11.1433	8.2328	10.0859	7.78281	8.96813	8.84473	9.84004	9.33036	10.595	10.9581	9.88757
207135_at	HTR2A	5-hydroxytryptamine receptor 2A	2.07427	2.07427	2.07427	2.07427	2.07427	2.07427	2.07427	2.07427	2.07427	2.07427	2.10416	2.09613	2.09613	2.09613	2.09613	2.39395	2.09613	2.09613	2.09613	2.09613
207137_at	TONSL	tonsoku-like, DNA repair protein	2.08707	2.08707	2.08707	2.08707	2.08707	2.08707	2.08707	2.08707	2.08707	2.08707	2.22213	2.22213	2.22213	2.22213	2.22213	2.18908	2.22213	2.22213	2.22213	2.22213
207146_at	KRT32	keratin 32	8.87698	2.71643	3.2288	9.79845	6.9477	2.71643	2.71643	6.0307	3.07665	2.71643	2.26233	2.26233	2.26233	3.11334	2.88743	2.26233	5.58355	2.26233	3.80933	7.53716
207147_at	DLX2	distal-less homeobox 2	3.35465	3.26572	3.35465	3.35465	3.35465	3.35465	3.24929	3.35465	3.35465	3.25817	4.28111	4.51849	1.18048	4.91291	3.73838	3.7377	4.71782	1.29321	1.1844	4.13112
207148_x_at	MYOZ2	myozenin 2	2.20575	2.20575	2.20575	2.20575	2.20575	2.20575	2.20575	2.20575	2.20575	2.20575	1.98138	7.27142	1.98138	1.98138	1.98138	1.98138	1.98138	1.98138	1.98138	1.98138
207149_at	CDH12	cadherin 12	2.333	2.05754	2.53645	2.11572	2.11555	2.05754	3.15145	2.05754	2.09761	2.06576	2.13981	2.13981	2.13981	2.13981	2.13981	2.13981	2.13981	2.14039	2.14059	2.13981
207152_at	NTRK2	neurotrophic receptor tyrosine kinase 2	2.06679	2.06679	2.06679	2.06679	2.06679	2.06679	2.06679	2.06679	2.06679	2.06679	2.12414	2.12414	2.12414	2.14579	2.12414	2.12414	2.12414	2.12414	2.12414	2.12414
207153_s_at	GLMN	glomulin, FKBP associated protein	7.34661	6.78007	6.85321	6.45151	7.90766	8.27189	7.14296	7.53706	6.97695	6.7863	7.38576	7.25845	7.38139	7.28068	7.36949	7.01002	7.22679	7.3778	6.6861	7.56695
207154_at	DIO3	deiodinase, iodothyronine, type III	2.08499	3.10106	2.13609	3.04187	2.08499	2.59847	2.75168	2.08499	2.08499	2.08499	2.06745	2.70799	2.06745	2.06745	2.06777	2.06745	2.07318	2.07106	3.12604	2.07606
207156_at	HIST1H2AG	histone cluster 1, H2ah///histone cluster 1, H2ag///histone cluster 1, H2am///histone cluster 1, H2al///histone cluster 1, H2ak///histone cluster 1, H2ai	2.76056	2.67747	2.67747	2.67747	6.39509	3.0982	2.67747	2.67747	2.67747	2.67747	4.00903	2.65163	4.46727	5.77986	4.77855	4.00795	3.58928	1.5982	1.87802	1.59456
207157_s_at	GNG5	G protein subunit gamma 5	11.7398	11.9845	12.0257	11.83	12.0837	12.2189	11.9848	11.8649	12.0597	11.9533	12.1546	11.8622	12.3074	12.1936	12.1474	12.2785	12.0836	11.8497	11.7532	11.999
207159_x_at	CRTC1	CREB regulated transcription coactivator 1	3.16438	3.16438	3.81365	3.00141	3.16438	3.16438	3.16438	3.09935	3.16438	3.07977	3.47654	3.51704	3.47654	3.47654	3.73349	3.63096	3.47654	3.58563	3.47654	3.47654
207163_s_at	AKT1	AKT serine/threonine kinase 1	8.90545	9.12834	7.9545	9.39245	9.14928	8.44261	9.32216	9.51068	9.33266	9.25568	8.90009	8.90734	9.28508	8.8714	8.58211	8.70717	8.92401	9.27143	8.84834	8.80744
207165_at	HMMR	hyaluronan mediated motility receptor	5.19433	5.21841	6.48881	4.59316	7.67493	6.73485	4.57595	5.4768	4.87759	4.23546	7.52985	5.68969	7.25277	7.53274	6.99625	4.87793	7.2415	7.79972	5.13489	6.24969
207167_at	CD101	CD101 molecule	2.16712	2.16712	2.16712	2.16712	2.16712	2.16712	2.16712	2.16712	2.16712	2.16712	2.01389	2.01389	2.01389	2.15156	2.03988	2.0363	2.23606	2.53878	2.16956	2.68401
207168_s_at	H2AFY	H2A histone family member Y	12.5479	12.2453	12.2249	12.6008	12.6011	12.7752	12.6001	12.2747	12.2932	12.2085	12.961	12.6728	12.8893	12.6684	12.5257	12.6506	12.6196	12.584	12.6684	12.4914
207170_s_at	LETMD1	LETM1 domain containing 1	10.2848	10.249	10.2426	9.99968	10.6927	10.1284	10.5695	10.6748	9.93749	9.97263	8.61608	8.65439	9.53011	9.10246	9.37411	9.07287	10.1936	10.134	10.0353	10.3366
207172_s_at	CDH11	cadherin 11	4.74923	6.09863	3.21377	6.50844	4.57513	7.29146	5.25357	5.96945	4.97614	5.75278	6.38722	5.92367	6.53347	5.20334	4.05261	4.31534	4.90608	4.32236	6.19825	5.3576
207175_at	ADIPOQ	adiponectin, C1Q and collagen domain containing	10.2034	10.7602	10.3992	9.24117	9.29107	11.2225	9.2304	11.3652	11.1114	9.85246	8.88015	7.74785	10.5791	11.3887	8.81792	9.82887	10.3983	8.19984	8.55759	7.15701
207177_at	PTGFR	prostaglandin F receptor	6.32845	6.49216	3.93729	5.60983	4.07512	7.30337	6.49216	6.57766	6.99048	7.2817	6.19005	6.07832	5.75303	6.29392	4.61897	1.91571	5.94355	7.15155	7.50429	6.62473
207178_s_at	FRK	fyn related Src family tyrosine kinase	2.47952	2.48324	2.48324	2.58384	2.48324	3.71367	2.48324	2.48324	2.48324	2.48324	2.66982	1.98247	2.07596	1.79357	1.78186	1.89112	1.88424	2.52232	2.61627	1.78463
207180_s_at	HTATIP2	HIV-1 Tat interactive protein 2	8.73002	8.79088	7.74677	8.60236	8.22125	8.87227	8.64217	7.7761	8.94668	8.40596	9.58909	9.613	8.82368	10.1654	9.52183	10.1763	9.965	8.8299	9.00033	8.82918
207181_s_at	CASP7	caspase 7	8.04534	8.52848	7.61564	8.68425	8.60191	8.57215	8.61862	8.37947	9.03556	8.66215	10.255	8.88357	9.28153	9.07809	9.04472	9.3647	8.46437	8.51703	8.5019	8.38893
207186_s_at	BPTF	bromodomain PHD finger transcription factor	8.32605	8.13718	7.7944	7.76308	7.58523	7.48174	8.56289	9.12143	8.37532	8.48207	8.68305	9.07082	8.80469	8.08743	7.60595	8.75173	8.56172	9.07978	8.44148	9.16634
207187_at	JAK3	Janus kinase 3	2.37668	2.23793	2.23793	2.23793	2.23793	2.23793	2.23793	2.23793	2.23793	2.23793	2.45647	2.72761	2.72761	2.35253	2.35253	2.35253	2.40909	2.35253	2.35253	2.35253
207189_s_at	ZZEF1	zinc finger ZZ-type and EF-hand domain containing 1	2.12496	2.12496	2.12496	2.12496	2.12496	2.12496	2.12496	2.12496	2.12496	2.12496	2.30699	2.23279	2.35529	2.22706	2.33644	2.22706	2.33463	2.33713	2.29364	2.26393
207191_s_at	ISLR	immunoglobulin superfamily containing leucine rich repeat	7.02841	8.94411	7.93901	8.258	7.54915	9.51104	7.64378	8.5453	9.3876	9.09498	7.71641	7.82203	7.48435	8.48271	7.97965	7.92486	8.27674	7.59771	8.97285	7.43581
207192_at	DNASE1L2	deoxyribonuclease 1 like 2	6.52654	7.70859	7.42806	4.72984	7.11177	4.47317	6.25066	2.74083	4.46137	4.37704	4.23523	4.16804	4.16804	5.0107	7.57634	4.28379	5.52928	5.0107	4.37615	5.12668
207196_s_at	TNIP1	TNFAIP3 interacting protein 1	10.5153	10.7716	11.6751	10.9634	11.0573	10.367	10.62	10.9209	10.7253	10.6181	10.6943	10.9602	11.1809	11.0444	11.7655	11.4265	11.3761	11.0358	10.6345	10.7964
207198_s_at	LIMS1	LIM zinc finger domain containing 4///LIM zinc finger domain containing 1	6.92777	6.98654	5.1875	6.83483	6.67686	6.81111	6.98654	6.71135	7.25791	7.20046	7.70978	7.65983	7.68756	7.63316	7.3904	7.34341	6.63185	6.35613	6.67803	5.85503
207206_s_at	ALOX12	arachidonate 12-lipoxygenase, 12S type	7.85283	7.38537	8.46682	7.26836	7.38537	9.8569	7.45213	5.1246	6.89162	7.39532	7.06155	7.82151	4.51907	5.48691	7.10654	4.84116	8.15065	8.60695	8.51194	8.19654
207211_at	USP2	ubiquitin specific peptidase 2	2.15402	2.15402	2.15402	2.15402	2.15402	2.15402	2.15402	2.15402	2.15402	2.15402	2.023	2.023	2.023	2.023	2.02402	2.023	2.023	2.02775	2.02336	2.0342
207223_s_at	PTBP3	polypyrimidine tract binding protein 3	2.52211	2.52909	2.34464	2.52211	2.34464	2.34464	2.52211	2.30593	2.34464	2.52211	4.69194	2.54396	4.1772	4.19634	3.05688	2.63414	2.12232	2.60385	2.16219	2.05423
207224_s_at	SIGLEC7	sialic acid binding Ig like lectin 7	2.19931	2.15842	2.30282	2.15842	2.15842	2.15842	2.15842	2.15842	2.15842	2.15842	2.44471	2.01379	4.40019	2.73858	1.99696	4.4764	2.12865	1.99098	1.99098	1.99098
207228_at	PRKACG	protein kinase cAMP-activated catalytic subunit gamma	2.04511	2.04511	2.04511	2.04511	2.04511	2.25917	2.04511	2.04511	2.04511	2.04511	2.19814	2.19814	2.19814	2.19814	2.19814	2.19814	2.19814	2.19814	2.19814	2.19814
207229_at	KLRA1P	killer cell lectin like receptor A1, pseudogene	2.11984	2.5439	2.11984	2.14673	2.15343	3.70722	2.84043	3.90327	2.11984	2.20223	2.15244	2.15244	2.91839	2.15244	2.09336	2.15244	2.10845	2.15244	2.20204	3.48562
207230_at	CDON	cell adhesion associated, oncogene regulated	2.12734	2.07919	2.07919	2.07919	2.07919	2.07919	2.07919	2.07919	2.12036	2.07919	2.08146	2.08146	2.08146	2.08146	2.08146	2.08146	2.08146	2.10471	2.08146	2.08146
207231_at	DZIP3	DAZ interacting zinc finger protein 3	3.0785	2.68361	2.90759	2.90759	2.80206	2.9754	3.83033	4.0586	2.9754	3.18834	2.87	2.87	4.69282	4.26291	2.11662	3.57324	2.99415	3.10203	4.19861	3.53539
207233_s_at	MITF	melanogenesis associated transcription factor	8.16025	8.51676	9.22814	9.25182	8.10514	8.27123	8.66667	9.9822	9.7422	9.79046	9.22357	8.01307	8.87371	8.96615	6.54867	7.5873	8.50505	9.95053	9.5829	9.48478
207236_at	ZNF345	zinc finger protein 345	3.12557	3.73789	2.07045	2.41255	2.07045	3.40302	2.27819	2.99402	3.87808	3.3135	2.80403	2.5405	2.5405	2.80403	2.80403	2.5405	2.5405	2.5405	2.80403	2.80403
207237_at	KCNA3	potassium voltage-gated channel subfamily A member 3	2.14386	2.14386	2.14386	2.14386	2.14386	2.14386	2.14386	2.14386	2.14386	2.14386	2.03009	2.49915	4.17333	2.03009	2.03048	2.06908	2.03052	2.03009	2.03009	2.03009
207238_s_at	PTPRC	protein tyrosine phosphatase, receptor type C	4.53607	5.74519	3.45088	5.80082	5.32484	7.90162	7.10047	4.30755	7.71578	6.82615	8.86693	8.28457	9.66729	7.84152	7.81205	8.32083	7.4504	4.2042	5.35814	3.65388
207239_s_at	CDK16	cyclin dependent kinase 16	3.74222	3.63706	3.75454	3.63706	3.63706	3.26374	3.54479	3.63706	4.06277	3.63706	2.63608	3.67952	3.67952	3.67952	3.68908	3.68096	4.00142	3.70043	3.67952	3.68759
207246_at	ZFY	zinc finger protein, Y-linked	1.98867	2.45574	1.98867	2.13198	2.07023	2.13896	2.02966	1.98867	1.98867	1.98867	2.39478	2.39478	2.39478	2.39478	2.39478	2.39478	2.39478	2.39478	2.39478	2.39478
207247_s_at	ZFX	zinc finger protein, Y-linked///zinc finger protein, X-linked	2.01592	2.06043	2.01592	2.22357	2.01592	2.1487	2.13866	2.04163	2.01592	2.07841	2.29624	2.29624	2.29624	2.29624	2.87945	2.29624	2.29624	2.29624	2.29624	2.29696
207252_at	INE1	inactivation escape 1 (non-protein coding)	2.53763	2.53763	2.52394	2.52394	2.52394	2.52394	2.53763	2.52394	2.52394	2.52394	2.56579	3.58219	2.0746	2.1212	2.69934	3.02425	2.20126	3.29623	3.46258	3.08925
207253_s_at	UBN1	ubinuclein 1	9.68646	9.64863	10.8312	10.9951	10.2667	10.5136	10.3949	9.87765	9.76482	10.4134	10.065	10.4163	10.414	10.5028	10.4674	10.358	10.3937	10.1809	10.1122	10.4447
207254_at	SLC15A1	solute carrier family 15 member 1	10.8914	10.5654	10.2488	9.64889	11.5545	10.0207	10.3441	7.87582	8.64116	7.76636	11.0826	10.4429	9.44035	10.9239	10.6591	10.6104	10.8088	9.59945	9.80672	9.89747
207255_at	LEPR	leptin receptor overlapping transcript///leptin receptor	2.12533	2.12533	3.05243	2.12533	2.12533	5.52	2.12533	2.46305	2.12533	2.2174	2.08566	2.02003	2.00275	2.0024	2.00275	2.00275	2.0034	4.98732	3.34666	2.01033
207263_x_at	VEZT	vezatin, adherens junctions transmembrane protein	3.9683	3.9683	4.40645	3.9683	3.9683	2.97322	3.995	3.9683	4.28127	3.9683	4.05947	3.46773	4.99397	4.89455	3.10478	4.75281	4.62064	5.52189	3.97801	5.09191
207268_x_at	ABI2	abl-interactor 2	4.90565	4.90565	4.90565	4.90565	4.99804	5.34711	4.47115	4.64469	4.85121	5.00936	5.27019	5.10955	5.38021	5.71959	5.03094	4.69297	5.39331	4.78604	4.98359	4.68026
207274_at	CHRNE	cholinergic receptor nicotinic epsilon subunit	2.06743	2.06743	2.06743	2.06743	2.06743	2.06743	2.06743	2.06743	2.06743	2.06743	2.12251	2.12251	2.12251	2.12251	2.12251	2.12251	2.12251	2.12251	2.12251	2.12251
207276_at	CDR1	cerebellar degeneration related protein 1	5.18521	5.18521	5.18521	5.18521	5.18521	5.18521	5.18521	5.18521	5.18521	5.18521	4.64257	5.26154	5.28238	5.02805	4.5288	4.83997	5.10905	4.91886	5.41296	5.31995
207277_at	CD209	CD209 molecule	3.59443	4.14063	6.44197	5.30167	3.73471	6.60061	4.68693	3.79395	7.18943	7.29109	6.8459	7.07602	7.17752	6.80511	5.37805	3.68294	5.5202	4.96119	5.83727	2.36852
207280_at	RNF185-AS1	RNF185 antisense RNA 1	2.15364	2.15364	2.15364	2.15364	2.15364	2.15364	2.15364	2.15364	2.15364	2.15364	2.49665	2.05046	2.02386	2.04265	2.02386	2.02386	2.03177	2.02386	2.02386	2.31466
207283_at	RPL23AP32	ribosomal protein L23a pseudogene 32	8.6335	8.2438	9.89609	8.63042	8.53864	8.37122	8.85605	9.42593	8.46643	8.31661	7.61241	6.98961	6.69184	6.4249	4.4503	7.93112	8.12303	8.31597	8.33093	8.72606
207287_at	BIN3-IT1	BIN3 intronic transcript 1	2.83419	2.83419	4.34545	2.83419	2.83419	2.60246	2.83419	3.13961	2.83419	2.83419	2.80282	2.88716	2.80282	2.80282	3.63782	2.95075	2.80282	2.80303	2.81978	3.15013
207289_at	MMP25	matrix metallopeptidase 25	3.09433	3.42482	3.42482	3.74124	3.68422	3.42482	3.42482	3.42482	3.42482	3.05772	3.53184	3.70072	4.06629	5.16296	4.63917	5.16296	3.94894	4.45015	3.46969	3.47224
207290_at	PLXNA2	plexin A2	2.86942	2.86942	2.86942	2.05961	2.86942	2.86942	2.05961	2.59348	2.74417	2.05961	2.76453	2.56921	2.56921	3.28349	2.66431	2.57053	2.58746	2.56921	3.03471	3.21247
207291_at	PRRG4	proline rich and Gla domain 4	8.34266	8.71799	8.64981	8.61199	8.72696	4.3889	8.05207	6.91006	7.91828	8.16827	9.30093	8.73661	7.79418	9.67366	7.85113	8.97904	8.42314	8.9327	8.71655	9.34453
207292_s_at	MAPK7	mitogen-activated protein kinase 7	3.76974	3.71641	4.58242	4.094	3.97094	4.27992	3.85023	3.66587	3.66587	3.74095	3.49597	3.49076	3.49076	3.56199	4.11647	3.7383	3.68305	4.07291	3.52302	4.08363
207302_at	SGCG	sarcoglycan gamma	5.96166	7.50534	7.9741	5.14316	6.53231	9.08313	5.3047	5.99547	6.98548	7.24636	5.28954	8.98822	2.84819	5.12955	5.08953	5.04407	5.52286	6.37553	7.14259	6.93425
207304_at	ZNF45	zinc finger protein 45	5.3792	5.43941	3.50079	6.32667	5.33568	6.01402	5.55027	5.46892	5.44424	6.21956	5.37382	5.16469	5.3982	5.16469	5.25337	5.16469	5.06186	5.86664	5.23398	6.59158
207305_s_at	TRAPPC8	trafficking protein particle complex 8	10.0902	10.0625	8.92994	9.97071	10.3397	10.8035	10.0798	9.92613	9.9644	10.172	10.7346	10.2072	9.87173	9.90796	9.97925	9.04417	9.37659	9.85365	9.88438	9.85146
207306_at	TCF15	transcription factor 15 (basic helix-loop-helix)	2.0622	2.0622	2.0622	2.0622	2.0622	2.0622	2.0622	2.0622	2.0622	2.0622	2.14087	2.14087	2.14087	2.14087	2.14087	2.14087	2.1469	2.14087	2.14087	2.14087
207309_at	NOS1	nitric oxide synthase 1	2.09215	2.09215	2.09215	2.09215	2.09215	2.09215	2.09215	2.09215	2.09215	2.09215	2.06068	2.06068	2.06068	2.06068	2.06068	2.06068	2.06068	2.06442	2.06068	2.06083
207312_at	PHKG1	phosphorylase kinase catalytic subunit gamma 1	2.04062	2.09042	2.04062	2.04062	2.04062	2.04062	2.04062	2.04062	2.47169	2.9933	2.23614	2.24969	2.23614	2.23614	2.23614	2.23614	2.24181	2.24969	2.23614	2.23614
207315_at	CD226	CD226 molecule	2.25589	2.25589	2.25589	2.25589	2.25589	2.25589	2.25589	2.25589	2.25589	2.25589	3.79964	3.25289	4.70582	2.57744	2.6784	4.13044	2.46423	1.91288	1.91288	1.91288
207317_s_at	CASQ2	calsequestrin 2	6.7149	5.03486	4.8325	8.5543	7.25923	9.47522	4.35318	7.92913	4.05035	5.56074	4.73526	9.87613	2.708	4.57561	3.64303	6.01405	4.82635	4.74469	6.52139	3.4429
207318_s_at	CDK13	cyclin dependent kinase 13	9.48643	9.16678	9.14076	8.81914	9.21703	9.69088	9.59009	9.60852	9.01012	9.594	9.69607	9.63037	10.0691	9.431	8.89025	9.42648	9.40191	9.26942	9.19016	9.31169
207320_x_at	STAU1	staufen double-stranded RNA binding protein 1	11.8393	12.035	12.2297	12.1035	12.3325	12.7631	11.9581	11.6727	12.0443	12.0159	12.4438	12.0876	12.4128	12.3642	12.0253	12.0192	12.0077	12.0738	12.1408	11.964
207321_s_at	ABCB9	ATP binding cassette subfamily B member 9	2.23101	2.23101	2.23101	2.23101	2.23101	2.23101	2.23101	2.23101	2.23101	2.23101	1.96168	2.00927	1.96168	1.96168	1.99026	1.96205	2.76206	2.59551	2.45975	2.29185
207323_s_at	MBP	myelin basic protein	2.11841	2.79399	2.11841	2.13141	2.14617	2.11841	2.41307	2.44724	3.42452	2.11841	2.12798	2.12798	2.12798	2.12798	2.09037	2.12798	2.12798	2.63226	2.1346	2.0915
207324_s_at	DSC1	desmocollin 1	12.9455	13.2066	13.4251	12.9807	12.0674	12.5421	12.7853	11.1817	13.2827	13.2723	13.6157	13.542	12.0036	13.0861	12.8324	13.5865	13.2487	12.8525	13.5723	13.8931
207326_at	BTC	betacellulin	5.92206	6.27575	5.3271	5.52286	2.80343	7.94117	5.56236	3.06471	5.22896	5.79154	3.77553	1.8396	3.14166	2.44389	3.61325	1.8396	4.61254	4.1547	4.54492	5.45454
207327_at	EYA4	EYA transcriptional coactivator and phosphatase 4	2.23317	2.23317	2.23317	2.23317	2.23317	2.23317	2.23317	2.23317	2.23317	2.23317	1.96367	5.38384	2.09193	2.69333	1.96367	1.96367	1.97004	1.96367	1.96367	1.97701
207328_at	ALOX15	arachidonate 15-lipoxygenase	2.1416	2.1416	2.1416	2.1416	2.1416	2.1416	2.1416	2.1416	2.1416	2.1416	2.03227	2.03227	2.03595	2.03477	2.03227	2.03227	2.03227	2.03227	3.42909	2.03227
207330_at	PZP	PZP, alpha-2-macroglobulin like	2.19635	2.05998	2.48522	2.05587	2.05088	2.39024	2.05088	2.05088	2.08986	2.08092	2.26287	2.23068	2.26287	2.26287	2.23068	2.23068	2.23068	2.26287	2.26287	2.26287
207332_s_at	TFRC	transferrin receptor	10.7099	10.1902	9.80754	10.0812	11.0912	10.0203	10.5268	9.74316	9.80754	9.67342	10.0945	9.66396	10.0083	10.0062	10.174	9.62467	9.97673	9.38996	10.3512	10.262
207334_s_at	TGFBR2	transforming growth factor beta receptor 2	3.74136	3.47367	2.10275	3.30006	2.23763	2.23763	2.81282	2.23763	3.73737	3.36031	3.20118	3.20118	3.20118	2.78417	2.72424	3.20118	2.86354	2.61525	2.61551	2.9353
207335_x_at	ATP5I	ATP synthase, H+ transporting, mitochondrial Fo complex subunit E	12.6812	12.7968	13.4118	12.1029	13.4185	12.4487	12.23	13.0913	12.2205	11.9988	11.9596	12.0419	11.8441	12.1852	12.7262	11.9527	12.4185	12.4983	12.2209	12.1063
207337_at	CTAG2	cancer/testis antigen 2	2.05253	2.05253	2.05253	2.05253	2.05253	2.05253	2.05253	2.05253	2.05253	2.05253	2.0749	2.0749	2.0749	2.0749	2.0749	2.0749	2.0749	2.0749	2.0749	2.0749
207338_s_at	ZNF200	zinc finger protein 200	4.57123	4.73949	4.81383	5.90342	4.65304	5.22585	4.82421	5.42371	4.25357	4.64055	4.3722	4.79933	5.14372	4.62384	6.2954	4.32933	4.25177	3.66829	3.96665	5.72376
207339_s_at	LTB	lymphotoxin beta	4.31286	3.94582	5.93056	5.26052	5.25515	4.53245	5.26052	5.26052	6.11382	5.26052	5.29048	7.36679	9.02389	6.51421	7.82695	7.85286	6.8017	4.33216	4.44843	3.82567
207349_s_at	UCP3	uncoupling protein 3	2.06762	2.06762	2.06762	2.08693	2.06762	2.06762	2.06762	2.06762	2.06762	2.06762	2.11938	2.42946	2.11938	2.11938	2.11938	2.11938	2.11938	2.12243	2.11938	2.12197
207350_s_at	VAMP4	vesicle associated membrane protein 4	4.97283	5.66376	3.90343	4.84656	4.97283	5.45656	4.61795	4.97283	5.79822	5.38553	6.38048	6.3508	5.97065	5.94889	5.26629	5.4488	5.28044	3.96433	3.62736	5.41826
207351_s_at	SH2D2A	SH2 domain containing 2A	2.23846	2.23846	2.23846	2.23846	2.23846	2.23846	2.23846	2.23846	2.23846	2.23846	2.64958	2.18023	2.51995	2.91876	4.611	4.68733	2.46118	1.93938	1.93938	1.93938
207356_at	DEFB4A	defensin beta 4B///defensin beta 4A	3.56442	3.01372	3.3322	3.25058	3.25058	3.43015	3.01372	3.01372	3.25058	3.01372	12.6595	13.0283	3.00099	13.4221	11.4989	14.7599	13.8878	1.47581	10.4093	10.5429
207357_s_at	GALNT10	polypeptide N-acetylgalactosaminyltransferase 10	2.86604	2.21717	2.90073	2.28577	2.8973	2.90073	2.90073	2.73156	2.24173	2.68665	2.84526	3.45174	2.84526	3.51199	4.44021	3.61351	3.38737	2.84526	2.84622	2.85679
207358_x_at	MACF1	microtubule-actin crosslinking factor 1	12.124	11.6534	10.9565	11.7954	11.8851	12.4619	12.133	11.7384	11.7769	11.6155	11.6633	11.7735	11.5963	11.9901	11.0816	10.9244	10.9711	12.0372	11.9492	11.9126
207361_at	HBP1	HMG-box transcription factor 1	3.05564	3.1277	2.78168	3.49182	3.05564	5.0554	3.1277	3.08944	3.48964	4.35141	3.10036	3.10036	3.46662	3.10036	1.9799	3.10036	3.10036	3.5372	3.76406	3.7525
207365_x_at	USP34	ubiquitin specific peptidase 34	10.5966	9.9282	10.7849	10.1942	9.9282	8.95566	10.3642	10.7112	10.0864	10.304	10.0524	9.92038	10.24	9.8174	9.23936	10.291	9.73083	10.0685	9.93	10.1415
207366_at	KCNS1	potassium voltage-gated channel modifier subfamily S member 1	2.9117	2.88308	2.88308	2.88308	3.01501	2.88308	2.91182	3.64028	2.88308	2.90669	2.57672	2.28234	2.29428	2.5108	3.45113	3.17702	4.07171	4.42312	3.44308	3.35969
207367_at	ATP12A	ATPase H+/K+ transporting non-gastric alpha2 subunit	3.68284	4.16978	3.97671	2.91622	6.58582	3.31723	4.95142	2.56227	2.64873	2.58154	8.59757	6.18348	3.22076	9.37028	9.32539	9.77088	8.83043	2.54375	4.16636	2.54375
207370_at	IBSP	integrin binding sialoprotein	2.08957	2.08957	2.13021	2.10638	2.06289	2.08957	2.08957	2.06289	2.13883	2.08957	2.34549	2.27755	2.38608	2.34549	2.34549	2.34549	2.3515	2.33661	2.34549	2.34549
207373_at	HOXD10	homeobox D10	2.13673	2.13673	2.13673	2.13673	2.13673	2.13673	2.13673	2.13673	2.13673	2.13673	2.27949	2.0358	2.0358	2.06276	2.0358	2.0358	2.04804	2.0381	2.0358	2.34488
207375_s_at	IL15RA	interleukin 15 receptor subunit alpha	4.88259	4.26815	7.10046	4.88259	5.42425	7.38559	5.08128	6.34838	7.5113	6.6892	6.37415	5.96125	6.73339	6.45592	6.48448	7.21642	6.05252	4.60906	4.61032	4.44011
207376_at	VENTX	VENT homeobox	2.29065	2.29065	2.29065	2.29065	2.29065	2.29065	2.29065	2.29065	2.29065	2.29065	3.24758	1.92268	1.92268	1.92268	1.92268	1.96282	1.92268	3.5043	2.86673	2.21234
207381_at	ALOX12B	arachidonate 12-lipoxygenase, 12R type	9.46456	9.03485	9.00805	9.20321	8.34226	9.83294	8.68974	6.00219	9.16321	9.28318	9.88304	9.64971	7.35396	9.79242	10.4809	10.4827	10.475	10.3624	9.94812	10.5286
207382_at	TP63	tumor protein p63	4.26691	3.87926	3.74421	6.08643	4.0299	3.43433	3.87926	5.49197	3.87926	4.89089	5.83181	6.87435	3.78814	6.12072	3.78894	4.39941	4.55389	3.80136	5.4298	5.46961
207386_at	CYP7B1	cytochrome P450 family 7 subfamily B member 1	2.11321	2.11321	2.23682	2.11321	2.20501	2.16083	2.19907	2.22257	2.11321	2.11321	4.74331	2.33407	3.19667	2.64963	2.44844	2.53377	2.10747	2.10747	2.10747	2.05285
207387_s_at	GK	glycerol kinase	6.38004	6.48843	4.5179	4.5179	7.02662	6.6934	5.05683	3.69064	4.07552	3.91352	8.51221	6.11042	7.2933	6.9319	6.60185	6.25565	4.69998	5.44966	6.24187	4.88956
207388_s_at	PTGES	prostaglandin E synthase	4.07229	4.24888	4.07229	4.98893	4.07229	3.81028	4.14115	3.9539	4.80754	4.96774	4.47704	4.82514	4.82514	4.47704	4.82514	4.82514	4.57331	4.47704	4.47704	4.47704
207389_at	GP1BA	glycoprotein Ib platelet alpha subunit	2.93819	2.10206	4.01801	2.09275	2.09275	2.09275	2.13025	2.20658	2.12328	2.39949	2.21524	2.21524	4.0189	2.21524	2.21524	2.30316	2.21524	2.30316	2.21524	2.21524
207390_s_at	SMTN	smoothelin	6.63794	6.48905	5.99119	7.82512	6.76448	5.76235	6.10237	7.41618	5.26295	5.87705	3.99869	5.02189	3.89689	4.81999	5.61241	4.53536	5.83082	5.08844	5.47212	5.34463
207391_s_at	PIP5K1A	phosphatidylinositol-4-phosphate 5-kinase type 1 alpha	8.43677	9.29215	8.43677	8.70509	8.43482	8.94708	7.85825	7.82258	7.66436	7.32666	8.89264	8.44296	9.00365	8.67057	7.54471	8.53897	8.37769	8.40927	8.34117	8.05383
207394_at	ZNF137P	zinc finger protein 137, pseudogene	3.92028	3.34666	5.38096	4.02146	3.49546	3.87611	3.25926	6.04583	3.24985	5.4394	4.54289	2.61022	4.9951	2.80162	2.83351	3.60877	3.6467	3.42658	3.18705	3.47494
207396_s_at	ALG3	ALG3, alpha-1,3- mannosyltransferase	8.12033	7.60628	8.83544	7.86582	8.15662	6.46618	7.99138	7.60628	7.60628	8.00534	8.14657	8.15709	7.99775	8.33107	8.17568	8.15286	7.89107	7.60507	7.76007	7.48891
207400_at	NPY5R	neuropeptide Y receptor Y5	2.08789	2.17739	2.05394	2.18015	2.05704	2.13609	2.23805	2.19902	2.05394	2.11173	2.16749	2.16749	2.16749	2.16749	2.16749	2.16749	2.16749	2.16749	2.16749	2.16749
207401_at	PROX1	prospero homeobox 1	2.12948	2.12948	2.12948	2.12948	2.12948	2.12948	2.12948	2.12948	2.12948	2.12948	3.06474	2.32176	2.04142	2.04142	2.04142	2.04142	2.04758	2.04142	2.32946	2.04142
207402_at	ZNF132	zinc finger protein 132	2.30275	2.38516	2.30275	2.30275	2.30275	2.30275	2.30275	2.30275	2.30275	2.30275	2.39009	2.08534	1.94408	2.60276	1.96032	2.63846	3.47832	1.92149	2.40379	2.90943
207403_at	IRS4	insulin receptor substrate 4	2.38041	2.38041	3.13049	2.38041	2.44672	2.38041	2.38041	2.39712	2.38041	2.38041	2.34652	2.33337	2.24153	2.40989	2.25801	2.69375	2.24663	2.39678	2.69392	2.65971
207405_s_at	RAD17	RAD17 checkpoint clamp loader component	9.93747	9.95205	9.91827	9.63261	10.0497	10.2729	10.1323	10.0697	9.88977	9.85843	9.91214	10.0443	10.6162	9.46448	9.48491	9.1156	9.34232	9.23554	9.74817	9.15005
207408_at	SLC22A14	solute carrier family 22 member 14	3.46186	3.1209	2.35618	2.35618	2.35618	2.35618	2.35618	2.35618	2.35618	2.35618	2.5415	2.6717	2.5415	2.6717	2.55561	2.6717	2.6384	2.13338	2.14409	2.6717
207413_s_at	SCN5A	sodium voltage-gated channel alpha subunit 5	2.02286	2.02286	2.02286	2.02286	2.02286	2.02286	2.02286	2.02286	2.02286	2.02286	2.29287	2.29287	2.28588	2.29287	2.29287	2.29287	2.29287	2.29287	2.29287	2.29287
207414_s_at	PCSK6	uncharacterized LOC100507472///proprotein convertase subtilisin/kexin type 6	6.11781	5.6525	6.21127	6.76587	4.97112	7.71938	5.97572	4.137	5.6357	6.33863	5.45523	5.90555	5.02869	6.07235	6.87812	5.87519	6.28999	7.05099	6.33604	7.99309
207415_at	PLA2R1	phospholipase A2 receptor 1	3.14732	2.99882	2.01262	2.26045	2.44463	2.01262	2.26045	2.41993	2.26045	2.26045	2.26589	2.26589	2.26589	2.26589	2.84489	2.26589	2.26613	2.26589	2.26589	2.26589
207416_s_at	NFATC3	nuclear factor of activated T-cells 3	7.92218	7.91611	10.6622	8.32559	8.20504	7.87982	8.45442	8.20504	8.26436	8.30189	7.93736	7.6544	7.54812	7.09381	7.04462	6.96129	7.32353	8.15972	8.4362	8.24393
207417_s_at	ZNF177	ZNF559-ZNF177 readthrough///zinc finger protein 177	5.55335	4.9109	7.54425	5.29616	4.34753	7.21059	5.2256	7.63263	4.9109	6.57131	2.85063	5.39493	4.54323	4.84284	2.73094	3.82765	4.43461	5.45635	5.72714	5.99903
207419_s_at	RAC2	ras-related C3 botulinum toxin substrate 2 (rho family, small GTP binding protein Rac2)	2.35829	2.34497	2.32856	2.37215	2.32856	2.32856	2.99523	2.41499	2.38285	2.34159	2.62845	3.37774	4.24118	2.48677	4.11441	4.45085	3.21609	2.21346	2.21465	2.21346
207425_s_at	SEPT9	septin 9	2.08078	2.15982	2.32938	2.19831	2.19831	2.19831	2.19831	2.47458	2.24007	2.19831	2.14094	2.41794	2.41794	2.21333	2.41794	2.24256	2.41794	2.41794	2.40971	2.41794
207426_s_at	TNFSF4	tumor necrosis factor superfamily member 4	2.3732	2.3732	2.3732	2.37205	2.3732	2.77891	2.37205	2.3732	2.3732	2.37205	4.31598	2.42659	4.63842	2.67978	2.9457	3.87313	2.02462	2.01629	2.01629	1.95037
207428_x_at	CDK11B	cyclin dependent kinase 11A///cyclin dependent kinase 11B	7.94633	7.76981	6.49181	7.22664	7.26677	6.13254	7.62212	7.45553	7.50905	7.88957	6.43346	6.78068	7.19886	7.02319	8.21646	6.43346	7.00163	7.0927	6.64461	6.64724
207430_s_at	MSMB	microseminoprotein beta	10.1624	9.97403	9.27039	9.5956	6.72126	9.83179	10.5253	3.02892	8.67	4.56158	1.59202	7.21528	4.31687	7.02564	6.25251	1.39852	7.64058	8.16682	7.02042	6.5302
207431_s_at	DEGS1	delta 4-desaturase, sphingolipid 1	12.2951	12.7296	10.6257	12.6449	11.0239	12.2656	12.6817	10.6653	12.8926	12.7539	11.9253	11.6314	11.0185	11.4456	10.9841	11.5197	11.856	12.6701	12.7044	12.669
207433_at	IL10	interleukin 10	2.11655	2.11655	2.11655	2.11655	2.11655	2.11655	2.11655	2.11655	2.11655	2.11655	2.29453	2.05238	3.26462	2.10865	2.05077	2.06816	2.05077	2.05077	2.05077	2.05077
207435_s_at	SRRM2	serine/arginine repetitive matrix 2	12.3215	12.2555	11.802	12.1863	12.3957	11.0658	12.254	13.0249	12.0084	12.0554	11.8395	11.7929	12.6027	12.0285	11.5442	11.9309	11.9003	12.3462	12.2777	12.0117
207436_x_at	SORBS1	sorbin and SH3 domain containing 1	9.56373	9.01492	9.74142	8.83448	8.85185	7.7522	9.13642	9.28982	8.86121	9.1755	9.25767	7.72416	8.71182	9.00771	7.6164	9.26556	9.20686	9.22231	8.98216	9.36281
207438_s_at	SNUPN	snurportin 1	9.44733	9.47668	9.66155	9.36462	9.62418	9.69267	9.46251	9.59776	9.24659	9.28535	9.09105	8.68025	9.17965	8.40449	9.2221	9.49575	9.24821	9.46839	9.3748	9.26586
207439_s_at	SLC35A2	solute carrier family 35 member A2	5.09426	5.29631	3.32375	3.72016	3.32375	3.3052	3.48812	2.59772	3.55301	3.61139	3.7801	3.82351	3.81833	3.81833	3.81833	3.81833	3.81833	3.81833	3.82641	3.85005
207443_at	NR2E1	nuclear receptor subfamily 2 group E member 1	2.1741	2.1741	2.1741	2.1741	2.1741	2.1741	2.1741	2.1741	2.1741	2.1741	2.00682	5.73747	2.00682	2.00682	2.00682	2.00682	2.00682	2.00682	2.00682	2.00682
207449_s_at	POFUT2	protein O-fucosyltransferase 2	2.06084	2.06084	2.06084	2.06084	2.06084	2.06084	2.06084	2.06084	2.09853	2.06084	2.14463	2.14463	2.14463	2.14463	2.14463	2.14463	2.14463	2.14463	2.14463	2.14463
207453_s_at	DNAJB5	DnaJ heat shock protein family (Hsp40) member B5	2.06742	2.06742	2.06742	2.08168	2.06742	2.06742	2.06742	2.06742	2.06742	2.06742	2.12266	2.12266	2.12266	2.12266	2.12374	2.12266	2.12266	2.1292	2.12266	2.12266
207455_at	P2RY1	purinergic receptor P2Y1	4.7823	4.73413	4.2309	5.28301	3.89647	4.87917	5.11433	4.25399	5.01081	5.0106	5.90341	5.83961	3.19141	3.68836	5.44329	4.78828	3.68836	5.36475	6.20321	6.0475
207457_s_at	LY6G6D	lymphocyte antigen 6 complex, locus G6F///lymphocyte antigen 6 complex, locus G6D	7.25755	2.76363	2.76363	8.01297	4.48065	2.26215	2.01614	5.18812	2.76363	2.45137	1.96797	1.99383	1.96797	3.10498	2.80139	1.96797	6.57222	1.97344	4.37067	6.846
207458_at	RHPN1-AS1	RHPN1 antisense RNA 1 (head to head)	2.8459	2.8459	2.8459	2.8459	2.8459	3.40301	2.8459	2.8459	2.8459	2.8459	2.93378	2.71025	2.6702	3.19863	2.6702	2.6702	3.38969	2.6702	3.15488	2.81059
207460_at	GZMM	granzyme M	2.06416	2.06416	2.66592	2.09568	2.06416	2.06416	2.06416	2.06416	2.06416	2.06416	2.13231	2.13231	2.14022	2.13231	2.13231	2.13231	2.13231	2.13231	2.13231	2.13231
207463_x_at	PRSS3	protease, serine 3	8.64485	8.5919	10.6217	9.55473	8.86135	9.29744	8.56452	5.82971	9.30086	8.62761	9.35684	10.3677	5.34168	9.32055	9.80605	10.5396	9.87865	9.83194	10.5257	10.8289
207465_at	LOC100127886	uncharacterized LOC100127886	2.07708	2.07708	2.07708	2.07708	2.07708	2.07708	2.07708	2.07708	2.07708	2.07708	2.6094	2.08634	2.08634	2.08634	2.08634	2.08634	2.08634	2.08634	2.08634	2.08634
207466_at	GAL	galanin and GMAP prepropeptide	6.44758	5.98247	3.52462	2.26425	9.14	4.21781	4.49101	2.09415	2.26425	2.09415	1.93329	1.93329	1.94239	2.00935	4.75392	1.93951	1.97764	1.93329	3.18163	1.94879
207467_x_at	CAST	calpastatin	11.8316	11.8471	10.8613	12.0448	11.4112	12.0354	11.6847	11.1653	11.7941	11.8271	12.3655	11.947	11.2934	12.2548	11.8809	11.7431	11.6897	11.633	11.3626	11.7163
207468_s_at	SFRP5	secreted frizzled related protein 5	2.07431	3.67378	2.07431	2.13061	3.13524	2.21172	2.07431	2.41242	2.55403	2.07431	2.22815	2.22815	2.22815	2.22815	2.22815	2.17741	2.22815	2.22815	2.22815	2.22815
207469_s_at	PIR	pirin	9.29737	9.72108	8.57693	8.7008	9.46823	9.23014	9.74719	8.34625	8.19404	7.93256	8.45919	8.00838	6.59483	8.45559	8.83049	8.21825	9.14203	8.64886	8.6841	8.5164
207474_at	SNRK	SNF related kinase	5.08973	5.36912	7.92599	5.93616	5.80697	4.33433	4.98296	5.76337	4.85267	6.13064	4.62812	4.57015	5.53266	3.88578	2.92167	5.78677	5.5025	5.64686	5.46375	6.32621
207476_at	LOC100507630	uncharacterized LOC100507630	2.15665	2.13562	2.1775	2.15665	2.15665	2.15665	2.13562	2.03332	2.19724	2.12161	2.43055	2.43055	2.44308	2.22222	2.47338	2.47338	2.43055	2.40705	2.40891	2.40241
207480_s_at	MEIS2	Meis homeobox 2	8.19539	8.47066	7.46301	8.47173	8.12424	8.78748	8.96023	9.21312	8.21063	8.8239	7.49038	7.18345	7.51298	7.94529	7.21088	6.81355	8.13814	8.10075	9.04451	7.36522
207483_s_at	CAND1	cullin associated and neddylation dissociated 1	10.1664	10.2977	9.13957	10.4976	10.4629	10.88	10.2572	9.77225	10.5072	10.594	10.6431	9.90482	9.92083	10.6259	10.3006	10.551	10.3482	10.5875	9.99691	10.3436
207485_x_at	BTN3A1	butyrophilin subfamily 3 member A1	2.50374	2.50374	2.56826	2.6837	2.50374	2.2626	2.65261	2.50374	2.63628	2.63628	2.82056	2.92186	3.96182	3.17258	3.01295	4.58275	3.64954	2.31683	2.31683	2.31683
207486_x_at	CHN2	chimerin 2	2.41093	2.33319	2.32761	2.34544	2.32761	2.99735	2.32761	3.41094	2.39225	2.3333	2.31257	2.72507	2.72507	2.72507	2.72507	2.72507	2.31595	2.33284	2.70962	2.74257
207490_at	TUBA4B	tubulin alpha 4b	6.36613	6.1272	7.47537	7.66864	7.11765	6.56562	6.46087	5.23922	6.91571	6.63155	6.86921	5.9007	5.48047	6.98252	7.17916	7.31404	7.00954	6.6927	6.96839	7.31163
207492_at	NGLY1	N-glycanase 1	2.33078	2.33078	2.33078	2.33078	2.33078	2.33078	2.33078	2.33078	2.33078	2.33078	2.08329	3.32097	3.31298	3.1693	2.09313	2.44992	2.92317	2.6893	1.89275	2.21667
207494_s_at	ZNF76	zinc finger protein 76	5.29686	5.05048	4.96004	4.5379	5.11445	3.85472	4.3586	5.95865	4.31663	4.18995	3.65004	4.28079	4.71633	4.73136	4.73136	4.43405	4.61106	4.35416	3.78236	4.43646
207495_at	RAB28	RAB28, member RAS oncogene family	2.87741	4.15308	2.66646	3.46312	3.16841	4.5917	2.83363	2.83363	3.19971	2.83363	3.43683	3.27145	3.47328	3.25018	2.34594	3.27108	3.22488	3.29082	3.33002	3.47328
207496_at	MS4A2	membrane spanning 4-domains A2	2.15184	3.30853	4.44026	2.79814	2.27819	5.11164	4.36991	3.78738	4.01274	3.77752	2.83829	4.2864	3.29312	2.10584	2.52407	2.55034	2.44117	3.27868	4.19008	2.48627
207498_s_at	CYP2D6	cytochrome P450 family 2 subfamily D member 6 pseudogene///cytochrome P450 family 2 subfamily D member 6///cytochrome P450 family 2 subfamily D member 7 (gene/pseudogene)	4.09829	3.86777	4.73782	3.48718	4.79507	3.55523	4.24014	4.61563	3.49595	3.42497	3.27091	3.33221	4.27316	3.49773	4.4162	4.38633	4.04723	4.44434	4.01682	4.38633
207499_x_at	UNC45A	unc-45 myosin chaperone A	6.26591	6.06023	5.70219	6.08561	5.49955	3.58701	5.89722	5.70219	5.70219	5.83968	5.83518	5.51546	6.17423	5.26992	4.39996	6.03586	6.13462	6.17587	6.01801	5.91688
207500_at	CASP5	caspase 5	2.17036	2.14855	2.33379	2.14855	2.14855	2.14855	2.14855	2.14855	2.14855	2.14855	3.04054	2.29855	2.29855	2.13212	2.29855	2.61359	2.29855	2.13212	2.29855	2.29855
207505_at	PRKG2	protein kinase, cGMP-dependent, type II	2.0925	2.06008	2.06008	2.06008	2.06008	3.2268	2.06008	2.06008	2.5647	2.40251	2.14413	2.14413	2.14413	2.14413	2.14413	2.14413	2.14413	2.14413	2.14413	2.14413
207507_s_at	ATP5G3	ATP synthase, H+ transporting, mitochondrial Fo complex subunit C3 (subunit 9)	13.6687	13.7394	12.5156	13.1222	13.8251	13.1478	13.3234	13.1025	13.0718	12.8858	13.2903	13.1027	12.5018	13.314	13.3611	13.1542	13.4945	13.0555	12.9262	13.3521
207509_s_at	LAIR2	leukocyte associated immunoglobulin like receptor 2	2.15075	2.08308	2.2898	2.08308	2.17188	2.08308	2.08308	2.08308	2.08308	2.08308	3.04378	2.0961	2.11106	2.07301	2.38981	2.33849	2.07301	2.07301	2.07301	2.07301
207510_at	BDKRB1	bradykinin receptor B1	2.83212	3.04406	3.90268	3.04406	3.04406	3.04406	3.04406	3.04406	3.04406	3.04406	3.57005	3.1445	3.1445	4.1391	3.1445	3.18922	3.21919	3.1445	3.1445	3.8285
207513_s_at	ZNF189	zinc finger protein 189	10.3039	10.2791	10.1881	9.55827	10.8832	9.54479	10.0095	9.45904	8.95543	8.95543	8.77893	8.91383	9.53172	8.98143	9.22096	8.63277	8.5713	8.55874	9.63085	9.19634
207515_s_at	POLR1C	RNA polymerase I subunit C	6.59815	6.2252	6.16679	6.7906	7.34102	6.59815	7.05285	6.79859	5.91676	6.90527	6.76867	6.87301	5.74175	5.99645	6.83189	7.17042	7.27196	7.43302	7.76389	7.81328
207518_at	DGKE	diacylglycerol kinase epsilon	2.14241	2.14241	2.14241	2.14241	2.14241	2.14241	2.14241	2.14241	2.14241	2.14241	2.03152	2.15786	3.47148	2.05952	2.96992	2.09315	2.03376	2.03152	2.03229	2.03152
207520_at	TROVE2	TROVE domain family member 2	2.15334	2.15334	2.15334	2.15334	2.15334	2.15334	2.15334	2.15334	2.15334	2.15334	2.62193	2.04054	2.60122	2.02374	2.02374	2.02746	2.02374	2.05682	2.0655	2.02396
207522_s_at	ATP2A3	ATPase sarcoplasmic/endoplasmic reticulum Ca2+ transporting 3	9.77166	9.93685	9.36147	8.69879	8.81425	4.36258	8.36172	10.1103	8.77341	8.94423	6.55026	7.15323	8.50646	6.45938	8.78158	7.64569	7.50626	7.87211	8.1666	6.90973
207524_at	ST7-OT3	microRNA 6132///ST7 overlapping transcript 3///suppression of tumorigenicity 7	2.32727	2.32727	2.32727	2.37711	2.42131	3.99301	2.32727	2.32727	2.32727	2.45927	2.8618	2.53658	2.31062	2.50854	2.31258	2.31062	2.1821	3.28018	2.69775	2.35081
207525_s_at	GIPC1	GIPC PDZ domain containing family member 1	9.68202	9.94521	10.2931	10.0204	10.0204	9.88806	9.27794	10.0204	10.1619	9.69832	10.0326	9.44064	9.38377	10.2788	10.2164	9.85936	9.56479	9.50245	9.34488	9.95553
207526_s_at	IL1RL1	interleukin 1 receptor like 1	2.06582	2.06582	2.06582	2.06582	2.06582	2.28873	2.06582	2.06582	2.20943	2.07773	2.1247	2.1247	2.1293	2.14838	2.1247	2.1247	2.12697	2.1247	2.1247	2.1247
207527_at	KCNJ9	potassium voltage-gated channel subfamily J member 9	2.06825	2.06825	2.06825	2.06825	2.06825	2.06825	2.06825	2.06825	2.06825	2.06825	2.11959	2.11959	2.11959	2.11959	2.11959	2.11959	2.11959	2.11959	2.11959	2.11959
207530_s_at	CDKN2B	cyclin dependent kinase inhibitor 2B	2.04415	2.04415	2.04415	2.0927	2.04415	2.04415	2.04415	2.04415	2.04415	2.04415	2.20168	2.20168	2.20168	2.20168	2.20168	2.20168	2.20168	2.20168	2.20168	2.20168
207535_s_at	NFKB2	nuclear factor kappa B subunit 2	2.69995	2.69995	2.24808	2.63522	2.24808	2.13545	2.95141	2.69995	3.09278	2.76179	3.26568	3.24621	3.67961	3.24621	3.24621	5.82548	3.24621	3.24621	3.24621	3.24621
207536_s_at	TNFRSF9	TNF receptor superfamily member 9	2.14432	2.10097	2.14432	2.14432	2.14432	2.14432	2.14432	2.14432	2.14432	2.14432	2.92643	2.08359	5.68455	2.08359	2.75993	5.26278	2.08359	2.08359	2.08359	2.08359
207540_s_at	SYK	spleen associated tyrosine kinase	7.21178	7.21178	7.34693	7.19231	7.02675	6.0698	7.65704	7.01897	7.27307	7.56244	8.08122	8.77674	9.44853	8.75252	9.62835	9.03538	8.61981	7.93679	7.70131	8.25518
207541_s_at	EXOSC10	exosome component 10	10.374	10.2933	10.6743	10.5349	10.8448	11.1327	10.6194	10.9628	10.4078	10.5064	9.72598	10.0073	10.0357	10.0701	10.4368	10.4212	10.4528	10.7687	10.3054	10.7842
207542_s_at	AQP1	aquaporin 1 (Colton blood group)	10.214	11.1527	6.55856	11.1415	8.06592	3.34592	10.9097	11.1811	11.6026	11.2402	10.1289	11.4388	10.4062	10.192	7.28709	9.91948	10.376	11.5417	11.8622	10.9639
207543_s_at	P4HA1	prolyl 4-hydroxylase subunit alpha 1	8.58718	9.06847	7.08631	9.38666	8.11144	9.34086	9.14972	8.68693	9.6207	9.25643	9.46378	7.4815	9.79652	8.37619	7.36786	7.79827	7.19126	8.5802	8.96594	7.57151
