## Supplementary material for "The interferon-rich skin environment regulates Langerhans cell ADAM17 to promote photosensitivity in lupus": Table S1.DEGs in DLE vs healthy control non-lesional skin microarray (part 2 of 3)

### Sheet: Raw_Expression (continued)
gene_id	gene_name	gene_type	GSE52471-KV-020519_Normal_N-LJ-1_Affy_Male	GSE52471-KV-020519_Normal_N-LJ-2_Affy_Male	GSE52471-KV-020519_Normal_N-LJ-3_Affy_Male	GSE52471-KV-020519_Normal_N-LJ-4_Affy_Male	GSE52471-KV-020519_Normal_N-LJ-5_Affy_Male	GSE52471-KV-020519_Normal_N-LJ-6_Affy_Female	GSE52471-KV-020519_Normal_N-LJ-7_Affy_Male	GSE52471-KV-020519_Normal_N-LJ-8_Affy_Female	GSE52471-KV-020519_Normal_N-LJ-9_Affy_Female	GSE52471-KV-020519_Normal_N-LJ-10_Affy_Female	nonlesion-KV-020519_DiscoidLupus_L1_Ovation_Female	nonlesion-KV-020519_DiscoidLupus_L2_Ovation_Female	nonlesion-KV-020519_DiscoidLupus_L3_Ovation_Female	nonlesion-KV-020519_DiscoidLupus_L4_Ovation_Female	nonlesion-KV-020519_DiscoidLupus_L5_Ovation_Male	nonlesion-KV-020519_DiscoidLupus_L8_Ovation_Female	nonlesion-KV-020519_DiscoidLupus_L9_Ovation_Male	nonlesion-KV-020519_Normal_N-AJ1_Ovation_Female	nonlesion-KV-020519_Normal_N-AJ2_Ovation_Female	nonlesion-KV-020519_Normal_N-AJ3_Ovation_Male
207545_s_at	LOC101928143	uncharacterized LOC101930388///uncharacterized LOC101928143///NUMB, endocytic adaptor protein	9.8319	9.88897	10.3654	9.73867	10.3449	10.1425	9.80758	10.152	9.61191	9.58776	10.1663	8.94023	9.77047	9.40759	8.24843	8.80444	8.63701	9.22809	9.65278	8.75334
207547_s_at	FAM107A	family with sequence similarity 107 member A	4.83025	4.38868	3.7985	4.52539	6.05481	5.51769	5.22845	4.5835	5.67233	3.11792	3.57149	5.23091	3.9284	3.67582	5.12486	3.38468	6.14851	5.36409	5.61811	4.932
207549_x_at	CD46	CD46 molecule	6.98308	7.77182	3.4993	7.30017	6.68044	7.18056	7.51951	7.1625	7.13417	7.24584	6.42662	6.42115	8.15413	7.47678	6.51822	6.49686	6.35922	8.17295	7.15451	7.22643
207550_at	MPL	MPL proto-oncogene, thrombopoietin receptor	2.7981	2.7981	2.7981	2.7981	2.7981	2.7981	2.7981	2.7981	2.7981	2.7981	5.72867	2.65535	1.66752	4.21443	2.27578	3.30148	3.91238	3.63311	3.47271	2.06867
207551_s_at	MSL3	male-specific lethal 3 homolog (Drosophila)	9.20982	8.77845	8.61754	8.76143	9.49451	9.40837	9.08939	9.566	9.01281	8.82038	9.48922	9.33884	10.2299	9.04469	9.41632	9.6623	8.79875	9.1805	9.21417	9.14712
207554_x_at	TBXA2R	thromboxane A2 receptor	3.89536	3.89536	3.98734	3.89536	3.89536	4.82134	3.92452	3.89536	3.89536	4.13079	5.19108	4.88325	5.96958	5.63307	5.2869	5.36194	5.13469	3.52683	5.37269	3.91802
207556_s_at	DGKZ	diacylglycerol kinase zeta	8.61631	8.11637	7.96337	8.10797	6.4141	6.11333	8.17887	8.7233	7.51699	7.23582	5.79231	6.68588	7.08561	7.32298	8.65135	7.14178	7.02605	7.09611	6.52262	7.207
207558_s_at	PITX2	paired like homeodomain 2	2.74205	2.30767	2.05866	2.05866	4.44212	2.07653	2.05866	2.11295	2.10215	2.05866	2.1041	4.1183	2.1041	2.1041	2.1041	2.1041	2.1041	2.1041	2.1041	2.1041
207559_s_at	ZMYM3	zinc finger MYM-type containing 3	8.70941	8.2931	8.06642	10.0618	9.05571	9.02682	8.97598	9.65186	8.90755	8.69439	8.41169	8.65783	9.18393	8.9154	8.43952	8.77777	8.91772	8.95481	8.77331	8.91677
207560_at	SLC28A1	solute carrier family 28 member 1	2.05131	2.05131	2.05131	2.05131	2.05131	2.05131	2.05131	2.05131	2.05131	2.05131	2.17679	2.17679	2.17679	2.17679	2.17679	2.17679	2.17679	2.17679	2.17679	2.17679
207561_s_at	ASIC3	ATP binding cassette subfamily B member 8///acid sensing ion channel subunit 3	2.15999	2.11642	3.38313	2.11642	2.37968	3.73507	2.16321	2.11642	2.11642	2.11642	2.02846	2.02846	2.02846	2.02846	2.56524	2.02846	2.02846	3.08587	2.08895	2.03726
207563_s_at	OGT	O-linked N-acetylglucosamine (GlcNAc) transferase	9.8149	9.35982	7.55411	8.00205	8.1015	7.77699	9.28699	9.39356	9.02959	8.89177	8.61541	9.40932	9.98068	8.94739	10.4166	9.74476	9.43145	9.62921	9.15033	9.33994
207565_s_at	MR1	major histocompatibility complex, class I-related	5.13424	4.52642	5.58367	5.74351	5.63285	5.0981	5.37703	4.12103	6.9016	5.53596	6.66005	5.52657	6.53352	7.01783	6.91864	7.09089	6.13987	4.87105	4.35133	5.35541
207570_at	SHOX	short stature homeobox	2.16446	2.16446	2.16446	2.16446	2.16446	2.16446	2.16446	2.16446	2.16446	2.16446	2.01499	2.01499	2.01499	2.01499	2.01499	2.01499	2.01499	2.01499	2.01499	2.01499
207571_x_at	THEMIS2	thymocyte selection associated family member 2	2.25866	4.37656	4.81964	4.3727	3.69779	5.50382	4.39418	2.83463	4.43375	5.28251	5.25577	5.27577	6.74868	5.76385	7.36415	7.35353	5.53883	3.9312	3.98036	4.11918
207572_at	EFCAB2	EF-hand calcium binding domain 2	2.169	2.169	2.169	2.169	2.169	2.169	2.169	2.169	2.169	2.169	2.02356	2.00702	2.28721	2.00702	2.00702	2.02451	2.00702	2.01659	2.59463	2.01344
207573_x_at	ATP5L	ATP synthase, H+ transporting, mitochondrial Fo complex subunit G	12.6852	12.5619	12.6344	12.1345	13.0106	12.4765	12.1709	11.9855	11.6557	11.8676	11.951	11.5977	11.811	11.6905	12.4027	11.8754	12.102	11.7935	11.8406	11.9592
207574_s_at	GADD45B	growth arrest and DNA damage inducible beta	8.96078	8.92085	9.81809	9.59396	10.2277	10.6554	9.39856	9.92282	9.34796	10.0232	9.49357	8.94916	10.0571	9.45723	10.2515	9.87937	9.75694	9.10028	9.39605	9.26458
207578_s_at	HTR4	5-hydroxytryptamine receptor 4	2.48112	2.06307	2.66874	2.57463	2.06307	2.06307	2.06307	2.55892	2.26536	2.06307	2.57897	2.70376	2.66793	2.66793	2.57897	2.70376	2.65208	2.70376	2.70376	2.57897
207582_at	PIN1P1	peptidylprolyl cis/trans isomerase, NIMA-interacting 1 pseudogene 1	2.06857	2.09896	2.15646	2.54004	2.15123	2.22952	2.41273	2.06857	2.26784	2.24046	2.24222	2.31933	2.24222	2.24222	2.31933	2.24222	2.24222	2.25412	2.24222	2.24222
207585_s_at	RPL36AL	ribosomal protein L36a like	12.9852	13.0417	12.9587	13.1845	13.257	13.2019	13.2774	13.4035	13.1049	13.2716	12.909	13.0616	13.1372	12.8488	12.9847	12.891	13.1423	12.8155	12.9296	12.7661
207586_at	SHH	sonic hedgehog	2.07099	2.07099	2.07099	2.11486	2.07099	2.07099	2.07099	2.07099	2.07099	2.07099	2.10927	2.10927	2.10927	2.10927	2.10927	2.10927	2.10927	2.10927	2.10927	2.10927
207592_s_at	HCN2	hyperpolarization activated cyclic nucleotide gated potassium channel 2	2.05808	2.05808	2.05808	2.05808	2.05808	2.05808	2.05808	2.05808	2.05808	2.05808	2.15362	2.15362	2.15362	2.15362	2.15362	2.15362	2.15362	2.15362	2.15362	2.15362
207593_at	ABCG4	ATP binding cassette subfamily G member 4	2.01413	2.01413	2.01413	1.95512	2.01413	2.01413	2.01413	1.93501	2.01413	2.01413	2.6747	2.6747	2.53022	2.6747	2.6878	2.6747	2.6747	2.53022	2.53022	2.6747
207596_at	SLCO4C1	solute carrier organic anion transporter family member 4C1	2.22144	2.22144	2.22144	2.22144	2.22144	2.22144	2.22144	2.22144	2.22144	2.22144	1.96981	1.96981	1.96981	1.96981	1.96997	1.96981	1.96981	1.96981	1.97191	1.96981
207598_x_at	XRCC2	X-ray repair cross complementing 2	5.19048	4.05715	6.18732	4.79055	4.29826	4.50727	4.66838	5.88567	4.91639	4.68245	5.15899	4.96242	5.11496	5.11496	3.73069	5.11496	4.86161	4.87233	5.10092	4.0435
207602_at	TMPRSS11D	transmembrane protease, serine 11D	2.05759	2.05759	2.05759	2.05759	2.05759	2.05759	2.05759	2.05759	2.05759	2.05759	2.66476	6.9051	2.66476	4.23289	8.67444	7.70776	5.25268	2.66476	2.66476	2.66476
207603_at	SLC4A7	solute carrier family 4 member 7	2.19331	2.19331	2.19331	2.19331	2.19331	2.19331	2.19331	2.19331	2.19331	2.19331	2.7216	1.99427	3.14161	3.20042	1.99427	2.24327	1.99427	1.99427	2.00528	1.99427
207606_s_at	ARHGAP12	Rho GTPase activating protein 12	9.67605	10.0726	9.34107	9.54518	9.39136	10.6183	9.7058	10.0976	10.104	10.1632	9.96225	8.85245	10.1217	9.34276	8.48925	8.85507	8.86936	9.66634	9.42842	8.73423
207608_x_at	CYP1A2	cytochrome P450 family 1 subfamily A member 2	3.99108	3.99108	4.1528	4.28608	4.35415	3.96725	3.82971	4.23031	3.9411	4.30875	4.06265	3.81209	4.42329	3.7514	3.77501	4.03065	3.80794	8.86571	3.93146	4.04077
207610_s_at	ADGRE2	adhesion G protein-coupled receptor E2	2.46001	2.44255	2.46001	2.46001	2.46001	2.46001	2.46001	3.72954	2.46001	2.46001	3.68053	2.35327	4.82222	3.19571	2.82565	3.20073	2.45014	2.34637	2.34314	2.34314
207613_s_at	CAMK2A	calcium/calmodulin dependent protein kinase II alpha	2.07139	2.07139	2.07139	2.07139	2.07139	2.07139	2.07139	2.07139	2.07139	2.07139	2.10785	2.10785	2.10785	2.10785	2.10785	2.10785	2.10785	2.10785	2.10785	2.10785
207614_s_at	CUL1	cullin 1	9.39065	9.44824	7.93254	9.35255	9.47279	9.48961	9.52861	9.47279	9.24744	9.38714	9.49768	9.31998	9.20465	9.36582	9.62914	9.93098	9.68535	9.88564	9.71051	9.7957
207616_s_at	TANK	TRAF family member associated NFKB activator	9.0616	9.40788	6.73726	8.44407	9.69989	9.70091	9.40131	8.92827	9.12537	8.67045	9.84556	9.22362	10.3173	9.65654	7.61712	9.6762	8.35361	8.63187	9.22827	9.26964
207618_s_at	BCS1L	BCS1 homolog, ubiquinol-cytochrome c reductase complex chaperone	9.2337	8.67083	10.2971	7.86534	9.31792	9.08985	9.17883	10.1182	8.5118	8.41338	7.96735	8.27649	7.55545	8.27074	9.15933	8.37862	8.70884	9.03413	9.03936	8.8381
207620_s_at	CASK	calcium/calmodulin dependent serine protein kinase	4.48622	4.58237	1.82696	4.17663	5.44896	4.59523	5.12772	3.44748	3.99228	4.03607	5.03853	3.73127	4.73758	5.03853	5.11066	3.9274	4.46084	2.86057	2.89335	4.30954
207621_s_at	PEMT	phosphatidylethanolamine N-methyltransferase	8.48656	8.35123	9.74087	8.36577	8.48223	7.65376	7.88967	7.7136	7.97708	7.92812	6.54924	7.03868	6.46515	7.16925	7.10353	7.11634	7.53934	8.20742	7.99144	7.95058
207622_s_at	ABCF2	ATP binding cassette subfamily F member 2	8.03004	7.84778	6.06223	8.12684	7.20483	6.52994	7.71773	6.94301	7.6233	7.51377	7.85051	7.87254	7.05357	7.47098	8.47008	8.45214	8.77584	8.27045	8.42006	8.05329
207624_s_at	RPGR	retinitis pigmentosa GTPase regulator	6.78086	6.53262	7.24676	6.67937	7.23134	8.33791	7.34614	8.48997	7.08234	6.74403	7.74648	7.32686	7.16232	6.55283	5.93541	6.93186	7.27149	7.68644	7.0155	7.82918
207625_s_at	CBFA2T2	CBFA2/RUNX1 translocation partner 2	9.03107	8.91858	9.26967	9.01382	9.01614	9.4939	9.02369	9.39616	9.17523	8.96324	8.16478	8.28036	8.74203	8.66152	7.49581	8.51773	8.57752	8.84746	8.81559	9.03833
207627_s_at	TFCP2	transcription factor CP2	6.76108	7.09548	4.93391	7.48824	6.63379	7.35253	7.20692	6.43222	7.17108	7.21409	6.49748	7.10063	7.67073	7.46748	7.2607	7.84351	7.20976	6.99131	6.58257	7.4815
207628_s_at	WBSCR22	Williams-Beuren syndrome chromosome region 22	9.81086	9.93578	9.82759	10.221	9.7297	8.79229	10.1037	10.367	9.8116	9.94081	9.92797	10.2491	9.71751	9.88258	10.13	10.2704	10.5162	10.2415	10.3203	10.2326
207629_s_at	ARHGEF2	Rho/Rac guanine nucleotide exchange factor 2	4.88258	5.43278	3.55646	3.69554	3.37771	3.15078	4.40543	5.33901	5.17661	5.54926	4.66909	4.79002	6.66127	4.97625	4.06543	4.05852	4.2704	3.92207	4.06264	3.88491
207630_s_at	CREM	cAMP responsive element modulator	5.99226	6.39371	5.003	6.5958	5.93429	6.90003	5.3181	6.24112	5.34272	6.8375	7.40373	6.00609	7.35935	6.91524	6.5997	7.47167	6.50184	5.56619	5.51318	5.92944
207635_s_at	KCNH1	potassium voltage-gated channel subfamily H member 1	2.07026	2.07026	2.07026	2.07026	2.07026	2.07026	2.07026	2.07026	2.07026	2.07026	2.11198	2.11198	2.11198	2.11198	2.11198	2.11198	2.11198	2.11198	2.11198	2.11198
207637_at	WSCD2	WSC domain containing 2	2.06268	2.06268	2.06268	2.06268	2.06268	2.06268	2.06268	2.06268	2.06268	2.06268	2.13953	2.13953	2.13953	2.13953	2.13953	2.13953	2.13953	2.13953	2.13953	2.13953
207641_at	TNFRSF13B	TNF receptor superfamily member 13B	2.14943	2.14943	2.14943	2.14943	2.14943	2.14943	2.14943	2.14943	2.14943	2.14943	2.01788	2.63212	2.86398	2.53462	3.34024	2.24422	2.19032	2.01822	2.01788	2.01788
207643_s_at	TNFRSF1A	TNF receptor superfamily member 1A	10.1939	10.3009	10.4456	10.5515	10.1277	9.72906	10.2743	10.5692	10.7009	10.8119	10.751	10.4855	10.2344	10.2136	10.2757	9.98601	9.98601	10.12	10.2806	9.98601
207644_at	FOXH1	forkhead box H1	2.05007	2.05007	2.05504	2.05007	2.05007	2.05007	2.05007	2.05007	2.14665	2.05007	2.18122	2.18122	2.18122	2.18122	2.18122	2.18122	2.18122	2.18122	2.18122	2.18122
207645_s_at	CHD1L	chromodomain helicase DNA binding protein 1 like	3.24938	2.66655	2.32032	2.21179	2.14518	2.25295	2.59483	2.25295	2.59587	3.55223	3.13021	2.28255	3.005	2.04591	1.98617	2.10562	2.32264	3.03788	3.02601	3.48017
207648_at	DRP2	dystrophin related protein 2	2.06405	2.06405	2.32681	2.06405	2.06405	2.06405	2.06405	2.06405	2.06405	2.06405	2.13279	2.13279	2.13279	2.13279	2.13279	2.13279	2.13279	2.13279	2.13279	2.13279
207649_at	KRT37	keratin 37	2.14234	2.14234	2.14234	5.56346	2.14234	2.14234	2.14234	2.14234	2.14234	2.14234	2.15228	2.00239	2.00239	2.36495	2.72932	2.00239	2.00239	2.00239	2.00239	6.36605
207651_at	GPR171	G protein-coupled receptor 171	3.64174	3.64174	3.74826	3.64174	3.64174	3.64174	3.78242	3.68451	3.64174	3.64174	6.03754	6.1783	6.59131	5.63643	5.52638	6.71091	6.05074	1.95172	4.08031	2.26556
207652_s_at	CMKLR1	chemerin chemokine-like receptor 1	2.18141	2.18141	2.18141	2.18141	2.18141	2.18141	2.18141	2.18141	2.18141	2.18141	2.10763	2.00046	4.55233	2.32224	2.21991	3.17329	2.00046	2.00046	2.00046	2.00046
207654_x_at	DR1	down-regulator of transcription 1	8.01372	8.49306	6.84201	8.62662	7.42849	8.94382	7.84335	6.40424	8.45227	8.30278	9.04071	8.78878	8.78317	9.00006	8.23705	8.71202	8.33043	8.32027	7.06339	7.32594
207655_s_at	BLNK	B-cell linker	9.50073	9.68655	8.68393	8.49407	9.88183	9.1696	9.78065	8.60735	8.60706	9.03045	9.92087	10.1236	11.114	10.3181	10.5762	10.3712	10.0432	8.27398	8.66574	8.79815
207657_x_at	TNPO1	transportin 1	9.14265	9.0813	9.85259	8.66844	8.90824	8.03842	9.18481	8.94847	8.61625	9.29033	10.182	10.2014	10.3103	10.3873	9.54841	10.2897	9.99723	9.91784	9.87991	10.1987
207661_s_at	SH3PXD2A	SH3 and PX domains 2A	2.20626	2.20626	2.20626	2.20626	2.20626	2.18909	2.20626	2.20626	2.23528	2.52914	1.94224	1.94224	1.94224	1.94224	1.94224	2.03078	1.94224	2.85963	2.17337	1.97134
207662_at	TBX1	T-box 1	2.61052	2.5734	2.61052	2.45304	2.54011	2.61052	2.44837	2.4712	2.61052	2.61052	2.47654	2.18621	2.18621	2.35241	2.46765	2.49072	2.52289	4.26039	3.05	3.46739
207667_s_at	MAP2K3	dual specificity mitogen-activated protein kinase kinase 3///mitogen-activated protein kinase kinase 3	7.39314	7.38942	6.93322	7.58446	7.12068	6.50274	7.237	6.91779	7.35234	6.89474	7.9587	7.60462	7.64783	8.10349	7.29363	7.18385	7.22192	7.17526	7.17526	7.33484
207668_x_at	PDIA6	protein disulfide isomerase family A member 6	11.5106	11.7872	10.7237	11.6855	11.3878	11.7476	11.6931	11.0161	11.7301	11.9051	12.3521	12.1291	12.3658	12.5155	11.9298	11.831	11.9607	11.3494	11.6451	11.6094
207669_at	KRT83	keratin 83	7.60723	2.22449	2.22449	4.43196	3.68276	2.22449	2.22449	2.22449	2.22449	2.22449	1.86524	1.86524	1.86524	1.90064	1.86524	1.86524	4.90281	1.86524	1.86524	3.80471
207670_at	KRT85	keratin 85	11.6667	7.40045	8.03514	12.1339	10.492	2.02077	1.53229	11.0586	7.78424	3.19459	3.04161	3.66897	3.04161	8.58515	7.13983	3.04161	10.491	3.09234	8.83308	10.8834
207671_s_at	BEST1	bestrophin 1	2.09864	2.09864	2.09864	2.09864	2.09864	2.09864	2.09864	3.44433	2.09864	2.09864	2.05862	2.33744	2.05338	2.04914	2.04914	2.04914	2.04914	2.09985	2.05757	2.04914
207676_at	ONECUT2	one cut homeobox 2	2.07543	2.07543	2.07543	2.04416	2.07543	2.07543	2.07543	2.07543	2.07543	2.07543	2.26204	2.26204	2.19756	2.26204	2.26204	2.26204	2.26204	2.26204	2.26204	2.26204
207681_at	CXCR3	C-X-C motif chemokine receptor 3	2.16299	2.16299	2.16299	2.16299	2.16299	2.16299	2.16299	2.16299	2.16299	2.16299	2.00281	3.0835	4.18021	2.56855	2.82962	4.06391	2.43117	1.98145	1.98145	1.98145
207683_at	FOXN1	forkhead box N1	2.65827	2.65827	2.65827	2.83468	2.65827	2.65827	2.65827	2.65827	2.65827	2.65827	2.39053	2.37804	2.37804	3.04962	2.37804	2.38704	2.99821	3.05282	2.56935	3.07719
207686_s_at	CASP8	caspase 8	2.20473	2.20473	2.20473	2.20473	2.24403	2.20473	2.20473	2.20473	2.20473	2.20473	2.29602	2.76834	2.80782	2.33338	2.29602	2.85106	2.29602	2.19611	2.29602	2.29602
207688_s_at	INHBC	inhibin beta C subunit	8.71254	8.23324	11.218	9.13174	8.34285	9.33952	9.95651	9.8183	10.0591	10.098	10.7333	10.3073	10.4937	10.3468	11.0258	10.4278	10.4877	10.5066	10.5799	10.5243
207689_at	TBX10	T-box 10	2.05752	2.05752	2.10439	2.05752	2.05752	2.05752	2.05752	2.05752	2.05752	2.05752	2.15917	2.15917	2.15917	2.15917	2.15917	2.15917	2.15917	2.15917	2.15917	2.15917
207691_x_at	ENTPD1	ectonucleoside triphosphate diphosphohydrolase 1	4.04991	4.13586	4.08181	4.90624	3.65037	6.1366	4.35522	4.89111	5.11818	6.04919	6.31202	5.70086	7.21283	6.08129	6.25597	6.10843	4.69214	3.65214	5.1137	3.17204
207693_at	CACNB4	calcium voltage-gated channel auxiliary subunit beta 4	2.2873	2.2873	2.2873	2.2873	2.2873	2.2873	2.2873	2.2873	2.2873	2.2873	1.88708	1.88708	1.88708	1.88708	1.88708	1.89068	1.88708	1.88708	2.10343	2.47873
207697_x_at	LILRB2	leukocyte immunoglobulin like receptor B2	3.80662	3.80662	4.02967	2.78936	3.80662	4.02967	3.76257	3.80662	4.02967	3.84656	5.96273	5.48674	6.45136	6.32345	5.20875	6.71859	5.78476	2.4085	2.60679	2.40272
207699_at	ZFHX2	zinc finger homeobox 2	3.50441	3.50441	4.15546	3.50441	3.50441	3.50441	3.50441	3.50441	3.50441	3.50441	3.8898	3.53728	3.49608	3.918	3.813	3.16391	3.67437	3.37143	3.94795	3.39556
207700_s_at	NCOA3	nuclear receptor coactivator 3	8.40608	8.57226	5.48704	8.42337	7.90274	8.94271	8.84368	8.45124	8.84931	8.74369	9.07028	8.96286	9.78944	9.21192	8.19905	8.54272	8.19905	8.39	8.78176	9.18741
207701_at	C22orf24	chromosome 22 open reading frame 24	2.06497	2.06497	2.06497	2.06497	2.06497	2.06497	2.06497	2.06497	2.06497	2.06497	2.13157	2.13157	2.13157	2.13157	2.13157	2.13157	2.13157	2.13157	2.13157	2.13157
207702_s_at	MAGI2	membrane associated guanylate kinase, WW and PDZ domain containing 2	2.2785	2.3483	2.2785	2.2785	2.2785	3.4237	2.2785	2.2785	2.2785	2.2785	2.51378	1.92256	1.9206	1.93218	1.9206	1.9206	1.9506	1.94166	1.94236	2.05039
207703_at	NLGN4Y	neuroligin 4, Y-linked	2.03688	2.06678	2.65164	2.31141	2.26349	2.02196	2.02196	2.02196	2.02196	2.02196	2.23617	2.23617	2.23617	2.23617	2.63816	2.23617	2.33681	2.23617	2.23617	2.56975
207705_s_at	NINL	ninein like	6.3395	5.04805	5.02424	5.13556	7.13378	6.47623	6.71835	5.90891	5.02424	6.02394	5.03547	5.45035	5.73536	5.71515	4.79351	4.41394	6.25517	5.11316	5.39858	6.07495
207707_s_at	SEC13	SEC13 homolog, nuclear pore and COPII coat complex component	10.8386	10.8063	11.3006	11.2867	10.8501	10.875	10.9675	10.5292	10.987	11.1688	10.8002	10.8276	10.5981	10.8684	11.309	11.062	11.1895	11.1324	11.258	11.3661
207708_at	ALOXE3	arachidonate lipoxygenase 3	7.78873	7.78873	8.03568	8.26796	6.66085	7.3037	7.26436	5.61377	7.81669	8.40306	7.88687	7.49168	6.00073	7.69582	8.32161	8.16193	8.07546	8.40448	8.22276	8.52304
207710_at	LCE2B	late cornified envelope 2B	12.7261	13.4508	13.6142	13.5119	12.2258	13.7282	13.3359	9.77873	13.6541	13.6867	13.7445	13.3683	11.4359	12.2922	12.7764	13.0463	13.6896	13.4145	13.1715	13.4531
207711_at	SOGA1	suppressor of glucose, autophagy associated 1	3.44432	2.66327	5.13275	4.65341	2.8083	2.18907	3.26334	5.42717	3.95502	4.46063	4.12697	3.85144	3.38776	3.31413	3.91407	3.97869	3.17483	6.19444	4.88375	3.94288
207713_s_at	RBCK1	RANBP2-type and C3HC4-type zinc finger containing 1	8.056	7.53626	9.49083	7.82551	7.87921	7.16484	8.42677	8.95428	7.62248	7.88366	7.67623	7.54921	7.98089	7.72838	9.23333	8.66575	8.01995	7.17534	6.96876	7.38403
207714_s_at	SERPINH1	serpin family H member 1	7.60047	7.91492	7.41855	8.20309	7.33367	8.8562	8.47084	7.73191	9.31197	10.4412	8.75979	7.9449	8.55965	8.26901	7.6844	7.55196	7.10309	6.97704	8.46802	7.07491
207716_at	KRT38	keratin 38	2.73228	2.32693	2.60522	10.9503	2.31546	2.31546	2.31546	2.31546	2.31546	2.31546	1.79484	1.79484	1.79484	1.89518	1.7954	1.79484	2.91564	1.79484	1.79484	7.38257
207717_s_at	PKP2	plakophilin 2	4.35471	5.91588	3.17592	2.93567	6.22303	4.34935	4.46877	5.00744	3.98221	3.25869	4.63772	2.48343	2.27427	2.56693	2.58959	2.18991	3.31681	2.36291	4.44398	2.67263
207718_x_at	CYP2A7	cytochrome P450 family 2 subfamily A member 7	2.06138	2.06138	2.06138	2.06138	2.06138	2.06138	2.06138	2.06138	2.06138	2.06138	2.14288	2.14288	2.14288	2.14288	2.14288	2.14288	2.14288	2.14288	2.14288	2.14288
207719_x_at	CEP170	centrosomal protein 170 pseudogene 1///centrosomal protein 170	8.20501	8.17194	8.34777	8.09867	8.19838	9.12585	8.86956	8.92742	9.16277	9.35729	9.62303	8.50549	10.0324	8.80755	7.9704	8.38519	7.30526	8.38511	8.38511	7.1389
207720_at	LOR	loricrin	14.2356	14.2949	14.401	14.3205	13.8129	14.4538	14.2534	11.8116	14.2942	14.4599	14.3008	13.7938	13.1546	13.9192	14.1974	13.4066	14.2867	14.3633	14.1183	14.4508
207722_s_at	BTBD2	BTB domain containing 2	7.01081	7.4021	7.25322	7.6041	5.9289	5.73306	7.1409	6.29096	7.30045	6.95896	6.28132	6.36942	6.24015	5.85201	7.00618	6.35591	6.70682	6.94029	6.52869	7.04698
207723_s_at	KLRC3	killer cell lectin like receptor C3	2.27865	2.27865	2.27865	2.27865	2.27865	2.27865	2.27865	2.27865	2.27865	2.27865	4.36513	2.12523	3.64412	1.93022	3.09795	4.6183	1.93022	1.93022	1.93022	1.93022
207724_s_at	SPAST	spastin	2.0527	4.71325	2.0527	4.56799	2.62985	5.34388	3.30179	2.35076	4.80549	4.82166	5.55596	3.17236	5.95026	5.64674	3.22365	3.38017	3.45392	2.76745	3.23267	3.45392
207727_s_at	MUTYH	mutY DNA glycosylase	8.22615	8.12086	8.57454	8.12086	8.53895	8.58325	8.83913	9.13415	8.16183	8.53338	7.74937	7.69687	8.41552	7.89607	8.45272	8.45272	8.46275	8.46275	8.41661	8.46275
207728_at	ATF7IP	activating transcription factor 7 interacting protein	2.10268	2.10268	2.16216	2.10268	2.08896	2.08896	2.57736	2.5556	2.45731	2.10268	2.17906	2.19788	2.47966	2.20623	2.17906	2.2073	2.18276	2.18601	2.17906	2.20623
207732_s_at	DLG3	discs large MAGUK scaffold protein 3	2.4171	2.4171	2.29473	2.4171	2.4171	2.4171	2.4171	2.4171	2.4171	2.4171	2.92004	2.2057	2.0332	3.24999	3.07348	2.95151	3.8418	2.0695	2.13809	2.55878
207734_at	LAX1	lymphocyte transmembrane adaptor 1	2.29412	3.20916	3.6056	2.33381	2.29412	3.52917	2.68021	2.793	3.62415	3.54878	2.22377	2.87722	3.49344	2.40263	4.05431	3.61614	2.40263	2.40263	2.40263	2.19555
207735_at	RNF125	ring finger protein 125	3.03683	2.96841	4.89481	2.70619	4.67938	2.21383	3.36572	2.53428	3.6689	3.0949	3.06219	3.24819	3.29908	2.65691	2.33978	2.72822	2.80468	3.24164	3.24819	2.67678
207738_s_at	NCKAP1	NCK associated protein 1	12.5763	12.6465	12.3438	12.8027	12.6747	12.8471	12.294	12.1841	12.539	12.3036	12.4692	12.031	11.3675	11.7505	11.7578	11.7505	11.7505	12.1821	12.701	12.3338
207739_s_at	GAGE8	G antigen 12D///G antigen 8///G antigen 12F///G antigen 2A///G antigen 12H///G antigen 12E///G antigen 12B///G antigen 12C///G antigen 2D///G antigen 12J///G antigen 12G///G antigen 13///G antigen 2B///G antigen 2E///G antigen 12I///G antigen 7///G antigen 6///G antigen 5///G antigen 4///G antigen 3///G antigen 2C///G antigen 1	2.10756	2.10756	2.10756	2.10756	2.10756	2.10756	2.10756	2.10756	2.10756	2.10756	2.04389	2.04389	2.04389	2.04389	2.04389	2.04389	2.04389	2.04389	2.04389	2.04389
207746_at	POLQ	DNA polymerase theta	2.07689	2.07689	2.29702	2.07689	2.07689	2.07689	2.07689	2.07689	2.07689	2.07689	2.27233	2.10251	2.1143	2.10251	2.10251	2.10251	2.10251	2.10251	2.10251	2.10251
207747_s_at	DOK4	docking protein 4	4.86792	5.34312	2.87651	5.93218	3.70998	2.36989	4.9123	3.94155	5.55862	5.52225	4.08929	4.60099	3.87582	5.30493	4.17394	3.91165	4.17394	5.70868	5.4785	6.04639
207749_s_at	PPP2R3A	protein phosphatase 2 regulatory subunit B''alpha	6.46054	6.6059	5.8338	7.72634	6.18894	7.37768	8.2416	5.95632	8.11591	8.1943	8.12222	8.72016	4.21429	8.52688	7.92487	7.91516	7.65995	8.97017	8.88084	9.01195
207752_x_at	PRB1	proline rich protein BstNI subfamily 1	5.14936	4.48227	3.58813	3.07664	3.07664	3.07664	3.07664	4.46807	3.07664	3.07664	3.27438	2.82655	2.68903	3.10303	4.37581	3.42897	3.17299	4.23816	3.91398	4.34718
207753_at	ZNF304	zinc finger protein 304	7.51722	7.22804	7.78533	7.898	7.53571	8.02917	8.00948	7.85382	7.70067	8.03671	6.73754	6.52721	7.28821	5.54634	7.20227	5.24932	6.62787	6.89931	7.35995	7.85025
207757_at	ZFP2	ZFP2 zinc finger protein	2.20942	2.14648	3.71553	2.14648	2.14648	2.70185	3.08767	3.31809	2.14648	2.14648	1.99953	1.99953	2.01473	1.99953	1.99953	2.00033	2.00091	2.5025	3.17822	3.34916
207760_s_at	NCOR2	nuclear receptor corepressor 2	11.0159	11.0324	11.5059	11.7813	10.8883	11.0446	11.2362	11.6187	11.1698	11.3637	10.2624	10.8303	10.6573	10.5583	10.5879	10.2384	10.7317	11.222	10.8817	10.9024
207761_s_at	METTL7A	methyltransferase like 7A	12.4813	12.8209	12.354	12.2399	13.0761	12.6594	12.3982	12.3302	12.5798	12.2728	12.707	12.299	12.3736	11.9573	12.0625	11.8563	12.4526	11.9281	12.4237	11.6189
207764_s_at	HIPK3	homeodomain interacting protein kinase 3	1.99567	2.51504	1.96944	2.43314	1.96361	2.62959	2.15759	1.9932	1.99776	2.47151	2.84612	3.0078	2.83421	2.84612	2.98881	2.84612	2.72972	2.72972	2.74063	2.88593
207765_s_at	FAM214B	family with sequence similarity 214 member B	7.49067	7.47636	7.47636	8.29704	7.47636	7.19049	7.53644	7.76591	8.33005	7.77878	7.73495	7.73942	7.73495	8.20427	7.73495	7.90848	7.73495	7.64407	7.73495	7.73495
207766_at	CDKL1	cyclin dependent kinase like 1	3.64051	3.64051	3.64051	3.64051	3.64051	3.64051	3.64051	3.64051	3.64051	3.64051	3.91701	3.4884	4.24074	4.17971	1.08831	3.68791	3.77266	4.36342	4.32439	4.48048
207767_s_at	EGR4	early growth response 4	2.0499	2.0499	2.0499	2.0499	2.0499	2.0499	2.05848	2.0499	2.11098	2.0499	2.18223	2.18223	2.18223	2.18223	2.18223	2.18223	2.18223	2.18223	2.18223	2.18223
207769_s_at	PQBP1	polyglutamine binding protein 1	9.51448	9.8939	8.83395	10.1924	9.57832	8.59444	10.2008	9.59676	9.38228	9.84971	8.88106	9.00426	8.656	8.94213	9.56388	9.82048	9.72738	9.67831	9.84	10.0984
207771_at	SLC5A2	solute carrier family 5 member 2	2.63675	2.63675	2.63675	2.63675	2.63675	2.63675	2.63675	2.41441	2.63675	2.63675	2.46929	2.49605	2.47659	2.48551	3.47966	2.46389	2.73363	3.30101	2.94131	3.12106
207776_s_at	CACNB2	calcium voltage-gated channel auxiliary subunit beta 2	4.70522	3.45103	4.70522	3.985	4.65532	4.70522	4.70522	4.46498	4.70522	4.70522	4.28179	4.47517	4.64116	3.98201	2.87473	4.11574	4.78027	5.07867	5.1652	5.31109
207777_s_at	SP140	SP140 nuclear body protein	2.84631	2.84631	2.84631	2.84631	2.84631	2.84631	2.84631	2.84631	2.84631	2.84631	4.88623	5.24134	6.28171	5.01093	5.61036	5.54682	4.72487	1.61917	1.67357	2.70979
207781_s_at	ZNF711	zinc finger protein 711	4.47892	4.96757	4.38285	4.84967	4.38285	6.40527	5.92987	4.94681	5.79021	5.89986	5.6371	6.10517	3.40244	4.8592	3.04537	4.91223	5.24865	6.70993	7.13804	7.85723
207783_x_at	HUWE1	HECT, UBA and WWE domain containing 1, E3 ubiquitin protein ligase	14.2022	14.1185	14.2435	14.1294	14.1424	14.1656	14.2212	14.2212	14.201	14.1856	14.2345	14.4394	14.1333	14.27	14.4216	14.2588	14.2689	14.2987	14.3273	14.5431
207785_s_at	RBPJ	recombination signal binding protein for immunoglobulin kappa J region	11.0747	11.3378	11.302	11.6293	11.1547	11.974	11.2907	11.7933	11.8501	11.6878	11.5808	10.7205	11.3374	11.3174	10.4776	11.0714	10.9168	11.5313	11.5745	11.1141
207786_at	CYP2R1	cytochrome P450 family 2 subfamily R member 1	3.09682	3.92055	3.09682	3.09682	3.09682	2.26524	3.09682	3.09682	3.09682	3.09682	3.05135	3.23385	3.05135	3.05135	3.44717	2.92558	3.05135	3.05135	3.05135	3.05135
207787_at	KRT33B	keratin 33B	9.50325	2.75424	3.37026	10.103	7.52952	2.34805	2.25174	2.89301	4.80121	2.66611	2.04586	3.4409	1.89444	6.50477	4.01502	1.89444	8.61831	1.89444	6.22331	9.14683
207788_s_at	SORBS3	sorbin and SH3 domain containing 3	3.23957	2.89367	2.73704	3.0854	2.73704	2.38071	2.73704	2.73704	2.89367	2.44156	2.53633	3.07062	1.98136	2.49494	2.49727	3.68208	2.49494	3.51804	3.73765	3.45635
207789_s_at	DPP6	dipeptidyl peptidase like 6	2.59945	2.59945	4.13581	2.59945	2.68957	2.59945	2.12226	2.59945	2.59945	2.59945	2.25139	2.25139	2.25139	2.25139	2.63607	2.25139	2.25139	3.25713	2.63607	3.25307
207790_at	LRRC1	leucine rich repeat containing 1	5.63075	4.35624	6.30712	4.39885	4.79369	2.84793	4.35624	5.49573	4.35624	4.42244	5.6894	4.49681	3.52768	4.26588	3.01388	4.98962	5.14943	5.47777	4.70391	5.45959
207791_s_at	RAB1A	RAB1A, member RAS oncogene family	10.6301	11.0219	8.12692	10.5724	10.5258	10.7796	10.6131	9.80936	10.4741	10.5714	11.9346	11.1779	11.029	11.3191	9.94441	11.0987	10.4168	10.1982	10.7824	9.99429
207793_s_at	EPB41	erythrocyte membrane protein band 4.1	2.13003	3.04713	2.0526	2.06381	2.0526	2.0526	2.30504	2.0526	2.08606	2.10434	2.17194	2.17194	2.17194	2.17194	2.17194	2.17194	2.17194	2.17194	2.17194	2.17194
207795_s_at	KLRD1	killer cell lectin like receptor D1	2.5129	2.5129	2.5129	2.5129	2.5129	2.5129	2.5129	2.5129	2.5129	2.5129	4.66293	3.73852	5.32394	4.86624	4.7004	3.93347	2.30521	1.75734	1.75734	1.75734
207797_s_at	LRP2BP	LRP2 binding protein	2.12406	2.12406	2.12406	2.12406	2.12406	2.12406	2.12406	2.12406	2.12406	2.12406	2.04522	2.04522	2.04522	2.04522	2.04522	2.04522	2.08534	2.4819	2.05426	2.06121
207799_x_at	ARMCX4	armadillo repeat containing, X-linked 4	2.22465	2.15907	2.27688	2.19734	2.27688	2.27688	2.27688	2.83769	2.27688	2.27688	2.27046	2.02142	2.68211	2.01512	2.01512	2.04613	2.01512	2.52969	2.11246	2.22501
207801_s_at	RNF10	ring finger protein 10	10.2927	10.2968	9.83812	10.0956	9.83812	9.74316	10.283	9.83812	10.0898	10.5566	9.9195	10.0024	9.89763	10.1262	9.97634	9.82095	9.82761	9.85322	9.86866	10.256
207802_at	CRISP3	cysteine rich secretory protein 3	8.64321	10.4151	6.14709	3.44375	7.9014	6.7688	7.83173	10.0261	6.12552	6.85921	6.86283	6.59996	2.20098	3.05933	7.14159	2.20098	6.93442	9.35829	6.98865	8.8672
207805_s_at	PSMD9	proteasome 26S subunit, non-ATPase 9	9.68007	9.7631	10.3535	10.2129	9.98066	10.6313	10.0494	9.62247	9.91566	10.1413	9.72727	9.37618	9.68121	9.89725	9.84958	9.72236	9.64327	9.74682	9.84058	10.166
207808_s_at	PROS1	protein S (alpha)	11.163	11.8527	11.8355	12.1763	11.4237	12.1332	12.1293	11.6171	12.4485	12.0837	11.7897	11.919	10.9853	11.4335	10.6348	10.924	11.31	12.1447	12.1913	12.1082
207809_s_at	ATP6AP1	ATPase H+ transporting accessory protein 1	10.8461	10.7943	10.6504	10.9278	10.7031	10.4841	10.5624	10.3674	10.3315	10.7292	10.3311	10.132	10.2098	10.3139	10.7858	10.7193	10.5953	10.4112	10.4937	10.5632
207812_s_at	GORASP2	golgi reassembly stacking protein 2	10.6047	10.7374	10.7184	11.1597	10.9415	11.4587	10.8182	10.4426	10.9239	11.2019	10.4681	10.8173	10.5561	10.5176	11.0713	10.5727	10.8381	10.679	10.8127	10.9948
207813_s_at	FDXR	ferredoxin reductase	8.14815	7.50303	8.62651	7.85324	7.87022	7.30409	7.67774	7.65965	6.35089	7.30571	7.05357	7.55742	7.02789	7.36654	8.27922	8.27922	8.17356	8.23522	8.04469	8.22971
207819_s_at	ABCB4	ATP binding cassette subfamily B member 4	2.57483	2.65457	2.57483	2.65839	2.65457	3.46543	2.65457	2.93041	2.66668	2.66668	2.28039	3.07339	2.99724	1.69146	1.84252	1.77362	2.01144	4.21906	3.51835	3.90822
207820_at	ADH1A	alcohol dehydrogenase 1A (class I), alpha polypeptide	1.97253	1.97253	2.45795	2.18078	2.00275	3.66256	1.98275	2.1931	2.07572	2.02425	2.44911	2.44911	2.44911	2.44911	2.44911	2.44911	2.44911	2.44911	2.44911	2.44911
207821_s_at	PTK2	protein tyrosine kinase 2	6.83621	7.46681	3.06101	7.54096	6.51137	7.38748	7.14548	7.57858	7.7666	7.44808	7.90713	6.42612	6.71355	6.42612	5.48398	5.71413	6.06257	6.56431	7.01997	6.90326
207822_at	FGFR1	fibroblast growth factor receptor 1	3.28654	2.47793	3.64172	2.55335	2.47793	2.47793	2.74315	2.67948	2.51594	3.23953	2.56259	2.36688	2.92377	2.66273	2.31697	2.34637	2.58884	2.58884	2.58884	2.58884
207824_s_at	MAZ	MYC associated zinc finger protein	2.7135	2.25944	2.15591	3.01175	2.14982	2.15591	2.15591	2.15591	2.34781	2.17706	2.36301	2.36301	2.36301	2.36301	2.3195	2.36301	2.36301	2.36301	2.36301	2.36301
207826_s_at	ID3	inhibitor of DNA binding 3, HLH protein	9.90568	10.2369	9.63497	10.9513	9.81756	10.0459	10.125	10.8699	10.7617	10.6691	10.1666	10.2589	11.0231	10.6076	9.73161	10.5032	10.0831	10.1096	10.1631	10.5047
207828_s_at	CENPF	centromere protein F	5.13386	5.47275	5.20565	3.7384	7.05831	7.28905	5.37987	6.11268	4.31462	3.86074	6.64249	4.48094	5.96964	6.46454	6.96196	4.00221	7.1454	7.74099	4.57577	6.53782
207830_s_at	PPP1R8	protein phosphatase 1 regulatory subunit 8	10.1392	9.9826	9.80198	10.3025	10.02	10.4906	10.1515	9.92906	10.1374	10.2705	10.5378	10.0909	10.4601	10.4022	9.66158	9.90654	9.94108	10.3472	10.2757	10.0275
207833_s_at	HLCS	holocarboxylase synthetase	2.09495	2.11268	2.09495	2.09495	3.75708	2.09495	2.09495	2.09495	2.09495	2.09495	2.08168	2.08168	2.22989	2.08168	2.08168	2.08168	2.08168	2.08168	2.08168	2.08168
207836_s_at	RBPMS	RNA binding protein with multiple splicing	8.19144	7.82506	7.3817	9.30221	7.45771	7.69119	7.66592	7.65781	8.06319	7.71768	7.16099	7.28431	6.57951	7.91852	7.68679	7.94828	8.20975	7.95839	7.84846	6.0907
207838_x_at	PBXIP1	PBX homeobox interacting protein 1	2.07465	3.12117	2.0422	2.64524	2.03501	2.0422	2.07815	2.2209	3.78844	2.33951	2.24732	2.25927	2.26958	2.26958	2.39772	2.23773	2.26488	2.25927	2.25927	2.26958
207839_s_at	TMEM8B	transmembrane protein 8B	2.04528	2.22562	2.63372	2.29532	2.16141	2.19048	3.31797	3.2829	2.72531	3.01362	2.20611	2.20611	2.21343	2.21343	2.22456	2.20611	2.27057	2.21343	2.21343	2.59868
207840_at	CD160	CD160 molecule	2.23222	2.23222	2.23222	2.23222	2.23222	2.58721	2.23222	2.23222	2.23222	2.23222	2.65805	3.17633	4.06875	1.95749	2.26855	4.10514	2.13525	1.96552	1.95775	1.95749
207842_s_at	CASC3	microRNA 6866///cancer susceptibility candidate 3	11.2346	11.459	11.5923	11.7493	11.371	11.4275	11.6592	12.2375	11.6954	11.631	11.2131	11.2541	11.4228	11.3895	10.8962	11.1475	11.0362	12.0757	11.9163	11.9391
207843_x_at	CYB5A	cytochrome b5 type A	12.8112	12.257	11.5826	10.5937	13.0124	11.3362	11.992	9.59366	11.018	10.4591	10.4497	10.1124	9.87257	10.3309	11.2643	10.116	10.5616	10.347	10.9093	10.4515
207844_at	IL13	interleukin 13	2.02071	2.02071	2.49582	2.06595	2.19255	2.10332	2.02071	2.02071	2.02071	2.02071	2.28231	2.28231	2.28231	2.28231	2.28231	2.28231	2.28231	2.28231	2.28231	2.28231
207845_s_at	ANAPC10	anaphase promoting complex subunit 10	8.19443	8.42811	8.03264	8.16727	8.96248	9.28021	8.59311	8.35372	8.79812	8.44384	8.69537	8.36503	8.44372	8.41606	7.28827	8.278	7.87209	8.01949	8.14198	8.62556
207847_s_at	MUC1	mucin 1, cell surface associated	10.0996	9.20293	10.3071	7.66819	11.0417	5.4265	10.1443	4.58271	5.03405	4.07288	6.36266	5.78411	5.81572	6.36161	8.25016	5.76189	6.33824	5.89287	7.37153	5.42885
207850_at	CXCL3	C-X-C motif chemokine ligand 3	2.17407	2.17407	2.17407	2.06341	2.17407	2.17407	2.17407	2.17407	2.17407	2.17407	3.869	2.19964	3.03438	2.83899	2.18636	2.19075	2.18636	2.18636	2.18636	2.09895
207851_s_at	INSR	insulin receptor	2.05722	2.05722	2.05722	2.05722	2.12126	2.05722	2.05722	2.05722	2.05722	2.05722	2.1513	2.1513	2.1513	2.16281	2.1513	2.1513	2.1513	2.1513	2.1547	2.1513
207855_s_at	CLCC1	chloride channel CLIC like 1	8.04612	8.40949	8.46443	8.0048	9.06387	8.52801	8.12252	8.19044	7.74695	8.35234	7.19089	6.22904	7.38304	6.30314	7.23142	8.49313	7.67732	7.62095	7.96716	8.40586
207856_s_at	SMPD4	sphingomyelin phosphodiesterase 4, neutral membrane (neutral sphingomyelinase-3) pseudogene///sphingomyelin phosphodiesterase 4	10.1145	9.86624	9.99272	9.889	10.1655	10.0707	10.0382	10.5342	9.55358	9.63044	8.8994	9.11839	9.12108	8.96682	10.2335	9.08519	9.30097	9.9465	9.15696	9.46306
207857_at	LILRA2	leukocyte immunoglobulin like receptor A2	2.14976	2.14976	2.95585	2.18443	2.14976	2.27871	2.14976	2.14976	2.14976	2.14976	3.21589	2.01208	2.34065	2.29683	2.03	3.63287	2.38305	2.01595	2.04896	2.01208
207861_at	CCL22	C-C motif chemokine ligand 22	5.7723	4.47437	5.83878	5.50242	5.0658	4.33825	4.74267	4.47437	4.87765	4.47437	6.75501	5.8725	5.73712	4.15795	4.89855	5.03364	4.34227	4.77642	7.14402	4.1744
207868_at	CHRNA2	cholinergic receptor nicotinic alpha 2 subunit	2.90695	2.753	3.75809	2.753	2.78306	4.1394	2.753	2.753	2.753	2.753	2.84186	2.84186	2.84186	3.01929	2.84186	2.84186	3.0873	3.57285	3.60308	3.57285
207873_x_at	SEZ6L	seizure related 6 homolog like	2.07124	2.07124	2.07124	2.07124	2.07124	2.07124	2.07124	2.07124	2.07124	2.07124	2.10843	2.10843	2.10843	2.10843	2.10843	2.10843	2.10843	2.10843	2.10843	2.10843
207876_s_at	FLNC	filamin C	6.11285	5.69109	5.46991	7.76567	5.92382	6.21654	5.87889	6.82062	5.60868	6.99542	4.97671	8.46196	5.2852	5.42451	5.33277	5.08056	5.53801	5.52922	6.34064	5.01124
207877_s_at	NVL	nuclear VCP-like	6.68014	6.45966	5.91346	6.46424	6.87708	7.49684	7.11252	7.26474	6.45966	6.45966	5.69378	5.70944	5.88875	5.51724	6.15255	6.35302	6.67582	7.09363	6.93836	7.60417
207880_at	ADAM11	ADAM metallopeptidase domain 11	2.07132	2.07132	2.07132	2.07132	2.07132	2.07132	2.07132	2.07132	2.07132	2.07132	2.10749	2.10749	2.10749	2.10749	2.10749	2.10749	2.10749	2.10749	2.10749	2.10749
207884_at	GUCY2D	guanylate cyclase 2D, retinal	2.41326	2.41326	2.41326	2.41326	2.41326	2.41326	2.41326	2.41326	2.41326	2.41326	2.09858	2.23938	3.37338	2.55154	3.75599	1.93693	1.90521	1.83922	2.08262	1.83206
207885_at	S100G	S100 calcium binding protein G	2.06385	2.06385	2.06385	2.06385	2.06385	2.06385	2.06385	2.06385	2.06385	2.06385	2.13605	2.13605	2.13605	2.13605	2.13605	2.13605	2.13605	2.13605	2.13605	2.13605
207891_s_at	TREX2	HAUS augmin like complex subunit 7///three prime repair exonuclease 2	3.30738	3.144	2.28412	2.22536	2.8452	2.04104	3.95275	4.24176	3.23294	3.09126	2.49783	2.49783	2.49783	2.52022	2.49783	2.49783	2.49783	2.49783	2.49783	3.01604
207892_at	CD40LG	CD40 ligand	2.13398	2.13398	2.13398	2.13398	2.13398	2.13398	2.13398	2.13398	2.13398	2.13398	2.03659	2.03835	2.03659	2.03659	2.59955	3.8185	2.03659	2.03659	2.03659	2.03659
207894_s_at	TCL6	T-cell leukemia/lymphoma 6 (non-protein coding)	2.07196	2.07196	2.07196	2.08499	2.07196	2.07196	2.07196	2.07196	2.07196	2.07196	2.10556	2.10556	2.10556	2.10556	2.10556	2.10556	2.10556	2.10556	2.10556	2.10556
207895_at	NAALADL1	N-acetylated alpha-linked acidic dipeptidase-like 1	2.58926	2.81362	2.66999	2.63039	3.28675	2.02864	2.86304	2.7208	2.67141	2.69159	2.47701	2.41995	2.47011	2.40746	2.40746	2.47701	2.47011	2.52617	2.5204	2.47011
207900_at	CCL17	C-C motif chemokine ligand 17	2.08133	2.19185	3.34099	2.03451	3.07356	2.41836	2.04972	2.04972	2.18881	2.04972	2.26036	2.28526	2.305	2.305	2.305	2.305	2.305	2.305	2.305	2.24712
207901_at	IL12B	interleukin 12B	2.1217	2.1217	2.1217	2.1217	2.1217	2.1217	2.1217	2.1217	2.1217	2.1217	2.4892	2.0547	3.13613	2.05185	2.11353	3.44858	2.02302	2.02302	2.02302	2.02302
207904_s_at	LNPEP	leucyl and cystinyl aminopeptidase	2.53999	2.65331	2.33586	2.33586	2.30702	2.30702	2.33239	2.45952	2.33586	2.44885	3.97679	3.96231	4.43533	4.06433	5.50297	4.07794	3.14732	2.56901	3.15866	3.86643
207908_at	KRT2	keratin 2	13.8451	14.0978	13.8353	14.2115	13.5874	14.2592	13.5949	12.6665	14.064	14.0847	13.82	14.1666	12.1228	12.0661	12.6355	12.9779	13.7074	14.6288	14.6195	14.8663
207909_x_at	DAZ2	deleted in azoospermia 4///deleted in azoospermia 2///deleted in azoospermia 3///deleted in azoospermia 1	2.03794	4.31092	2.01806	2.19393	2.01806	2.01806	2.01806	2.01806	2.01806	2.01806	2.29405	2.29405	2.29405	2.29405	2.29405	2.29405	2.29405	2.29405	2.29405	2.29405
207911_s_at	TGM5	transglutaminase 5	7.78729	8.84209	7.46455	8.3327	8.58562	8.7331	7.88206	6.55327	8.21352	7.92889	8.24201	8.39673	5.05889	8.00987	8.64987	7.96319	8.89345	8.81107	8.8175	9.74708
207914_x_at	EVX1	even-skipped homeobox 1	2.64979	2.43034	3.38518	2.21499	2.83902	2.21499	2.61633	2.27113	2.38683	2.55139	2.73817	2.68369	2.68369	2.68369	2.68369	2.68369	2.68369	2.68369	2.68369	2.68369
207918_s_at	TSPY8	testis specific protein, Y-linked 10///testis specific protein, Y-linked 8///testis specific protein, Y-linked 4///testis specific protein, Y-linked 3///testis specific protein, Y-linked 1	2.07151	2.07151	2.07151	2.07151	2.07151	2.07151	2.07151	2.07151	2.07151	2.07151	2.1074	2.1074	2.1074	2.1074	2.1074	2.1074	2.1074	2.1074	2.1074	2.1074
207919_at	ART1	ADP-ribosyltransferase 1	2.04753	2.10171	2.04753	2.04753	2.04753	2.04753	2.04753	2.04753	2.04753	2.04753	2.19143	2.19143	2.19143	2.19143	2.19143	2.19143	2.19143	2.19143	2.19143	2.19143
207922_s_at	MAEA	macrophage erythroblast attacher	10.5069	10.3092	10.2556	10.6009	10.2673	10.2743	10.5083	10.5177	10.1379	10.5361	10.5897	11.315	10.3498	10.7999	10.7604	10.624	10.9976	10.8135	10.8575	10.6986
207929_at	GRPR	gastrin releasing peptide receptor	2.08664	2.08664	2.08664	2.03973	2.08664	2.08664	2.08664	2.08664	2.08664	2.08664	2.23515	2.21578	2.22541	2.21578	2.21578	2.22332	2.21578	2.21578	2.21578	2.21578
207941_s_at	RBM39	RNA binding motif protein 39	12.4112	12.0852	12.3397	11.7412	12.2646	12.5934	12.3265	12.5914	11.8292	12.0273	12.2792	11.7382	12.3264	11.9094	11.6424	11.8358	11.8398	12.0661	12.0849	11.9517
207945_s_at	CSNK1D	casein kinase 1 delta	7.75296	8.1152	7.12186	9.00667	7.54142	6.61566	7.58623	7.58623	7.45292	7.58623	7.56848	7.90033	7.79559	8.06018	8.5039	8.4834	8.19054	7.74396	7.32703	7.78026
207946_at	MAML3	mastermind like transcriptional coactivator 3	2.07159	2.07159	2.07159	2.07159	2.07159	2.07159	2.07159	2.07159	2.07159	2.07159	2.10711	2.10711	2.10711	2.10711	2.10711	2.10711	2.10711	2.10711	2.10711	2.10711
207951_at	CSN2	casein beta	2.10505	2.06175	2.06175	2.06175	2.06175	2.06175	2.06175	2.06175	2.06175	2.06175	2.14038	2.14038	2.14038	2.14038	2.14038	2.14038	2.14038	2.14038	2.14038	2.14038
207954_at	GATA2	GATA binding protein 2	2.23597	2.14243	2.14243	2.14243	2.16888	2.14243	2.14243	2.14243	2.14243	2.14243	2.22458	2.36409	2.36409	2.38173	2.36409	2.22458	2.22458	2.22458	2.22458	2.36423
207955_at	CCL27	C-C motif chemokine ligand 27	11.906	11.8762	12.7164	12.0019	11.3996	11.9342	11.2664	11.8288	12.4492	12.0043	5.34596	4.89056	5.72895	4.48471	8.24253	7.16969	10.0077	11.2464	12.0942	12.4867
207957_s_at	PRKCB	protein kinase C beta	5.90851	5.14726	5.94863	8.30668	5.08306	8.26164	6.3354	6.04399	6.533	7.03099	5.75588	6.92795	8.16428	5.66895	7.25025	5.82356	5.41984	5.36345	5.47783	5.16408
207958_at	UGT2A1	UDP glucuronosyltransferase family 2 member A2///UDP glucuronosyltransferase family 2 member A1 complex locus	3.11182	3.42524	1.99417	2.00016	3.50256	2.68091	3.36678	1.99397	2.02185	1.99417	2.42063	2.42063	2.42063	2.43124	2.42063	2.42104	2.42063	2.44827	2.436	2.42063
207959_s_at	DNAH9	dynein axonemal heavy chain 9	2.20095	2.20095	2.20095	2.20095	2.20095	2.6025	2.20095	2.20095	2.20095	2.20095	2.0153	2.0153	2.00328	2.0153	2.0153	2.0153	2.0153	2.0153	2.71683	2.95394
207966_s_at	GLG1	golgi glycoprotein 1	9.11863	9.29885	7.49468	9.00345	8.24507	6.36312	9.34478	9.93475	10.0672	9.73867	7.3072	8.70934	8.1549	7.81824	9.11179	9.07635	8.9274	9.28947	8.97262	8.93776
207968_s_at	MEF2C	myocyte enhancer factor 2C	2.26805	2.26805	2.26805	2.26805	2.26805	2.26805	2.26805	2.26805	2.26805	2.26805	2.01711	3.91652	3.98382	2.49764	1.93333	2.78707	2.0339	2.17264	2.22317	1.93221
207971_s_at	CEP68	centrosomal protein 68	4.45306	4.50825	3.95636	4.58214	3.95636	4.07733	4.45714	4.45714	5.07184	4.45306	4.22818	4.36303	3.87006	3.77495	4.13671	4.31851	4.2983	5.54219	5.51892	4.76386
207977_s_at	DPT	dermatopontin	7.21252	8.62583	8.67221	8.13611	7.20659	8.94789	8.21204	8.86198	9.73933	9.40166	7.11237	8.00988	9.28354	7.79527	8.43282	8.90692	7.91258	6.69058	8.33449	7.48237
207978_s_at	NR4A3	nuclear receptor subfamily 4 group A member 3	2.06115	2.06115	2.06115	2.06115	2.06115	2.06115	2.06115	2.06115	2.06115	2.06115	2.14263	2.14263	2.14263	2.14263	2.14263	2.14263	2.14263	2.14263	2.14263	2.14263
207979_s_at	CD8B	putative T-cell surface glycoprotein CD8 beta-2 chain-like///CD8b molecule	2.33211	2.22009	2.33211	2.5477	2.33211	2.33211	2.33211	2.36772	2.33211	2.87721	2.1923	2.18468	4.4109	2.18468	3.63885	3.38492	2.54028	2.053	2.18741	2.05398
207980_s_at	CITED2	Cbp/p300 interacting transactivator with Glu/Asp rich carboxy-terminal domain 2	9.13787	9.96435	7.50433	9.76482	8.26314	9.50403	8.60763	6.66798	9.14662	8.72038	9.00412	8.10324	7.35624	8.22265	9.43919	8.08337	8.55277	8.95265	8.04167	7.93725
207981_s_at	ESRRG	estrogen related receptor gamma	7.75061	7.49766	7.30381	6.28414	6.89353	5.32137	6.39815	8.98298	5.70363	7.38122	6.33067	5.07536	2.81482	5.17243	5.0683	2.72157	6.04331	6.52898	7.57729	6.48482
207983_s_at	STAG2	stromal antigen 2	7.20432	8.05723	4.40024	7.71173	7.49908	7.87421	8.34121	7.33732	8.35257	8.57257	7.71758	7.72267	8.22979	8.34378	6.7144	7.35683	7.56276	8.81637	9.00921	9.26205
207987_s_at	GNRH1	gonadotropin releasing hormone 1	5.95724	4.63172	6.34742	4.12713	5.41666	5.89017	5.82729	7.27765	4.20514	4.18826	3.7854	3.24303	4.27262	5.51845	5.443	4.14401	5.03764	5.49026	4.96415	5.33234
207988_s_at	ARPC2	actin related protein 2/3 complex subunit 2	12.8355	12.6422	12.847	12.8136	12.9154	12.8539	12.8852	12.8583	12.7782	12.8264	13.0452	13.0452	12.9615	12.89	13.0294	13.0657	12.8271	13.2256	13.1422	12.8791
207992_s_at	AMPD3	adenosine monophosphate deaminase 3	8.25094	8.27165	8.78728	8.44401	8.11661	8.9791	8.25094	8.78186	8.31566	8.78528	9.26162	9.24624	8.58496	9.13043	9.23149	9.62057	8.65597	8.98103	8.49028	8.95782
207993_s_at	CHP1	calcineurin like EF-hand protein 1	5.96594	5.90584	2.58412	2.58412	5.45569	2.58412	4.10848	2.50762	2.58412	2.58412	2.44902	2.20626	1.61004	2.33494	4.56632	2.84404	2.02891	3.77743	3.33812	3.19623
207996_s_at	LDLRAD4	low density lipoprotein receptor class A domain containing 4	6.58835	6.97628	7.18347	6.96945	6.89567	7.21963	6.55884	8.06995	6.95535	7.23989	6.46081	6.13289	6.64879	5.27376	5.74731	4.75819	6.18158	6.43431	6.48609	6.18861
208002_s_at	ACOT7	acyl-CoA thioesterase 7	8.22194	8.34425	9.62665	8.33952	8.73908	8.31536	8.80817	7.92491	8.03648	7.83006	8.42088	8.70909	7.87046	8.9899	9.76106	9.26962	8.92662	7.2674	7.95034	7.60111
208003_s_at	NFAT5	nuclear factor of activated T-cells 5	4.27564	3.71301	3.30545	2.78872	2.72608	2.72608	4.0627	5.01381	4.52898	4.54905	5.4416	4.41784	4.24579	3.30278	2.70043	2.67397	2.70043	4.3144	3.58639	4.15244
208004_at	OPRPN	opiorphin prepropeptide	2.44572	2.44572	2.94593	2.44572	2.44572	2.44572	2.44572	2.44572	2.44572	2.44572	1.73458	1.73458	1.73458	1.73458	8.02383	1.73458	3.12116	3.20396	2.93339	3.45038
208006_at	FOXI1	forkhead box I1	2.22771	3.91346	2.14059	2.34958	2.14059	2.14059	2.14059	4.54864	2.14059	2.14059	2.24532	2.00118	2.00118	2.00118	2.09664	2.00118	3.11346	2.00579	2.26023	2.51818
208009_s_at	ARHGEF16	Rho guanine nucleotide exchange factor 16	4.2531	4.0213	3.64214	3.01617	2.53933	2.53933	3.97982	4.44708	2.63599	3.22702	2.81679	2.75764	2.75764	2.75764	3.38492	2.75764	2.75984	3.38492	3.38492	3.76249
208012_x_at	SP110	SP110 nuclear body protein	7.53115	7.7476	7.93809	7.25276	6.87731	9.12312	8.13634	8.62006	8.24734	7.97317	9.56229	9.83971	10.4454	10.3099	10.2524	10.8071	10.1831	8.13807	7.80692	7.96696
208015_at	SMAD1	SMAD family member 1	7.1006	5.25036	6.89407	7.12604	6.78135	6.05811	7.39259	7.91698	6.64265	7.05727	6.18649	6.45096	6.16392	5.51972	4.85473	6.67713	6.46681	7.85661	6.89937	7.12919
208018_s_at	HCK	HCK proto-oncogene, Src family tyrosine kinase	7.10219	5.88547	7.24701	8.05136	7.03839	7.62569	7.46457	7.81011	8.0588	7.83647	8.11102	7.90524	9.33329	8.70684	9.05278	9.41962	7.42485	6.27776	6.61692	5.91445
208021_s_at	RFC1	replication factor C subunit 1	8.75617	8.52524	8.10152	8.43352	8.79548	8.88218	8.60375	8.54749	8.61924	8.54282	7.9182	7.64792	8.70295	8.1892	8.20036	7.43292	7.48436	8.42831	8.22568	7.99163
208022_s_at	CDC14B	cell division cycle 14B	6.39477	5.53369	5.68453	5.58663	4.94159	4.89625	5.55369	6.81331	6.06239	7.12132	6.71256	6.84553	5.93496	6.64337	4.54612	6.48309	6.63046	7.03114	6.37697	6.10918
208023_at	TNFRSF4	TNF receptor superfamily member 4	3.17421	3.17421	3.17421	3.17421	3.17421	3.17421	3.17421	3.17421	3.17421	3.17421	4.10535	3.40098	2.96889	3.29715	3.16125	3.72258	3.46343	3.54204	2.8348	3.09142
208024_s_at	DGCR6	DiGeorge syndrome critical region gene 6-like///DiGeorge syndrome critical region gene 6	10.1106	9.69128	10.4095	11.0782	9.51942	6.99029	9.56445	9.62553	10.0585	9.5713	7.88131	7.15068	7.53957	7.84527	10.0163	9.17357	9.23628	9.76357	9.5	9.47022
208025_s_at	HMGA2	high mobility group AT-hook 2	2.41785	2.41785	2.41785	2.41785	2.41785	2.41785	2.41785	2.41785	2.41785	2.41785	5.33678	3.70082	1.8268	6.20852	4.2791	3.47492	1.88492	1.8268	1.8268	1.8268
208029_s_at	LAPTM4B	lysosomal protein transmembrane 4 beta	11.8355	11.706	10.9745	12.4787	11.7875	12.3382	11.7246	11.5794	11.9571	11.9973	11.5943	11.5164	10.384	11.2654	11.5542	11.3055	11.8315	12.0379	11.5802	11.9948
208030_s_at	ADD1	adducin 1	10.1499	10.3117	10.6481	10.4804	10.5704	10.8207	10.7377	10.9716	10.786	10.7296	10.5591	10.6081	10.3638	10.1977	9.98817	10.0185	10.6221	10.5681	10.6231	10.287
208031_s_at	RFX2	regulatory factor X2	4.05573	2.17843	2.29465	2.29465	2.29465	2.29057	2.29465	2.29465	2.29465	3.42804	2.6345	2.64383	2.49633	2.64383	2.61805	2.64383	2.64383	2.72168	2.65182	2.64383
208033_s_at	ZFHX3	zinc finger homeobox 3	2.02747	2.63248	4.1522	2.89252	2.0856	2.02747	2.43378	2.07077	2.24975	2.02747	2.26047	2.26047	2.26047	2.26047	2.26047	2.26047	2.26047	2.26047	2.26047	2.26047
208038_at	IL1RL2	interleukin 1 receptor like 2	3.76123	3.76123	2.66606	3.76123	2.66606	2.66606	3.76123	2.94948	3.76123	3.7903	3.67462	3.92713	2.62561	3.79404	3.01225	3.36184	3.97392	4.10427	3.9286	4.43034
208039_at	SLC9A2	solute carrier family 9 member A2	2.08383	2.05754	2.1607	2.05754	2.40648	2.12307	2.05754	2.12909	2.05754	2.05754	2.15484	2.15484	2.15484	2.15484	2.15484	2.15484	2.15484	2.15484	2.15484	2.15484
208040_s_at	MYBPC3	myosin binding protein C, cardiac	2.554	2.554	2.554	2.554	2.554	2.554	2.554	2.554	2.554	2.554	2.89956	2.89956	2.89956	2.89956	2.89956	2.89956	2.89956	2.81598	2.74178	2.58583
208042_at	AGGF1	angiogenic factor with G-patch and FHA domains 1	6.3605	6.48339	5.98129	6.00044	5.98129	5.98129	6.3605	5.98129	6.3605	6.3605	6.49836	6.50442	6.49836	6.49836	5.91107	6.2638	6.38967	6.49836	6.48778	6.49836
208044_s_at	PPARD	peroxisome proliferator activated receptor delta	4.01882	4.01882	3.8877	4.14806	4.01882	3.70673	3.70673	4.01882	3.70673	3.81868	4.07676	4.43618	3.81655	4.10556	4.7603	4.07676	4.07676	4.07676	4.07676	4.07676
208047_s_at	NAB1	NGFI-A binding protein 1	6.78982	7.39175	1.24868	7.58086	5.45144	7.6604	7.7761	6.46789	7.48318	7.84175	7.44632	6.69318	7.98069	8.78858	5.70505	5.80483	5.77168	5.75752	6.18392	5.70475
208051_s_at	PAIP1	poly(A) binding protein interacting protein 1	9.41798	9.65924	9.88854	9.77786	9.87783	9.8385	9.72648	9.09684	9.58148	9.70339	9.57156	8.46686	8.99785	9.51404	7.54137	8.5388	8.55401	9.8474	9.85002	9.47899
208054_at	HERC4	HECT and RLD domain containing E3 ubiquitin protein ligase 4	2.20888	2.20888	2.20888	2.20888	2.20888	2.20888	2.20888	2.20888	2.20888	2.20888	1.98282	2.03766	2.32339	1.98282	1.98282	2.67758	1.98282	2.07071	1.98377	2.14112
208056_s_at	CBFA2T3	CBFA2/RUNX1 translocation partner 3	3.48736	4.36694	5.72216	5.05949	4.83449	6.23745	4.99448	5.05888	4.98434	3.97258	3.3571	4.8916	6.41095	3.6684	4.30554	3.81977	4.19848	3.79566	3.99915	3.14079
208063_s_at	CAPN9	calpain 9	2.06358	2.06358	2.06358	2.06358	2.06358	2.19982	2.06358	2.06358	2.06358	2.06358	2.1343	2.1343	2.1343	2.1343	2.1343	2.1343	2.1343	2.1343	2.1343	2.1343
208064_s_at	ST8SIA3	ST8 alpha-N-acetyl-neuraminide alpha-2,8-sialyltransferase 3	2.0685	2.0685	2.0685	2.0685	2.0685	2.0685	2.0685	2.0685	2.0685	2.0685	2.11867	2.11867	2.11867	2.11867	2.11867	2.11867	2.11867	2.11867	2.11867	2.11867
208066_s_at	GTF2B	general transcription factor IIB	8.94533	9.22047	9.03232	9.25967	9.2837	10.0323	9.08299	8.79015	9.61599	9.17804	9.8408	9.65014	10.0009	9.96376	9.38609	9.65428	9.44413	9.68742	9.44708	9.80309
208067_x_at	UTY	ubiquitously transcribed tetratricopeptide repeat containing, Y-linked	3.73182	3.73182	3.73182	3.73182	3.73182	3.29141	3.73182	3.58821	3.69739	3.69739	3.73248	3.44884	3.73248	3.69447	3.74831	3.73248	4.54205	3.73248	3.73248	4.12166
208070_s_at	REV3L	REV3 like, DNA directed polymerase zeta catalytic subunit	9.34968	9.66664	9.78373	9.31099	9.73666	10.9055	9.80796	10.0417	10.2847	10.826	10.4219	9.503	10.0879	9.25099	9.27344	8.65579	8.84397	9.95194	9.76773	9.02268
208071_s_at	LAIR1	leukocyte associated immunoglobulin like receptor 1	2.16227	2.08607	2.21119	2.16227	2.16227	2.16227	2.16227	2.16227	2.16227	2.16227	2.2177	2.20964	2.34245	2.41539	2.20964	3.58897	2.20964	2.1203	2.1203	2.1203
208072_s_at	DGKD	diacylglycerol kinase delta	8.04027	7.59259	8.6183	7.40805	8.49868	8.25919	7.59026	8.75598	7.21544	6.93448	6.89023	8.32286	7.8864	7.09345	8.71081	7.84781	7.47377	7.73207	7.3015	7.01442
208073_x_at	TTC3	tetratricopeptide repeat domain 3 pseudogene 1///tetratricopeptide repeat domain 3	11.893	11.7332	11.8249	11.5891	12.1349	12.1097	11.6911	11.9503	11.6735	11.8136	11.2363	11.3544	11.3605	11.0157	11.0184	10.8743	11.4375	12.0383	12.0367	11.7853
208075_s_at	CCL7	C-C motif chemokine ligand 7	2.01745	2.01745	2.01745	2.01745	2.01745	2.01745	2.01745	2.01745	2.01745	2.01745	3.86207	2.1459	2.15395	4.23091	2.1459	5.45997	2.1459	2.1459	2.13835	2.1459
208077_at	C9orf38	chromosome 9 open reading frame 38	2.44065	2.44065	3.60486	2.44065	2.44065	2.44065	2.44065	2.44065	2.44065	2.44065	2.0885	1.80138	4.90503	2.77053	1.80138	3.61524	1.80138	2.18423	2.48393	1.80219
208078_s_at	SIK1	salt inducible kinase 1	10.142	10.2647	9.11277	10.5669	9.96864	12.4902	11.0957	9.74514	10.7378	11.068	10.3028	9.20451	10.1885	9.21559	8.48361	8.71557	8.44441	9.79636	10.3373	9.71324
208081_s_at	ZNF442	zinc finger protein 442	2.5002	2.539	2.67143	2.13299	2.3109	3.19909	2.13299	2.13299	2.13299	2.16797	2.07976	2.56142	2.0939	2.0939	2.0939	2.48981	2.0939	2.05856	2.16902	2.25914
208083_s_at	ITGB6	uncharacterized LOC100505984///integrin subunit beta 6	2.1381	2.1381	2.1381	2.1381	2.1381	2.1381	2.1381	2.25571	2.1381	2.1381	2.02831	2.02831	2.03273	3.30407	3.73926	2.04593	2.02831	2.02831	2.02831	2.02831
208087_s_at	ZBP1	Z-DNA binding protein 1	2.57395	2.57395	2.57395	2.57395	2.57395	2.57395	2.57395	2.57395	2.57395	2.57395	4.63033	4.8585	6.33336	5.04689	5.40377	6.15147	4.00623	1.65579	1.65579	1.65579
208089_s_at	TDRD3	tudor domain containing 3	7.1874	7.54714	6.88379	7.80071	7.44385	8.56478	7.16569	7.95852	7.4647	8.16929	7.01261	6.92828	6.73021	6.1653	6.69258	6.82951	7.07429	7.81435	7.8987	8.58039
208090_s_at	AIRE	autoimmune regulator	2.2929	2.2929	2.2929	2.2929	2.2929	2.2929	2.16388	2.2929	2.2929	2.2929	2.62582	2.3683	2.62582	2.62582	2.46838	2.38362	2.39387	2.3176	2.34416	2.62582
208091_s_at	VOPP1	vesicular, overexpressed in cancer, prosurvival protein 1	9.56413	10.218	10.4915	10.8083	10.0355	10.6989	10.3747	10.8098	10.8164	10.8079	10.3896	10.7502	11.5875	10.5572	10.6907	10.959	10.2617	9.71649	9.9603	9.51959
208092_s_at	FAM49A	family with sequence similarity 49 member A	2.88304	2.88304	2.88304	4.07312	2.72926	2.88304	2.8368	2.86436	2.80633	2.88304	4.57729	3.5968	5.1607	5.04651	4.23092	5.078	3.89651	1.59751	1.82493	3.45911
208093_s_at	NDEL1	nudE neurodevelopment protein 1 like 1	11.5546	11.4357	11.6797	11.9559	11.242	11.7018	11.916	11.1072	11.8039	11.6661	11.9342	12.2076	11.5118	12.0611	12.3387	12.3773	11.9342	11.4874	11.9342	12.237
208094_s_at	CCDC130	coiled-coil domain containing 130	7.05001	6.79993	8.25563	6.6625	7.0402	6.41157	7.34298	8.07578	6.71324	6.88103	6.37905	6.71284	6.65034	6.66604	7.54857	6.73757	6.73194	6.82885	6.76176	6.66413
208095_s_at	SRP72	signal recognition particle 72	10.6881	10.8349	9.66347	10.8249	10.2489	10.5109	10.8262	10.9862	11.0954	11.1259	11.2628	10.9558	10.891	11.1219	10.6365	10.8536	10.9123	11.4431	11.0658	11.5389
208096_s_at	COL21A1	collagen type XXI alpha 1 chain	9.24857	9.34866	10.0589	9.50407	9.84983	10.0171	9.76201	10.1997	9.94215	10.0616	7.50759	8.39095	7.37945	7.34073	5.65559	6.04534	6.34035	9.937	9.19343	10.0483
208097_s_at	TMX1	thioredoxin related transmembrane protein 1	6.49276	7.80761	2.39799	7.48667	6.68949	8.37337	6.74021	6.04521	7.47027	7.26645	8.99164	7.37208	9.43013	8.94213	8.81161	7.7899	6.48201	6.48201	6.48201	6.53172
208100_x_at	SEMA6C	semaphorin 6C	2.14293	2.14293	2.14293	2.14293	2.14293	2.14293	2.14293	2.14293	2.14293	2.14293	2.06843	3.70342	2.06843	2.06843	2.06843	2.06843	2.08838	2.07271	2.2211	2.17294
208101_s_at	URM1	ubiquitin related modifier 1	6.54515	7.20272	7.05667	6.96569	6.85185	5.81035	6.60505	6.81533	7.27988	7.02743	6.11596	6.18428	6.0834	5.80256	6.63939	6.18428	6.18428	6.40578	6.52587	6.0834
208102_s_at	PSD	pleckstrin and Sec7 domain containing	2.15992	2.15992	2.15992	2.15992	2.15992	2.15992	2.15992	2.15992	2.15992	2.15992	2.31683	2.04352	2.09249	2.3618	2.19472	2.01717	2.47085	2.8308	2.31477	2.04574
208103_s_at	ANP32E	acidic nuclear phosphoprotein 32 family member E	4.60903	4.6909	4.51942	4.43986	4.60903	5.59709	4.11131	4.60903	4.35236	4.45402	6.85937	6.0569	7.23515	6.39302	6.30821	4.67854	5.47944	4.08366	3.91363	3.74212
208104_s_at	TSC22D4	TSC22 domain family member 4	3.54428	3.54428	3.82959	3.79709	3.5526	3.52008	3.54428	3.54428	4.31739	3.54428	3.84549	3.43898	3.89934	3.59646	3.43665	3.19769	3.6671	3.33297	3.75864	3.7376
208106_x_at	PSG6	pregnancy specific beta-1-glycoprotein 6	2.15129	2.15129	2.15129	2.15129	2.15129	2.15129	2.15129	2.15129	2.15129	2.15129	2.44764	2.12549	2.12549	2.25699	2.12549	2.16344	3.04017	2.12549	2.12549	2.15636
208107_s_at	LOC81691	exonuclease NEF-sp	2.98246	2.59475	4.86765	2.51597	3.7036	4.39875	2.84377	3.1141	2.57673	2.79379	2.30979	2.10455	2.22727	3.18979	2.9992	2.39054	2.53063	4.22154	3.25075	2.8327
208109_s_at	LINC00597	long intergenic non-protein coding RNA 597	5.38437	4.58765	6.58157	6.07693	5.2539	7.28417	6.04661	6.56338	5.93865	7.06158	6.21615	6.3834	6.45427	4.92561	5.09272	5.97303	5.22742	6.54565	5.53167	6.21661
208110_x_at	MED25	mediator complex subunit 25	3.95179	3.5197	4.41615	3.5197	3.5197	3.5197	3.76588	3.5197	4.12323	4.09276	3.90555	3.90555	3.90555	3.90555	3.9726	3.9726	3.9726	3.96638	3.90555	3.68818
208112_x_at	EHD1	EH domain containing 1	7.92041	7.95669	9.63999	8.60211	7.92041	7.92041	7.76033	8.10002	7.93091	8.41221	8.04668	8.47511	8.47931	8.32604	8.62998	8.70136	8.53132	8.21646	7.88478	8.36184
208113_x_at	PABPC3	poly(A) binding protein cytoplasmic 3	13.4549	13.3799	12.4519	13.3469	13.5432	13.4838	13.4048	13.2763	13.2091	13.1215	12.9994	12.9869	12.9569	12.9751	13.1533	12.9579	13.0336	13.1101	13.2636	13.3113
208114_s_at	ISG20L2	interferon stimulated exonuclease gene 20 like 2	6.72245	6.55177	5.97947	6.4742	5.1779	2.8696	6.75502	5.99495	6.59732	6.85451	7.16664	6.24582	6.13435	6.65781	6.99908	6.49784	6.12737	5.88181	6.26334	6.50615
208116_s_at	MAN1A1	mannosidase alpha class 1A member 1	3.62375	7.0887	2.49359	6.85608	3.47014	8.25906	5.09235	4.67901	7.98497	7.55579	8.72546	6.33787	8.901	7.04183	5.08243	5.70166	5.3753	4.17272	4.92131	3.43205
208117_s_at	LAS1L	LAS1 like, ribosome biogenesis factor	8.88378	8.49444	8.88714	8.97746	8.64364	8.33627	8.98488	8.83825	8.11951	8.09396	7.20621	7.52343	7.27541	7.94342	8.6268	7.80531	8.22865	8.51164	8.26487	8.4945
208118_x_at	SMG1P3	putative L-type amino acid transporter 1-like protein IMAA///SMG1P3, nonsense mediated mRNA decay associated PI3K related kinase pseudogene 3///solute carrier family 7 member 5 pseudogene 2///solute carrier family 7 member 5 pseudogene 1	5.7737	4.70344	4.80552	5.6885	4.71333	5.69101	5.20261	4.78387	5.15168	5.77136	4.77628	4.91769	5.74032	5.55763	4.84609	5.30963	5.09745	5.94594	5.32551	6.2261
208119_s_at	ZNF93	zinc finger protein 93	4.43553	3.51593	3.83893	4.49113	4.53141	5.42331	4.2514	3.83893	3.81153	4.555	3.54191	4.66012	4.1068	4.28462	3.54191	3.84753	3.54191	3.70949	3.54191	4.76307
208120_x_at	FKSG49	FKSG49	9.75758	9.39486	9.74838	8.83253	7.43636	7.09412	9.41263	9.41017	9.34424	9.38447	9.59085	9.56845	10.1824	9.35951	8.31531	9.59394	9.55735	9.99138	10.0149	10.0085
208121_s_at	PTPRO	protein tyrosine phosphatase, receptor type O	2.98069	2.98069	2.98069	2.98069	2.98069	2.98069	2.98069	2.98069	2.98069	3.21354	4.98575	4.17693	6.24455	4.75567	3.94265	4.83772	3.03154	1.89059	2.29881	2.59559
208122_x_at	KIR2DS3	killer cell immunoglobulin like receptor, two Ig domains and short cytoplasmic tail 3	2.07179	2.07179	2.07179	2.07179	2.07179	2.07179	2.07179	2.07179	2.07179	2.07179	2.1062	2.1062	2.1062	2.1062	2.1062	2.1062	2.1062	2.1062	2.1062	2.1062
208126_s_at	CYP2C18	cytochrome P450 family 2 subfamily C member 18	4.31195	3.77354	5.93925	4.27395	4.14082	6.45118	5.99103	3.11169	4.54292	4.22432	5.82905	7.5772	3.95868	5.33183	6.07665	7.7169	5.17617	4.93966	5.24837	5.90318
208127_s_at	SOCS5	suppressor of cytokine signaling 5	7.23164	8.28093	8.05862	8.17216	8.00047	8.5257	8.04817	8.05273	9.13269	8.79006	8.74267	7.87939	7.93848	7.35754	5.63076	6.35369	7.64999	8.34307	8.56291	7.91849
208130_s_at	TBXAS1	thromboxane A synthase 1	2.1563	2.1563	2.1563	2.4076	2.20383	2.1563	2.1563	2.1563	2.1563	2.1563	2.36743	2.36743	3.72661	2.36743	2.36743	2.36759	2.32344	2.18868	2.24167	2.22641
208131_s_at	PTGIS	prostaglandin I2 (prostacyclin) synthase	9.75987	11.2456	11.2296	11.1857	10.3055	12.1879	9.8209	11.3086	12.0852	13.0109	11.0742	10.633	11.4053	10.8858	8.43935	10.5524	10.8701	11.7429	11.9767	9.83816
208132_x_at	PRRC2A	proline rich coiled-coil 2A	7.14013	6.93397	6.8506	6.67067	4.87852	3.44234	6.77609	6.28262	6.10959	5.78857	5.19914	5.15394	5.07453	5.06694	5.74438	5.25013	5.57727	5.65831	5.06805	5.5902
208137_x_at	ZNF611	zinc finger protein 611	9.2613	9.17088	9.49476	9.132	8.79252	7.69404	9.09239	9.357	8.859	9.09264	9.06711	8.78772	9.50811	8.2805	8.52346	8.89665	8.90881	9.0903	8.79968	8.96782
208140_s_at	DRC3	dynein regulatory complex subunit 3	2.58759	2.58759	4.29308	2.58759	2.8365	2.79139	3.31067	2.58759	2.0932	2.58759	2.55541	2.40489	2.55541	2.43776	2.20004	2.51252	2.55541	2.55541	3.67517	3.79615
208141_s_at	DOHH	deoxyhypusine hydroxylase/monooxygenase	8.66269	8.01177	9.20491	8.34923	8.23776	7.47076	7.7527	7.32485	8.21892	7.80673	7.86658	8.34233	8.20425	9.29121	9.48181	8.20133	8.82419	8.37682	8.19111	8.13476
208146_s_at	CPVL	carboxypeptidase, vitellogenic like	8.09754	9.09791	9.4119	8.85189	8.51268	9.45124	9.48605	9.69532	9.7933	9.62129	9.36476	8.84371	9.2308	8.45769	8.63032	9.39855	7.749	9.09913	9.41945	8.78506
208149_x_at	DDX11	DEAD/H-box helicase 11	7.13318	7.26032	8.24381	6.53366	8.38973	7.0824	8.67106	8.14715	7.46597	7.07158	6.09594	6.98898	7.005	6.51881	7.98206	7.5191	7.51982	7.82162	6.94635	7.95213
208151_x_at	DDX17	DEAD-box helicase 17	7.07039	7.84408	4.19524	5.73791	5.31827	5.26653	7.03085	6.33856	6.47326	7.98039	6.15489	5.7713	6.63548	6.75102	5.31171	6.91241	6.31898	5.31937	5.19904	5.23193
208152_s_at	DDX21	DEAD-box helicase 21	10.9292	10.6459	11.2693	11.0856	11.1022	11.5622	11.2734	10.888	10.9154	11.0047	11.8222	11.4132	11.1822	11.6521	10.7795	11.1891	11.3489	11.3214	11.3854	11.4151
208153_s_at	FAT2	FAT atypical cadherin 2	9.36755	8.40801	7.42693	9.69658	7.82861	5.19945	9.86293	9.46478	9.10245	9.61157	8.61353	7.50725	5.6415	8.36735	8.87986	8.38019	7.94521	8.77662	8.54824	9.47802
208156_x_at	EPPK1	epiplakin 1	6.74597	6.58734	6.03518	6.49159	5.65667	6.03651	6.29325	5.55674	7.07226	6.9773	6.77245	6.5986	6.02291	6.77972	6.31194	6.66822	6.52988	6.59951	7.08337	6.89306
208158_s_at	OSBPL1A	oxysterol binding protein like 1A	9.57344	9.6317	10.275	9.55874	9.94352	10.4166	10.0937	10.3963	10.1443	10.2568	9.86531	9.25959	9.07147	9.21757	8.61876	8.95836	9.0865	9.83201	9.95192	9.81125
208161_s_at	ABCC3	ATP binding cassette subfamily C member 3	8.20826	8.19315	8.39758	6.86264	9.63908	9.1979	7.7492	8.50528	7.36241	7.19744	6.59187	6.29974	6.6444	6.54152	8.36065	6.04701	7.17999	7.17876	6.82545	7.4339
208165_s_at	PRSS16	protease, serine 16	6.62597	5.51982	5.62282	5.1197	7.44729	6.54076	5.03435	5.51056	3.97596	6.12772	5.12563	5.16375	3.99116	5.50681	4.46525	3.86606	4.93257	5.66559	6.35041	5.94083
208167_s_at	MMP16	matrix metallopeptidase 16	2.06112	2.06112	2.06112	2.06112	2.06112	2.06112	2.06112	2.06112	2.09408	2.06112	2.14418	2.14418	2.14418	2.14418	2.14418	2.14418	2.14418	2.14418	2.14418	2.14418
208168_s_at	CHIT1	chitinase 1	2.12409	2.12409	2.12409	2.12409	2.12409	2.12409	2.12409	2.12409	2.12409	2.12409	2.04538	2.04538	2.09981	2.04538	2.05092	2.6702	2.35937	2.04538	2.04538	2.04538
208174_x_at	ZRSR2	zinc finger CCCH-type, RNA binding motif and serine/arginine rich 2	7.35814	6.96129	8.5457	7.1489	7.59649	8.6854	8.08225	8.87126	8.42413	8.60682	7.27223	8.16422	8.61904	8.21539	7.75914	8.85285	8.19028	7.58966	7.72197	7.23291
208178_x_at	TRIO	trio Rho guanine nucleotide exchange factor	2.32348	2.80478	2.32348	2.48144	2.32348	2.32348	2.34914	2.36415	2.32348	2.72617	2.25281	2.55891	2.22352	2.22849	2.24216	2.61894	2.61894	2.61894	2.47173	2.61894
208180_s_at	HIST1H4H	histone cluster 1, H4h	2.09822	2.8987	2.09822	2.09822	2.09822	2.09822	2.09822	2.09822	2.09822	2.09822	2.05843	2.05843	2.06078	3.27891	2.05843	2.22162	2.05843	2.05843	2.05843	2.05843
208184_s_at	TRAPPC10	trafficking protein particle complex subunit 10-like///trafficking protein particle complex 10	7.99432	8.04211	7.62564	8.04211	7.89067	7.82355	7.71949	6.47798	7.62564	7.61468	8.29107	8.09459	8.53323	8.46954	7.78155	8.09173	7.89976	7.98013	7.72127	7.87678
208186_s_at	LIPE	lipase E, hormone sensitive type	2.58896	4.14329	3.55421	1.95695	1.95695	1.95695	1.95695	2.5267	2.50679	1.95695	2.50341	2.50341	2.50341	2.50341	2.50341	2.50341	2.50341	2.50341	2.50341	2.50341
208188_at	KRT9	keratin 9	5.14458	8.91416	4.35572	5.077	10.1889	4.41407	5.74174	3.87129	4.35572	3.87129	9.84175	8.57954	2.40439	4.91841	3.31766	2.80448	6.86308	3.41371	4.30138	2.80448
208189_s_at	MYO7A	myosin VIIA	2.64412	2.64412	4.55208	2.54287	2.64412	2.64412	2.56424	2.64412	2.89817	2.64412	2.68181	2.83874	3.92873	3.11314	4.66706	4.24608	2.68181	2.55707	2.86329	2.27174
208190_s_at	LSR	lipolysis stimulated lipoprotein receptor	8.34664	8.1762	7.48983	8.21772	8.51275	7.44545	7.68747	7.71878	7.65512	7.07918	6.72825	6.66896	6.01872	7.66614	8.14059	6.41185	7.123	8.14059	7.81381	8.14059
208191_x_at	PSG4	pregnancy specific beta-1-glycoprotein 4	7.36311	8.38517	3.29606	3.44753	5.09917	4.88762	3.03811	2.39632	3.68355	4.28691	4.80252	2.96796	2.97211	6.52863	6.12596	7.207	7.01155	5.94729	4.05662	4.89202
208194_s_at	STAM2	signal transducing adaptor molecule 2	2.88153	2.8177	2.79518	2.79518	2.79518	3.44484	2.79518	2.79518	2.79518	2.79518	3.36444	3.45289	3.92075	4.03923	2.62374	4.32516	3.3938	2.37646	1.72357	3.12792
208195_at	TTN	titin	2.28114	2.28114	5.42182	2.28114	2.28114	2.28114	2.28114	2.28114	2.28114	2.30712	1.89925	9.04844	3.78769	1.93491	2.17586	2.53786	1.90491	1.89925	1.89925	1.89925
208196_x_at	NFATC1	nuclear factor of activated T-cells 1	2.05869	2.05869	2.05869	2.05869	2.05869	2.05869	2.05869	2.05869	2.05869	2.05869	2.15253	2.15253	2.15253	2.15253	2.15253	2.15253	2.15253	2.15253	2.15253	2.15253
208199_s_at	ZBTB14	zinc finger and BTB domain containing 14	4.71093	5.33282	4.1664	4.59257	4.91054	4.63684	4.39791	4.39791	4.39791	4.39791	4.81737	4.58015	4.97249	4.58015	4.58015	4.58044	4.21455	4.58015	4.62294	4.89154
208200_at	IL1A	interleukin 1 alpha	2.54839	2.0732	2.54839	2.54839	2.54839	2.54839	2.54839	2.54839	2.54839	2.54839	3.36186	2.06904	3.48366	2.07047	2.06706	3.89846	2.72728	2.63275	2.88959	3.16232
208204_s_at	CAV3	caveolin 3	2.15947	2.15947	2.15947	2.15947	2.15947	2.15947	2.15947	2.15947	2.15947	2.15947	2.01784	5.30325	2.01784	2.01784	2.01784	2.01784	2.01784	2.01784	2.01784	2.01784
208206_s_at	RASGRP2	RAS guanyl releasing protein 2	4.3356	4.22688	5.34453	5.94303	3.73307	3.31779	4.21683	4.84307	4.91074	3.73307	5.20493	6.14155	6.84829	5.61864	6.95422	6.11301	6.37572	4.30693	4.49279	4.61363
208216_at	DLX4	distal-less homeobox 4	4.02153	4.42933	5.30634	5.30303	4.61971	4.45742	4.02153	4.05495	4.40758	3.72789	4.93172	3.57821	3.34164	4.75251	3.36804	4.35469	5.25433	4.79636	4.16355	5.85476
208217_at	GABRR2	gamma-aminobutyric acid type A receptor rho2 subunit	2.05088	2.02365	2.02365	2.02365	2.30347	2.02365	2.02365	2.02365	2.02365	2.04366	2.30611	2.32645	2.30611	2.30611	2.30611	2.32252	2.30611	2.31117	2.30611	2.30726
208248_x_at	APLP2	amyloid beta precursor like protein 2	12.5585	12.771	11.9448	12.8837	12.9393	13.135	12.6967	12.921	12.6758	12.727	12.8751	12.6197	12.4166	12.8463	12.5933	12.1702	12.2691	12.5262	12.4245	12.4561
208249_s_at	TGDS	TDP-glucose 4,6-dehydratase	7.53664	7.51138	5.42832	7.24489	8.05175	8.12317	7.47884	8.0449	7.06651	7.11904	8.18809	7.46665	8.53665	7.86038	6.12718	6.76405	5.75066	6.39767	6.99819	5.97663
208250_s_at	DMBT1	deleted in malignant brain tumors 1	2.22351	2.06356	2.06356	2.06356	2.11298	2.2498	2.06356	2.06356	2.06356	2.06356	2.1875	2.1875	2.1875	2.1875	2.16752	2.16752	2.1875	2.16752	2.1875	2.1875
208253_at	SIGLEC8	sialic acid binding Ig like lectin 8	2.09873	2.09873	2.09873	2.09873	2.09873	2.09873	2.09873	2.09873	2.09873	2.09873	2.0263	2.0598	5.13303	2.0263	2.0263	3.73054	2.0263	2.0263	2.0263	2.02677
208255_s_at	FKBP8	FK506 binding protein 8	3.57818	3.57818	4.16971	3.57818	2.91704	2.68943	3.57818	3.57818	3.77801	3.53456	2.7191	1.86038	3.34513	3.91988	4.47702	2.78444	3.07016	3.38931	3.53004	2.51338
208257_x_at	PSG1	pregnancy specific beta-1-glycoprotein 1	2.13437	2.18142	2.13437	2.13437	2.13437	2.13437	2.13437	2.13437	2.13437	2.13437	2.23735	2.01102	2.01102	2.79236	2.14922	3.30357	2.96716	2.01931	2.01102	2.01102
208258_s_at	GAS2L1	growth arrest specific 2 like 1	2.24608	2.24608	2.24608	2.70701	2.24608	2.24608	2.24608	2.24608	2.24608	2.24608	2.05071	2.00306	1.95084	2.05071	2.3537	2.05071	2.05071	2.05176	2.92781	2.67355
208260_at	AVPR1B	arginine vasopressin receptor 1B	2.14183	2.19626	2.21174	2.05308	2.05308	3.09664	2.05308	2.05308	2.05308	2.05308	2.25033	2.26575	2.25033	2.25033	2.25033	2.25033	2.25033	2.25033	2.25033	2.25033
208262_x_at	MEFV	Mediterranean fever	2.62964	2.62964	2.62964	2.62964	2.62964	2.62964	2.62964	2.62964	2.62964	2.62964	5.26154	3.99058	6.38837	5.04874	4.81035	5.29802	2.18844	2.85622	1.58308	1.5772
208264_s_at	EIF3J	eukaryotic translation initiation factor 3 subunit J	8.88484	8.93779	8.87613	9.00533	9.31759	9.39726	9.21205	8.84617	9.09337	9.10797	9.45428	9.53778	9.02153	9.61277	8.62335	8.9799	9.16856	9.38066	9.03833	10.0012
208270_s_at	RNPEP	arginyl aminopeptidase	9.49272	9.60065	7.65853	9.89634	9.49784	8.90098	9.96785	9.87662	9.92223	9.64314	8.9371	8.96119	8.64718	8.96371	10.1989	9.32111	9.33889	9.71311	9.32578	9.66587
208279_s_at	CDRT1	CMT1A duplicated region transcript 1	2.09473	2.04456	2.04456	2.04456	2.09272	2.14206	2.04456	2.04456	2.04456	2.04456	2.19661	2.19661	2.19661	2.19661	2.19661	2.19661	2.19661	2.19661	2.19661	2.19661
208285_at	OR7A5	olfactory receptor family 7 subfamily A member 5	2.51293	2.37196	2.52882	2.12231	2.12231	2.12231	2.12231	4.67956	2.12231	2.12231	2.02555	2.02555	2.02555	2.02555	2.02555	2.02555	2.02555	2.02555	2.58727	2.02555
208286_x_at	POU5F1P3	POU class 5 homeobox 1 pseudogene 4///POU class 5 homeobox 1 pseudogene 3///POU class 5 homeobox 1B///POU class 5 homeobox 1	2.75912	2.75912	2.75912	2.75912	2.75912	2.75912	2.78449	2.75912	2.75912	2.75912	2.23973	2.36573	2.75934	2.35387	2.98151	2.98151	2.98151	3.0426	2.90728	2.71743
208289_s_at	EI24	EI24, autophagy associated transmembrane protein	11.2606	11.1775	11.0153	10.8662	11.5066	10.9352	10.6996	10.2256	10.4269	10.547	10.512	10.1439	9.3718	10.2215	10.0995	9.99374	10.461	10.5248	10.7528	10.6864
208290_s_at	EIF5	eukaryotic translation initiation factor 5	10.3117	10.4167	7.90161	10.3828	9.89008	9.61166	10.1111	8.98059	9.31104	10.2872	11.2796	11.3607	9.83267	11.0387	10.0438	10.8789	10.7764	8.61463	10.0101	10.0832
208296_x_at	TNFAIP8	TNF alpha induced protein 8	9.4349	10.1119	9.34864	9.90507	9.96233	10.1541	9.95244	10.0006	10.3771	9.9863	10.7601	10.4364	11.1798	10.3761	10.5083	10.6308	10.1545	9.86437	9.84923	9.29775
208297_s_at	EVI5	ecotropic viral integration site 5	3.43205	3.43205	3.43205	3.43205	3.43205	3.43205	3.43205	3.43205	3.43205	3.43205	3.53377	3.14334	2.74693	2.07064	1.85111	3.44802	2.30398	4.0295	3.61466	3.97522
208302_at	HMHB1	histocompatibility minor HB-1	2.07259	2.07259	2.07259	2.07259	2.07259	2.07259	2.07259	2.07259	2.07259	2.07259	2.20805	2.18659	2.20805	2.20805	2.20805	2.16814	2.16876	2.20805	2.16814	2.16814
208304_at	CCR3	C-C motif chemokine receptor 3	2.07919	2.07919	2.07919	2.07919	2.07919	2.07919	2.07919	2.07919	2.07919	2.07919	2.08122	2.14046	2.08122	2.08122	2.08122	2.08122	2.08122	2.08122	2.08122	2.08138
208306_x_at	HLA-DRB1	major histocompatibility complex, class II, DR beta 1	12.3137	12.1767	12.4146	12.8242	12.166	11.7706	12.8503	13.03	12.9699	12.7165	13.0644	13.0455	13.287	12.8301	12.7738	13.3446	12.8063	12.3463	12.3085	12.2037
208308_s_at	GPI	glucose-6-phosphate isomerase	10.5386	11.0128	10.4784	10.4507	10.4875	9.23018	10.6676	10.8018	10.6455	10.3214	9.99165	10.0333	9.79211	10.1762	11.2224	10.7948	11.0676	10.6261	10.6087	10.8667
208309_s_at	MALT1	MALT1 paracaspase	7.31639	7.28878	6.06461	7.338	6.83561	8.20579	7.87063	6.67984	7.49815	8.14162	9.00916	9.17749	8.58294	8.96749	9.29262	8.98474	8.0902	7.66609	7.58472	8.96164
208313_s_at	SF1	splicing factor 1	12.3271	12.0353	12.4283	12.4194	12.6573	12.0739	11.9811	12.2412	11.5715	12.0744	12.1377	11.9935	12.4222	12.1155	11.6955	11.9192	11.9382	12.0287	12.0822	12.0602
208315_x_at	TRAF3	TNF receptor associated factor 3	3.87676	4.47879	3.89609	3.99112	4.83393	4.83393	4.83393	4.26541	3.83481	3.86062	4.51703	5.15252	6.1346	5.10683	5.69827	5.86987	4.73402	4.08289	4.82751	4.0896
208318_s_at	XYLB	xylulokinase	2.20799	2.20799	2.20799	2.20799	2.20799	2.20799	2.20799	2.20799	2.20799	2.20799	1.98281	1.99515	1.98281	1.98281	1.98547	1.98287	1.98281	2.4378	2.04294	1.98698
208319_s_at	RBM3	RNA binding motif (RNP1, RRM) protein 3	13.9064	13.9885	13.2888	14.22	13.9426	13.7349	13.4705	13.0798	13.3475	13.3114	13.8052	13.5943	13.6066	13.3723	13.0646	13.3291	12.9351	13.7221	13.2093	13.3262
208322_s_at	ST3GAL1	ST3 beta-galactoside alpha-2,3-sialyltransferase 1	3.95891	5.3683	6.08837	5.35339	4.44823	3.14984	4.27895	5.27607	4.52288	5.10988	4.14306	3.95334	4.76295	4.12164	4.6318	5.0882	4.26724	4.11218	3.92219	4.03398
208324_at	AKAP13	A-kinase anchoring protein 13	2.06125	2.06125	2.06125	2.06125	2.06125	2.06125	2.06125	2.06125	2.06125	2.06125	2.14386	2.14386	2.14386	2.14386	2.14386	2.14386	2.14386	2.14386	2.14386	2.14318
208328_s_at	MEF2A	myocyte enhancer factor 2A	8.09133	8.59263	7.97442	7.70974	7.48299	8.92883	7.97327	8.4809	7.10593	7.38555	7.67926	7.42244	7.62683	7.09732	6.95284	5.99708	7.09915	8.37416	7.749	8.09513
208331_at	BPY2	basic charge, Y-linked, 2	8.51695	9.13661	7.64285	2.03049	10.706	2.00818	5.65854	2.00818	2.00818	2.00818	2.20392	2.20392	2.20392	2.20392	8.28228	2.20392	2.20415	2.20392	2.20392	2.20392
208335_s_at	ACKR1	atypical chemokine receptor 1 (Duffy blood group)	10.4237	10.6589	11.1991	11.0043	10.2112	9.94179	10.8361	11.6977	11.2507	10.2975	10.3188	11.1383	10.4351	10.5313	11.3572	11.4601	9.89957	10.6339	10.0542	9.29196
208336_s_at	TECR	trans-2,3-enoyl-CoA reductase	11.9301	11.8226	12.5889	11.6138	11.7336	8.94179	11.8742	11.1468	11.4838	11.2071	10.2169	10.8258	9.21314	10.3069	11.1363	10.6144	11.1195	11.3472	11.3543	11.7779
208345_s_at	POU3F1	POU class 3 homeobox 1	2.95373	2.34701	2.16984	2.44588	1.95636	1.95636	3.18663	4.10921	2.95198	2.7256	2.50464	2.50464	2.50464	2.50464	2.50464	2.50464	2.50464	2.50464	2.50464	2.50464
208350_at	CSN1S1	casein alpha s1	2.14986	2.14986	2.14986	2.14986	2.14986	2.14986	2.14986	2.14986	2.14986	2.14986	1.97597	1.97597	1.97597	1.97597	1.97597	1.97597	1.97597	1.97597	1.97597	1.97597
208351_s_at	MAPK1	mitogen-activated protein kinase 1	5.01583	5.72859	2.6712	5.6105	4.2978	4.30678	4.77727	3.86567	5.4069	5.37046	6.70912	5.11497	6.08362	5.33625	5.92487	5.99014	4.55991	5.06415	4.92158	5.20583
208361_s_at	POLR3D	RNA polymerase III subunit D	4.03031	3.81706	6.00305	4.17552	4.09939	4.08819	3.8258	4.04342	4.01404	4.38751	4.81527	4.91126	5.26295	5.48424	4.73128	4.5979	4.25203	3.43672	3.43672	4.05095
208368_s_at	BRCA2	BRCA2, DNA repair associated	2.04513	2.04513	2.04513	2.04513	2.04513	2.04513	2.06843	2.04513	2.04513	2.04513	2.27641	2.1872	2.22883	2.1872	2.1872	2.1872	2.1872	2.18915	2.1872	2.1872
208370_s_at	RCAN1	regulator of calcineurin 1	10.5543	10.9493	10.6726	11.5687	10.4074	11.3841	12.0215	10.459	10.8083	10.7823	11.405	11.3138	10.4522	11.8373	10.3857	11.0581	10.7828	11.0125	11.1218	11.1593
208371_s_at	RING1	ring finger protein 1	9.18789	8.85186	9.33304	9.27989	9.51543	9.35708	9.69514	9.83904	8.84879	9.18368	8.29538	8.49568	9.03065	8.98839	9.01086	8.90992	9.31972	8.75396	8.68691	8.90785
208373_s_at	P2RY6	pyrimidinergic receptor P2Y6	3.59643	3.59643	3.59643	3.59643	3.59643	3.59643	3.59643	3.59643	3.59643	3.59643	3.6412	4.03473	6.2145	5.32448	6.41685	6.14489	5.31059	3.34694	2.36269	3.00423
208374_s_at	CAPZA1	capping actin protein of muscle Z-line alpha subunit 1	12.0815	12.1882	12.0731	12.3371	12.4561	12.566	12.1499	12.1728	12.2884	12.1461	12.7694	12.433	12.7178	12.4719	12.4383	12.433	12.266	12.3674	12.2754	12.2161
208381_s_at	SGPL1	sphingosine-1-phosphate lyase 1	2.32173	2.32173	2.32173	2.22564	2.32173	2.32173	2.32173	2.32173	2.32173	2.32173	2.25122	2.54281	2.18237	3.1729	3.42827	2.71285	2.54719	1.98058	2.05913	1.98058
208383_s_at	PCK1	phosphoenolpyruvate carboxykinase 1	5.66905	6.67928	5.09285	2.57782	6.87921	4.28215	2.44034	7.78301	2.93664	2.45042	2.71251	2.47975	4.36857	5.71152	4.91885	3.91683	8.82615	2.26412	2.71402	2.71402
208384_s_at	MID2	midline 2	4.29872	4.95464	4.66397	4.63702	4.29872	6.40448	4.82654	3.34916	4.97357	5.30667	6.24816	6.91882	3.50792	6.11093	7.06799	5.22396	6.60816	5.56607	5.59024	6.27733
208387_s_at	MMP24	matrix metallopeptidase 24	2.06396	2.06396	2.06396	2.06396	2.06396	2.06396	2.06396	2.06396	2.06396	2.06396	2.13564	2.13564	2.13564	2.13564	2.13564	2.13564	2.13564	2.13564	2.13564	2.13564
208388_at	NR2E3	nuclear receptor subfamily 2 group E member 3	2.20802	2.20802	2.20802	2.20802	2.20802	2.20802	2.20802	2.25426	2.20802	2.20802	1.98711	1.97473	1.97473	1.97473	1.97473	2.35862	2.00108	2.22516	2.56701	2.46474
208389_s_at	SLC1A2	solute carrier family 1 member 2	2.07244	2.07244	2.07244	2.07244	2.07244	2.07244	2.07244	2.07244	2.07244	2.07244	2.10344	2.10344	2.10344	2.10344	2.10344	2.1254	2.10344	2.10344	2.10344	2.10353
208390_s_at	GLP1R	glucagon like peptide 1 receptor	2.04911	2.03805	2.03805	2.03805	2.03805	2.12834	2.05751	2.03805	2.03805	2.03805	2.22316	2.22316	2.22316	2.22316	2.22316	2.22316	2.22316	2.22316	2.22316	2.22316
208393_s_at	RAD50	RAD50 double strand break repair protein	8.46338	8.10573	8.75998	7.00773	8.77203	8.75249	8.55085	8.4297	7.77422	8.16728	8.44537	8.44064	8.59712	9.07485	9.61505	9.09992	9.09124	8.44881	8.13578	9.4016
208394_x_at	ESM1	endothelial cell specific molecule 1	2.08314	2.08314	2.08314	2.08314	2.08314	2.08314	2.08314	2.08314	2.08314	2.08314	2.29942	2.07242	2.07242	3.18216	2.07268	2.07242	2.07242	2.07242	2.07242	2.07251
208396_s_at	PDE1A	phosphodiesterase 1A	2.55652	2.87589	2.91067	2.87589	2.45624	4.44997	2.87589	2.59607	3.01431	2.59607	2.29944	3.30451	3.1284	1.88172	1.90734	2.69265	3.50022	4.13182	3.54124	2.78926
208398_s_at	TBPL1	TATA-box binding protein like 1	8.18536	8.66489	8.68255	8.97946	8.57815	9.23342	8.37157	9.11964	9.3063	8.98536	8.96524	8.41891	9.69684	9.2486	9.029	9.22122	8.87905	9.2815	8.72002	8.86677
208399_s_at	EDN3	endothelin 3	2.14515	2.23638	2.85208	2.14515	2.14515	5.7747	2.14515	2.14515	2.14515	2.14515	1.98738	1.98738	1.98738	1.98738	1.98738	1.98738	1.98738	2.60418	4.56827	1.98738
208403_x_at	MAX	MYC associated factor X	2.5672	3.86709	2.12519	2.5672	2.143	2.12519	3.03252	2.35256	2.8916	2.62673	3.2817	2.82526	3.20219	2.5767	2.5767	2.83	2.84565	3.28698	2.5767	2.5767
208404_x_at	KCNJ5	potassium voltage-gated channel subfamily J member 5	2.44781	2.44781	2.44781	2.44781	2.44781	2.44781	2.44781	2.44781	2.44781	2.44781	1.78894	1.78269	1.94793	2.49903	1.78269	2.02022	1.78289	1.78269	1.78317	4.23504
208405_s_at	CD164	CD164 molecule	12.3337	12.5899	12.3134	12.5825	12.4414	12.4874	12.5049	12.7302	12.5972	12.5966	12.4842	12.2588	13.001	12.6811	12.0648	12.3054	12.2607	12.3829	12.3676	12.1528
208407_s_at	CTNND1	TMX2-CTNND1 readthrough (NMD candidate)///catenin delta 1	12.0764	12.149	12.3189	12.5537	12.252	12.5787	12.6998	12.3145	12.348	12.306	11.7167	11.2854	10.7096	11.3312	10.7122	11.1186	11.2938	12.5923	12.275	12.5645
208414_s_at	HOXB3	homeobox B3	2.21141	2.19407	2.13128	2.13128	2.1971	2.2728	2.13128	2.52725	2.28054	2.19068	2.33139	2.33139	2.33139	2.53038	2.30137	2.30137	2.30137	2.32412	2.33212	2.47264
208417_at	FGF6	fibroblast growth factor 6	2.2016	2.16461	2.16461	2.16461	2.77243	2.16461	2.16461	2.16461	2.16461	2.16461	2.29011	2.28935	2.33761	2.29011	2.31023	2.29011	2.28935	2.29011	2.28935	2.29011
208420_x_at	SUPT6H	SPT6 homolog, histone chaperone	8.38979	8.3041	9.43643	8.16252	9.12819	7.60046	8.16252	8.80639	8.24128	7.52139	7.85054	7.39404	7.57611	7.98336	8.95111	8.18688	8.62608	8.68653	7.72308	8.72517
208424_s_at	CIAPIN1	cytokine induced apoptosis inhibitor 1	7.38264	7.00913	7.52716	7.63183	7.76889	7.86005	7.28123	7.7974	7.28031	7.13411	7.72802	7.24198	7.15304	7.80906	8.4669	7.48519	7.49901	7.53269	7.2262	7.84426
208425_s_at	TANC2	tetratricopeptide repeat, ankyrin repeat and coiled-coil containing 2	2.23834	2.31518	2.31518	2.2155	2.31518	2.31518	2.31518	2.29637	2.31518	2.31518	2.93346	2.83116	1.94983	2.25287	1.91877	1.91877	1.91939	2.16479	2.15931	1.95325
208436_s_at	IRF7	interferon regulatory factor 7	6.83311	6.68053	8.33641	6.79594	7.32124	6.79594	6.33934	6.7878	6.35513	6.6172	8.73769	9.10089	9.6822	9.88379	11.633	10.8247	10.1927	6.1676	5.97571	6.83269
208438_s_at	FGR	FGR proto-oncogene, Src family tyrosine kinase	4.28604	4.28604	6.83377	4.28604	5.51547	4.45914	4.30353	4.98605	4.28604	4.28604	5.63137	5.24298	6.25083	5.75609	5.94173	6.49175	5.91817	4.68026	4.08141	3.45539
208442_s_at	ATM	ATM serine/threonine kinase	3.31504	4.40157	3.46417	4.74928	3.21724	2.78975	4.20802	4.06825	4.22607	4.44456	4.07723	3.78112	6.07812	4.06187	3.13485	4.27515	4.0079	3.76154	3.86943	3.83749
208445_s_at	BAZ1B	bromodomain adjacent to zinc finger domain 1B	9.3274	9.51295	9.75374	10.3587	10.1837	10.8611	9.74027	10.3591	10.0067	10.1033	10.0743	10.0156	10.5502	10.1895	9.57724	9.80086	9.75048	9.48081	9.83715	9.51967
208447_s_at	PRPS1	phosphoribosyl pyrophosphate synthetase 1	3.96202	5.02665	3.66474	5.46998	3.58868	3.55369	4.09281	4.93144	4.20344	4.86711	4.62367	4.45859	5.12475	4.62363	6.37112	5.13412	4.62151	4.61638	4.45859	5.14456
208450_at	LGALS2	galectin 2	3.6486	3.6486	6.9389	3.6486	3.6486	3.6486	4.84421	3.69203	4.12293	6.11986	5.56419	5.05079	6.9981	6.34128	5.78994	7.75967	5.78398	3.23739	5.06073	2.6394
208451_s_at	C4B	complement component 4B (Chido blood group), copy 2///complement component 4B (Chido blood group)///complement component 4A (Rodgers blood group)	2.80358	2.94034	3.42676	2.358	3.25419	2.21811	2.49656	3.52671	3.76613	2.26198	2.27472	4.07341	4.37596	4.69719	3.89468	3.35678	4.15163	2.09076	2.09042	2.09042
208453_s_at	XPNPEP1	X-prolyl aminopeptidase 1	8.01957	8.17267	5.28925	8.52746	7.78631	7.03738	8.9838	7.86226	8.47931	8.65252	7.82057	8.54164	8.98725	8.06773	7.25523	9.01656	8.94172	9.01831	8.85055	8.98422
208456_s_at	RRAS2	related RAS viral (r-ras) oncogene homolog 2	6.64677	6.8065	4.17702	7.89283	5.81501	7.69308	6.07384	6.28143	6.44635	6.93396	8.26425	6.30307	7.28158	7.32603	6.12211	6.07314	5.93939	5.54117	5.65614	6.37564
208459_s_at	XPO7	exportin 7	5.29308	6.21537	3.22116	5.43537	4.67447	3.22116	6.45364	4.94094	5.10679	6.10198	5.61295	5.20751	4.96306	5.61295	4.36629	5.14516	5.10809	5.83932	5.64284	5.63587
208463_at	GABRA4	gamma-aminobutyric acid type A receptor alpha4 subunit	2.168	2.168	2.168	2.168	3.07284	2.168	2.168	2.168	2.168	2.168	2.00505	2.00505	2.00505	2.00505	2.19625	2.00505	2.00505	2.00505	2.02623	2.00505
208466_at	RAB3D	RAB3D, member RAS oncogene family	2.01321	2.51559	2.01321	2.13906	2.01321	2.0771	2.01321	2.01321	2.05237	2.08643	2.483	2.41716	2.41716	2.43757	2.41716	2.41808	2.43757	2.43757	2.43757	2.43757
208469_s_at	EGFL8	PPT2-EGFL8 readthrough (NMD candidate)///EGF like domain multiple 8///palmitoyl-protein thioesterase 2	7.13671	6.68304	5.96705	5.63787	6.60421	4.37843	7.28831	7.96581	6.13527	5.84535	4.49827	5.94682	5.32322	6.31094	6.4084	6.25254	6.29363	7.50093	6.44086	7.45636
208471_at	HPR	haptoglobin-related protein	2.16453	2.16453	2.16453	2.16453	2.16453	2.16453	2.16453	2.16453	2.16453	2.16453	2.01476	2.01476	2.01476	2.01476	2.01476	3.22939	2.01476	2.01476	2.01476	2.05691
208472_at	IKZF4	IKAROS family zinc finger 4	2.05105	2.05105	2.05105	2.05105	2.05105	2.05105	2.05105	2.05105	2.05105	2.05105	2.17893	2.17893	2.17893	2.17893	2.17893	2.17893	2.17893	2.17893	2.17893	2.17893
208475_at	FRMD4A	FERM domain containing 4A	6.59325	5.56924	8.4323	6.59042	5.56924	5.18467	6.59325	9.5196	6.17239	7.46922	5.29046	4.75277	5.25788	5.47698	4.96953	6.35246	6.49164	8.02207	7.07452	8.36352
208477_at	KCNC1	potassium voltage-gated channel subfamily C member 1	2.06474	2.06474	2.06474	2.06474	2.06474	2.06474	2.06474	2.06474	2.06474	2.06474	2.13155	2.13155	2.13155	2.13155	2.13155	2.13155	2.13155	2.13155	2.13155	2.13155
208478_s_at	BAX	BCL2 associated X, apoptosis regulator	4.2829	5.30929	4.17315	5.15167	3.45117	2.82113	5.56753	4.96161	5.21983	4.74587	5.80067	4.71536	7.0572	6.72918	6.5381	6.41079	5.30953	3.91451	3.90231	4.29838
208483_x_at	KRT33A	keratin 33A	12.3363	8.19404	5.61806	12.3866	9.83658	2.86496	5.61806	9.54667	8.91962	7.22033	4.40122	5.75306	3.73871	8.73556	6.33058	7.32052	10.6776	7.88801	8.82316	11.151
208485_x_at	CFLAR	CASP8 and FADD like apoptosis regulator	8.15604	7.78209	7.49988	7.45358	7.10781	6.24939	7.53186	7.59518	7.80484	7.87697	8.83856	8.42249	9.20184	8.08605	7.87901	9.42227	8.40922	7.70324	7.95914	7.67185
208490_x_at	HIST1H2BI	histone cluster 1, H2bc///histone cluster 1, H2bi///histone cluster 1, H2be///histone cluster 1, H2bf///histone cluster 1, H2bg	3.74147	3.34555	2.56829	2.56829	3.1552	2.56829	2.56829	2.4427	2.63982	2.56829	3.2665	3.22986	2.86676	3.70448	3.27025	3.49576	3.17565	2.30795	2.3084	2.30795
208497_x_at	NEUROG1	neurogenin 1	2.07122	2.07122	2.07122	2.07122	2.07122	2.07122	2.07122	2.07122	2.07122	2.07122	2.10807	2.10807	2.10807	2.10807	2.10807	2.10807	2.10807	2.10807	2.10807	2.10807
208498_s_at	AMY2B	actin gamma 1 pseudogene 4///amylase, alpha 2B (pancreatic)///amylase, alpha 2A (pancreatic)///amylase, alpha 1C (salivary)///amylase, alpha 1B (salivary)///amylase, alpha 1A (salivary)	10.2707	9.69856	10.0571	8.93433	10.2315	10.1238	10.1825	10.9794	9.19398	8.90184	7.31134	8.55978	8.69254	7.69959	9.22148	8.21436	8.98037	9.45302	9.36559	9.63069
208499_s_at	DNAJC3	DnaJ heat shock protein family (Hsp40) member C3	3.58306	3.58306	3.58306	2.93385	2.93385	3.14097	2.97264	2.93385	2.93385	3.14097	3.2833	3.63276	3.68217	3.14631	3.02989	3.13495	3.37122	3.24683	2.91105	3.26307
208502_s_at	PITX1	paired like homeodomain 1	2.21686	2.04478	2.04478	2.04478	2.04478	2.04478	2.04478	2.04478	2.04478	2.04478	2.20099	2.20099	2.20099	2.20099	2.20099	2.20099	2.20099	2.20099	2.20099	2.20099
208503_s_at	GATAD1	GATA zinc finger domain containing 1	7.81931	7.85013	5.6083	5.02068	6.65817	4.31443	8.4319	8.72299	7.75097	7.8806	7.33089	8.6224	7.99641	7.25444	7.4192	7.48535	7.1701	7.91245	7.96132	8.2138
208505_s_at	FUT2	fucosyltransferase 2	2.06356	2.06356	2.06356	2.06356	2.06356	2.06356	2.06356	2.06356	2.06356	2.15233	2.40535	2.30209	2.40535	2.40535	2.30209	2.40535	2.40535	2.40535	2.40535	2.37652
208510_s_at	PPARG	peroxisome proliferator activated receptor gamma	6.97635	7.16852	4.57232	3.48532	8.77401	5.57514	4.91619	4.81792	4.81619	3.50687	2.29238	3.47643	3.65712	5.53	4.7785	3.8279	5.52826	2.43801	4.21247	3.20113
208511_at	PTTG3P	pituitary tumor-transforming 3, pseudogene	1.9909	1.9909	2.46085	1.9909	3.31847	2.83722	1.9909	2.20226	1.9909	1.9909	2.38526	2.38526	2.38526	2.38526	2.38526	2.38526	2.38526	2.38526	2.38526	2.38526
208517_x_at	BTF3	basic transcription factor 3	13.5166	13.5891	13.2403	13.8456	13.6868	14.0082	13.8304	13.5548	13.8244	13.7202	13.8646	13.5867	13.3329	13.7399	13.5434	13.5735	13.6994	13.8646	13.7197	14.013
208526_at	OR2F1	olfactory receptor family 2 subfamily F member 1 (gene/pseudogene)	2.09651	2.0627	2.0627	2.0627	2.0627	2.0627	2.0627	2.07758	2.0627	2.0627	2.13843	2.13843	2.13843	2.13843	2.13843	2.13843	2.13843	2.13843	2.13843	2.13843
208527_x_at	HIST1H2BE	histone cluster 1, H2be	5.50468	5.35202	5.33535	4.77489	5.70467	4.94546	5.88535	4.77489	5.33535	5.41768	6.10196	5.52632	5.16681	6.541	5.42687	6.81173	5.61051	4.66465	4.9753	4.61399
208532_x_at	KRTAP5-8	keratin associated protein 5-8	8.53023	4.93533	4.34411	12.2381	4.34411	4.11213	3.87381	4.34411	5.77992	4.11213	3.10538	3.38699	3.86327	5.60819	4.16128	3.1029	7.50445	3.88857	5.81617	9.09783
208534_s_at	RASA4CP	RAS p21 protein activator 4B///RAS p21 protein activator 4C, pseudogene///RAS p21 protein activator 4	8.39438	7.60056	5.92989	7.15546	6.00812	4.98645	8.31242	6.53843	7.92249	7.15546	7.38765	8.79303	7.38765	7.38765	8.13285	7.38765	7.38765	7.35816	7.33469	7.13604
208539_x_at	SPRR2B	small proline rich protein 2B	9.29504	10.1958	9.4529	10.2569	10.0757	8.86188	10.4843	4.47486	8.66553	6.78443	13.6267	13.5686	12.8235	14.079	13.8089	15.1279	14.2611	5.48346	9.69177	10.525
208546_x_at	HIST1H2BH	histone cluster 1, H2bh	4.00793	4.7697	3.83967	4.00793	4.59984	4.00793	4.23863	3.83967	3.96578	4.00793	5.43525	4.77623	4.07652	5.7934	4.66757	5.9166	4.75213	3.31254	3.2597	3.61819
208557_at	HOXA6	homeobox A6	2.09375	3.04877	2.09375	2.09375	2.09375	2.09375	2.09375	2.33239	2.09375	2.09375	2.05646	2.05646	2.05646	2.05646	2.05646	2.05646	2.05646	3.05446	2.05646	2.56646
208561_at	ABCC9	ATP binding cassette subfamily C member 9	2.00015	2.28723	2.03635	2.23045	2.00015	5.38874	2.02166	2.08474	3.41362	3.36166	2.35493	2.37698	2.35493	2.35493	2.35493	2.35493	2.35493	2.35493	2.35493	2.35493
208577_at	HIST1H3C	histone cluster 1, H3c	4.03032	4.03032	4.03032	4.03032	4.03032	4.03032	4.03032	4.03032	4.03032	4.03032	4.01109	1.66965	5.16522	5.06765	3.91308	3.91069	5.28965	5.15132	3.84915	4.604
208579_x_at	H2BFS	H2B histone family member S	8.19197	8.55978	6.51071	7.2738	8.95093	7.16669	8.70705	4.79967	7.87432	8.01815	8.81589	8.50667	8.62163	9.19404	8.69215	9.6211	8.25297	6.36117	7.03356	6.70348
208583_x_at	HIST1H2AJ	histone cluster 1, H2aj	2.57157	2.57157	2.57157	2.57157	2.57157	2.57157	2.57157	2.57157	2.0967	2.57157	2.47751	2.6125	2.33042	2.97313	2.83062	3.90536	2.9249	2.33042	2.33042	2.48496
208584_at	SNCG	synuclein gamma	2.06896	2.06896	2.06896	2.06896	2.06896	2.06896	2.06896	2.06896	2.06896	2.06896	2.11646	2.11646	2.11646	2.11646	2.11646	2.11646	2.11646	2.11646	2.11646	2.11646
208588_at	TPT1P8	tumor protein, translationally-controlled 1 pseudogene 8	2.62279	2.6214	2.36425	2.23669	2.2695	2.26212	2.11962	2.09954	2.15979	2.09954	2.23771	2.23771	2.23771	2.23771	2.2665	2.2665	2.27642	2.2665	2.23771	2.2665
208591_s_at	PDE3B	phosphodiesterase 3B	2.13467	2.13467	2.13467	2.13467	2.13467	2.13467	2.13467	2.13467	2.13467	2.13467	2.03731	2.06766	2.48728	2.04958	2.06342	2.12449	2.18483	2.03731	2.03731	2.03731
208592_s_at	CD1E	CD1e molecule	2.11937	2.73029	1.98124	3.45865	1.98124	1.98124	4.73485	2.02099	2.33936	4.18334	2.42145	2.42145	2.42145	2.42145	2.42227	2.42145	2.42145	2.42227	2.42227	2.42227
208594_x_at	LILRA6	leukocyte immunoglobulin like receptor A6	2.07846	2.07846	2.07846	2.07846	2.07846	2.07846	2.07846	2.07846	2.07846	2.07846	2.08358	2.08358	2.08358	2.08358	2.08358	3.325	2.08358	2.08358	2.08358	2.08358
208600_s_at	GPR39	G protein-coupled receptor 39	2.48116	2.48116	2.48116	2.48116	2.48116	2.48116	2.48116	2.48116	2.48116	2.48116	4.69899	3.10827	4.64146	4.02175	1.78109	4.79013	2.88555	1.79121	1.79214	1.78109
208606_s_at	WNT4	Wnt family member 4	7.92092	8.74227	9.32041	8.68686	7.40925	6.5778	7.88791	9.29973	8.38913	7.47846	6.0441	5.54917	5.04724	5.14764	7.48194	5.11942	6.78813	8.36031	7.28412	8.23552
208607_s_at	SAA2	SAA2-SAA4 readthrough///serum amyloid A2///serum amyloid A1	7.93106	5.82903	6.52114	5.73143	9.52978	4.51627	5.82903	5.73143	5.82903	3.83016	5.60196	5.47964	6.71867	9.45574	9.19336	8.79794	10.4525	4.4776	7.13707	5.17394
208608_s_at	SNTB1	syntrophin beta 1	2.05901	2.05901	2.05901	2.08628	2.05901	2.05901	2.05901	2.05901	2.05901	2.05901	2.15029	2.15029	2.15029	2.15029	2.15029	2.15029	2.15029	2.15029	2.15029	2.15029
208611_s_at	SPTAN1	spectrin alpha, non-erythrocytic 1	10.5455	10.5405	10.5605	10.7616	10.3538	10.6727	10.4059	10.1528	10.6738	10.7058	8.56399	8.92303	8.49247	8.53832	9.69604	9.49484	9.54941	9.87976	9.9973	10.3623
208612_at	PDIA3	protein disulfide isomerase family A member 3	12.804	12.9643	11.6111	12.8734	12.7268	11.3218	12.4888	11.9502	12.7511	12.7163	12.7879	11.9645	12.1769	12.2321	12.1091	12.2283	11.8594	11.795	12.0336	12.2624
208613_s_at	FLNB	filamin B	9.30922	8.74882	8.13894	9.31824	8.81188	6.68265	8.96092	7.96315	8.74882	8.65072	8.70892	7.66765	8.37682	9.3968	9.82478	8.80675	8.80675	8.57429	8.77961	8.79195
208615_s_at	PTP4A2	protein tyrosine phosphatase type IVA, member 2	9.29036	9.92342	7.39167	10.0613	8.71719	8.96942	9.78641	9.23951	9.81425	9.98115	10.2999	10.109	10.7663	9.49854	9.19132	9.75964	9.10823	9.81227	9.41269	9.31001
208619_at	DDB1	damage specific DNA binding protein 1	9.90328	9.94023	10.1342	10.4361	10.4766	9.69495	10.2704	9.66423	10.1235	10.1474	9.6665	9.66739	9.57097	9.17309	9.68359	9.30982	9.3003	10.0497	9.99221	9.92843
208620_at	PCBP1	poly(rC) binding protein 1	11.4618	11.7346	10.1378	12.0322	11.6306	12.0105	11.586	11.3246	11.7252	11.7419	11.865	11.4979	11.6804	11.6849	11.5401	11.2238	11.2363	11.2857	11.3527	11.4293
208621_s_at	EZR	ezrin	9.01663	9.21616	3.00196	9.20598	4.33271	3.00196	8.98029	4.34767	9.20485	9.03444	8.29287	6.0187	7.42318	7.1854	6.77766	7.91665	7.40267	9.24147	8.93152	9.38052
208624_s_at	EIF4G1	eukaryotic translation initiation factor 4 gamma 1	8.66094	8.83825	6.26512	7.6789	6.26512	6.26512	8.2554	6.49591	8.08677	8.21394	7.93637	7.97315	7.06084	8.03811	8.34484	8.54798	8.67498	8.9737	8.7737	9.47732
208626_s_at	VAT1	vesicle amine transport 1	11.3328	11.4234	12.1897	11.8113	11.928	11.5057	11.1882	11.1456	11.9632	11.9209	10.9046	11.3222	10.0603	10.7677	11.3187	11.025	11.2988	11.7953	11.5883	11.7604
208627_s_at	YBX1	Y-box binding protein 1	12.5399	12.7675	10.3447	12.7905	12.3163	12.4332	12.5054	12.267	12.514	12.5121	12.4295	12.2208	12.2822	12.0958	11.5576	12.0954	12.1621	12.3687	12.4932	12.2995
208629_s_at	HADHA	hydroxyacyl-CoA dehydrogenase/3-ketoacyl-CoA thiolase/enoyl-CoA hydratase (trifunctional protein), alpha subunit	9.91948	10.0952	5.89547	10.0897	7.52154	5.40683	9.66339	8.84048	9.56025	9.75375	9.20592	8.17286	8.38049	8.54811	7.85496	8.65378	8.84841	10.4302	9.78307	10.0497
208636_at	ACTN1	actinin alpha 1	12.7194	12.6755	12.4594	12.9347	13.301	12.514	12.6423	12.7063	12.016	12.1662	12.4014	12.171	12.2619	12.7019	12.5784	12.2544	12.4593	12.0808	11.8731	11.1169
208640_at	RAC1	ras-related C3 botulinum toxin substrate 1 (rho family, small GTP binding protein Rac1)	12.9026	12.9751	13.1235	13.2325	12.895	13.386	13.233	13.0666	13.1366	13.2725	13.3593	13.3523	13.1671	13.1953	12.94	13.016	13.0004	13.1865	13.3349	13.2322
208642_s_at	XRCC5	X-ray repair cross complementing 5	11.883	12.0226	11.7547	12.2423	12.0332	12.2023	12.224	11.9076	12.1598	12.024	12.0706	12.3158	11.8163	12.1027	12.1808	12.1197	12.2309	12.3059	12.2561	12.3465
208644_at	PARP1	poly(ADP-ribose) polymerase 1	8.94924	9.22806	8.37188	9.54921	9.03515	9.56019	9.2641	9.19155	9.34685	9.34319	8.98022	8.98022	10.2999	9.2664	9.50401	8.93895	8.70022	8.32415	8.67897	8.98022
208645_s_at	RPS14	ribosomal protein S14	14.717	14.7843	14.9403	14.7083	14.3912	13.6279	14.7689	14.8426	14.537	14.6159	13.7828	13.8109	13.6192	13.679	14.5935	14.4776	14.5884	14.7912	14.8312	14.8097
208647_at	FDFT1	farnesyl-diphosphate farnesyltransferase 1	12.9217	12.895	12.9198	12.3141	13.5494	12.5834	12.8276	12.3076	11.9222	11.9656	12.179	12.7719	12.5568	12.7161	12.6206	12.4988	12.7477	12.6768	12.5716	12.1535
208648_at	VCP	valosin containing protein	8.39545	8.46277	7.54908	8.73222	8.7462	8.86883	8.73255	8.45689	8.5805	8.66287	8.72576	8.69746	8.28887	8.61806	9.22791	8.40622	8.96415	8.69615	8.60008	8.64546
208650_s_at	CD24	CD24 molecule	11.3689	11.4142	9.64064	10.863	11.0312	11.2222	11.1092	9.82895	10.3678	10.5119	12.3056	12.0187	10.4556	12.2961	12.1411	12.5112	11.9609	10.6989	10.2839	10.6066
208652_at	PPP2CA	protein phosphatase 2 catalytic subunit alpha	11.43	11.5167	11.2291	11.4421	11.6893	11.8937	11.2806	10.648	11.3605	11.1842	11.9718	11.4731	11.2599	11.6325	11.8966	11.5007	11.4013	11.3201	11.348	11.293
208655_at	CCNI	cyclin I	13.2536	13.4143	13.1333	13.4613	13.361	13.344	13.2457	13.4327	13.3017	13.217	12.6093	12.2204	12.6794	12.2398	12.277	12.1715	12.2237	12.7236	12.9735	12.759
208658_at	PDIA4	protein disulfide isomerase family A member 4	8.93581	9.03021	10.4347	9.68451	9.52098	9.09891	9.03021	9.38813	9.22985	9.03021	10.1052	9.732	10.7632	10.292	10.0141	10.1372	9.97994	9.32563	9.46907	9.48134
208659_at	CLIC1	chloride intracellular channel 1	12.3022	12.9027	12.8539	12.9888	12.6451	12.487	12.6542	11.8176	12.9773	13.1667	12.6652	12.4463	12.3359	12.417	12.8313	12.9081	12.8988	12.9194	12.7976	12.9444
208660_at	CS	citrate synthase	12.6566	12.4051	12.0084	11.8905	12.7566	12.297	12.0526	11.7427	11.5132	11.5971	11.932	12.0495	11.8577	11.7746	11.688	11.4584	11.9849	12.0275	11.9442	11.7226
208668_x_at	HMGN2	high mobility group nucleosomal binding domain 2	12.9378	13.045	13.351	13.2341	13.2096	13.2878	13.4048	13.4675	13.0934	13.2091	13.3613	13.0192	13.4764	13.3457	13.2647	13.1863	13.2679	13.3215	13.3174	13.192
208669_s_at	EID1	EP300 interacting inhibitor of differentiation 1	11.7866	12.0835	10.9957	12.1954	11.7768	12.401	12.0795	12.4143	12.4057	12.1651	11.7293	11.9041	11.5697	11.4655	10.5071	11.2098	11.2354	11.9103	11.9496	11.6059
208671_at	SERINC1	serine incorporator 1	12.0733	12.4874	11.5162	12.2265	12.0807	12.622	12.2297	12.3076	12.5981	12.4761	12.635	12.0489	12.0994	11.8676	10.7443	11.5163	11.5458	12.0849	12.2911	11.9541
208674_x_at	DDOST	dolichyl-diphosphooligosaccharide--protein glycosyltransferase non-catalytic subunit	11.4053	11.4558	11.6875	11.6289	11.7839	11.352	11.2088	11.3312	11.5578	11.3748	11.4558	11.6131	11.7367	11.5815	11.4947	11.3971	11.4105	11.4739	11.5375	11.3746
208676_s_at	PA2G4	proliferation-associated 2G4	10.2937	9.87449	10.6879	10.2335	10.4611	9.79984	9.91025	9.94313	9.63427	9.79189	9.95394	9.90808	9.50014	9.97492	10.8692	10.1818	10.5837	10.2026	10.0102	10.3898
208677_s_at	BSG	basigin (Ok blood group)	9.25512	10.0351	7.89034	9.33347	8.05263	7.91872	8.95375	9.62729	8.80073	8.73462	8.68313	7.94083	8.59105	8.7774	8.44567	8.52684	8.87701	8.65353	8.48014	8.80328
208678_at	ATP6V1E1	ATPase H+ transporting V1 subunit E1	10.6051	10.854	11.104	11.1736	10.8243	11.1758	10.7192	10.4748	10.8827	10.5461	10.5341	10.8471	10.5674	10.8674	11.2242	11.0434	11.0256	10.966	10.8984	10.9091
208682_s_at	MAGED2	MAGE family member D2	9.10492	9.12359	9.4438	9.54339	8.30098	8.24479	9.15419	9.78266	9.33348	9.36484	7.92372	8.31618	8.68296	8.00663	8.61097	8.89997	7.96776	9.61107	9.20122	8.86664
208683_at	CAPN2	calpain 2	11.6612	12.1312	12.5083	11.9593	12.1402	12.5279	12.2982	12.793	12.5453	12.7982	12.36	12.6381	12.0157	12.4567	12.5494	12.5408	12.6081	12.4467	12.3249	11.9547
208684_at	COPA	coatomer protein complex subunit alpha	10.4696	10.6207	9.70583	10.6201	10.0338	9.96697	10.7349	10.2884	10.8771	10.9155	11.0985	10.6898	10.9449	10.5134	10.0685	10.5644	10.4522	10.8138	10.9872	10.7311
208685_x_at	BRD2	bromodomain containing 2	10.4912	10.2916	9.72335	9.61238	9.31524	7.89892	10.7699	11.4175	10.3918	10.6411	10.0452	10.3763	10.8201	10.2442	9.92515	11.3166	10.9565	10.9585	10.5375	10.9696
208687_x_at	SNORD14C	small nucleolar RNA, C/D box 14D///small nucleolar RNA, C/D box 14C///heat shock protein family A (Hsp70) member 8	13.2615	13.078	12.6137	13.0834	13.1055	13.3011	13.1766	12.5741	12.5575	13.1779	13.6811	13.5398	13.3561	13.7559	13.2894	13.7104	13.7975	12.7335	13.2545	13.1934
208689_s_at	RPN2	ribophorin II	11.2897	11.3567	9.96195	11.0399	11.073	11.0169	11.079	10.7121	11.0586	11.4334	11.1401	11.2934	11.3048	11.1792	11.4167	11.535	11.7182	11.1542	10.7391	11.4452
208690_s_at	PDLIM1	PDZ and LIM domain 1	11.2334	11.2915	12.1229	12.3322	11.838	12.3532	11.5382	11.7974	12.1568	11.6652	11.6358	11.73	11.4198	11.8745	12.2054	11.9362	11.8236	12.0719	12.1496	11.9735
208692_at	RPS3	ribosomal protein S3	14.8433	14.6547	14.3858	14.6115	14.3149	14.4439	14.7502	14.4516	14.4645	14.5053	13.7389	13.9186	13.6785	13.9164	14.4319	14.2117	14.4832	14.577	14.664	14.7442
208693_s_at	GARS	glycyl-tRNA synthetase	11.0764	11.0291	10.5503	11.2991	11.2421	11.7299	11.106	10.5	11.0146	11.3523	11.8617	12.127	10.9948	11.6994	12.202	11.8074	11.9672	11.3898	11.3743	11.9452
208694_at	PRKDC	protein kinase, DNA-activated, catalytic polypeptide	10.6025	10.616	9.68764	10.65	10.8636	10.8262	11.052	10.6581	10.6771	10.7018	11.0667	10.6709	10.7575	10.2013	10.0588	10.0028	10.2987	10.5058	10.6583	10.1207
208696_at	CCT5	chaperonin containing TCP1 subunit 5	10.8847	10.7207	10.6387	10.8669	11.0561	11.4158	10.8828	10.7286	10.4883	11.1056	11.712	11.0729	11.318	11.9244	11.3205	10.955	12.1271	10.9684	11.3696	11.4699
208697_s_at	EIF3E	eukaryotic translation initiation factor 3 subunit E	13.5435	13.599	12.9249	13.4717	13.615	13.8988	13.7217	13.5595	13.5684	13.6893	13.5709	13.5575	13.3732	13.4099	13.0685	13.1545	13.4421	13.7011	13.6325	13.7709
208699_x_at	TKT	transketolase	11.2946	11.0591	9.40761	9.78606	11.1429	7.49726	10.3076	9.67001	9.61543	8.92552	9.47318	8.68506	9.09044	9.5133	10.2127	9.82978	10.1347	9.73551	10.0034	9.89675
208709_s_at	NRDC	nardilysin convertase	11.5891	11.4799	11.953	11.6343	11.737	12.3044	11.6025	11.538	11.665	11.5803	11.5346	11.589	11.134	11.2879	11.7751	11.5277	11.7194	11.7877	11.5512	12.1934
208711_s_at	CCND1	cyclin D1	7.47613	7.50284	5.6952	7.56305	4.86511	3.61124	6.31161	6.30961	6.7496	7.07208	4.56018	4.56018	4.56018	6.06208	4.81344	4.80468	4.95974	4.56915	6.1176	6.43646
208713_at	HNRNPUL1	heterogeneous nuclear ribonucleoprotein U like 1	10.7399	11.0896	11.7983	11.2163	11.1454	10.7644	11.3198	11.2018	11.2951	11.2092	11.2505	11.0077	11.2653	11.0092	10.6706	10.7755	10.784	11.2237	11.2728	10.8431
208714_at	NDUFV1	NADH:ubiquinone oxidoreductase core subunit V1	11.8663	11.6134	11.9541	11.4186	11.6818	10.3284	11.6266	11.8633	10.8273	10.8801	10.4071	10.8234	10.3681	10.3733	11.3705	10.8519	11.0831	11.224	10.9447	11.3822
208715_at	TMCO1	transmembrane and coiled-coil domains 1	8.60048	8.44448	9.28278	8.63419	8.94533	9.15713	8.29279	9.10086	8.56139	8.63343	9.4863	9.09023	9.43483	9.27489	7.85498	7.80976	8.22384	8.97248	8.98327	8.42829
208717_at	OXA1L	OXA1L, mitochondrial inner membrane protein	11.1116	11.5365	11.2728	11.5334	11.4356	10.3747	11.5813	11.6124	11.2635	11.004	10.7894	11.1001	10.839	10.7929	11.2117	11.0373	11.2686	11.6399	11.5705	11.6618
208723_at	USP11	ubiquitin specific peptidase 11	7.59713	7.3905	7.46946	8.11317	6.93556	5.77724	7.83179	8.36772	8.16044	8.14187	6.46546	6.91905	6.75404	6.53759	7.40215	7.76442	7.56282	7.52541	6.99707	7.15196
208725_at	EIF2S2	eukaryotic translation initiation factor 2 subunit beta	3.01966	3.05818	3.01966	3.01966	4.72736	5.19918	3.09295	3.01966	3.01966	3.01966	1.97681	2.9385	2.63996	3.78898	2.72563	2.69891	4.1302	3.27497	4.75058	4.62385
208727_s_at	CDC42	cell division cycle 42	8.65371	7.0707	8.76207	9.16691	8.48858	8.24916	7.27963	7.29372	8.47984	7.5888	8.60768	8.63057	8.5255	9.28364	10.1939	9.71072	9.51145	8.18932	8.8783	8.18932
208729_x_at	HLA-B	major histocompatibility complex, class I, B	13.2949	13.1549	11.1179	13.5811	11.9763	11.8143	13.1776	12.6524	13.3526	13.2255	13.802	13.3681	14.1995	13.335	14.0929	14.1505	13.7656	12.4856	12.0975	12.787
208730_x_at	RAB2A	RAB2A, member RAS oncogene family	8.61267	8.67668	8.9412	9.167	8.61278	8.07435	8.21677	7.86877	8.80373	7.86817	8.63648	8.94149	8.31762	8.74653	8.73144	8.99308	9.35685	8.67823	8.84649	9.1956
208736_at	ARPC3	actin related protein 2/3 complex subunit 3	12.5667	12.6915	11.9403	12.5924	12.87	12.3396	12.2998	11.7942	12.2628	12.0365	12.8347	12.6209	12.6056	12.4032	12.4565	12.523	12.4043	12.0744	12.247	12.1421
208737_at	ATP6V1G1	ATPase H+ transporting V1 subunit G1	11.4779	11.5415	9.62046	11.2688	11.1901	11.2412	11.2241	10.847	10.9177	10.6943	11.1588	10.6627	10.9218	11.2483	11.5195	11.4412	10.8978	10.8444	10.9516	11.3634
208738_x_at	SUMO2	small ubiquitin-related modifier 2 pseudogene///small ubiquitin-like modifier 2///small ubiquitin-like modifier 3	12.4802	12.523	12.7041	12.4685	12.5892	12.7129	12.592	12.532	12.7679	12.5621	12.7372	12.562	12.562	12.562	12.2895	12.562	12.3843	12.562	12.668	12.4319
208740_at	SAP18	Sin3A associated protein 18	9.90501	10.3875	10.7769	10.888	10.4756	10.9511	10.7401	10.9305	10.5413	10.7202	9.29443	10.3664	9.34394	9.01647	8.91744	9.80562	9.30108	10.3754	10.4992	10.6228
208743_s_at	YWHAB	tyrosine 3-monooxygenase/tryptophan 5-monooxygenase activation protein beta	12.609	13.1172	13.0822	13.3268	13.1506	13.3026	12.818	12.1371	12.8876	12.5692	12.1512	12.1747	12.1419	12.3156	12.397	12.5738	12.5271	12.3723	12.5937	12.5213
208747_s_at	C1S	complement component 1, s subcomponent	11.2276	12.0606	12.4189	12.0923	11.7266	12.6566	12.213	12.0457	12.6301	12.4885	12.5583	12.4612	12.6004	12.0438	12.4499	12.3803	12.5957	11.6823	11.9841	11.4513
208748_s_at	FLOT1	flotillin 1	2.13408	3.79205	2.13408	2.13408	2.13075	2.13075	2.13408	2.53319	2.58551	2.18382	2.01715	2.37449	2.10476	2.08958	2.01715	3.7352	2.02348	2.61113	2.4227	2.28513
208756_at	EIF3I	eukaryotic translation initiation factor 3 subunit I	10.6331	10.6557	10.1186	10.7968	10.5193	10.5435	10.8201	10.1647	10.5185	10.5527	10.5675	10.4071	10.0388	10.5697	10.7797	10.7357	10.8703	10.9524	10.9099	11.186
208758_at	ATIC	5-aminoimidazole-4-carboxamide ribonucleotide formyltransferase/IMP cyclohydrolase	8.78438	8.79224	9.51518	8.97407	9.6029	9.43685	9.04126	8.89151	8.61744	8.68454	9.58525	9.3754	9.30746	9.54861	9.90211	9.74845	9.70575	9.53382	9.56381	9.46687
208759_at	NCSTN	nicastrin	9.28106	9.66804	9.14419	9.75044	9.38891	9.18914	9.53884	9.61056	9.83147	9.70753	9.31416	9.15044	9.41902	9.27456	8.84589	8.96878	8.55	8.64584	8.47142	7.8647
208760_at	UBE2I	ubiquitin conjugating enzyme E2 I	8.41289	8.35206	9.33644	9.19257	8.59565	9.35823	9.11869	9.27257	9.24811	9.02984	7.13735	7.31998	7.31211	6.99956	7.3363	7.63834	8.30562	8.92449	8.83985	8.9658
208761_s_at	SUMO1	small ubiquitin-like modifier 1	10.6687	11.0739	9.27635	10.9976	10.5793	11.2566	11.08	10.402	11.2854	10.9893	11.3638	11.1474	11.1119	10.9086	10.7306	10.5302	10.4758	10.3944	11.0636	10.3609
208764_s_at	ATP5G2	ATP synthase, H+ transporting, mitochondrial Fo complex subunit C2 (subunit 9)	12.7477	12.9026	12.5768	12.8616	12.9166	11.2956	12.843	13.0739	12.6129	12.541	11.7089	12.0372	11.9344	12.0868	11.5936	12.3293	12.4505	12.606	12.6157	12.5229
208765_s_at	HNRNPR	heterogeneous nuclear ribonucleoprotein R	8.99534	9.56821	7.71743	9.4519	8.27209	9.62301	9.59738	8.7839	9.3126	9.39033	10.2478	9.94777	9.94777	9.94777	8.79337	8.8684	8.58969	9.87423	9.35057	9.35035
208769_at	EIF4EBP2	eukaryotic translation initiation factor 4E binding protein 2	3.29265	3.96876	3.01693	3.3444	3.01693	3.01693	3.3444	3.01693	3.3444	3.42177	3.60324	3.50263	2.94716	2.79466	2.77648	2.74658	3.1715	3.82718	4.16516	4.38902
208771_s_at	LTA4H	uncharacterized LOC101928830///leukotriene A4 hydrolase	11.3268	11.0992	11.0812	11.6013	11.4989	12.0008	11.6662	11.3391	11.6276	11.8188	11.3199	11.5612	11.3974	11.2459	11.4562	11.1675	10.9853	11.4076	11.4563	11.6761
208772_at	ANKHD1	ANKHD1-EIF4EBP3 readthrough///ankyrin repeat and KH domain containing 1	10.4805	10.2098	10.5065	10.3517	10.0647	9.40195	10.5561	10.8204	10.3251	10.4565	9.96303	10.4088	10.1903	10.1506	10.2859	10.076	10.6247	10.8822	10.5855	10.9128
208775_at	XPO1	exportin 1	12.5581	12.2052	11.7792	12.0115	12.53	12.8971	12.5975	12.6586	12.4674	12.677	12.551	12.224	12.8637	12.7375	12.0469	12.3513	12.0584	12.0922	12.5558	12.0905
208776_at	PSMD11	proteasome 26S subunit, non-ATPase 11	8.49125	9.20933	9.05379	10.1448	9.32734	9.81315	9.59279	8.44581	9.3788	9.20143	9.07335	9.06391	8.70833	8.75962	7.9001	8.23853	8.90505	10.013	9.75348	9.69114
208778_s_at	TCP1	small nucleolar RNA, H/ACA box 29///t-complex 1	11.4887	11.2977	11.7085	11.5047	11.945	11.7238	11.7116	11.5729	11.2549	11.3954	11.6843	11.507	11.2468	11.6364	11.7722	11.4326	11.6545	11.7163	11.6934	11.7976
208780_x_at	VAPA	VAMP associated protein A	11.5609	11.573	11.7568	11.7012	11.5923	12.0267	11.8032	11.6682	12.002	12.0684	12.5067	12.0161	12.0788	12.3089	11.8383	12.0888	11.8747	12.198	11.9237	12.0921
208782_at	FSTL1	follistatin like 1	11.2474	12.2266	12.4971	12.3636	11.8385	13.3495	12.2405	12.0081	13.0948	13.1301	12.6865	12.7107	12.7944	12.0891	11.2599	11.5706	12.3316	12.2772	13.2054	12.1719
208784_s_at	KLHDC3	kelch domain containing 3	8.29869	8.71896	8.91862	8.35553	7.53156	5.00761	8.10478	7.36153	8.39765	7.97032	7.11365	7.76817	6.87575	6.85935	8.85854	7.50602	7.76817	7.76817	8.28549	7.76817
208785_s_at	MAP1LC3B	microtubule associated protein 1 light chain 3 beta	10.6372	11.1515	10.0491	10.609	10.6481	11.0164	10.5051	9.25084	10.4499	10.4568	10.3648	10.6226	9.31232	10.5538	9.97776	10.4617	10.2782	10.1501	10.1644	10.4809
208787_at	MRPL3	mitochondrial ribosomal protein L3	10.8642	10.752	10.2415	10.4788	11.2058	10.921	10.7807	10.1966	10.4918	10.6333	10.6482	10.8849	10.5029	10.8512	10.8968	10.708	10.7148	10.637	10.7598	10.5253
208788_at	ELOVL5	ELOVL fatty acid elongase 5	13.066	12.7484	12.7788	11.1942	13.6914	12.0847	12.4753	10.8188	11.5109	10.3119	11.6285	11.0065	11.9283	11.2314	12.3286	11.5167	11.1483	10.1941	11.5671	10.076
208789_at	PTRF	polymerase I and transcript release factor	11.6771	12.0345	11.9115	12.2225	11.4302	11.4044	11.8918	12.2946	12.184	12.5065	11.5894	10.5339	10.5432	10.7978	10.9122	11.4377	11.3956	11.8703	12.458	11.4655
208791_at	CLU	clusterin	11.8715	12.6148	11.6652	12.3265	11.4942	11.6508	12.0597	12.5643	13.0808	12.8451	11.4001	11.233	12.1402	11.5117	12.5093	12.3868	11.5992	10.81	11.277	11.7123
208793_x_at	SMARCA4	SWI/SNF related, matrix associated, actin dependent regulator of chromatin, subfamily a, member 4	4.88502	5.20205	3.52606	5.58635	4.42565	3.919	5.41713	4.65591	5.11802	5.14994	5.45819	5.66142	4.50047	5.53235	4.9837	4.55668	5.69299	5.93442	5.60863	4.83287
208795_s_at	MCM7	minichromosome maintenance complex component 7	10.0286	9.82669	10.611	9.51666	9.9933	8.34447	10.3883	11.0466	9.54301	9.36278	9.13149	8.74721	9.37977	9.22891	10.5548	9.76348	10.2244	10.4846	10.1934	10.2719
208796_s_at	CCNG1	cyclin G1	11.5204	11.4734	11.3307	11.0339	11.9463	11.6698	11.6226	11.4968	11.4224	11.3761	11.5939	11.3493	11.5046	11.2567	10.9172	11.0661	10.891	10.941	11.2718	11.027
208797_s_at	GOLGA8A	golgin A8 family member A	7.44325	7.48495	7.44325	7.44325	6.80577	7.10459	7.44325	7.44325	7.44325	6.82121	7.2628	7.92424	7.62556	7.16442	6.83364	7.18306	7.94653	8.25586	8.57419	8.5093
208799_at	PSMB5	proteasome subunit beta 5	10.9876	10.7456	11.2654	10.7899	11.2562	10.7864	10.8593	10.382	10.5603	10.695	11.0821	11.3411	10.5189	11.2425	11.4391	11.372	11.4718	10.8606	11.0112	11.0883
208806_at	CHD3	chromodomain helicase DNA binding protein 3	6.61958	5.50248	7.98058	6.2394	7.16488	6.3332	6.87732	6.94637	6.2394	6.49832	4.55052	4.54675	6.25175	4.70269	6.1629	6.04838	5.95112	6.09609	6.30228	5.92235
208808_s_at	HMGB2	high mobility group box 2	11.8075	11.9452	10.8199	11.2152	12.5298	12.1135	11.7794	11.9881	11.7226	11.1106	11.9619	11.4264	12.3397	11.5282	11.7816	11.0853	11.7311	12.1453	11.1218	11.3262
208809_s_at	C6orf62	chromosome 6 open reading frame 62	12.7239	12.1321	11.003	12.4268	12.4588	12.411	12.1516	12.2991	11.8899	12.4798	12.6167	12.4266	13.0048	12.7934	12.5764	12.5363	12.5712	11.8769	12.1862	11.9606
208810_at	DNAJB6	transmembrane protein 135///DnaJ heat shock protein family (Hsp40) member B6	11.3924	11.4573	9.91811	11.3291	11.2801	11.6244	11.4093	11.1742	11.5045	11.2351	12.7725	11.7014	11.642	12.1441	10.8807	11.8294	11.2267	11.6787	11.1586	11.4701
208812_x_at	HLA-C	major histocompatibility complex, class I, C	13.6369	13.5498	13.1904	13.9086	13.0608	13.4588	13.6248	13.2556	13.8142	13.6868	14.0212	13.703	14.21	13.9271	14.1689	14.2069	14.002	13.3833	12.9155	13.3334
208813_at	GOT1	glutamic-oxaloacetic transaminase 1	9.91173	10.1528	9.14887	9.42678	10.3214	9.43266	9.66369	9.45718	8.65289	9.19181	9.59342	10.0399	8.1163	9.45788	10.1091	9.58926	10.0755	9.62336	9.73098	9.89637
208814_at	HSPA4	heat shock protein family A (Hsp70) member 4	2.72753	2.72753	2.72753	2.72753	3.25557	2.72753	2.72753	2.86127	2.72753	2.72753	1.84773	3.42595	1.4227	3.22117	2.30931	3.49527	3.10325	3.68363	3.70373	2.6784
208817_at	COMT	catechol-O-methyltransferase	10.3869	10.7805	9.10137	10.3008	9.34178	7.37038	10.1091	9.9257	10.0418	9.34683	8.79599	9.00309	7.64159	8.86553	9.35087	8.70331	9.01656	8.45074	9.08939	9.25019
208819_at	RAB8A	RAB8A, member RAS oncogene family	10.5921	10.8013	10.0241	11.2041	11.114	11.3042	11.3185	10.9691	11.461	11.325	11.7459	11.3955	12.0381	11.9156	11.3869	11.7635	11.284	11.271	11.1898	11.0461
208821_at	SNRPB	small nuclear ribonucleoprotein polypeptides B and B1	11.0205	11.0039	11.3076	11.4684	10.9639	10.5797	10.9567	11.0065	10.96	10.6617	10.8278	10.3857	10.6779	10.7662	11.3949	10.8602	11.0098	11.0128	10.8379	11.0597
208822_s_at	DAP3	death associated protein 3	11.1128	11.2388	10.9527	11.6516	11.64	11.572	11.3356	11.1303	11.1796	11.2395	10.7686	10.8593	11.1027	11.1887	10.9827	11.1727	11.1867	11.0263	10.7882	11.5176
208827_at	PSMB6	proteasome subunit beta 6	11.7545	11.692	12.0312	11.8143	12.3063	12.04	11.435	10.8961	11.2561	11.1926	11.4817	11.164	10.8195	11.347	11.9445	11.7364	12.0235	11.6073	11.7264	11.7884
208828_at	POLE3	DNA polymerase epsilon 3, accessory subunit	9.50591	9.76821	9.23571	10.0897	9.00477	8.16236	9.93727	9.4613	10.0501	9.83282	10.0211	9.81956	9.86738	9.41137	9.45797	9.3556	9.52869	10.2313	10.1109	9.59263
208829_at	TAPBP	TAP binding protein (tapasin)	11.6482	11.6938	11.5624	11.8951	11.8913	11.094	11.6021	11.5762	11.5396	11.5495	11.9859	11.9489	12.536	12.0324	11.7251	12.3428	11.962	11.4822	11.6502	11.6044
208832_at	ATXN10	ataxin 10	6.81835	5.63779	5.16759	5.86737	6.30205	7.58045	6.30469	5.74946	6.10368	6.68773	4.1341	5.20028	5.45999	5.27326	4.04393	4.69728	5.30713	5.48667	5.38293	5.46609
208834_x_at	RPL23A	small nucleolar RNA, C/D box 42A///ribosomal protein L23a	14.7235	14.6515	14.7468	14.6529	14.6236	14.71	14.8196	14.7967	14.7615	14.741	14.5757	14.7169	14.6426	14.608	14.9258	14.7195	14.7628	14.8717	14.844	14.8263
208836_at	ATP1B3	ATPase Na+/K+ transporting subunit beta 3	13.0952	13.1355	12.5065	13.1909	12.9815	13.1627	13.1516	13.2538	12.79	13.0908	13.4176	13.008	12.3953	13.2175	13.342	12.9543	13.5462	13.6442	13.439	13.7603
208837_at	TMED3	transmembrane p24 trafficking protein 3	11.9962	11.8316	12.0923	11.4143	11.8851	10.3418	11.2954	10.1521	10.7559	11.2995	10.3161	10.3898	9.65712	10.1849	11.5061	10.8877	10.8666	11.0757	11.2001	11.4
208844_at	VDAC3	voltage dependent anion channel 3	3.41738	3.41738	3.41738	3.41738	3.41738	3.41738	3.64595	3.5679	3.63302	3.85955	5.8361	5.56786	5.1146	5.10645	1.72906	4.44666	5.06356	4.81101	5.28833	5.45613
208847_s_at	ADH5	alcohol dehydrogenase 5 (class III), chi polypeptide	10.1913	10.949	10.3962	10.9327	10.578	11.1623	10.3537	11.4293	11.1575	10.895	10.6172	10.8312	10.4375	10.8034	10.8224	10.5855	10.4133	11.1344	10.7126	10.8696
208850_s_at	THY1	Thy-1 cell surface antigen	5.99251	7.71069	5.71244	7.97313	5.45971	5.10572	6.94391	6.09194	8.63565	8.3625	9.37448	9.54018	9.71885	8.90988	7.32403	9.16787	8.51329	6.51074	8.30256	5.89268
208854_s_at	STK24	serine/threonine kinase 24	10.897	11.3751	10.0806	11.5553	10.5877	11.3185	11.1754	9.99113	11.473	11.2089	11.5558	11.2302	11.2005	11.4481	10.9879	11.0519	11.2295	11.3608	11.1329	11.2516
208858_s_at	ESYT1	extended synaptotagmin 1	9.99528	10.6858	11.3883	10.4173	10.6702	10.7979	10.7189	11.4036	11.095	10.9514	10.9095	11.0273	11.1789	11.0606	10.8809	10.9125	11.026	10.8918	10.9328	10.7129
208859_s_at	ATRX	ATRX, chromatin remodeler	5.4081	6.02328	6.03141	5.14307	6.38844	6.77345	5.52535	6.59884	5.28838	6.26274	5.92207	7.18379	6.68901	5.75988	5.25546	6.46825	6.71173	7.2379	6.47765	7.19436
208864_s_at	TXN	thioredoxin	13.3557	13.693	13.2805	13.3235	13.847	13.8854	13.1624	12.6198	13.3926	13.0656	13.9158	13.7113	12.8526	13.7809	13.56	13.8088	13.4967	13.0721	13.1854	13.4386
208868_s_at	GABARAPL1	GABA type A receptor associated protein like 1	9.09519	9.73283	7.05293	9.56841	8.93558	7.79881	9.55182	9.6083	9.69551	9.40051	8.78876	8.27403	7.63272	7.81714	6.91736	7.93006	8.62523	9.16501	9.00573	8.53394
208871_at	ATN1	atrophin 1	4.01812	2.94431	4.01812	4.01812	3.7018	3.32274	2.96387	3.59713	3.17592	2.77005	2.7655	1.78766	2.69449	3.36866	4.23228	2.68055	2.65443	3.88179	3.97974	3.45285
208872_s_at	REEP5	receptor accessory protein 5	10.5377	10.6379	9.35693	10.2299	10.4785	10.3481	10.1722	9.38122	9.81607	10.0009	10.1589	9.25291	9.66751	10.2673	10.203	10.1736	10.0501	10.0026	10.0622	10.1105
208875_s_at	PAK2	p21 (RAC1) activated kinase 2	5.79227	6.08646	5.84061	5.90087	6.08116	7.30983	6.24318	4.89697	7.08355	5.87707	6.68665	6.13945	7.45774	7.01623	6.35441	6.01734	8.08112	5.80729	5.8237	5.8237
208879_x_at	PRPF6	pre-mRNA processing factor 6	7.51256	7.56303	7.51256	7.51256	7.12481	5.8827	7.51256	6.8343	7.25515	7.51256	7.14444	7.15337	7.15337	7.15337	6.97273	7.15337	7.15828	7.59658	7.35645	7.94381
208882_s_at	UBR5	ubiquitin protein ligase E3 component n-recognin 5	10.2205	10.1931	9.99665	10.0854	10.7924	11.1416	10.3664	10.5375	10.3335	10.3679	10.3947	10.3148	10.6234	10.5792	9.98554	10.0756	10.1129	10.2387	9.98146	10.0134
208885_at	LCP1	lymphocyte cytosolic protein 1	8.0885	8.0885	7.89026	8.86407	8.03028	8.70195	9.27665	8.0885	8.92535	8.6509	10.0254	10.0594	10.4659	10.0229	9.67702	10.0407	9.77272	8.08229	8.47378	7.84352
208886_at	H1F0	H1 histone family member 0	11.5484	12.2019	11.5295	11.5816	11.6466	11.416	11.5163	11.322	11.5121	9.95987	12.1099	11.3795	11.1022	11.8072	11.0469	11.4372	11.2932	11.663	11.2418	11.0782
208887_at	EIF3G	eukaryotic translation initiation factor 3 subunit G	10.7549	11.0443	11.6425	11.3499	10.4192	7.88567	11.2213	11.6533	11.0942	11.1933	10.1444	10.2489	9.93487	10.3587	10.9537	10.8727	10.8813	11.0963	11.1458	11.1609
208890_s_at	PLXNB2	plexin B2	10.4298	10.196	10.4428	10.5364	9.84647	7.2117	10.6269	10.9301	10.7732	10.0584	9.16544	8.20476	9.36352	9.58056	10.3254	9.76926	9.81517	10.0273	9.37207	9.68734
208891_at	DUSP6	dual specificity phosphatase 6	10.7687	10.906	10.8875	9.87014	10.8967	10.7641	10.6899	10.8283	10.4975	10.5939	11.5243	10.8957	10.9947	11.1952	10.4361	10.9161	10.7517	9.40416	10.3716	9.45254
208894_at	HLA-DRA	major histocompatibility complex, class II, DR alpha	12.2626	12.5512	10.6796	13.1425	11.5707	12.3078	13.2482	12.7721	13.308	13.0389	13.6699	13.2492	13.736	13.0225	12.5628	13.9984	12.764	12.6504	12.6189	12.2165
208898_at	ATP6V1D	ATPase H+ transporting V1 subunit D	10.8762	10.7392	11.1336	10.6899	11.1454	11.1616	10.7713	10.4519	10.3373	11.1948	11.7941	11.6546	11.503	11.868	11.5706	11.7013	11.5173	11.0529	11.3107	11.6299
208900_s_at	TOP1	topoisomerase (DNA) I	7.5146	6.34363	7.57452	6.11667	7.37228	6.11667	6.46244	7.09391	6.64398	7.01618	8.59386	8.35698	8.58461	8.55812	7.47156	8.78	8.13217	7.31588	7.14681	7.5833
208902_s_at	RPS28	ribosomal protein S28	3.33003	3.33003	3.33331	3.68436	3.33003	3.33003	3.33003	3.33003	3.33003	3.33003	3.17322	2.98221	2.53118	3.27447	2.57259	3.11486	3.43104	3.93628	4.01985	4.06459
208905_at	CYCS	cytochrome c, somatic	12.4636	12.4984	12.1349	11.8988	12.4237	12.3028	12.1154	11.6827	11.7664	11.9113	12.9587	12.7097	12.2155	12.581	12.5248	12.4505	12.6521	11.7559	12.0235	12.0714
208906_at	BSCL2	HNRNPUL2-BSCL2 readthrough (NMD candidate)///BSCL2, seipin lipid droplet biogenesis associated	9.57013	10.2247	10.4022	9.78213	10.4281	8.80298	10.8237	9.60603	9.57013	9.97124	8.6828	8.43094	8.64661	8.96661	9.94827	8.99821	9.53941	9.70884	9.18529	9.44423
208907_s_at	MRPS18B	mitochondrial ribosomal protein S18B	8.22169	8.79654	6.61555	8.53432	7.72528	5.59015	8.81883	8.52708	8.52708	8.78232	7.84374	7.85675	7.2034	7.70262	8.10254	8.79731	8.97573	9.13028	8.71933	9.21436
208909_at	UQCRFS1	ubiquinol-cytochrome c reductase, Rieske iron-sulfur polypeptide 1	12.2698	12.2184	11.8075	12.0996	12.7104	12.2991	12.004	11.6383	11.7932	11.7377	11.9077	12.1509	11.4353	11.9629	12.2665	12.1331	11.9979	12.054	12.0262	12.2096
208910_s_at	C1QBP	complement C1q binding protein	11.4417	11.1912	9.86514	11.3718	11.3729	11.1818	10.512	10.1002	10.4107	10.3406	10.9829	10.7385	10.4024	11.1318	10.5736	10.394	10.4223	10.4327	10.3086	10.4287
208911_s_at	PDHB	pyruvate dehydrogenase (lipoamide) beta	10.2053	10.3396	9.28612	9.63401	10.7664	9.88979	10.0526	9.14609	9.47487	9.21395	9.77211	9.44733	9.05614	9.13876	9.72797	9.26546	9.3145	9.68621	10.0977	9.8405
208912_s_at	CNP	2',3'-cyclic nucleotide 3' phosphodiesterase	10.084	10.378	10.7793	10.7239	11.5421	9.74075	10.3377	10.3677	10.2997	9.74075	10.6313	10.6529	11.1319	11.1603	10.5467	11.0298	10.8123	9.80216	9.88273	10.1287
208913_at	GGA2	golgi associated, gamma adaptin ear containing, ARF binding protein 2	8.18842	8.20257	9.13719	8.30326	8.15808	8.66615	8.69683	9.27564	8.65594	8.91016	7.54816	8.4591	9.21268	7.93898	8.58784	8.70582	8.6643	8.32426	7.9785	8.70565
208916_at	SLC1A5	solute carrier family 1 member 5	8.86598	8.90142	7.33372	8.61536	7.74863	6.93116	8.79513	9.11767	8.26782	8.14469	8.51932	7.92723	8.31733	7.91904	8.48453	7.57016	8.47566	7.98943	7.34615	8.13298
208917_x_at	NADK	NAD kinase	2.22938	2.29444	2.21001	2.21001	2.21001	2.21001	2.21001	2.10148	2.21001	2.21001	2.48439	2.13232	4.36627	3.48246	3.52259	2.91869	2.17064	2.05968	2.04592	2.05601
208920_at	SRI	sorcin	7.82238	7.88324	7.63488	8.15364	7.63941	9.28437	8.38149	8.813	8.93667	8.85115	7.47149	7.42072	7.6288	7.33737	8.27663	7.16054	7.18289	8.4986	8.74878	8.44929
208922_s_at	NXF1	nuclear RNA export factor 1	10.8823	10.3568	10.3278	10.3881	10.6836	10.2786	10.7421	11.3333	10.2452	10.1957	10.1257	10.3557	10.0549	10.1431	9.99193	10.4104	10.5613	10.3393	10.6114	10.7674
208923_at	CYFIP1	cytoplasmic FMR1 interacting protein 1	11.4183	11.6301	11.5195	11.5583	11.7138	11.8245	11.8753	11.4721	11.8713	11.8522	11.1868	11.71	11.5388	11.6383	11.961	11.5135	11.6293	11.9961	12.1316	12.0066
208924_at	RNF11	ring finger protein 11	11.4215	11.448	11.0164	11.5874	11.5583	11.7834	11.2732	10.7023	11.3274	11.1951	11.9048	11.7667	11.2356	11.6263	11.2499	11.492	11.1673	11.6345	11.5699	11.2966
208925_at	CLDND1	claudin domain containing 1	9.97714	9.65485	7.4235	9.0082	9.14939	10.1637	9.6566	8.95213	9.88221	10.3235	10.4223	9.7701	10.6612	9.84344	8.1339	9.08998	8.77863	8.92885	9.17179	9.17167
208926_at	NEU1	neuraminidase 1 (lysosomal sialidase)	7.78413	8.14297	6.77212	7.94165	7.23863	6.686	7.82147	7.96764	7.91663	8.16376	7.43398	7.65008	7.76988	7.79138	7.98608	8.25955	7.80143	7.72256	7.56563	7.94964
208928_at	POR	cytochrome p450 oxidoreductase	6.95733	7.97918	6.9983	7.04293	6.33248	0.840662	6.37535	6.20659	6.58045	6.31377	5.34835	5.43952	5.56138	6.48589	8.38489	6.64584	6.51887	5.40021	5.40965	6.62921
208929_x_at	RPL13	small nucleolar RNA, C/D box 68///ribosomal protein L13	14.2781	14.2394	14.3803	14.3226	14.1329	14.3588	14.5977	14.4736	14.3029	14.3134	13.5355	13.9108	13.541	13.3457	14.1167	13.8436	14.0089	14.3933	14.4384	14.6533
208930_s_at	ILF3	interleukin enhancer binding factor 3	7.77885	8.16258	3.93046	6.40937	3.88426	3.36132	6.58085	6.57058	6.43406	6.88445	5.53762	5.6197	5.72939	5.10003	4.80856	6.62828	6.02852	6.79029	6.47587	6.77903
208932_at	PPP4C	protein phosphatase 4 catalytic subunit	8.84172	8.75749	4.10333	8.9912	7.81617	4.54285	8.49784	7.44946	8.43324	8.27379	7.98456	6.83312	7.75041	7.71042	9.21862	7.86033	7.97082	7.801	7.73424	7.26324
208933_s_at	LGALS8	galectin 8	10.4043	10.3659	10.6015	10.4488	10.754	10.8352	10.6381	10.672	10.7688	10.2391	10.2132	9.81283	9.97021	9.80486	9.71039	10.0171	9.98322	10.6259	10.2531	10.6177
208937_s_at	ID1	inhibitor of DNA binding 1, HLH protein	9.87537	10.3883	7.70359	10.2332	9.53264	5.74394	10.3744	10.4683	9.93096	10.0795	10.9121	11.2757	10.5769	11.9596	10.9564	11.4414	9.78313	10.0734	10.2737	11.0564
208938_at	PRCC	papillary renal cell carcinoma (translocation-associated)	9.42682	9.51448	8.67407	10.076	9.65762	8.96665	9.16743	9.03984	9.63899	9.43183	8.87385	8.82601	8.75286	8.85833	9.44878	9.08295	9.16231	9.13102	8.87607	9.55218
208939_at	SEPHS1	selenophosphate synthetase 1	9.02573	9.11779	8.49716	9.51807	9.09285	9.93956	9.69234	9.32552	9.24347	9.82517	9.44404	9.17199	9.76211	9.17773	8.23921	8.72195	9.14831	9.24289	9.27964	9.24348
208942_s_at	SEC62	SEC62 homolog, preprotein translocation factor	11.8946	12.143	12.3144	12.0057	12.3288	12.1818	12.1299	12.5263	12.1863	12.1201	11.5495	12.0098	12.3236	11.9256	12.3313	11.7183	11.9027	12.4147	12.2901	12.2034
208945_s_at	BECN1	beclin 1	9.0094	9.65814	6.63012	9.46225	8.52366	8.84509	9.44963	8.70958	9.241	9.20648	8.62623	8.6117	8.77701	9.01741	7.96145	8.90569	8.5839	8.75612	8.98182	9.26279
208947_s_at	UPF1	UPF1, RNA helicase and ATPase	5.1302	5.0426	3.53803	5.0426	3.44252	3.34414	4.95771	4.37254	5.0426	5.0426	4.66351	3.46599	4.85859	5.42518	5.60331	4.74537	5.24292	5.60331	4.68369	5.09672
208949_s_at	LGALS3	lectin, galactoside binding soluble 3	13.9738	14.2124	13.8117	14.1809	13.7358	14.1623	14.0137	14.29	14.2551	14.2424	13.6639	13.4556	12.949	13.46	13.2429	13.4666	13.5218	14.2751	14.2397	14.2072
208950_s_at	ALDH7A1	aldehyde dehydrogenase 7 family member A1	10.5795	10.6251	9.99063	10.6099	11.0138	10.3941	10.583	10.1395	10.1031	10.0311	10.4562	10.7069	9.28085	10.3616	11.3034	10.0863	10.5995	10.8037	10.8164	10.8372
208952_s_at	LARP4B	La ribonucleoprotein domain family member 4B	7.45769	7.36581	6.25561	7.57159	7.10497	7.42201	8.06507	7.5434	7.82165	7.76021	8.47329	8.2133	8.7235	9.13664	8.10665	9.00287	8.56962	8.05742	7.78323	8.68868
208955_at	DUT	deoxyuridine triphosphatase	7.01264	7.20952	8.08257	7.4382	8.45445	8.49772	7.93135	7.7591	6.73349	7.60636	7.72766	7.24882	7.05199	7.94182	7.57886	6.20619	7.6351	8.08121	8.19321	7.78942
208957_at	ERP44	endoplasmic reticulum protein 44	6.93758	6.23541	7.25972	6.42489	6.95382	7.96453	6.53661	6.80684	7.01048	6.56047	7.48709	6.96603	6.98085	6.99541	6.67121	7.0967	7.13352	7.74299	7.79933	7.25747
208960_s_at	KLF6	Kruppel like factor 6	8.07182	8.53451	6.61764	8.7752	5.86597	3.43329	9.06269	8.30292	9.56848	9.67892	8.71904	8.1736	8.25698	7.87575	7.60154	9.36542	8.72987	9.54854	9.79909	9.67332
208962_s_at	FADS1	microRNA 1908///fatty acid desaturase 1	13.3103	12.9085	12.6631	8.62075	12.9942	8.95035	12.2048	7.71001	9.93278	5.35077	8.29847	8.16891	8.37918	7.18469	12.4385	7.45875	7.15168	7.47808	10.7956	6.51528
208969_at	NDUFA9	NADH:ubiquinone oxidoreductase subunit A9	10.1549	10.2328	10.4881	10.0589	10.855	10.2569	9.92476	10.1661	9.82015	9.64774	9.85803	9.81941	9.72737	10.0069	11.0307	10.4126	10.4894	10.2326	10.1191	10.3597
208970_s_at	UROD	uroporphyrinogen decarboxylase	10.0198	10.2546	11.1644	10.7273	11.0321	10.5626	10.8445	11.3319	10.8743	10.7441	9.93883	9.98906	9.91209	9.96697	10.1731	10.4077	10.5654	10.8921	10.7622	10.683
208972_s_at	ATP5G1	ATP synthase, H+ transporting, mitochondrial Fo complex subunit C1 (subunit 9)	9.41471	9.00576	9.83542	9.2684	9.8402	9.67735	9.31278	8.4627	8.27717	8.80671	8.00378	7.89553	8.14171	7.52976	9.71212	9.15086	9.38572	9.53162	9.27768	9.55384
208973_at	ERI3	ERI1 exoribonuclease family member 3	3.39736	4.12289	4.79955	4.4665	3.06508	3.03541	3.10524	3.15907	3.85318	3.74026	2.75232	2.7637	2.75232	2.75232	3.29077	2.85386	2.83065	3.55088	3.7524	3.62954
208974_x_at	KPNB1	karyopherin subunit beta 1	10.9899	11.1277	10.5444	11.1519	11.0084	11.0963	11.3532	11.1907	11.1424	11.2171	11.2763	11.7603	11.5776	11.4434	10.9338	11.5789	11.4883	11.2128	11.071	11.5555
208977_x_at	TUBB4B	tubulin beta 4B class IVb	12.2443	12.2298	12.3965	12.6066	12.1318	12.3082	12.3276	12.0622	12.1095	12.3038	12.2902	12.1784	11.5861	12.5636	12.5943	12.2181	12.5454	12.4007	12.5572	12.7538
208978_at	CRIP2	cysteine rich protein 2	9.51814	9.48788	8.93238	9.73571	7.54574	1.13526	8.95863	8.96246	9.66255	9.2163	6.17621	7.48754	5.84327	5.90239	7.22718	6.17621	7.54612	8.17636	9.62096	9.75238
208979_at	NCOA6	nuclear receptor coactivator 6	10.8128	10.596	10.476	10.726	11.0481	11.0075	10.5955	10.8687	10.5322	10.7788	10.7407	10.8055	10.7969	10.5048	10.0635	10.7191	10.8537	10.9476	10.8014	10.8801
208980_s_at	UBC	ubiquitin C	14.1513	14.23	13.7551	14.142	13.8728	13.6743	14.2606	13.9769	14.3998	14.1495	13.826	13.6449	14.1356	13.955	14.0299	14.1748	14.0923	14.1842	14.0611	13.9983
208981_at	PECAM1	platelet and endothelial cell adhesion molecule 1	9.74463	10.86	9.51979	10.7755	10.1768	10.5074	10.3536	11.3716	11.4977	10.7106	10.7846	11.8307	11.2782	10.4663	11.0599	11.022	9.79084	10.1876	9.9825	8.82652
208984_x_at	RBM10	RNA binding motif protein 10	8.74845	8.73943	9.45914	8.7639	9.06863	9.37296	9.2775	9.94797	8.74845	9.14737	8.34593	8.51327	8.56242	8.57445	9.35016	8.71267	8.60985	8.63065	8.66615	9.09552
208986_at	TCF12	transcription factor 12	10.919	11.0075	10.9597	10.9214	11.1594	11.1462	11.1139	10.8495	10.9355	10.9042	10.2068	10.5604	11.0547	10.7297	9.90027	10.1308	10.8156	10.0629	10.2414	10.2283
208987_s_at	KDM2A	lysine demethylase 2A	6.49349	5.98399	6.34031	5.57259	4.79305	2.95177	6.42032	6.85974	6.49426	6.36662	6.78203	5.9859	6.28751	6.18658	6.09482	6.28751	5.01739	5.41187	6.28751	6.12817
208991_at	STAT3	signal transducer and activator of transcription 3	11.9769	11.8495	12.4117	12.2393	11.8506	10.6895	12.3022	12.0302	12.0378	12.067	13.0246	12.703	13.2046	12.8888	12.1443	12.6547	12.6106	12.5208	12.7912	12.0959
208993_s_at	PPIG	peptidylprolyl isomerase G	10.1484	10.2595	8.94036	9.32359	9.71006	9.17984	10.1787	10.7093	10.0788	10.0966	10.5402	10.2239	10.8277	10.7225	9.81333	10.4548	10.5435	11.0086	10.6967	10.5428
208996_s_at	POLR2C	RNA polymerase II subunit C	8.13463	8.90943	8.3513	9.38869	8.43077	7.67781	8.51097	8.23168	8.60941	9.00115	7.81094	7.87632	7.79267	8.01964	8.21404	8.31381	8.41223	8.737	8.65548	8.7565
208997_s_at	UCP2	uncoupling protein 2	5.21517	5.49904	5.49904	4.98417	6.50098	5.27454	5.57665	5.45381	6.83086	6.15439	5.73515	5.70317	7.91189	6.12479	6.84933	7.18521	6.24849	4.45588	4.73681	5.26193
208999_at	SEPT8	septin 8	10.399	10.6068	9.77353	11.0366	10.4022	11.4103	10.7619	10.129	10.7255	10.9276	10.8146	10.8669	9.61148	10.4473	10.1758	10.3619	10.0191	10.4754	10.4675	10.7073
209001_s_at	ANAPC13	anaphase promoting complex subunit 13	10.8618	10.8723	11.179	11.0164	11.0653	11.3063	11.1635	10.9296	11.2829	11.1761	10.9175	11.1035	10.7417	10.854	10.5827	10.6437	10.494	10.6839	11.0045	10.556
209002_s_at	CALCOCO1	calcium binding and coiled-coil domain 1	10.3501	9.91276	9.75104	9.83646	10.5022	10.23	10.2953	9.90808	9.98475	9.59726	8.95887	9.13878	8.68058	9.21495	9.63244	9.35243	9.51902	9.88106	10.3935	10.3433
209004_s_at	FBXL5	F-box and leucine rich repeat protein 5	11.352	11.5505	11.2817	11.6414	11.3405	11.9064	11.5825	11.6752	11.6805	11.8159	11.8412	11.3936	11.6693	11.6569	11.1717	11.2989	11.1354	11.481	11.6618	11.2607
209006_s_at	RSRP1	arginine and serine rich protein 1	9.04451	9.11737	6.0413	6.95363	8.03456	7.92287	9.01975	9.15429	7.40338	8.18902	7.95906	7.65815	10.1771	9.51164	5.93346	8.10301	8.45013	7.41913	8.09417	8.43674
209008_x_at	KRT8	keratin 8	9.0768	8.87344	8.19951	9.03303	8.24809	6.59978	8.57749	9.88756	8.71433	8.41261	7.87561	7.52543	6.79069	8.23664	8.70132	7.70774	9.15335	8.89106	8.79647	8.22868
209009_at	ESD	esterase D	11.6834	12.0041	10.6148	12.0535	12.0925	12.3898	12.0003	11.9176	11.9872	11.9488	11.725	11.7959	11.4187	11.6647	11.2474	11.4724	11.6	12.0398	12.0493	11.9805
209014_at	MAGED1	MAGE family member D1	9.21672	9.675	10.198	10.4809	9.93992	10.2369	9.81737	9.24092	9.74689	10.2992	8.54545	9.35872	8.58402	9.02844	9.57081	8.99221	9.02416	9.74165	9.74181	9.4108
209016_s_at	KRT7	keratin 7	9.41219	9.96766	9.3523	10.265	9.92132	6.62235	9.00905	10.3646	7.62463	8.62372	6.96324	5.61179	3.76448	7.42979	8.27129	5.61179	8.70838	8.17237	8.1518	8.55705
209017_s_at	LONP1	lon peptidase 1, mitochondrial	8.13371	8.4611	8.23816	8.69972	8.91138	6.48356	8.4021	8.62806	8.22701	7.64924	7.06598	7.06598	7.02895	7.08736	8.2991	7.10046	7.78461	6.86399	7.09904	7.04116
209018_s_at	PINK1	PTEN induced putative kinase 1	8.75027	9.75846	8.68698	8.63248	8.24182	7.19249	8.36043	7.36369	8.6141	8.53365	7.42416	8.22045	5.68981	7.6663	8.75635	7.73293	8.12962	8.50561	8.23935	8.44229
209020_at	OSER1	oxidative stress responsive serine rich 1	8.48241	8.76869	8.03137	9.03701	8.90593	9.12584	8.53116	8.90593	9.01095	8.94752	8.84431	9.0451	8.54028	8.75791	8.96018	9.07326	9.00328	9.40059	8.95683	9.50864
209024_s_at	SYNCRIP	synaptotagmin binding cytoplasmic RNA interacting protein	10.1529	10.0757	7.91124	9.53948	8.90279	9.29231	9.88761	9.53406	9.95035	10.0572	10.4977	10.3248	10.0075	10.3298	9.32259	9.93755	10.2291	10.3644	10.0859	10.7369
209026_x_at	TUBB	tubulin beta class I	12.0339	12.3585	11.2404	12.6926	12.0381	11.593	12.5262	12.1642	12.3023	12.401	12.2137	11.9327	12.168	12.2344	12.7041	12.289	12.3918	12.6526	12.5029	12.3069
209027_s_at	ABI1	abl interactor 1	10.6374	10.9101	9.48647	10.846	10.6038	11.116	10.8867	9.70244	10.8321	10.8598	11.6393	11.071	11.4802	11.2786	10.2013	10.8931	10.1293	10.4018	10.8203	10.4808
209029_at	COPS7A	COP9 signalosome subunit 7A	9.48249	9.56766	9.03023	9.22243	9.67918	9.80262	9.4373	9.48538	9.29793	9.74346	9.64369	9.76796	9.29276	9.62958	9.3897	9.34838	9.67826	9.74531	9.65805	9.50125
209030_s_at	CADM1	cell adhesion molecule 1	6.39393	5.86271	6.2152	5.95174	5.21814	4.0782	6.73706	7.36918	5.74104	5.93462	5.26071	5.32097	5.67696	5.22013	5.86022	6.38639	6.74376	6.46765	6.90145	7.32634
209033_s_at	DYRK1A	dual specificity tyrosine phosphorylation regulated kinase 1A	11.0122	10.9806	11.3683	11.283	11.1374	11.5901	10.9676	11.2923	11.0169	11.2648	11.0147	11.1056	11.4195	11.1527	10.9193	11.0943	10.9853	11.2319	11.1779	11.0712
209034_at	PNRC1	proline rich nuclear receptor coactivator 1	11.0013	10.7679	10.605	10.9818	10.605	10.879	11.2304	10.606	11.6395	11.3885	10.3935	10.4635	11.1662	10.4301	10.5035	10.7476	10.5049	10.9156	10.774	10.8652
209035_at	MDK	midkine (neurite growth-promoting factor 2)	5.08746	5.44574	3.33042	6.31774	4.51622	3.05119	4.2792	3.92561	4.3385	3.42716	5.15215	3.70709	5.93761	6.29159	4.7318	4.44126	4.03	2.88603	2.99834	2.89549
209036_s_at	MDH2	malate dehydrogenase 2	12.9226	13.0782	12.6036	12.8855	12.96	12.0638	12.8328	12.1492	12.5	12.3214	11.9874	11.9528	11.4336	11.8479	12.7378	12.3376	12.5684	12.7007	12.494	12.666
209040_s_at	PSMB8	proteasome subunit beta 8	9.43683	9.67246	10.0688	10.2573	8.83788	6.17479	9.99684	9.76816	9.88403	9.8496	10.2801	9.92331	10.616	10.276	10.7726	11.4107	11.2148	10.0302	9.50455	9.96303
209041_s_at	UBE2G2	ubiquitin conjugating enzyme E2 G2	4.03995	4.42061	2.10365	3.15511	2.76426	2.76426	3.3776	3.81912	3.21405	3.74448	4.47743	5.97871	4.78995	4.66998	4.67044	4.47743	4.55481	4.58874	4.66998	3.55387
209043_at	PAPSS1	3'-phosphoadenosine 5'-phosphosulfate synthase 1	10.6817	10.9466	9.42018	10.9417	10.7753	11.4697	11.2654	10.4369	10.8267	11.046	10.8572	10.4951	11.147	10.878	10.165	10.4851	10.2079	10.5944	10.59	10.6463
209044_x_at	SF3B4	splicing factor 3b subunit 4	10.0144	9.98907	9.44255	10.7026	10.1669	9.64959	9.72387	9.42691	9.88046	9.84566	9.47473	9.56656	9.7899	9.38251	9.69202	9.86038	9.81568	9.36669	9.82765	9.56877
209046_s_at	GABARAPL2	GABA type A receptor associated protein like 2	12.6715	12.7199	12.5911	12.7837	12.4217	13.1298	12.7679	12.4324	12.6704	12.719	12.8543	12.8487	12.9514	12.7581	12.9021	12.5092	12.4905	12.5342	12.8687	12.832
209050_s_at	RALGDS	ral guanine nucleotide dissociation stimulator	9.72922	9.55049	10.3125	10.0454	9.15018	9.5315	9.80592	10.1764	10.3397	10.3866	9.30776	8.90339	9.48154	8.94118	9.6282	9.4878	9.5002	10.4378	10.3392	10.4378
209053_s_at	WHSC1	Wolf-Hirschhorn syndrome candidate 1	4.73146	5.13855	5.02312	4.84506	5.98985	5.46862	5.91526	5.72773	4.95805	5.21289	6.89024	6.57395	7.41149	7.04574	6.83611	6.28652	6.31295	6.02119	5.72245	5.27
209055_s_at	CDC5L	cell division cycle 5 like	6.4207	7.20032	3.33285	6.87384	5.07325	7.36892	6.73008	6.18289	6.86222	6.91425	7.38578	8.13957	7.56926	6.91634	5.96011	6.55663	5.54429	7.04071	6.84844	5.37486
209058_at	EDF1	endothelial differentiation related factor 1	11.7303	11.5965	12.8677	11.9633	12.1801	11.7926	11.8042	12.41	11.7221	11.8697	10.5683	10.8163	10.6051	10.9103	11.8445	11.3378	11.3471	11.0579	11.4244	11.2309
209070_s_at	RGS5	regulator of G-protein signaling 5	7.06154	7.48552	4.62795	7.23578	5.82184	6.30951	7.47722	7.94052	7.84851	7.7427	6.57033	8.81067	7.02678	6.29895	6.5652	6.41112	6.5652	6.9092	8.13847	7.74402
209075_s_at	ISCU	iron-sulfur cluster assembly enzyme	12.2962	12.2314	12.4128	12.2075	12.5061	12.4897	12.2968	12.6209	12.1385	12.1264	11.9946	11.9083	12.1537	11.4167	12.0274	11.7207	11.8767	12.0648	12.1741	12.0313
209076_s_at	WDR45B	WD repeat domain 45B	10.3675	11.0258	10.449	10.9239	10.6259	10.4351	10.8198	10.7789	10.4628	10.4768	10.4981	10.1222	10.6148	10.6399	10.1979	10.2862	10.5006	10.6653	10.6078	10.4196
209077_at	TXN2	thioredoxin 2	10.3091	10.1365	10.7884	10.1201	10.5231	9.68717	10.0531	10.0258	9.65463	9.5974	8.97506	8.95397	9.00982	9.39551	10.0632	9.56825	9.71045	9.7843	9.59283	9.55096
209080_x_at	GLRX3	glutaredoxin 3	9.70758	9.84921	9.25838	9.63004	10.0683	10.3977	9.63302	8.86698	9.74879	9.62712	11.1207	10.9749	9.03989	10.7712	10.1937	10.6254	10.3652	9.60414	10.0377	10.5701
209081_s_at	COL18A1	collagen type XVIII alpha 1 chain	9.23678	9.39745	9.55571	9.71477	9.01873	8.08343	9.50229	10.4091	9.44262	9.44339	7.81137	9.51295	7.59846	7.26855	9.57165	9.16705	8.4508	8.93559	9.07968	9.88783
209083_at	CORO1A	coronin 1A	6.87989	7.62289	8.04599	7.72576	6.87989	5.18551	8.02675	7.15572	7.96328	7.98953	8.26612	9.00116	9.74513	8.22954	10.0361	9.45317	8.39879	6.757	6.82728	6.01919
209086_x_at	MCAM	microRNA 6756///melanoma cell adhesion molecule	6.15523	6.73065	5.51036	7.53577	6.17793	5.51036	5.65115	6.49102	5.89913	5.51036	6.20221	7.24223	6.0482	7.29101	6.28155	7.03851	6.96321	6.15251	6.59715	5.93886
209090_s_at	SH3GLB1	SH3 domain containing GRB2 like endophilin B1	10.5918	10.7693	10.8251	11.0484	11.0564	11.65	11.1644	10.7307	11.4339	11.2944	10.4832	10.6068	10.226	10.1463	9.06458	9.97696	10.0308	11.0912	10.8487	11.0261
209092_s_at	GLOD4	glyoxalase domain containing 4	10.272	10.3972	8.66681	10.5939	10.3263	10.7442	10.4749	10.1038	10.439	10.3469	10.1763	9.81535	10.066	10.0842	9.84498	9.78459	9.4682	10.2748	10.0952	9.72399
209093_s_at	GBA	glucosylceramidase beta pseudogene 1///glucosylceramidase beta	7.36528	8.13782	8.20666	8.09226	7.96576	7.0305	7.57776	7.01888	8.07702	7.80513	8.88884	7.90003	6.89001	8.68146	9.70765	9.24902	9.61021	8.59868	8.55681	9.0101
209094_at	DDAH1	dimethylarginine dimethylaminohydrolase 1	9.7729	9.5744	10.2352	9.95612	10.2101	10.0255	10.0078	10.0651	9.47392	10.1207	9.26903	9.29853	8.34952	6.98603	8.06942	6.84647	7.60014	9.46139	10.3463	9.46095
209095_at	DLD	dihydrolipoamide dehydrogenase	11.5967	11.5621	10.8008	11.1981	12.1654	11.6631	11.4611	10.5697	11.1199	11.0352	11.7037	11.0918	11.6069	11.1893	11.2575	11.3303	10.8019	11.4774	11.3864	10.8238
209096_at	UBE2V2	ubiquitin conjugating enzyme E2 V2	10.8827	10.9117	10.131	10.4152	11.1931	11.1575	10.6778	10.3259	10.7674	10.3783	11.3442	10.8489	10.9673	11.0331	10.7574	10.9217	10.6037	10.7551	10.3885	10.4157
209097_s_at	JAG1	jagged 1	2.08453	2.08453	2.08453	2.08453	2.08453	2.08453	2.08453	2.08453	2.08453	2.08453	2.07195	2.07195	2.07195	2.38284	2.07195	2.07584	2.07195	2.07367	2.07195	3.03551
209100_at	IFRD2	interferon related developmental regulator 2	7.70053	7.48781	7.96852	7.82846	7.9324	5.7597	7.83351	8.19143	7.1156	7.93799	8.54211	8.33294	8.30773	8.67824	7.70448	7.58329	7.56887	6.99225	7.96514	7.17373
209101_at	CTGF	connective tissue growth factor	8.54377	10.2013	5.59113	10.8499	8.3566	11.6288	10.2144	10.6981	10.387	10.8637	11.7408	8.79712	9.97641	9.41024	8.10536	9.0494	7.31168	10.6471	10.6471	9.37749
209103_s_at	UFD1L	ubiquitin fusion degradation 1 like (yeast)	11.802	11.9255	12.2181	11.9785	12.2436	11.9284	11.3974	11.4212	11.3491	11.545	11.7481	11.8676	11.2148	11.9842	12.0298	12.1414	12.2147	11.7169	11.6689	12.1192
209104_s_at	NHP2	NHP2 ribonucleoprotein	11.2963	11.2268	11.8949	11.5235	11.5468	10.6933	11.2621	10.8455	10.7875	10.9006	10.8621	10.7369	10.2229	10.7187	11.4612	11.0238	11.3638	11.33	11.431	11.3511
209105_at	NCOA1	nuclear receptor coactivator 1	8.84439	9.15294	7.96131	9.5091	8.75483	10.075	9.36423	8.56029	9.24067	9.41708	9.27031	9.35075	9.5243	8.88018	8.55715	8.68211	8.80961	8.88849	9.01154	8.85158
209108_at	TSPAN6	tetraspanin 6	9.81509	9.86837	8.96371	9.32591	10.5824	9.54222	9.84743	9.24606	8.97867	8.39129	8.73528	8.35879	8.18935	8.46427	7.99059	8.41212	8.46001	8.71546	8.75547	8.46001
209110_s_at	RGL2	ral guanine nucleotide dissociation stimulator like 2	10.2827	9.80462	10.6488	9.44869	10.284	9.3337	10.1856	10.6026	9.53198	9.43114	8.73423	8.96099	8.57403	8.95739	9.597	9.33052	9.46479	9.46808	9.81686	9.89708
209111_at	RNF5	ring finger protein 5 pseudogene 1///ring finger protein 5	9.64966	10.045	9.67748	10.1667	9.82626	9.71303	10.0641	10.4563	10.5294	10.2565	9.68279	9.65685	9.91969	9.22704	9.59159	9.57975	9.65407	9.73519	10.131	9.58064
209112_at	CDKN1B	cyclin dependent kinase inhibitor 1B	11.3114	11.4176	11.2047	11.2758	11.4332	11.6157	11.0414	11.3598	11.6247	11.3538	11.001	11.0554	11.3416	10.4601	10.5723	10.6704	10.5663	10.957	10.9152	10.089
209113_s_at	HMG20B	high mobility group 20B	7.34281	7.38832	4.47514	6.80155	3.91405	0.982663	6.99399	6.97527	6.19624	6.66589	4.98199	4.94854	5.81939	5.53476	6.45747	5.13968	4.95875	7.02351	6.38908	6.6364
209115_at	UBA3	ubiquitin like modifier activating enzyme 3	11.4993	11.5492	11.7294	11.2693	11.9482	11.9553	11.4708	11.8957	11.7812	11.3934	11.8009	10.801	11.7489	11.4706	11.0055	11.1054	10.9664	11.3211	11.7009	11.5028
209116_x_at	HBB	hemoglobin subunit beta	12.9807	12.1597	10.0894	11.4486	14.1879	13.5695	6.74935	9.81261	10.5982	7.4272	11.0785	12.7406	8.36086	10.2289	11.1069	11.4915	11.4124	6.72159	9.62162	10.7412
209117_at	WBP2	WW domain binding protein 2	10.1337	10.1827	10.1882	9.90732	10.4707	10.2005	9.32397	9.47235	9.84249	9.26796	8.14125	8.34978	8.75452	8.81888	9.28193	8.51851	8.52723	9.03414	8.78249	8.97926
209118_s_at	TUBA1A	tubulin alpha 1a	12.9488	13.1125	13.4717	13.44	12.799	13.4961	13.204	12.9877	13.3746	13.4205	12.3768	12.4847	11.9876	12.2125	12.1624	12.6212	12.515	13.2457	13.2221	13.4184
209119_x_at	NR2F2	nuclear receptor subfamily 2 group F member 2	9.08709	9.08709	9.93696	9.08709	8.30596	7.80411	8.68192	9.08709	9.27948	8.78245	9.35739	9.58998	9.34702	8.86938	8.67475	9.26515	8.75649	8.77219	8.79189	8.26594
209122_at	PLIN2	perilipin 2	12.0204	12.3954	11.7063	10.5546	13.8962	11.8032	12.3501	10.2708	10.9956	10.2724	10.0444	9.75511	9.75097	10.3499	12.2145	9.62792	10.8687	10.5956	10.9781	10.1925
209123_at	QDPR	quinoid dihydropteridine reductase	9.71329	9.74996	9.413	9.82911	9.7278	9.61307	9.25192	10.0613	9.21511	9.62769	8.68142	9.33913	9.24051	9.32614	9.48281	8.90639	9.43345	9.00512	9.50961	9.06712
209124_at	MYD88	myeloid differentiation primary response 88	9.71176	9.66451	10.1994	10.0022	10.2449	10.165	10.0216	9.96245	10.0276	9.92784	11.2282	10.9805	11.2079	11.2041	11.5337	11.5025	10.8707	9.83676	9.90056	9.92294
209125_at	KRT6A	keratin 6A	12.5163	12.4219	12.652	12.1804	13.6427	10.9334	12.5978	11.3783	11.5603	9.88396	14.8182	14.1597	13.3899	14.1217	14.0414	14.0458	13.6797	11.181	11.7068	11.1499
209126_x_at	KRT6B	keratin 6B	13.2512	13.3291	11.1671	12.3688	13.4893	10.5779	13.3075	11.4963	11.9233	11.4694	14.8675	14.6795	13.8278	14.9275	14.5841	14.9492	14.5702	12.0703	11.9625	11.8027
209129_at	TRIP6	thyroid hormone receptor interactor 6	10.7421	10.637	11.0462	11.1578	10.7925	9.96528	10.9071	11.0192	10.8699	10.7413	10.2215	10.1488	9.78076	10.8327	9.64174	10.3873	10.5366	10.6188	10.8278	11.0559
209130_at	SNAP23	synaptosome associated protein 23	10.4842	10.8231	10.963	10.902	10.9885	11.3304	10.8932	11.1679	11.0595	10.9076	10.9921	11.0658	11.6649	11.0365	10.8739	11.009	10.6829	10.9409	10.9694	10.6949
209136_s_at	USP10	ubiquitin specific peptidase 10	4.84937	4.84937	4.24723	5.11186	3.97356	4.21792	3.91367	3.37137	4.24723	4.24878	6.20716	5.72824	5.15408	6.39873	5.59635	4.52225	4.36098	4.94583	4.35549	4.37469
209138_x_at	IGLC1	immunoglobulin lambda constant 1	5.97073	5.97073	8.0144	9.56565	6.75567	4.83941	6.1022	6.43003	11.7903	4.05777	7.47875	9.74778	9.96631	8.38847	9.9632	9.94756	8.08576	6.48927	5.29786	7.76324
209139_s_at	PRKRA	protein activator of interferon induced protein kinase EIF2AK2	9.97191	9.83753	9.16574	10.3067	10.1234	10.5843	10.0492	9.51161	9.72871	9.85949	9.35624	9.57545	9.55274	9.58618	9.48562	9.17677	9.65684	9.83166	9.92949	10.4381
209141_at	UBE2G1	ubiquitin conjugating enzyme E2 G1	9.67941	9.88848	8.9537	9.69725	9.71787	9.9513	9.97443	9.4158	10.0787	10.0312	9.97945	9.8122	9.63168	9.84529	10.0896	9.69204	9.72923	9.58418	9.59991	10.1745
209143_s_at	CLNS1A	chloride nucleotide-sensitive channel 1A	11.0974	11.3435	11.361	11.2949	11.2926	11.6418	11.3257	11.1284	11.248	11.1846	10.9045	11.0123	11.126	10.9842	11.156	11.0228	10.8526	10.8057	10.9549	11.5901
209146_at	MSMO1	methylsterol monooxygenase 1	13.8828	13.6726	13.3552	12.1989	14.3963	13.0814	13.2993	10.7553	11.9574	11.7744	12.957	12.0293	11.9502	12.6887	13.0574	12.711	12.4633	11.6946	12.5182	11.7441
209147_s_at	PLPP1	phospholipid phosphatase 1	10.3188	10.7524	10.2893	10.8242	10.3305	11.5431	10.4176	10.4375	11.0448	10.8021	11.0415	11.1663	10.4157	10.4508	9.67316	10.3793	10.576	10.5001	10.986	10.3593
209148_at	RXRB	retinoid X receptor beta	9.11295	8.99882	9.95995	9.18125	8.43488	7.37002	9.00731	9.75965	9.03551	8.81597	7.91878	7.89457	8.16584	8.31131	8.70873	7.86275	8.16584	8.65195	8.16584	9.04094
209149_s_at	TM9SF1	transmembrane 9 superfamily member 1	6.86301	7.43782	6.0804	7.25393	6.169	5.43921	7.35278	6.11711	6.93814	7.85776	6.38064	6.66032	6.43073	6.26765	8.16115	6.73935	6.81287	7.14702	6.91287	7.415
209154_at	TAX1BP3	P2RX5-TAX1BP3 readthrough (NMD candidate)///Tax1 binding protein 3	12.1672	12.4132	12.9183	12.6253	12.269	12.4303	12.5963	12.7724	12.7916	12.9944	12.7576	12.5539	12.6303	12.9773	12.9028	12.7953	12.5517	12.7409	12.8206	12.7446
209155_s_at	NT5C2	5'-nucleotidase, cytosolic II	10.4655	10.2482	10.6363	9.80901	10.7251	10.3009	10.4763	10.248	10.0539	10.076	11.4217	10.5462	10.1314	10.8996	10.3965	10.7725	10.5767	10.3837	9.84343	10.2322
209156_s_at	COL6A2	collagen type VI alpha 2 chain	11.9259	11.9343	12.601	12.3075	11.0293	7.71234	11.8718	12.0593	12.5194	12.5861	10.7298	11.6778	10.5717	10.6822	12.2873	10.6567	11.5625	11.3112	11.5374	11.1272
209157_at	DNAJA2	DnaJ heat shock protein family (Hsp40) member A2	10.0369	10.0333	8.06403	10.1661	9.69984	9.87961	9.86848	9.10039	10.0957	10.0023	10.7753	10.1804	9.66463	10.4375	9.92499	10.2794	9.83386	9.80501	9.89762	9.82355
209158_s_at	CYTH2	cytohesin 2	7.61282	9.00674	8.4432	9.34414	8.40119	8.48592	8.82109	8.73617	8.57297	9.01887	7.07421	6.87154	6.29722	7.48924	8.22773	8.21523	8.31456	8.37896	7.81774	8.62485
209159_s_at	NDRG4	NDRG family member 4	5.80751	6.3689	5.71892	6.80267	6.39026	6.50156	6.48615	5.98046	6.14138	5.56972	7.9563	8.0895	4.9286	8.21668	7.02846	8.50158	7.88292	7.98406	6.28011	7.30061
209160_at	AKR1C3	aldo-keto reductase family 1, member C3	10.7179	10.669	10.8667	10.514	10.6619	10.2659	10.3422	9.87971	10.945	10.6266	9.46323	9.27996	8.5594	9.52606	9.62735	10.3501	10.0688	10.262	10.2978	10.6065
209161_at	PRPF4	pre-mRNA processing factor 4	9.06052	8.62936	8.74606	9.9279	9.56044	9.93923	9.31298	9.30305	9.48669	9.48915	9.53363	9.54378	9.0506	9.63274	9.51496	9.63102	9.54537	9.65954	9.31167	9.83027
209163_at	CYB561	cytochrome b561	10.312	10.4177	10.7701	10.9992	10.3585	10.4754	10.5097	10.149	10.3609	10.6788	10.0633	10.4539	9.48636	10.1484	9.87451	9.97997	10.7175	10.574	10.773	11.215
209165_at	AATF	apoptosis antagonizing transcription factor	7.2978	8.10033	9.36388	8.93454	8.76139	8.43526	8.86547	8.51317	8.76621	9.04754	8.02136	8.01338	8.03734	8.05176	8.99843	9.19986	8.64962	9.01228	8.9329	8.71956
209166_s_at	MAN2B1	mannosidase alpha class 2B member 1	9.58506	10.0439	12.2446	10.3411	10.4795	9.56568	10.1652	10.3999	10.2765	9.99935	9.14299	9.53949	10.3162	9.46931	10.0993	10.1357	9.72346	9.61244	9.40919	9.65215
209167_at	GPM6B	glycoprotein M6B	6.89338	8.4069	8.56696	7.88562	8.44594	8.43505	8.26876	10.5881	9.25651	9.71624	8.83833	9.23714	8.77618	9.12381	7.2417	7.83586	8.58869	9.54899	8.85543	7.64125
209171_at	ITPA	inosine triphosphatase	10.1183	9.08369	9.85885	9.99833	10.1712	9.49453	9.65063	9.79964	9.36125	9.29542	9.24758	9.20997	9.21069	9.33258	9.71688	9.94238	9.58774	9.61849	9.43161	9.91004
209173_at	AGR2	anterior gradient 2, protein disulphide isomerase family member	5.91159	8.38402	7.26047	5.2736	6.74399	5.97832	8.11875	5.72176	6.02258	3.99446	3.96415	2.25971	2.93156	6.1327	6.1202	2.46972	6.40678	5.74365	5.42442	4.5495
209174_s_at	QRICH1	glutamine rich 1	10.3262	10.1291	9.74907	10.5379	10.3038	10.9883	10.7596	10.7198	10.6695	10.4531	10.5143	10.3557	10.7716	10.5653	10.0367	10.0722	10.2145	10.5364	10.6085	10.0945
209175_at	SEC23IP	SEC23 interacting protein	8.49659	8.30167	6.25673	8.79336	8.58397	9.26654	8.67164	8.36009	8.69695	8.9058	9.39644	8.941	9.49481	9.27629	8.23121	8.83309	8.87488	8.29693	8.56629	8.75694
209177_at	NDUFAF3	NADH:ubiquinone oxidoreductase complex assembly factor 3	8.59286	8.62659	9.24739	8.70462	8.91169	8.28457	8.61645	9.26823	8.62239	8.7823	7.79025	8.72443	8.27651	8.31901	9.15001	8.71362	8.58532	8.17935	8.53997	8.03448
209178_at	DHX38	DEAH-box helicase 38	6.11513	6.59159	4.81932	6.78592	5.9639	5.52168	7.36894	6.71312	6.73364	7.0793	5.96125	6.04537	5.68896	5.30958	6.23911	5.72967	6.37434	7.31583	6.47097	7.04359
209179_s_at	MBOAT7	membrane bound O-acyltransferase domain containing 7	7.95094	7.67246	8.82397	8.05507	8.50344	7.27563	8.02522	7.01241	7.96781	7.5279	7.68057	7.44387	6.76785	7.36351	8.69276	8.04121	7.83526	7.62743	7.86891	6.54999
209180_at	RABGGTB	Rab geranylgeranyltransferase beta subunit	9.54166	9.22816	8.62666	8.51876	9.58462	9.8855	9.33635	9.66782	8.87717	8.9761	9.78087	9.64356	9.85578	9.66754	8.85482	9.56187	9.57156	9.48333	9.59783	9.88023
209181_s_at	SNORD45A	small nucleolar RNA, C/D box 45C///small nucleolar RNA, C/D box 45A///small nucleolar RNA, C/D box 45B///Rab geranylgeranyltransferase beta subunit	11.5347	11.0274	11.3453	10.7138	11.9331	11.7662	11.4699	11.8981	11.3212	10.7984	11.9425	11.2247	11.4668	11.2713	10.9959	11.3368	10.8876	11.2848	11.3495	11.1654
209182_s_at	C10orf10	chromosome 10 open reading frame 10	4.12976	4.50952	4.44129	4.95908	4.27821	4.1096	4.18298	5.86028	5.28167	4.6546	5.33596	3.95005	5.07429	5.33596	3.94946	5.33596	4.53751	4.97681	4.97681	3.87799
209184_s_at	IRS2	insulin receptor substrate 2	9.097	9.52813	9.7094	9.46181	8.86134	9.55166	8.83542	10.0709	9.57562	9.7101	8.24101	8.15781	7.68638	8.96528	7.93874	7.75142	9.19549	9.93737	9.76437	9.34147
209186_at	ATP2A2	ATPase sarcoplasmic/endoplasmic reticulum Ca2+ transporting 2	11.9325	11.7692	11.5503	12.0986	12.1779	11.6999	11.6562	11.1989	11.7083	11.5125	12.7442	11.8359	12.4377	12.69	11.9349	12.137	11.8863	12.1979	11.7861	11.6548
209189_at	FOS	Fos proto-oncogene, AP-1 transcription factor subunit	7.36683	9.7616	3.73091	9.15812	4.7038	8.49435	8.79542	4.53868	9.85023	9.78615	7.30629	5.82103	10.2118	4.61425	4.61425	4.61425	4.61425	7.44065	9.16228	7.4423
209190_s_at	DIAPH1	diaphanous related formin 1	9.50142	9.81	10.0209	10.1696	9.86196	9.75947	9.83122	9.61171	10.2412	10.1197	9.64157	9.42989	9.68336	9.2075	9.31925	9.87466	9.94655	10.0224	9.84976	9.77172
209191_at	TUBB6	tubulin beta 6 class V	10.9651	11.0284	11.6028	11.217	11.4531	10.9377	11.2778	10.9562	10.8221	11.137	11.8984	11.4538	10.6766	11.6856	12.1407	11.6474	11.8631	11.2769	11.318	11.722
209193_at	PIM1	Pim-1 proto-oncogene, serine/threonine kinase	10.818	10.7559	10.6174	10.7939	10.5628	11.5114	10.2737	8.88142	10.9915	10.7317	11.6329	10.1192	11.3127	11.5557	10.7325	10.4	10.5874	11.2913	11.3021	10.6913
209194_at	CETN2	centrin 2	10.255	10.2796	9.62889	10.2363	10.5752	10.2334	9.98517	9.94285	9.66537	9.50198	9.81262	9.7827	9.18545	9.7131	10.0004	9.32108	9.63669	9.5428	9.78007	10.0888
209195_s_at	ADCY6	adenylate cyclase 6	5.28885	5.34543	4.22057	4.37259	4.87992	3.79062	4.88431	5.67854	4.57111	4.60569	3.71599	3.64781	2.91917	3.90781	3.43662	4.48823	4.7743	4.82395	4.7743	4.90936
209196_at	WDR46	WD repeat domain 46	7.48337	7.12516	7.13816	7.63524	7.26149	5.70281	7.70794	7.51981	7.33346	7.50798	6.73732	6.46573	7.48958	7.49066	8.59536	7.31172	7.83814	7.43889	7.31057	8.18263
209197_at	SYT11	synaptotagmin 11	3.6896	3.56643	3.6896	3.64083	3.6896	7.23523	3.53925	4.68414	3.72191	3.56643	4.50435	5.08727	5.10527	4.08353	4.48505	5.1662	3.87111	4.11394	3.99459	2.53141
209201_x_at	CXCR4	C-X-C motif chemokine receptor 4	2.21708	2.21708	2.21708	2.21708	2.21708	2.21708	2.21708	2.21708	2.33639	2.21708	6.56127	5.14405	8.71564	4.87249	5.84214	4.79959	2.32893	2.10904	2.142	2.10904
209202_s_at	EXTL3	exostosin like glycosyltransferase 3	4.17825	4.17825	4.31785	4.17825	4.69562	4.17825	4.17825	4.22109	4.17825	4.17825	4.10846	4.53422	3.02094	4.77051	3.72621	4.02237	4.19811	4.35362	4.34712	5.53678
209203_s_at	BICD2	BICD cargo adaptor 2	8.62275	8.85887	5.12031	8.95155	6.70198	8.85887	8.58602	6.85766	8.85887	9.01243	9.18311	9.18311	8.42465	9.17063	8.42465	8.42465	8.42465	8.43297	8.42465	9.04974
209204_at	LMO4	LIM domain only 4	3.04155	3.08181	4.28476	3.42024	3.04155	2.5571	4.73453	3.07037	3.91129	4.06906	3.21739	3.2612	3.2612	3.21739	3.75722	3.52056	3.52375	3.44651	3.2612	3.2612
209206_at	SEC22B	vesicle-trafficking protein SEC22b-like///SEC22 homolog B, vesicle trafficking protein (gene/pseudogene)	10.6586	10.5996	10.5762	10.5003	11.3859	11.0689	10.415	9.86454	10.2788	10.6174	10.5386	10.1797	10.8016	10.5432	9.81146	10.2861	10.1905	10.238	10.2634	10.1559
209207_s_at	LOC100996517	vesicle-trafficking protein SEC22b-like///vesicle-trafficking protein SEC22b///SEC22 homolog B, vesicle trafficking protein (gene/pseudogene)	7.39756	7.29028	6.55943	6.8569	7.39756	7.27151	6.72009	6.27537	6.87782	6.93838	7.90712	7.12517	8.43041	7.50362	6.7574	7.23212	6.78118	6.79147	7.02218	6.75743
209208_at	MPDU1	mannose-P-dolichol utilization defect 1	6.78413	6.87674	4.09211	6.59152	5.03505	1.96964	6.71427	5.39857	6.46608	6.25149	6.04749	4.54221	5.33869	5.35862	5.96318	7.63153	7.11739	7.02028	6.37305	7.09856
209209_s_at	FERMT2	fermitin family member 2	5.72066	7.36099	1.92345	7.79792	5.40002	8.45148	6.43067	7.37694	6.91457	7.36835	6.3883	5.46877	6.03109	6.47274	3.73191	5.4667	6.16381	6.27604	7.50052	7.07698
209211_at	KLF5	Kruppel like factor 5	13.3981	13.9889	12.6812	13.5819	13.1231	14.44	13.1703	13.1589	14.0098	13.5686	13.5017	12.9863	11.9275	12.9511	12.6543	12.7037	12.9996	13.577	13.7051	13.388
209213_at	CBR1	carbonyl reductase 1	9.31495	8.62734	8.00989	10.2002	8.6518	9.62642	9.74433	9.0872	9.07994	9.18084	8.96712	8.75637	7.87629	8.99383	9.30592	9.81839	9.29144	9.90879	9.47602	10.2852
209214_s_at	EWSR1	EWS RNA binding protein 1	10.6285	10.488	9.71738	10.6074	10.2906	10.3393	10.3655	10.5672	10.4427	9.90386	10.6892	10.4814	10.7742	10.2577	10.5123	10.1337	10.1889	10.5078	10.3173	9.85056
209215_at	MFSD10	major facilitator superfamily domain containing 10	6.79926	6.35188	6.7061	6.64693	5.67115	4.18128	6.10031	7.58392	6.31724	6.7119	4.25354	6.61964	6.71247	7.083	7.48742	6.33903	6.02541	5.72815	5.13649	5.34341
209216_at	WDR45	WD repeat domain 45	9.81004	10.2076	11.4535	10.1354	10.6755	10.5527	10.4814	10.3998	10.0616	10.0674	9.71176	9.49448	8.81826	9.11368	10.5537	10.6292	10.2466	10.4018	10.2416	10.3397
209218_at	SQLE	squalene epoxidase	10.7348	10.3591	9.80666	10.8103	10.347	11.3984	11.0012	8.65839	10.0514	10.4117	11.8423	10.8801	9.84521	11.7432	10.4044	11.4642	11.2875	10.8248	10.1241	10.1379
209219_at	NELFE	microRNA 1236///negative elongation factor complex member E	9.31283	9.00747	11.0777	10.401	10.0505	9.31783	9.71978	10.2458	9.75049	9.59562	8.99891	9.0665	8.47084	9.1707	10.1266	9.52789	9.83864	9.9957	9.73279	10.0337
209220_at	GPC3	glypican 3	6.90899	7.64794	5.03438	8.19846	6.11378	8.83652	6.8971	8.24562	8.79171	6.8516	6.0309	6.4408	8.69673	8.47064	6.34252	5.89076	6.79833	5.69358	6.96042	5.7424
209221_s_at	OSBPL2	oxysterol binding protein like 2	9.69734	9.55746	9.39135	9.91779	9.47813	9.87169	9.72658	9.31231	9.66059	9.78307	9.21791	8.88617	8.79986	9.27117	8.58064	8.97324	9.05749	9.31725	9.36113	9.51789
209223_at	NDUFA2	NADH:ubiquinone oxidoreductase subunit A2	2.28934	2.28934	2.28934	2.28934	2.28934	2.28934	2.28934	2.28934	2.28934	2.28934	1.92373	1.92373	1.92373	1.92373	1.92373	1.92373	2.02816	2.84287	2.68147	2.89394
209227_at	TUSC3	tumor suppressor candidate 3	2.61503	2.76569	2.76569	2.42689	3.15406	4.79522	2.61682	2.76569	3.02451	2.82561	3.24745	2.54727	2.51026	2.63067	2.60954	2.61711	2.74388	2.53156	3.34845	2.44112
209229_s_at	PPP6R1	protein phosphatase 6 regulatory subunit 1	7.99854	8.10701	8.60145	8.18862	6.17716	4.32542	7.40526	6.98017	7.20943	7.28133	6.93089	6.82814	7.7177	7.20358	8.01737	7.57731	6.68143	6.08979	5.43729	6.2547
209230_s_at	NUPR1	nuclear protein 1, transcriptional regulator	11.3359	12.0208	11.5403	11.8916	11.1107	11.2381	11.9641	11.6686	12.1795	12.1614	9.93871	10.0242	10.0652	10.627	11.3101	11.3838	11.3395	11.5443	11.3344	11.9421
209231_s_at	DCTN5	dynactin subunit 5	4.97024	4.92025	4.46139	5.59589	3.95489	3.75841	5.01756	4.46139	6.64298	5.27852	7.40626	6.8292	6.59564	7.70883	7.82336	7.51786	7.17432	5.29151	5.15389	5.34451
209233_at	EMG1	EMG1, N1-specific pseudouridine methyltransferase	8.79114	8.88609	9.31107	9.21194	9.07423	9.55131	8.92252	8.99471	8.98654	8.90504	9.26146	9.25286	9.12374	9.46491	9.13562	9.34613	9.53651	9.07188	9.31445	9.40173
209234_at	KIF1B	kinesin family member 1B	9.41291	9.54308	9.8005	10.3335	9.84658	9.90505	9.93687	9.48904	10.2242	10.3307	9.23139	9.34228	8.80536	10.1193	9.44777	9.38446	9.70212	10.4348	9.33431	10.3834
209235_at	CLCN7	chloride voltage-gated channel 7	5.96297	6.48376	6.9188	5.268	3.91223	3.26159	5.66276	5.59693	5.21836	5.36216	5.62887	5.34769	5.62887	5.34079	5.91358	5.65992	5.63089	5.34079	5.34625	5.55542
209236_at	SLC23A2	solute carrier family 23 member 2	7.05448	6.58135	5.8265	7.34644	7.2375	8.19125	7.36032	8.33441	7.11857	6.88233	7.12138	7.60265	7.70988	6.8706	6.48766	6.19931	5.16717	8.06665	7.94765	6.41336
209238_at	STX3	syntaxin 3	7.31016	7.30312	7.01607	7.1425	7.5803	7.48774	7.38178	7.64761	7.31016	7.26752	7.89456	7.55689	7.32844	7.9614	7.11168	7.68181	7.37589	7.45442	7.07751	7.35293
209239_at	NFKB1	nuclear factor kappa B subunit 1	7.7398	8.14213	7.61547	8.37307	8.48441	8.70377	8.37307	8.11886	8.36415	8.37307	8.07403	8.32938	8.93803	7.98761	8.60816	9.47581	8.85303	8.55573	8.44732	9.18425
209241_x_at	MINK1	misshapen like kinase 1	7.84503	8.4331	8.31702	7.84503	7.84503	8.25688	8.03845	7.7543	7.84503	7.84503	8.18349	8.19876	7.45759	8.0616	7.771	8.23147	8.70444	8.71465	8.78373	8.87976
209242_at	PEG3	paternally expressed 3	7.16613	7.51431	8.42301	7.88471	7.09918	8.35576	8.03676	8.11754	7.87187	8.73241	4.5601	5.71702	3.6835	4.751	4.59381	4.03136	4.96022	8.0989	7.91448	7.67966
209244_s_at	KIF1C	kinesin family member 1C	9.05673	9.31564	10.2029	10.1053	8.7735	7.22061	8.76261	8.95407	9.39309	9.05939	9.36168	10.1701	8.02037	9.19285	9.64595	8.68014	9.33081	9.20249	9.27863	9.62219
209248_at	GHITM	growth hormone inducible transmembrane protein	12.2015	12.318	12.1638	12.0759	12.2888	12.3591	12.0249	11.7523	12.0365	11.7229	12.3313	12.091	12.1778	12.0944	11.9603	12.1375	12.104	12.2633	12.3402	12.0492
209251_x_at	TUBA1C	tubulin alpha 1c	13.2288	13.2107	13.1958	13.4323	13.3364	13.3253	13.2796	13.0999	13.2016	13.291	13.7916	13.5435	13.0632	13.7856	13.5176	13.4607	13.4183	13.2115	13.3446	13.4308
209252_at	HARS2	histidyl-tRNA synthetase 2, mitochondrial	8.29064	8.25802	8.44816	8.34671	8.62092	8.63692	8.59734	8.95658	8.14259	8.22776	7.70079	7.74343	8.26021	7.51062	7.99277	8.09794	7.57117	8.5571	8.18784	8.92222
209254_at	KLHDC10	kelch domain containing 10	2.84891	2.65191	2.28545	2.90862	3.7137	2.94465	1.93378	2.1562	2.1562	2.52056	3.13283	2.58692	3.18144	4.39143	5.36735	3.13405	4.38594	2.55261	2.55261	2.5879
209257_s_at	SMC3	structural maintenance of chromosomes 3	5.0238	6.00664	4.35369	5.05251	4.35369	5.37356	5.00392	4.64766	5.43579	5.5281	7.49783	7.94663	7.76025	7.38681	7.16918	7.10868	7.14652	8.69461	7.63232	7.40948
209260_at	SFN	stratifin	12.8771	12.8421	11.6106	12.9589	12.5223	12.0926	12.2715	11.8551	12.6761	12.2724	13.2202	13.2096	11.5449	13.3706	13.3942	13.5133	13.2903	12.4669	12.5655	13.2175
209261_s_at	NR2F6	nuclear receptor subfamily 2 group F member 6	2.28549	2.40558	1.91452	1.9174	1.91452	1.91452	1.91452	1.91452	1.91452	1.91452	2.64921	2.64921	2.64921	2.64921	2.64921	2.64921	2.64921	2.64921	2.64921	2.64921
209263_x_at	TSPAN4	tetraspanin 4	7.81145	8.70736	9.88062	8.89208	7.60417	7.78414	8.64288	9.13807	9.58861	9.70808	7.5117	8.19594	9.01784	8.19392	7.68075	7.98179	7.1519	8.73239	7.56524	7.37371
209265_s_at	METTL3	methyltransferase like 3	10.9004	10.5811	11.2139	9.85859	10.9538	11.0291	10.8521	11.8502	10.2739	10.0692	10.07	10.9309	10.3796	10.4917	10.378	10.8382	11.0412	11.3605	11.1305	11.4969
209267_s_at	SLC39A8	solute carrier family 39 member 8	10.0256	10.4827	9.41488	10.0089	10.4816	9.54594	9.83669	10.2357	9.23304	9.31705	9.43456	8.85118	9.27718	9.22857	9.3124	8.49782	9.79831	9.56937	9.33566	9.75121
209268_at	VPS45	vacuolar protein sorting 45 homolog	8.98218	8.97804	9.34376	8.94356	9.81124	9.82593	9.60638	9.685	8.87584	9.24692	8.97594	9.13228	9.09121	9.14984	9.62639	9.26581	9.73955	9.52358	9.2484	9.62111
209270_at	LAMB3	laminin subunit beta 3	10.1835	9.88983	9.38869	10.2082	10.2236	8.52629	9.77582	10.7047	9.63079	10.2153	9.53005	8.94561	7.79952	10.174	9.65106	9.86945	9.58042	9.57673	9.58375	9.74221
209273_s_at	ISCA1	iron-sulfur cluster assembly 1	9.53108	9.53108	8.86283	9.77549	9.36445	9.63944	9.53108	9.30694	9.47124	9.53108	9.71373	9.75363	8.62684	9.38191	9.75363	9.47942	9.75363	9.57041	9.46634	9.75363
209275_s_at	CLN3	CLN3, battenin	7.57873	7.85472	7.90222	7.57873	7.65946	6.339	7.57873	7.57873	7.77281	7.96347	7.26762	6.87568	7.2671	7.37242	7.60278	7.60278	7.60278	7.60278	7.61618	7.62447
209277_at	TFPI2	tissue factor pathway inhibitor 2	2.18637	2.18637	2.18637	2.18637	2.18637	2.18637	2.18637	2.18637	2.18637	2.18637	4.78191	2.00023	2.00307	3.35067	2.18689	1.99843	1.99852	1.99836	1.99836	1.99836
209279_s_at	NSDHL	NAD(P) dependent steroid dehydrogenase-like	8.48302	8.23478	7.9046	6.28715	9.22727	6.43683	7.75084	5.79744	5.71666	6.36982	6.54009	5.64778	5.02384	6.44093	8.3385	7.12288	7.13865	7.11443	7.1188	7.28176
209280_at	MRC2	mannose receptor C type 2	6.73454	6.54792	6.57698	6.32403	5.63315	4.59953	6.15292	5.76604	6.91073	6.5084	5.85673	5.99875	5.36878	6.45049	5.85673	5.85673	5.85673	5.92833	6.7261	6.7929
209281_s_at	ATP2B1	ATPase plasma membrane Ca2+ transporting 1	7.68074	6.85575	2.87028	7.68486	5.94866	8.09738	8.04831	6.87034	7.84654	8.75315	8.29413	8.05866	9.08473	6.03849	4.74619	6.85782	6.48129	7.66816	8.629	8.18709
209282_at	PRKD2	protein kinase D2	8.88812	9.03224	10.1858	9.37984	8.26613	6.43536	9.33979	9.82006	9.30857	9.11206	7.55414	8.24415	8.73607	8.32516	9.94556	9.25365	8.67415	8.83337	8.4738	8.76244
209283_at	CRYAB	crystallin alpha B	12.0137	12.6031	12.3202	12.2914	12.007	12.5044	12.0538	12.29	12.6338	12.424	10.6867	12.418	10.468	11.0012	11.0176	12.0628	11.9284	12.0484	12.2388	12.032
209284_s_at	FAM208A	family with sequence similarity 208 member A	7.64879	7.58458	6.47861	7.33054	8.32754	8.5982	8.21666	7.73227	7.70046	8.22049	9.1176	8.23262	9.26594	8.10123	7.84648	8.00559	7.12338	7.79114	7.70654	7.32341
209286_at	CDC42EP3	CDC42 effector protein 3	8.26131	7.67915	8.57556	9.15882	8.75045	9.14893	8.5446	10.0445	8.91069	9.20923	8.94624	9.62707	9.29751	9.18391	7.43448	9.33111	9.18331	9.0988	9.04119	8.45516
209289_at	NFIB	nuclear factor I B	12.5668	12.3794	12.8654	12.8334	12.5727	12.1695	12.6637	12.8705	12.6067	12.5903	11.3395	11.2925	11.0063	11.2223	10.9528	10.7733	11.9415	12.7889	12.588	12.6886
209291_at	ID4	inhibitor of DNA binding 4, HLH protein	12.5322	12.7677	12.6742	12.847	12.309	13.113	12.5895	12.8272	12.841	12.9209	11.9358	11.5256	11.2363	11.2998	10.9101	10.9336	11.8197	12.5876	13.1509	12.8251
209294_x_at	TNFRSF10B	TNF receptor superfamily member 10b	2.39268	2.0795	2.0795	2.0795	2.0795	2.0795	2.0795	2.0795	2.0795	2.12943	2.11444	2.49556	2.55371	2.09445	2.16791	3.79553	2.33634	2.0616	2.0616	2.0616
209296_at	PPM1B	protein phosphatase, Mg2+/Mn2+ dependent 1B	10.4124	10.2947	10.3737	9.71652	10.9535	9.92322	10.4804	10.1432	9.67365	9.91065	9.87485	9.70528	10.3495	9.67522	9.81576	9.35897	10.0559	9.51042	9.81105	9.76669
209297_at	ITSN1	intersectin 1	10.0851	10.2734	10.6086	10.4999	10.2509	11.1412	10.1486	10.8856	10.7702	10.6865	9.84081	9.81672	10.504	10.0755	8.43598	9.97353	10.0902	10.3661	10.6576	10.086
209300_s_at	NECAP1	NECAP endocytosis associated 1	8.51533	8.44571	7.94576	8.48586	8.48657	9.48388	8.14327	8.72985	8.24273	8.37327	8.16525	8.20025	8.69714	8.71464	7.24119	7.76785	7.34882	8.34644	7.98378	7.84909
209301_at	CA2	carbonic anhydrase 2	11.1029	9.96402	9.35752	9.31356	9.4984	9.92086	10.9083	9.33476	9.99441	11.0832	10.5085	10.2721	9.24199	11.5824	11.338	10.9796	10.1123	9.65721	9.36395	9.8085
209302_at	POLR2H	RNA polymerase II subunit H	9.98181	9.62418	10.6718	9.38916	10.4419	9.98393	9.64906	10.6246	9.1564	9.3786	9.59202	9.32052	9.15514	9.71379	9.78803	10.0527	9.97508	9.74713	9.83668	10.1196
209303_at	NDUFS4	NADH:ubiquinone oxidoreductase subunit S4	11.1938	11.4539	11.336	11.3131	11.5209	11.3879	11.4891	11.5221	11.1439	11.1226	10.7154	10.9432	10.2236	10.8908	10.9916	10.8596	11.1645	11.275	11.082	11.4497
209306_s_at	SWAP70	SWAP switching B-cell complex 70kDa subunit	9.5693	10.3723	9.69648	10.5075	10.0869	10.5594	10.2549	10.1174	10.9007	10.5608	9.73644	10.2241	10.0689	9.25197	9.22656	9.5959	9.54885	11.1375	10.3274	10.4979
209308_s_at	BNIP2	BCL2 interacting protein 2	9.4037	9.87159	10.3502	9.6754	9.50566	10.5526	9.83593	9.60943	10.2633	9.77202	10.1469	9.71877	10.2541	9.82083	9.17488	9.78383	9.02063	9.71924	9.85006	9.40896
209309_at	AZGP1	alpha-2-glycoprotein 1, zinc-binding	13.6828	13.7688	13.5817	13.6278	13.4787	13.665	13.3743	13.5627	13.1645	13.3	13.2263	12.8748	11.5751	12.839	13.5036	13.3039	13.635	13.4058	13.4366	13.4705
209310_s_at	CASP4	caspase 4	8.90478	8.81331	9.65857	9.57191	9.40964	10.3219	9.43919	8.80551	9.46926	9.74925	10.9064	10.2143	10.0779	10.4489	9.85829	11.1202	10.3483	9.50453	9.625	9.77822
209311_at	BCL2L2	BCL2 like 2	9.91857	9.79377	8.78004	10.3611	10.0402	10.6912	9.69018	8.72455	9.55312	9.82818	9.74615	9.46582	8.72535	9.4087	9.03206	9.76813	9.51256	9.61627	9.77215	10.0272
209312_x_at	LOC100996809	HLA class II histocompatibility antigen, DQ beta 1 chain-like///HLA class II histocompatibility antigen, DRB1-10 beta chain-like///major histocompatibility complex, class II, DR beta 5///major histocompatibility complex, class II, DR beta 4///major histocompatibility complex, class II, DR beta 1///major histocompatibility complex, class II, DQ beta 1	13.0376	13.0402	13.1591	13.7481	12.7527	12.293	13.8074	13.6388	13.5812	13.5508	13.6137	13.6764	13.9938	13.6558	13.6579	14.3064	13.439	12.6566	12.7373	13.0552
209313_at	GPN1	GPN-loop GTPase 1	8.38364	8.78265	8.52439	9.14426	8.70527	9.25918	8.67036	9.04505	8.98943	8.60774	8.31735	7.937	7.93452	8.33881	8.35725	8.03665	8.16197	8.8356	8.2885	8.4774
209314_s_at	HBS1L	HBS1 like translational GTPase	8.22161	7.52657	8.27722	8.62137	8.87293	8.51012	8.21409	8.20184	8.61025	8.04713	7.97877	8.40635	8.40413	8.08396	6.42821	8.26444	8.249	8.8671	8.41819	8.8539
209320_at	ADCY3	adenylate cyclase 3	7.04236	7.68731	7.88128	8.00329	7.39123	8.03177	8.11317	8.44539	8.03177	8.03177	8.43492	8.76102	8.9013	8.34643	8.35379	7.88387	8.1271	8.17904	8.18813	8.12482
209322_s_at	SH2B1	SH2B adaptor protein 1	5.45663	4.43833	5.11378	4.54313	3.90175	3.47622	4.90367	5.58246	3.47622	4.21122	3.82995	4.14577	4.45265	3.54656	4.45265	3.52508	4.43902	4.45265	4.39888	4.45265
209323_at	THAP12	THAP domain containing 12	9.8135	9.72838	9.12572	10.1019	10.0538	10.287	10.089	10.1043	10.1574	10.0836	9.67077	10.2649	9.99834	9.52485	9.77946	9.46935	9.31958	9.49081	9.76598	9.91391
209324_s_at	RGS16	regulator of G-protein signaling 16	2.06742	2.06742	3.30806	2.54543	2.54543	2.54543	2.54543	2.54543	2.3249	2.54543	2.09827	2.09827	4.06442	2.09827	3.54446	4.40728	2.09827	2.09827	2.42435	2.3343
209329_x_at	HIGD2A	HIG1 hypoxia inducible domain family member 2A	11.1242	11.2046	11.2028	11.2572	11.5195	10.7128	11.2582	11.1434	11.1416	11.0461	10.4332	10.5077	10.5827	10.4688	10.5961	10.2199	10.6138	10.5863	10.664	10.5419
209333_at	ULK1	unc-51 like autophagy activating kinase 1	8.94332	9.15685	8.79674	9.11366	9.42464	8.62253	9.11155	9.58517	8.62253	8.62253	8.26242	8.57978	7.90546	8.57978	8.13621	8.11084	8.62472	9.45856	9.18845	9.47217
209336_at	PWP2	PWP2 periodic tryptophan protein homolog (yeast)	6.78342	6.48243	6.77748	6.95272	7.26962	6.46808	7.05712	6.9994	6.48243	7.05042	6.36992	5.55851	6.51479	6.9151	6.72219	6.82998	7.49392	7.13295	6.7777	6.84088
209339_at	SIAH2	siah E3 ubiquitin protein ligase 2	8.41784	8.38916	7.52606	8.84393	7.77978	8.84618	8.4554	7.02038	8.33585	8.59407	8.69207	8.85652	8.33241	8.624	8.69207	8.03128	8.47107	8.34924	8.3619	8.76002
209340_at	UAP1	UDP-N-acetylglucosamine pyrophosphorylase 1	10.4227	10.8326	10.7797	10.3012	10.4955	11.495	10.3518	10.817	10.606	10.9977	11.3031	10.6121	11.1335	10.8333	11.0352	10.0059	11.0425	10.5275	10.7393	10.3662
209341_s_at	IKBKB	inhibitor of kappa light polypeptide gene enhancer in B-cells, kinase beta	10.4543	10.0374	10.8448	10.214	10.7044	10.5907	10.7845	11.1949	10.2253	10.3443	10.0618	10.6415	10.2583	9.85676	10.5196	10.6067	10.6708	10.6642	10.643	10.9415
209343_at	EFHD1	EF-hand domain family member D1	5.17954	5.93729	5.56921	6.5901	5.58831	6.61296	5.53593	7.44527	6.16504	5.85674	4.82524	4.18626	3.79902	4.18626	4.70617	3.91269	5.57534	5.0028	6.30245	5.78386
209344_at	TPM4	tropomyosin 4	10.1015	10.6754	9.24666	11.1324	10.1542	10.5677	9.6512	8.94373	10.1027	10.0685	10.6332	10.7159	10.1921	11.5491	9.74205	10.9124	10.7657	10.8647	11.3654	10.2379
209345_s_at	PI4K2A	phosphatidylinositol 4-kinase type 2 alpha	7.82654	8.7085	8.51362	8.77609	7.48441	4.77658	8.09884	7.85737	8.22162	8.31654	8.21182	8.29114	8.56763	8.92707	7.68983	8.70791	8.94004	7.95693	7.79438	8.1745
209350_s_at	GPS2	G protein pathway suppressor 2	8.14228	8.4159	10.0264	8.9502	8.42965	7.46596	9.2588	9.62839	8.54199	9.25639	8.16724	8.18646	7.8547	8.29717	9.33548	9.04936	8.93532	8.88328	9.16386	9.15854
209351_at	KRT14	keratin 14	15.254	15.1152	15.2752	15.0747	15.1838	14.9599	15.2035	15.4061	15.1488	15.2699	15.4173	15.4146	14.487	15.3727	15.3123	15.3902	15.3251	15.2686	15.2081	15.1967
209352_s_at	SIN3B	SIN3 transcription regulator family member B	7.83532	7.78024	8.1729	7.546	8.15531	6.67519	7.78451	8.63844	7.30196	7.57398	6.3615	6.47971	6.08542	6.58614	8.30987	6.81757	7.856	7.27527	7.53267	7.02367
209354_at	TNFRSF14	TNF receptor superfamily member 14	8.21976	8.14918	8.74957	7.40686	7.40686	6.99805	8.11909	8.86308	7.61614	7.92849	7.44832	7.44832	8.15838	7.46489	8.51908	8.07174	7.7293	7.61154	7.29733	7.44832
209355_s_at	PLPP3	phospholipid phosphatase 3	7.7241	9.44815	7.45424	9.25092	7.0263	2.90853	9.68622	9.15324	10.2891	10.2764	8.84141	8.07302	7.59342	7.09998	6.97976	6.65687	8.75481	9.04781	9.6691	7.8043
209358_at	TAF11	TATA-box binding protein associated factor 11	11.0491	10.9405	12.292	11.1662	11.4265	11.4459	11.2779	11.6271	11.3125	10.993	11.4394	11.3158	11.668	11.5161	11.1084	11.4723	11.3484	11.5536	11.5043	11.1576
209360_s_at	LOC100506403	uncharacterized LOC101928269///uncharacterized LOC100506403///runt related transcription factor 1	10.1117	9.75021	9.79405	9.53211	9.46577	9.32911	9.66339	10.223	8.80197	9.40581	9.60277	9.34237	9.77295	10.0647	9.26097	9.064	10.0261	8.88165	9.33321	8.8364
209361_s_at	PCBP4	poly(rC) binding protein 4	4.90487	5.17066	5.75271	5.22478	5.06491	4.17763	5.0764	4.47077	4.59405	4.34605	4.13531	5.21194	3.97907	3.06877	4.66782	4.32633	3.60708	4.53748	4.54688	4.69335
209362_at	MED21	uncharacterized LOC101928625///mediator complex subunit 21	8.28368	8.5114	8.26218	8.34986	8.44855	9.56529	8.57301	8.08331	8.43274	9.01858	9.45878	9.50374	9.27931	9.78816	8.16452	8.68864	8.54447	8.06596	8.64563	8.69035
209365_s_at	ECM1	extracellular matrix protein 1	10.0578	10.857	12.4291	11.1827	10.1561	11.9216	9.91484	10.5587	11.8177	12.0157	10.7336	10.7666	9.24399	10.4564	11.0608	10.6039	11.0088	11.17	10.7001	10.8129
209367_at	STXBP2	syntaxin binding protein 2	8.55312	7.90476	9.3748	8.19351	8.6393	6.68659	8.06397	7.61285	7.05953	6.95777	6.68147	6.61179	7.84978	7.02922	8.09448	6.98339	6.93689	6.89364	6.8197	7.10119
209368_at	EPHX2	epoxide hydrolase 2	8.87105	8.78003	7.36693	8.85766	8.88654	8.86448	9.02685	8.36239	8.19277	9.07608	7.5513	7.23692	6.59107	7.23692	6.86878	7.73614	8.06188	9.05644	8.86035	8.92156
209369_at	ANXA3	annexin A3	9.03646	9.54371	7.73205	9.26807	9.47369	8.34508	10.0967	10.1274	8.86157	8.68761	9.53105	7.25867	6.87275	10.3698	8.90681	8.19454	9.06904	8.93449	9.46735	8.22598
209370_s_at	SH3BP2	SH3 domain binding protein 2	6.85018	7.22788	8.38008	7.58756	7.58756	7.58756	7.58756	8.46178	7.58756	7.58756	7.60157	7.66999	8.1388	8.00646	7.14677	7.94105	7.91547	8.02635	7.96198	7.88908
209373_at	MALL	mal, T-cell differentiation protein like	10.4122	10.4953	10.264	10.8897	9.88772	10.5432	10.2548	9.28814	10.4716	10.2169	11.5976	11.6482	10.1871	11.8987	10.7348	11.6595	11.4223	10.8332	10.2837	10.8004
209374_s_at	IGHM	immunoglobulin heavy constant mu	2.54513	2.55575	2.55575	2.55575	2.55575	2.55575	2.55575	2.55575	2.55575	2.54513	1.77678	6.1676	7.79518	4.44939	7.56704	7.4377	4.54123	1.78199	1.77678	2.33736
209375_at	XPC	XPC complex subunit, DNA damage recognition and repair factor	8.70461	8.6741	8.26254	8.87941	8.78816	9.27859	9.19282	9.28048	9.05923	8.85958	7.0667	8.36105	8.55261	8.71664	8.32499	8.86692	7.87994	9.67791	8.66786	9.70366
209377_s_at	HMGN3	high mobility group nucleosomal binding domain 3	12.5032	12.3854	12.6902	11.92	12.5968	12.553	12.4739	12.745	12.2805	12.0771	12.3184	12.1073	11.9553	11.7305	11.8011	11.9073	11.7657	12.1114	12.3712	12.0867
209378_s_at	CCSER2	coiled-coil serine rich protein 2	6.96886	6.88543	6.98689	6.78505	6.98689	7.65445	6.80996	6.15169	6.83171	6.98689	7.521	7.87214	6.91248	6.52075	7.46538	7.13189	7.97865	8.08338	7.9963	7.41932
209380_s_at	ABCC5	ATP binding cassette subfamily C member 5	7.67635	6.69143	7.13873	6.98187	7.22837	8.7718	7.61907	8.22548	6.61152	6.93657	7.46772	7.88604	6.65443	7.43112	6.81753	7.47689	8.01176	7.68497	7.85198	7.79429
209381_x_at	SF3A2	splicing factor 3a subunit 2	5.60201	4.68326	8.68105	6.45581	6.866	7.14475	4.99304	6.18173	4.92497	4.7606	2.89333	4.99403	4.27873	4.29491	5.75764	4.28942	3.76203	4.11778	4.28942	4.28942
209382_at	POLR3C	RNA polymerase III subunit C	7.27896	7.49648	8.44306	8.08566	7.88407	7.83079	7.62793	8.50637	7.98524	7.82584	7.39799	7.2782	7.1753	7.1753	8.05042	7.56061	7.80394	8.07854	7.86454	7.74385
209383_at	DDIT3	DNA damage inducible transcript 3	5.03952	5.03952	5.11198	5.03952	5.08523	5.03952	5.60711	6.42167	5.55129	5.05566	4.98132	4.47755	5.40173	5.41373	5.95316	5.46548	5.67696	5.5962	5.43056	5.40173
209384_at	PROSC	proline synthetase cotranscribed homolog (bacterial)	9.51597	9.80053	9.3463	9.89371	10.2647	10.3865	10.2362	9.88804	10.2387	10.4553	9.5824	9.51801	10.2578	9.88901	9.28573	9.09234	9.39674	9.14978	9.71759	9.03781
209386_at	TM4SF1	transmembrane 4 L six family member 1	12.7499	13.0566	12.7067	13.043	12.8223	12.2793	12.7207	13.273	12.7831	12.7059	12.8017	12.4104	12.3099	13.1964	12.0677	12.5917	12.7269	12.6888	12.3281	12.6541
209388_at	PAPOLA	poly(A) polymerase alpha	9.24248	9.59717	9.42729	9.45133	9.79798	9.71163	9.50746	8.91627	9.50646	9.56765	8.91422	9.32445	9.54318	9.06471	9.61203	9.17614	9.22619	9.79008	9.47336	9.47161
209390_at	TSC1	tuberous sclerosis 1	9.35331	9.21124	9.60087	9.46254	9.86876	9.90365	9.75024	10.289	9.59191	9.49055	9.03069	8.52433	8.78087	8.74376	9.24844	8.5007	9.28806	9.88748	9.48893	9.83872
209391_at	DPM2	dolichyl-phosphate mannosyltransferase subunit 2, regulatory	6.957	7.13384	7.68487	7.02514	6.27865	3.82651	6.79944	6.85003	6.88485	6.97039	5.78914	5.96373	5.96373	6.21784	7.44846	7.58373	6.90217	6.41707	7.05148	7.30771
209392_at	ENPP2	ectonucleotide pyrophosphatase/phosphodiesterase 2	10.4292	11.1176	11.5942	11.005	10.8701	11.348	11.0155	12.318	12.4641	12.0215	12.0584	11.5942	12.7723	12.1416	11.1528	11.5651	11.3047	11.5313	11.1837	10.3892
209393_s_at	EIF4E2	eukaryotic translation initiation factor 4E family member 2	6.71808	6.58375	6.98076	7.07158	7.05961	6.98783	6.58868	5.75994	6.80281	7.10308	7.05222	7.31363	6.29821	7.11617	8.01208	7.93405	7.67056	7.26105	7.28731	7.66673
209394_at	ASMTL	acetylserotonin O-methyltransferase-like	8.25431	8.76845	10.2903	8.76051	8.7817	7.65996	8.8528	9.49295	8.59312	8.77316	6.86858	7.15754	7.39717	7.50936	8.50204	8.10316	8.06448	8.85184	8.3226	8.71625
209395_at	CHI3L1	chitinase 3 like 1	12.9112	13.574	12.2703	11.0962	13.3965	11.5275	12.2351	9.63684	10.3251	8.72568	8.61692	11.5448	10.1486	10.284	11.7182	11.1457	11.1385	10.1316	11.6783	10.943
209397_at	ME2	malic enzyme 2	8.70658	8.71298	8.22591	7.96493	8.85174	9.2818	9.20994	9.17903	8.46546	9.27842	9.86967	9.35751	10.3736	9.75117	9.48869	9.49946	9.01986	8.38097	8.84543	8.59968
209398_at	HIST1H1C	histone cluster 1, H1c	9.20369	9.04738	8.29812	5.61772	10.3871	7.01496	8.33077	5.32183	6.36346	5.41948	6.52277	6.98747	6.855	7.41705	8.53485	8.53436	7.76306	7.05004	6.07279	4.9335
209401_s_at	SLC12A4	solute carrier family 12 member 4	2.0931	2.03612	2.03612	2.03612	2.03612	2.03612	2.03612	2.03612	2.08109	2.10627	2.25855	2.27727	2.27727	2.27727	2.27727	2.25855	2.27727	2.27727	2.27727	2.27727
209403_at	TBC1D3E	TBC1 domain family member 3I///TBC1 domain family member 3E///TBC1 domain family member-like///TBC1 domain family member 3L///TBC1 domain family member 3K///TBC1 domain family member 3G///TBC1 domain family member 3H///TBC1 domain family member 3///TBC1 domain family member 3C///TBC1 domain family member 3F	10.5281	9.85564	10.6196	9.55173	10.3346	10.1677	10.4579	11.5609	9.671	9.16594	10.0983	9.90133	9.2566	9.59766	10.5486	9.72006	10.2499	10.4384	10.0299	10.6307
209404_s_at	TMED7	TMED7-TICAM2 readthrough///transmembrane p24 trafficking protein 7	7.58597	8.42112	5.82277	8.22266	7.62529	8.33987	8.04885	7.76938	8.28215	8.38648	8.92169	8.22454	8.83779	8.44142	7.65385	7.51271	8.12569	7.67227	8.45582	7.8405
209405_s_at	FAM3A	family with sequence similarity 3 member A	6.26692	6.09481	7.97154	6.20791	6.68963	5.93925	5.93925	6.5124	5.67188	5.93925	5.4837	5.71761	5.51767	5.63436	6.21034	5.78224	5.73357	5.75558	5.78224	5.82154
209406_at	BAG2	BCL2 associated athanogene 2	4.56332	5.58016	3.31746	6.68074	4.11524	7.38136	3.53798	5.82928	4.35948	7.006	4.31008	4.9878	5.36701	5.24678	4.31008	3.60351	4.31008	4.09471	6.50341	4.35048
209407_s_at	DEAF1	DEAF1, transcription factor	4.75638	5.48997	4.09661	5.74419	5.51327	3.83784	5.75624	4.8632	5.29508	4.9857	4.81563	4.81563	4.50607	4.45089	4.81563	4.64246	4.81563	4.81563	4.81563	4.67313
209408_at	KIF2C	kinesin family member 2C	3.23554	3.38158	3.40534	3.36219	5.08186	4.72283	2.59956	3.40456	3.23554	2.57324	4.11909	2.8884	3.29218	3.96389	4.76941	3.38064	4.9522	4.12717	3.12844	4.11975
209409_at	GRB10	growth factor receptor bound protein 10	9.16335	9.37681	10.2119	9.56956	9.46136	9.96977	9.72878	10.7397	9.82608	9.7693	10.1831	10.4798	9.65104	10.2492	9.45134	9.92255	9.85272	9.70221	9.69782	9.1209
209411_s_at	GGA3	golgi associated, gamma adaptin ear containing, ARF binding protein 3	8.17207	8.21137	8.21282	8.07737	8.03371	7.95548	8.89645	9.30301	8.49141	8.13001	7.06688	7.43187	7.57157	7.22519	8.12432	8.38049	8.39488	8.53161	7.96124	8.36033
209413_at	B4GALT2	beta-1,4-galactosyltransferase 2	6.27282	6.07966	6.9558	6.853	5.67622	4.6937	5.82905	5.25311	5.5662	6.35135	5.25277	5.38161	4.89086	5.1033	4.76505	5.31433	4.72443	5.70141	5.15822	6.11698
209414_at	FZR1	fizzy/cell division cycle 20 related 1	3.46102	3.86905	4.82519	4.30597	3.86905	3.86905	3.40927	4.02911	3.48788	3.86905	3.93064	4.03074	4.51056	5.06	4.38455	4.64407	4.38493	4.17008	4.36253	4.80067
209417_s_at	IFI35	interferon induced protein 35	6.08384	6.53682	7.61091	7.17657	4.26848	5.29651	7.22429	7.03242	7.35676	7.46031	8.34181	8.35634	8.94463	8.63419	9.52327	9.77594	8.91835	5.46894	6.00471	6.2176
209418_s_at	THOC5	THO complex 5	7.3417	8.14676	8.68163	8.75407	8.0852	7.50534	8.35034	7.42936	8.16883	8.25002	7.60237	7.60957	7.11608	7.81097	8.59529	8.45771	8.62238	8.89828	8.57298	8.67483
209420_s_at	SMPD1	sphingomyelin phosphodiesterase 1	8.02971	8.03811	9.49728	8.69477	8.00877	7.09159	8.08412	7.56455	8.19281	8.17449	7.56878	7.63009	7.50876	7.40714	8.53911	8.52965	8.56898	8.26815	8.20292	8.6622
209421_at	MSH2	mutS homolog 2	8.46766	8.77877	7.58674	8.79326	9.1288	9.49311	8.59313	7.63236	8.56395	8.57313	8.84176	7.60875	7.76648	8.59119	7.58912	6.8814	8.37355	8.57912	8.1714	8.3259
209424_s_at	AMACR	C1QTNF3-AMACR readthrough (NMD candidate)///alpha-methylacyl-CoA racemase	5.96854	4.95239	4.30116	3.36937	5.35772	5.44396	4.43309	4.30116	4.43309	4.30116	6.91675	5.23134	3.61785	5.17755	5.28844	5.03445	5.17755	3.80623	4.52023	4.29447
209428_s_at	ZFPL1	zinc finger protein like 1	6.70961	6.39357	5.29546	6.02665	4.07814	2.87802	6.01779	6.20673	6.32751	6.63033	5.63894	5.05746	4.88102	6.23515	6.26556	6.47122	6.26556	6.31931	6.63492	6.99685
209429_x_at	EIF2B4	eukaryotic translation initiation factor 2B subunit delta	9.87191	9.73027	10.9018	10.0612	9.77079	9.97897	10.104	10.495	9.84633	9.82065	8.94446	9.35976	9.48259	9.4311	9.95824	9.62099	9.74788	10.0307	10.0391	10.5133
209430_at	BTAF1	B-TFIID TATA-box binding protein associated factor 1	11.5909	11.1533	12.3591	10.6385	11.8114	11.8217	11.5302	12.2229	11.1291	10.9344	11.125	11.4297	11.5396	11.0945	10.6523	10.8144	11.0183	11.8028	11.54	11.829
209431_s_at	PATZ1	POZ/BTB and AT hook containing zinc finger 1	6.86196	6.64924	7.24832	7.00531	7.01845	6.71449	7.35855	7.98789	7.66629	7.53429	6.19163	6.84848	7.33217	6.50623	6.63128	6.38737	6.83918	6.96328	6.60413	6.33181
209432_s_at	CREB3	cAMP responsive element binding protein 3	6.85796	7.2476	7.81589	7.61521	6.91431	3.69775	7.03342	7.32093	6.85796	7.60859	5.80025	6.58574	6.00689	6.06825	7.72847	7.16214	7.19772	7.03263	7.16214	7.16214
209433_s_at	PPAT	phosphoribosyl pyrophosphate amidotransferase	5.9581	4.44409	6.08953	6.61263	5.07252	5.47685	5.6726	7.94158	4.90638	7.27693	7.28379	7.27097	5.7581	8.74094	5.80215	7.12231	5.74766	8.38584	8.3076	8.63994
209436_at	SPON1	spondin 1	8.01066	9.01968	8.75438	9.59726	8.63197	10.3585	9.79442	10.1261	9.495	10.6403	10.2725	11.0356	9.83869	9.31209	8.80266	8.47257	10.0058	9.42228	10.2921	9.49601
209438_at	PHKA2	phosphorylase kinase regulatory subunit alpha 2	2.67109	2.67109	2.91547	2.67997	3.2433	3.09496	3.55569	3.78834	2.67109	2.67109	2.74574	2.74574	2.74574	2.52217	2.74574	2.53249	2.74574	3.16211	2.74574	3.51462
209443_at	SERPINA5	serpin family A member 5	2.503	3.83666	5.20837	4.20668	2.9783	5.95575	4.26429	3.52839	5.62097	6.21766	2.58245	2.94061	2.94061	2.51059	3.01893	2.94061	2.45237	4.56685	4.81661	3.99611
209444_at	RAP1GDS1	Rap1 GTPase-GDP dissociation stimulator 1	9.26724	9.41691	9.72907	9.10016	9.07123	9.32859	9.21428	8.98264	9.18796	8.87828	9.30675	9.39925	9.80423	9.59223	10.2747	9.50563	9.53413	9.27906	9.32059	9.35266
209447_at	SYNE1	spectrin repeat containing nuclear envelope protein 1	9.30678	9.1443	8.7177	9.29606	9.51434	10.1698	9.29763	9.70634	9.64368	9.67241	8.5231	9.74534	9.35441	8.03732	9.51039	8.58413	7.95605	9.0668	8.83334	8.33324
209449_at	LSM2	LSM2 homolog, U6 small nuclear RNA and mRNA degradation associated	8.5245	8.31848	8.76397	8.72756	8.45958	8.01787	8.42074	8.09233	8.42969	8.32213	7.91157	7.70428	8.23501	8.72291	9.35823	8.45319	8.34899	8.45094	8.13602	8.55686
209450_at	OSGEP	O-sialoglycoprotein endopeptidase	7.88718	7.65277	6.93137	8.18763	8.1634	7.25206	7.94178	8.50878	7.24835	7.52723	6.19296	6.87176	7.8054	7.07767	7.34745	7.88037	7.49587	7.7968	7.53138	7.92524
209452_s_at	VTI1B	vesicle transport through interaction with t-SNAREs 1B	10.6489	10.8003	10.7685	10.9084	10.5726	10.9003	10.8016	10.5019	10.7347	10.8303	10.6194	10.7643	10.1743	10.515	10.7425	10.5001	10.7754	10.5157	10.9559	10.9272
209453_at	SLC9A1	solute carrier family 9 member A1	8.47766	7.91473	8.25681	7.96882	8.30806	7.42696	7.95114	7.7198	7.89535	7.73135	7.49168	7.83368	6.86992	8.0439	8.07921	7.73375	8.09837	7.88013	7.47704	7.9007
209454_s_at	TEAD3	TEA domain transcription factor 3	9.18675	9.21072	9.46166	9.80225	9.57386	9.18207	8.97061	8.98899	8.97079	9.05026	8.46589	8.17992	7.39179	8.24988	8.76493	8.06279	8.72742	9.14713	8.98788	9.17317
209455_at	FBXW11	F-box and WD repeat domain containing 11	9.93459	10.35	9.74053	10.7481	10.1868	10.553	10.0975	9.9318	10.2091	10.2941	10.8662	10.597	10.883	11.0462	10.1813	10.3641	10.3991	10.2524	10.3164	10.2675
209457_at	DUSP5	dual specificity phosphatase 5	7.64459	8.00696	5.63346	7.48613	8.14043	7.40568	8.24771	4.02854	5.68064	6.72279	8.37909	7.58214	9.40887	8.50919	7.80908	8.46233	7.41196	5.90518	6.31096	6.84126
209459_s_at	ABAT	4-aminobutyrate aminotransferase	8.26158	7.02956	8.42918	7.59162	8.89159	8.18933	8.62976	8.21387	7.27253	7.61969	6.29991	7.3283	7.1304	7.37295	7.11622	7.02783	7.35635	6.9237	7.3509	7.10219
209461_x_at	WDR18	WD repeat domain 18	5.66053	5.5404	6.37073	6.31432	5.3216	5.14807	5.75005	5.43383	5.40318	5.3216	5.38347	5.38347	5.32155	5.38723	6.29894	5.38347	5.49333	5.53579	5.44432	5.38347
209463_s_at	TAF12	TATA-box binding protein associated factor 12	6.97559	7.37672	4.20331	7.78734	7.04754	7.89937	7.31462	6.95158	7.39514	7.68599	7.60476	6.95663	7.46328	7.86601	6.97133	6.90268	6.83697	6.43329	7.06938	7.82926
209464_at	AURKB	aurora kinase B	2.83526	3.41546	3.01719	2.87071	3.87132	3.52598	3.23508	3.52297	3.25017	2.66013	4.53157	2.82149	4.04383	4.17255	4.39555	3.59842	5.56932	5.69086	3.94305	5.14666
209465_x_at	PTN	pleiotrophin	9.11827	9.63589	8.23732	9.33933	9.75414	9.0627	10.0486	8.32696	8.68692	7.672	8.9145	8.45402	9.52147	9.16135	8.16755	7.9228	8.59308	8.0231	8.61568	6.25608
209467_s_at	MKNK1	MAP kinase interacting serine/threonine kinase 1	9.23762	9.15338	9.25151	8.8768	9.61904	9.96845	9.29569	9.54399	9.08207	9.1403	9.16209	8.74006	9.06607	9.17172	9.56447	9.22118	9.31118	8.5596	9.05104	8.89051
209468_at	LRP5	LDL receptor related protein 5	3.4655	4.36366	3.23218	4.38347	4.92063	4.22981	4.47767	4.54817	4.09766	5.22952	2.28493	2.28493	1.89582	2.28493	2.34112	1.92485	2.34112	3.20681	3.22224	3.09742
209469_at	GPM6A	glycoprotein M6A	2.04565	2.14823	3.10097	2.19109	2.09459	2.82927	2.34855	2.04565	3.23809	3.50085	2.19588	2.19588	2.19588	2.19588	2.19588	2.19588	2.19588	2.19702	2.23348	2.19588
209472_at	KYAT3	kynurenine aminotransferase 3	10.9463	11.0203	10.9984	10.6224	10.9481	11.0456	10.9243	10.5548	10.7215	10.6499	10.6973	10.8711	10.6696	10.2656	11.3099	10.8657	11.1565	11.1501	10.7297	10.7875
209475_at	USP15	microRNA 6125///ubiquitin specific peptidase 15	8.52862	8.59002	8.46028	7.902	8.61113	8.81525	8.73485	8.9973	8.61113	8.61113	8.75629	8.71113	9.31301	9.06594	8.92594	8.49599	8.47836	8.77016	8.55186	8.51925
209477_at	EMD	emerin	7.85069	8.17405	8.29609	7.77438	6.66007	7.07652	7.79445	8.46835	7.78711	7.63067	8.14648	7.15685	7.42753	7.3325	8.10532	7.09711	7.5345	7.64013	7.98683	7.32201
209478_at	STRA13	stimulated by retinoic acid 13	9.27353	9.02542	10.1749	8.80262	9.05247	8.1972	9.04227	9.56897	8.26476	8.12104	8.07168	7.70327	7.66971	8.61782	9.36553	7.75997	8.19623	8.46065	8.55565	8.37509
209479_at	CCDC28A	coiled-coil domain containing 28A	8.87628	9.41133	8.78887	8.9022	9.2608	9.54509	9.33286	9.57457	9.27946	9.07309	8.70574	9.25845	9.47409	9.11272	9.52608	8.83658	8.7765	9.55211	8.83313	8.67092
209480_at	HLA-DQB1	major histocompatibility complex, class II, DQ beta 1	8.32447	1.88075	8.92018	9.32454	9.22256	9.92926	9.51795	9.45596	10.1311	1.88075	10.8554	8.09053	10.5589	8.70705	10.8065	10.0346	2.42509	2.42509	8.83256	8.6788
209482_at	POP7	POP7 homolog, ribonuclease P/MRP subunit	9.15539	9.08394	9.9346	9.74154	9.82334	9.86292	9.29082	8.59598	9.13803	9.28165	8.7717	8.69684	8.47793	9.01857	9.84799	9.21424	9.6786	9.6842	9.71793	9.44229
209483_s_at	NSL1	NSL1, MIS12 kinetochore complex component	2.85711	2.85711	2.85711	2.85711	2.85711	2.85711	2.85711	2.85711	2.85711	2.85711	3.96563	2.8388	3.52361	4.11268	2.41097	2.72373	2.72298	3.7599	3.60871	2.41871
209486_at	UTP3	UTP3, small subunit processome component homolog (S. cerevisiae)	9.4152	9.52098	8.54108	9.94811	9.79746	10.3593	9.83972	9.10078	9.82014	9.72347	9.85202	10.1078	9.34004	9.67124	10.085	9.76747	9.91104	9.84329	10.1424	9.88986
209490_s_at	PPT2	EGF like domain multiple 8///palmitoyl-protein thioesterase 2	4.75356	3.73369	4.23565	3.73369	5.17518	4.00206	3.73369	4.01056	3.73369	3.56316	4.08156	4.50437	3.08081	4.2996	4.65677	4.39297	4.47439	4.21021	3.77277	3.80452
209493_at	PDZD2	PDZ domain containing 2	11.1617	11.0503	10.6948	11.0775	11.3281	11.6965	11.4697	11.1491	11.0125	11.531	10.7254	9.34023	8.91077	10.0846	9.32435	9.79397	10.0137	10.7738	11.0028	10.6773
209495_at	CEP250	centrosomal protein 250	4.42008	4.42008	4.66831	4.42008	4.54774	4.35847	5.65633	5.50589	4.70352	4.53213	4.23556	4.32116	4.94733	4.09068	4.86709	4.53925	4.50425	4.32116	4.32116	4.32116
209496_at	RARRES2	retinoic acid receptor responder 2	8.99315	9.99005	9.66985	9.95906	8.84443	10.1751	9.68919	10.669	10.4074	9.96107	7.21715	8.24877	9.37748	8.412	10.5816	10.3062	9.25257	8.42912	9.168	8.0847
209497_s_at	RBM4B	RNA binding motif protein 4B	7.5172	7.28409	6.49224	6.99513	7.36031	8.52263	8.10822	8.15791	7.14745	8.15822	6.88316	7.38411	7.71671	7.41067	7.16671	7.00478	6.65822	6.95515	7.08929	7.38966
209499_x_at	TNFSF13	TNFSF12-TNFSF13 readthrough///tumor necrosis factor superfamily member 13	4.76443	6.1037	3.27589	5.19928	4.81435	4.56415	5.89155	5.27719	5.50582	5.66514	5.41193	4.39979	5.77367	5.24629	4.75822	5.9605	5.48507	4.84648	5.32635	4.55176
209501_at	CDR2	cerebellar degeneration-related protein 2///cerebellar degeneration related protein 2	7.13224	7.72822	8.1398	8.20129	7.62069	8.8644	8.09332	8.03771	8.23391	8.5077	7.29144	8.51398	8.61068	6.58836	7.65413	7.40892	6.12751	8.05464	7.97674	8.63901
209503_s_at	PSMC5	proteasome 26S subunit, ATPase 5	11.5368	11.6347	12.0975	11.698	11.6892	11.989	11.6958	11.8583	11.3505	11.3672	11.1294	11.3459	10.9122	11.1964	12.0262	12.0275	11.946	11.9206	11.8943	12.0963
209504_s_at	PLEKHB1	pleckstrin homology domain containing B1	3.48012	5.3498	2.58819	2.85367	2.95802	2.0919	2.68411	5.55537	2.61431	2.48483	2.27133	2.27698	2.27698	2.27698	2.27698	2.27133	2.29928	2.28335	3.20161	2.27698
209505_at	NR2F1	nuclear receptor subfamily 2 group F member 1	5.10487	6.43478	5.44342	6.8789	6.11188	7.87229	5.66544	5.81421	6.78918	5.93225	5.30555	5.71788	8.78845	5.41861	5.68964	7.61976	5.28632	5.31497	5.81996	5.14955
209507_at	RPA3	replication protein A3	8.83785	9.23438	9.13667	8.99708	9.78948	9.38966	9.35688	9.15699	8.91681	9.01334	9.26275	8.94794	9.3789	9.5069	10.1114	9.23074	9.1471	9.0341	9.00549	9.31601
209509_s_at	DPAGT1	dolichyl-phosphate N-acetylglucosaminephosphotransferase 1	7.20907	7.32896	8.11703	6.8497	8.22017	8.22007	7.79895	8.22979	7.49029	8.20398	8.78774	8.82373	9.21571	9.06521	8.6087	8.61628	8.86727	7.86263	8.23309	7.97599
209510_at	RNF139	ring finger protein 139	9.98052	9.92817	10.0826	10.1279	9.64551	11.0649	9.89756	9.24768	10.4341	10.1932	10.474	9.91885	10.5053	10.1227	9.3489	10.1017	10.0792	10.3229	10.4774	10.4148
209511_at	POLR2F	RNA polymerase II subunit F	9.08486	9.25749	9.08486	9.2692	9.60308	9.46891	9.08486	9.08486	8.97178	9.37858	9.01701	8.82889	8.85849	9.37702	9.8669	9.61837	9.78832	9.62341	9.63371	9.4552
209512_at	HSDL2	hydroxysteroid dehydrogenase like 2	9.06902	9.3797	8.79124	8.68701	9.03591	9.43901	9.49097	8.28085	9.14349	9.41891	9.7909	9.65256	7.96566	9.24714	7.81734	9.38071	9.19172	9.65382	10.1821	9.84725
209514_s_at	RAB27A	RAB27A, member RAS oncogene family	5.18129	6.73023	5.29239	6.48854	6.35067	6.5149	6.27614	3.76149	5.43963	5.54769	7.66837	6.43655	8.71415	7.90886	7.56665	8.63246	7.53829	6.64188	5.98547	5.65221
209516_at	SMYD5	SMYD family member 5	4.34116	3.59823	6.30358	4.60716	4.89615	4.34116	4.34116	5.21147	3.63559	4.34116	3.38592	3.20378	3.39858	3.18971	5.31011	3.84597	3.89307	4.90993	4.59721	5.40869
209517_s_at	ASH2L	ASH2 like histone lysine methyltransferase complex subunit	9.79507	9.79972	10.0558	10.3106	9.636	10.954	10.4527	10.2347	10.528	10.7476	10.2966	10.1201	10.8129	10.6945	10.0113	10.395	10.3655	10.2933	10.4533	10.1637
209520_s_at	NCBP1	nuclear cap binding protein subunit 1	6.71392	6.76634	4.82571	6.03917	5.99161	7.44978	6.65422	5.02735	6.39302	7.02956	7.91964	7.57086	7.61782	7.90293	7.88388	6.79459	7.69577	6.7972	5.84616	7.27634
209523_at	TAF2	TATA-box binding protein associated factor 2	9.49082	9.74991	10.7029	9.65886	10.4552	10.7086	10.0556	10.0562	9.98657	9.86561	11.1421	10.2696	11.0797	10.2534	9.91372	9.87062	9.68119	9.84843	10.0211	9.58062
209524_at	HDGFRP3	hepatoma-derived growth factor, related protein 3	8.71331	9.17759	9.20299	9.30222	9.22967	9.69528	8.91225	9.48695	9.31121	8.86637	9.58727	9.70858	9.53113	9.52236	9.53947	8.96699	9.03091	8.9458	8.78224	8.33322
209527_at	EXOSC2	exosome component 2	6.59515	6.62088	7.71313	6.46064	6.74525	7.6529	7.01231	7.3371	7.12126	7.00393	6.41303	6.82825	6.31525	6.27083	5.0649	6.54243	6.50428	6.79006	7.00379	7.1233
209528_s_at	TELO2	telomere maintenance 2	4.53684	4.4871	6.46912	4.29944	4.00699	3.28178	3.71533	4.10497	3.15265	3.67659	3.3969	3.3562	3.33784	3.43535	3.76925	3.56233	3.45844	3.43535	3.45302	3.63095
209529_at	PLPP2	phospholipid phosphatase 2	8.38907	8.29895	7.45516	8.64109	5.90103	2.4092	8.00469	7.97701	8.8634	7.89375	6.03708	5.91614	5.7602	7.30073	7.47088	6.64632	8.76307	9.33068	9.17227	8.91677
209530_at	CACNB3	calcium voltage-gated channel auxiliary subunit beta 3	6.56836	6.56836	7.59323	6.4949	7.15485	6.56836	6.92961	6.96016	6.53228	6.47947	6.66095	6.66095	5.75608	6.66095	6.66095	6.51986	6.66197	6.66427	6.66095	6.88923
209531_at	GSTZ1	glutathione S-transferase zeta 1	9.0037	9.02161	9.39556	8.28455	9.32693	8.23643	9.01841	6.99572	7.50937	7.50937	7.34452	7.22299	6.45095	7.48314	8.72023	8.3496	8.45534	8.68108	8.312	8.53544
209532_at	PLAA	phospholipase A2 activating protein	3.46486	3.86539	3.21342	3.83203	3.62465	4.66245	3.8217	3.62465	4.20997	3.73275	4.49348	3.90386	4.07139	3.89529	3.4722	3.89529	3.89529	3.89529	3.89584	3.47366
209536_s_at	EHD4	EH domain containing 4	8.84759	9.34923	8.64943	9.85575	9.17143	9.91124	9.66136	9.55642	9.77356	10.1935	10.4461	10.6537	11.2272	10.8681	9.64796	10.4016	10.0028	9.60315	9.81055	9.14878
209537_at	EXTL2	exostosin like glycosyltransferase 2	8.20706	8.07011	8.01607	7.93002	8.56253	8.6854	8.16373	8.6619	8.11205	8.62424	8.18165	7.53647	7.58525	8.07643	7.51379	7.14604	7.67991	7.76412	8.30632	7.73445
209538_at	ZNF32	zinc finger protein 32	8.6676	8.61657	8.3428	9.25449	7.99471	8.43438	8.83319	9.09053	8.78501	9.02547	7.65752	8.31663	7.93584	7.3808	8.47515	7.6253	8.08597	8.11955	8.6416	9.65801
209539_at	ARHGEF6	Rac/Cdc42 guanine nucleotide exchange factor 6	9.32141	9.84276	10.4572	9.72045	9.64761	10.494	10.1378	10.4133	10.4319	10.1718	9.88611	10.093	11.0979	9.80274	9.62667	10.4153	9.59059	9.13717	9.5039	9.26464
209540_at	IGF1	insulin like growth factor 1	4.59423	7.67122	7.9881	8.03276	7.31083	9.11064	8.4845	8.72843	8.68789	8.79172	8.24233	10.2126	8.99434	7.63865	6.61723	6.86911	9.24175	6.67785	8.42555	3.08162
209543_s_at	CD34	CD34 molecule	8.9472	10.1083	10.0301	9.98788	9.69656	10.8159	8.88363	10.3687	10.8743	10.4402	8.50701	9.05003	8.88643	7.77177	8.83633	8.88865	8.86756	10.5935	10.5847	10.0242
209544_at	RIPK2	receptor interacting serine/threonine kinase 2	3.70252	3.86509	4.63101	3.70252	3.70252	5.5872	3.7186	3.70252	3.70252	4.32852	4.71807	3.64359	4.70378	3.64359	3.64359	3.64359	3.64359	3.64359	3.64359	3.64359
209546_s_at	APOL1	apolipoprotein L1	5.71143	6.25014	6.35181	7.45362	6.16904	6.16904	6.16904	5.68131	6.51697	6.50298	8.9659	8.00532	9.21306	8.97496	9.44937	10.5688	8.61548	5.93185	6.23101	6.44692
209550_at	NDN	necdin, MAGE family member	9.04957	9.58875	10.4439	10.0328	9.43175	10.7969	9.67442	9.83439	10.2098	10.5753	8.83935	8.83935	9.01298	9.6798	9.25683	9.96668	9.94693	10.0177	9.90116	9.94632
209551_at	YIPF4	Yip1 domain family member 4	6.91935	7.72095	6.89774	6.89774	7.28187	7.61769	6.60571	6.60176	7.64259	7.30715	7.64025	7.39391	7.62956	7.66709	6.97201	7.40525	7.42324	6.20171	7.62956	6.30007
209553_at	VPS8	VPS8, CORVET complex subunit	8.44455	8.43743	9.1366	8.18823	8.65115	9.80207	9.25463	9.33203	8.68856	9.17528	8.28814	8.33794	8.49976	8.49705	9.36933	8.33794	8.63293	8.83565	8.9999	8.4765
209556_at	NCDN	neurochondrin	2.46559	2.37119	2.83328	2.46559	2.46559	3.10173	2.46559	2.46559	2.44963	2.46559	2.04905	2.78704	2.38105	3.21985	3.78216	3.10404	2.63884	2.17374	2.9316	2.31183
209558_s_at	HIP1R	huntingtin interacting protein 1 related	10.5684	10.6294	11.1856	10.4461	10.8736	10.1254	10.3751	10.6466	9.74027	9.60419	9.65286	9.66527	8.91812	9.86585	10.173	9.7125	10.1983	10.1583	10.1497	10.368
209560_s_at	DLK1	delta like non-canonical Notch ligand 1	2.08117	2.9086	2.08117	2.08117	2.08117	2.08117	2.11506	4.37805	2.08117	2.08117	2.05752	4.68858	2.05752	2.05752	2.05752	2.05752	2.05752	2.05752	2.05752	2.05752
209561_at	THBS3	thrombospondin 3	7.90916	8.68913	9.24833	7.7393	7.7393	6.24279	8.3342	8.75296	9.28282	9.5159	7.37258	6.70649	6.51578	6.54726	8.21265	7.71669	8.18248	8.44951	9.18464	8.66982
209565_at	RNF113A	ring finger protein 113A	6.95944	6.95944	7.74448	8.01488	7.67157	8.76426	7.32279	7.59192	8.39885	7.70909	6.56699	6.58577	7.1592	6.6364	8.03049	7.5823	7.56452	7.58226	7.5307	7.55562
209566_at	INSIG2	insulin induced gene 2	9.7636	9.62299	9.28652	9.55089	9.30011	10.3721	9.62756	9.18229	9.62564	9.91734	9.52873	9.20617	9.35084	9.33769	7.97359	8.94432	9.22501	9.05071	9.60394	9.67117
209567_at	RRS1	ribosome biogenesis regulator homolog	8.92124	9.34148	8.68988	10.052	9.4202	9.88272	9.48407	9.5392	8.71343	9.69412	10.0139	9.72041	9.56751	10.1376	9.03676	9.07635	8.93626	8.903	9.49154	8.99354
209568_s_at	RGL1	ral guanine nucleotide dissociation stimulator like 1	7.96763	8.48817	9.97312	9.14953	8.74082	10.3734	9.25917	9.06052	9.93046	9.86523	10.3652	9.76243	10.7133	9.47055	9.73101	9.65236	9.12464	8.17559	9.0021	8.03781
209569_x_at	NSG1	neuron specific gene family member 1	9.93107	10.0078	9.17743	11.0132	8.42177	10.3889	9.70279	7.94193	10.3407	10.1214	9.94618	10.4043	6.86278	9.80742	10.6146	10.7944	10.3615	11.2757	10.8822	11.3399
209571_at	CIR1	corepressor interacting with RBPJ, 1	9.00996	9.14287	9.14304	8.79135	8.91877	9.9064	9.43289	9.33408	9.77897	9.20029	8.83369	9.52831	9.12197	9.30077	8.77168	9.55495	9.14613	9.2156	9.08202	9.17223
209572_s_at	EED	embryonic ectoderm development	9.20975	9.44741	9.25523	9.68498	9.62016	9.60989	9.0051	9.2209	9.26813	9.4951	9.59523	9.57606	10.273	9.72738	9.93629	9.88613	9.03666	9.03399	8.63223	9.14781
209575_at	IL10RB	interleukin 10 receptor subunit beta	8.5183	9.15993	9.22795	8.86456	8.91227	8.77144	8.86227	8.84483	9.43181	9.52476	9.31681	9.32462	9.19472	9.32325	9.8202	9.80219	9.21208	9.2114	8.91945	9.14431
209576_at	GNAI1	G protein subunit alpha i1	10.9395	11.2001	10.9696	11.2215	10.2858	11.7463	10.9739	10.4263	11.4412	11.2905	11.8741	11.2691	10.5486	11.4979	11.2496	11.2451	11.0075	11.3614	11.2342	11.4529
209577_at	PCYT2	phosphate cytidylyltransferase 2, ethanolamine	7.49007	5.16868	6.71986	4.30265	5.65862	4.21741	4.86541	4.98061	4.63304	4.3368	4.91264	4.8869	3.82054	4.96977	5.99604	4.87609	5.07327	4.13129	4.36022	4.43375
209579_s_at	MBD4	methyl-CpG binding domain 4, DNA glycosylase	9.27109	9.0127	9.08878	8.90861	8.62683	8.91972	9.52068	9.84132	9.23867	9.4864	9.96229	10.0692	10.4496	9.54429	9.40094	9.67161	9.40094	9.60093	8.90936	9.68552
209581_at	PLA2G16	phospholipase A2 group XVI	7.15022	8.28697	8.61484	7.53887	7.80288	8.25256	6.3787	8.834	8.37168	7.43861	5.68572	6.22824	6.89544	8.26223	7.59629	8.53955	8.70259	6.15098	5.97501	4.4416
209582_s_at	CD200	CD200 molecule	2.59308	2.59308	2.59308	2.59308	2.59308	2.59308	2.59308	2.59308	2.59308	2.59308	3.88057	2.73904	3.90264	1.70885	1.69936	1.99219	1.70038	2.51815	2.48832	2.98628
209584_x_at	APOBEC3C	apolipoprotein B mRNA editing enzyme catalytic subunit 3C	8.9631	8.63398	8.59448	8.32219	8.03989	7.02217	8.8425	8.30718	8.40856	9.03683	8.25798	8.31471	8.86696	8.17416	8.47126	9.09276	7.65963	8.31388	7.05708	7.66858
209585_s_at	MINPP1	multiple inositol-polyphosphate phosphatase 1	8.69728	7.68292	8.67768	8.89579	8.40059	9.22299	7.75732	6.52459	7.89246	8.54639	9.83933	9.26011	9.19429	9.25886	8.12621	9.09618	8.15981	7.63723	6.71972	7.63872
209586_s_at	PRUNE1	prune exopolyphosphatase	9.54736	9.93328	9.15845	10.4687	10.1274	10.5197	9.57125	10.3868	9.9759	9.75761	9.41152	9.93343	9.67988	9.93052	9.4886	9.33995	9.50147	9.56313	9.4363	9.45181
209588_at	EPHB2	EPH receptor B2	4.12343	4.12343	4.12343	4.12343	4.12343	4.12343	4.12343	3.4104	4.12343	4.12343	5.60336	5.38224	6.63401	5.9382	5.71657	6.01045	5.69055	2.93001	3.13824	3.57938
209590_at	BMP7	bone morphogenetic protein 7	9.31209	9.54201	9.88926	9.7726	9.39363	9.69097	9.3712	9.50942	9.89455	9.29356	8.78757	8.38002	7.69619	8.67083	8.60418	8.05053	8.78147	10.2843	10.1253	9.82775
209592_s_at	DCAF7	DDB1 and CUL4 associated factor 7	5.29348	5.74579	5.88391	6.09897	5.46738	5.46738	4.81061	5.29348	5.96142	5.29348	5.13838	5.64429	5.37507	5.37507	6.49726	5.8312	5.87661	6.64545	5.90716	5.37507
209593_s_at	TOR1B	torsin family 1 member B	8.53103	9.08224	8.68758	9.54909	8.81148	10.2574	9.22897	9.70128	9.20826	9.88443	9.31687	9.35905	9.80428	9.77141	9.94831	9.65112	9.62942	9.09772	9.2813	9.61757
209595_at	GTF2F2	general transcription factor IIF subunit 2	9.49232	9.71038	9.08058	9.4244	9.66849	10.0731	9.75063	9.07981	9.76613	9.71114	10.4542	9.67177	8.99686	9.82187	8.99686	9.61303	9.72357	9.68942	9.51082	9.31214
209596_at	MXRA5	matrix remodeling associated 5	11.5889	11.4422	12.4784	12.4281	11.7724	12.323	12.504	11.9261	12.6172	12.292	10.9388	12.4084	12.1806	11.3319	11.1483	11.463	11.5615	11.9213	11.9328	11.5915
209598_at	PNMA2	paraneoplastic Ma antigen 2	2.10515	2.05468	2.21352	2.10331	2.10515	3.05876	2.03911	2.08823	2.3568	2.21623	2.09073	2.26482	3.94315	2.09073	2.07157	2.18711	2.09073	2.09073	2.08431	2.09073
209600_s_at	ACOX1	acyl-CoA oxidase 1	8.32776	8.22706	7.35706	7.51764	8.32174	8.71094	7.75545	6.2667	8.13004	8.30973	7.89879	7.4488	7.89487	8.38115	7.81902	8.23711	8.24571	7.24871	7.23586	7.60364
209602_s_at	GATA3	GATA binding protein 3	9.9144	9.7605	10.2036	10.1475	9.57801	10.1715	9.94374	9.36415	10.8167	10.4419	7.02618	7.38454	6.52938	7.58801	7.72156	7.08338	7.02771	9.74228	9.74605	9.89627
209605_at	TST	thiosulfate sulfurtransferase	9.75556	9.15298	10.0364	8.24072	10.4532	8.37718	8.99743	7.82237	8.27646	7.70021	7.96246	8.14833	7.19602	8.0761	10.145	8.40343	8.38612	7.55162	7.88496	7.88138
209606_at	CYTIP	cytohesin 1 interacting protein	4.16208	5.05606	6.3444	5.03298	5.69075	7.47519	6.66833	6.68821	5.34689	6.27125	8.10505	7.98764	9.07429	7.51473	8.69721	8.67276	7.50047	4.95541	5.45194	5.17239
209607_x_at	SLX1A-SULT1A3	SLX1B-SULT1A4 readthrough (NMD candidate)///SLX1A-SULT1A3 readthrough (NMD candidate)///sulfotransferase family 1A member 4///sulfotransferase family 1A member 3	8.08662	8.11705	8.28268	8.05819	8.08423	7.10339	7.9548	9.29081	8.69753	8.09684	6.91699	7.08585	7.08585	7.08585	7.20509	9.33799	8.04982	8.0079	8.21391	8.84814
209608_s_at	ACAT2	acetyl-CoA acetyltransferase 2	12.2595	11.7699	11.5021	10.1173	12.8918	11.0537	11.327	8.63457	9.5375	8.60911	9.57166	8.80558	8.65483	9.34944	11.2148	9.25717	9.92541	9.63174	10.4021	9.86031
209609_s_at	MRPL9	mitochondrial ribosomal protein L9	10.2637	10.4428	10.7529	10.9211	11.0726	11.356	10.7511	11.4659	11.0864	10.9546	10.7992	10.482	10.6395	10.4644	10.975	10.7512	10.8841	10.9982	11.0671	11.0071
209610_s_at	SLC1A4	solute carrier family 1 member 4	9.45123	8.8694	9.76533	9.75813	9.6252	9.29028	9.0058	11.3243	10.0813	10.1839	9.69435	9.73542	10.209	9.90283	9.84317	9.76285	9.34811	10.512	10.0506	9.51884
209612_s_at	ADH1B	alcohol dehydrogenase 1B (class I), beta polypeptide	9.50541	11.8362	9.66417	10.4696	10.0308	12.1303	11.2109	12.2546	12.0933	11.7601	10.4899	8.04308	10.7423	10.2699	6.67873	8.60815	11.7682	10.8203	11.8789	8.51611
209615_s_at	PAK1	p21 (RAC1) activated kinase 1	2.59203	2.59203	2.30021	2.59203	2.59203	2.59203	2.67973	2.59203	2.59203	4.96683	3.54625	2.39159	3.79449	3.95206	3.48048	4.19486	3.21134	1.95946	1.92427	1.90328
209616_s_at	CES1	liver carboxylesterase 1-like///carboxylesterase 1	8.82137	9.15065	9.85321	8.10888	7.71617	10.0145	9.8663	9.35497	9.32646	11.0005	6.71591	6.1655	6.17996	8.58556	6.9416	7.52684	9.14984	9.11077	9.46019	8.26498
209617_s_at	CTNND2	catenin delta 2	2.66094	2.77524	2.77524	3.21789	2.77524	2.54604	3.43235	2.77524	2.56207	2.54604	1.62681	1.68727	1.88826	3.25849	1.68727	1.63407	3.82292	2.68099	3.84864	2.94748
209619_at	CD74	CD74 molecule	13.0621	13.2218	13.6946	13.4609	13.104	13.6109	13.2618	13.2284	13.5828	13.0318	13.5196	13.4587	13.6873	13.2656	13.7187	13.8553	13.3837	12.8213	12.8744	12.4812
209620_s_at	ABCB7	ATP binding cassette subfamily B member 7	8.10429	8.51689	7.88007	7.96877	8.66902	8.89259	8.52613	8.37389	7.88007	8.31424	7.88157	7.78178	8.25508	7.78912	8.01915	7.61883	7.80225	8.31186	8.2677	8.34344
209621_s_at	PDLIM3	PDZ and LIM domain 3	4.73147	4.95083	2.61618	6.72236	5.03817	6.46997	3.54819	6.60836	3.65847	6.10098	3.11049	9.56947	3.11049	3.11049	3.11049	3.11049	3.11049	3.11049	4.35852	3.11049
209622_at	STK16	serine/threonine kinase 16	5.4329	5.7409	5.49428	5.74001	4.20323	5.74713	5.49428	5.49428	5.59924	5.98851	5.36262	5.32179	5.38891	5.28803	7.00086	6.09381	6.17278	5.44015	6.39297	5.72837
209623_at	MCCC2	methylcrotonoyl-CoA carboxylase 2	9.89977	9.83727	9.49607	9.49319	10.5716	10.1177	10.0425	9.4229	9.00925	9.22278	9.8696	9.30281	9.69017	9.56601	9.21786	9.149	9.51022	9.756	9.53871	9.57318
209625_at	PIGH	phosphatidylinositol glycan anchor biosynthesis class H	6.99776	7.35742	7.15652	7.65469	7.94395	8.40685	7.42774	7.83401	6.97202	7.35786	6.67496	6.52009	6.93774	6.52009	6.11033	6.36726	6.49005	7.38988	7.74723	7.43402
209626_s_at	OSBPL3	oxysterol binding protein like 3	7.12944	5.63674	6.18952	4.33353	7.24339	6.86488	5.7513	6.26521	5.11039	5.78118	7.42135	7.78259	7.97743	7.76913	7.06294	8.00464	6.49012	5.5407	4.82654	5.59072
209628_at	NXT2	nuclear transport factor 2 like export factor 2	9.19225	9.47096	9.87203	9.31453	10.0033	9.97812	9.42938	8.72462	9.35119	9.61622	9.18745	9.18267	8.79269	9.20131	9.33119	8.99859	9.10584	9.57136	9.90366	9.56175
209630_s_at	FBXW2	F-box and WD repeat domain containing 2	11.025	10.9672	10.7544	11.4467	11.2047	11.3297	11.1697	11.2962	11.1279	11.2676	10.8824	10.9934	10.6162	10.7602	10.0682	10.5731	11.1515	11.3623	11.1712	11.2856
209631_s_at	GPR37	SEL1L2 ERAD E3 ligase adaptor subunit///G protein-coupled receptor 37	6.03464	4.75441	3.64417	4.81031	4.75441	4.75441	4.75441	5.69912	4.75441	4.3789	4.07282	4.16366	3.35884	4.2767	4.3177	3.35884	4.99787	4.37475	5.3242	5.4443
209642_at	BUB1	BUB1 mitotic checkpoint serine/threonine kinase	2.33271	2.33271	2.33271	2.33271	3.60112	2.56465	2.33271	2.33271	2.33271	2.15563	5.90018	2.23585	5.13387	4.24313	3.39742	2.09701	3.82052	2.05611	1.96452	2.09659
209643_s_at	PLD2	phospholipase D2	7.56594	7.42479	7.56525	7.62171	7.03151	5.602	7.54128	7.87472	7.48564	7.25859	7.42134	7.26014	6.93281	7.53392	7.22583	7.37049	6.97238	7.83746	7.31243	7.78228
209645_s_at	ALDH1B1	aldehyde dehydrogenase 1 family member B1	2.04502	2.04502	2.04502	3.99259	2.04502	2.04502	2.04502	2.04502	2.04502	2.04502	2.1996	2.1996	2.1996	2.1996	2.1996	2.1996	2.1996	2.1996	2.1996	2.1996
209650_s_at	TBC1D22A	TBC1 domain family member 22A	6.26547	6.30706	6.43833	6.33142	6.40394	6.10429	6.26547	6.26547	6.56739	6.26547	6.52551	5.83562	6.45684	5.85397	6.45596	6.38908	6.51873	6.42245	6.45545	6.43029
209651_at	TGFB1I1	transforming growth factor beta 1 induced transcript 1	8.51777	8.91198	10.4807	9.6781	8.68077	9.17259	9.18779	9.99776	9.45611	9.80748	7.94466	7.48194	7.8783	7.52157	8.75154	7.39651	8.47898	9.09428	9.32014	8.4217
209652_s_at	PGF	placental growth factor	4.09082	4.18355	5.76002	4.71321	4.13323	3.92919	4.13323	4.13323	3.92217	3.85737	4.88964	5.86609	5.84476	5.97615	7.66643	5.24143	6.03011	3.97751	2.90189	3.28576
209653_at	KPNA4	karyopherin subunit alpha 4	5.01948	5.33029	2.42445	4.94713	3.86863	4.7081	3.7806	3.20731	3.7806	4.23377	5.43955	5.43955	4.94257	4.33901	5.27848	5.35101	3.50748	4.10052	3.51617	3.51779
209654_at	ICE1	interactor of little elongation complex ELL subunit 1	9.9419	10.1649	10.1958	9.86848	10.5162	10.9103	10.4063	10.9058	10.1295	10.3295	10.4071	10.4615	10.8393	10.0681	10.0672	10.3097	10.0974	10.3527	10.4693	9.94449
209655_s_at	TMEM47	transmembrane protein 47	5.99053	7.86621	5.86548	7.39835	5.653	9.05427	7.35599	8.83396	7.61792	7.63827	7.49848	6.51854	6.2964	6.11998	3.01641	6.04479	6.50014	7.65965	8.25046	6.71359
209657_s_at	HSF2	heat shock transcription factor 2	9.4921	9.56354	9.46571	9.94965	9.49886	10.7183	9.63871	9.61634	9.63263	9.62447	9.37188	9.34467	9.87603	9.00358	7.75921	8.42735	8.41386	10.2713	10.0848	9.84678
209661_at	KIFC3	kinesin family member C3	2.1509	2.17	2.56005	2.71467	2.1509	2.0531	2.49686	2.72658	2.1509	2.24986	2.2656	2.27045	2.2656	2.2656	2.34565	2.2656	2.2656	2.33932	2.2656	2.45527
209662_at	CETN3	centrin 3	10.0295	9.95089	9.698	9.12888	10.2239	10.5033	9.68408	9.54043	9.86313	9.76362	10.0371	9.5062	9.43375	9.87389	9.28842	8.55061	9.45319	9.35406	9.36552	9.47997
209663_s_at	ITGA7	integrin subunit alpha 7	6.15039	6.35641	3.12527	6.50745	3.50497	2.09759	4.93301	6.27195	6.11619	3.25787	4.534	4.93162	5.3198	6.18739	5.40335	5.02572	4.30121	3.97008	5.43938	4.57159
209665_at	CYB561D2	cytochrome b561 family member D2	5.48444	5.51874	5.15399	5.15399	6.15017	5.02899	5.59405	5.16504	5.48742	5.26723	5.5512	5.14754	5.61035	5.08347	6.37653	6.25511	6.00517	5.03301	5.53267	5.0414
209666_s_at	CHUK	conserved helix-loop-helix ubiquitous kinase	8.45262	8.41222	8.03039	8.33492	8.65028	9.03254	8.71002	8.24021	8.50996	8.65788	9.32107	8.46533	8.73291	8.72867	8.11252	8.56952	8.67579	8.89668	7.97324	8.52521
209667_at	CES2	carboxylesterase 2	11.0373	10.7754	10.7714	10.5452	10.8136	10.0663	10.6284	10.5706	9.98915	10.3834	9.37265	8.68817	8.94347	9.37027	10.3914	9.4979	10.2688	9.87336	10.1593	9.65137
209669_s_at	SERBP1	SERPINE1 mRNA binding protein 1	11.7807	12.056	10.8803	12.3288	11.6821	12.1352	11.7602	11.3138	11.6896	11.9354	11.8077	12.1047	11.5165	11.8722	11.7899	11.8898	12.0674	12.0859	11.9382	12.3015
209670_at	TRAC	T-cell receptor alpha constant	6.09268	9.42996	9.74833	8.64076	8.34291	8.55687	8.84267	8.04849	9.01111	8.71139	9.19284	9.83298	10.4068	8.55581	10.0056	10.2651	9.22465	7.56279	8.19762	7.56695
209674_at	CRY1	cryptochrome circadian clock 1	9.36948	9.19366	9.7474	9.33558	9.02498	9.95111	9.22845	8.63608	9.6589	9.44389	8.95283	8.91208	8.95452	7.50526	7.83424	8.18155	8.62844	9.27059	9.41462	9.25461
209676_at	TFPI	tissue factor pathway inhibitor	2.02038	2.64471	2.20899	3.39311	2.02038	2.752	2.38636	2.09232	4.58857	3.28571	3.60716	3.2088	2.95016	2.25485	2.25485	2.2983	2.30749	2.31018	2.31149	2.25485
209677_at	PRKCI	protein kinase C iota	2.9341	3.05365	2.028	2.69975	2.59655	4.2924	2.59655	2.028	2.59655	2.59655	3.30254	3.21118	2.60388	3.30254	2.68749	2.81443	2.61122	3.08479	3.30254	2.60388
209679_s_at	SMAGP	small cell adhesion glycoprotein	9.43966	9.21229	8.99586	9.46685	9.79562	9.64626	9.16256	8.28172	8.41202	8.7167	9.28445	9.48193	7.68589	9.57079	10.1781	9.57758	9.7672	9.30331	9.15592	10.2515
209680_s_at	KIFC1	kinesin family member C1	3.58319	3.58319	3.58319	3.58319	3.58319	3.58319	3.58319	3.58319	3.27401	3.58319	3.97626	2.70681	3.97626	3.97626	5.39659	2.82608	3.97626	3.97626	3.97626	3.3098
209681_at	SLC19A2	solute carrier family 19 member 2	9.74043	9.68902	9.24465	9.03621	9.88704	10.6441	9.37472	9.02653	9.31654	9.39411	10.6193	10.3595	9.04917	9.93645	9.28084	9.80595	9.49221	9.60767	9.93235	9.43551
209682_at	CBLB	Cbl proto-oncogene B	7.88189	8.19993	8.17973	7.96182	7.553	9.35881	8.43463	9.01898	9.08389	9.25573	9.21451	8.70049	9.67977	8.4008	8.85449	8.89627	8.69378	8.27306	8.45002	7.94858
209684_at	RIN2	Ras and Rab interactor 2	10.979	10.8556	10.8321	11.4358	11.3124	11.5255	10.9862	10.7277	11.3266	11.2149	12.0222	11.3419	11.4386	11.7028	10.6574	11.4121	11.1483	11.5942	11.4277	11.2234
209686_at	S100B	S100 calcium binding protein B	8.66648	8.74532	9.60189	7.72164	8.34721	9.09086	8.9278	8.65774	8.83808	8.04157	6.08845	5.75731	5.37167	7.73185	6.62823	7.91816	8.05988	7.02022	7.109	7.50407
209688_s_at	CCDC93	coiled-coil domain containing 93	9.42342	9.35068	9.08889	9.68441	9.71269	9.91912	9.84117	10.0036	9.41052	9.59611	8.26584	8.94494	9.05945	8.90675	7.5549	8.74032	8.88593	9.5374	9.03974	9.34657
209692_at	EYA2	EYA transcriptional coactivator and phosphatase 2	2.88088	2.88088	2.82425	2.81515	2.82425	4.02104	2.81515	2.88088	2.82072	2.65064	5.03101	2.57685	2.44574	3.89616	4.70777	3.20546	3.96078	3.38486	3.57849	2.77851
209693_at	ASTN2	astrotactin 2	2.08756	2.08756	4.09793	2.16588	2.67375	2.08756	2.08756	2.08756	2.08756	2.6958	2.06527	2.06527	2.06527	2.13883	2.06521	2.06527	2.06527	2.06527	2.06527	2.06527
209694_at	PTS	6-pyruvoyltetrahydropterin synthase	10.3284	9.79827	9.80257	9.66721	10.3186	10.4471	10.0005	9.34175	9.42013	9.54765	10.4974	10.4582	9.67436	10.5387	10.4779	10.0247	10.3181	9.90422	9.9156	10.2011
209696_at	FBP1	fructose-bisphosphatase 1	8.74671	7.74932	6.23433	5.99008	9.75231	5.45607	5.3901	3.42257	4.86793	2.97277	3.21941	2.5941	4.14652	2.99042	6.34981	3.9583	4.0519	2.16497	4.09964	4.92099
209698_at	CCHCR1	coiled-coil alpha-helical rod protein 1	6.23386	7.16831	8.27111	6.36285	7.17504	6.23386	6.23386	7.37359	6.24194	6.23386	5.18195	5.47795	4.69898	6.31297	6.61346	6.25441	6.93581	6.94012	6.93581	7.1645
209699_x_at	AKR1C2	aldo-keto reductase family 1 member C2-like///aldo-keto reductase family 1, member C2	11.7154	12.1537	12.0325	11.5538	11.3963	11.5583	11.2477	11.7378	12.1254	11.773	11.6822	11.1382	10.9394	11.5154	11.5771	11.5898	12.1845	12.2988	11.7022	11.5161
209701_at	ERAP1	endoplasmic reticulum aminopeptidase 1	5.60895	5.30003	5.84319	5.39795	5.60895	5.60895	5.65561	5.84319	5.60895	5.84319	6.36177	5.90838	6.17059	5.78518	5.75494	5.74881	5.33617	6.28869	6.31363	5.7648
209702_at	FTO	fat mass and obesity associated	10.7483	11.1541	11.5504	11.1442	11.3061	11.5996	11.1456	11.351	11.396	11.4161	10.9896	11.2148	11.0012	10.8533	10.7521	10.746	10.9542	11.2257	11.2873	11.162
209706_at	NKX3-1	NK3 homeobox 1	2.14867	2.14867	2.14867	2.19248	2.35352	2.91804	2.31196	2.14735	2.14867	2.14867	2.20049	2.27324	2.2651	3.33669	2.12213	2.12213	2.47064	2.17088	2.12213	2.07721
209707_at	PIGK	phosphatidylinositol glycan anchor biosynthesis class K	6.9252	7.79784	8.14313	7.81022	7.33849	8.6586	7.70078	7.37115	7.98557	8.57998	8.09912	7.94301	9.43162	8.06064	7.71127	7.66966	7.8775	6.7436	7.5888	6.50999
209708_at	MOXD1	monooxygenase DBH like 1	8.98172	7.74122	9.31598	8.10665	10.2684	9.1541	8.34519	7.93508	7.05213	7.25349	8.69014	8.69606	10.2409	8.81906	9.0092	8.62676	8.79316	8.6103	8.45958	7.48138
209711_at	SLC35D1	solute carrier family 35 member D1	8.05319	7.79144	6.45506	7.94168	7.65951	6.28422	9.02673	9.55428	8.95113	9.32506	8.1301	6.99616	7.76592	8.16274	4.97185	7.38391	7.29724	8.8396	8.52545	9.68669
209714_s_at	CDKN3	cyclin dependent kinase inhibitor 3	4.63177	5.51194	5.57997	5.00208	7.36386	7.32328	4.94787	4.94787	4.58743	4.16854	8.18865	6.57586	6.95596	7.09549	8.14164	4.89468	7.45112	7.01541	4.88045	6.43959
209715_at	CBX5	chromobox 5	6.4669	5.94637	6.83913	5.13957	5.99112	5.81599	5.62464	6.39267	6.4669	6.13924	6.43726	6.43438	7.06869	6.19439	4.87911	6.21645	6.07449	6.45152	6.15742	6.31979
209719_x_at	SERPINB3	serpin family B member 3	8.69	6.73184	8.91098	6.78376	9.21162	8.71317	9.76457	2.8022	4.70267	5.72704	13.4241	12.0427	11.6169	13.9945	13.6827	13.3263	12.9844	8.40435	8.29797	6.83193
209721_s_at	IFFO1	intermediate filament family orphan 1	7.41668	7.41668	8.93531	7.41668	7.41668	7.57671	7.42722	8.81541	8.19699	7.82687	7.54266	8.3583	9.1044	8.39907	7.67999	8.2492	8.17074	7.02008	7.10773	7.11277
209722_s_at	SERPINB9	serpin family B member 9	2.05968	2.05968	2.05968	2.05968	2.05968	2.05968	2.05968	2.05968	2.05968	2.05968	2.14985	2.14985	2.15138	2.14985	2.14985	2.15138	2.15138	2.15138	2.14985	2.14985
209725_at	UTP20	UTP20, small subunit processome component	5.67942	6.14274	4.57046	5.69299	5.83787	5.18929	5.93362	6.29497	5.95066	5.18929	5.52811	4.79731	5.07863	4.97096	4.63423	4.78614	5.02698	5.70063	5.50186	5.42431
209726_at	CA11	carbonic anhydrase 11	6.22277	6.38936	6.33435	6.29322	6.26582	4.3854	6.76066	6.36158	6.45481	6.31162	5.38732	4.73561	5.26831	5.28918	5.49554	5.29695	5.56194	5.30191	5.29353	5.56994
209727_at	GM2A	GM2 ganglioside activator	3.13092	7.0708	3.09208	6.48313	4.19248	3.09208	6.49424	3.09208	5.22508	3.11501	7.89879	5.68637	4.75821	5.70345	5.567	6.34945	5.14192	4.29982	4.29982	4.29982
209731_at	NTHL1	nth like DNA glycosylase 1	3.79244	3.79244	6.30587	4.2974	4.34203	3.79244	4.87138	5.20137	5.41399	3.79244	3.36245	3.32306	3.0873	3.62958	4.39044	3.62958	3.52897	4.27252	3.36461	3.63287
209732_at	CLEC2B	C-type lectin domain family 2 member B	11.1116	11.8128	11.9655	11.3542	11.3871	12.3842	11.806	11.5594	12.2231	11.9548	11.6161	11.7216	11.8928	11.4349	11.2794	12.0254	11.665	12.6938	12.5299	12.4685
209734_at	NCKAP1L	NCK associated protein 1 like	5.42233	5.42233	6.53145	5.42233	4.24022	6.25989	5.42233	5.42233	5.90989	5.87035	6.54355	6.74994	7.9428	6.61995	7.3818	7.4296	6.82403	5.33354	5.1082	4.45129
209735_at	ABCG2	ATP binding cassette subfamily G member 2 (Junior blood group)	2.95266	3.55457	2.93296	2.89869	3.80477	3.96731	2.8336	2.89869	2.89827	2.89869	3.90997	5.34757	4.49075	4.41024	4.91818	4.25154	4.70357	2.14248	2.19752	1.7126
209736_at	SOX13	SRY-box 13	6.29958	7.07466	7.38019	6.44203	6.81492	7.35104	6.25487	6.59553	6.58852	6.42498	6.71097	6.15085	5.63166	5.99193	5.63166	5.63166	6.40569	6.95195	6.91116	5.98499
209739_s_at	PNPLA4	patatin like phospholipase domain containing 4	6.98442	7.19997	7.02599	7.33798	7.90599	8.53981	7.21923	7.18103	8.69453	8.03205	6.51097	5.96041	4.919	6.48185	6.46436	6.88267	7.07957	7.66852	7.90998	7.83222
209741_x_at	SCAPER	S-phase cyclin A associated protein in the ER	5.59051	5.12766	4.95625	4.96896	4.99402	7.38235	7.15965	5.80773	6.29379	6.90715	7.44492	6.70947	5.5117	6.32147	6.01379	8.0378	5.21638	6.62461	7.44374	6.35511
209742_s_at	MYL2	myosin light chain 2	2.24337	2.24337	2.24337	2.24337	2.24337	2.24337	2.24337	2.24337	2.24337	2.24337	1.95393	8.66252	1.95393	1.95393	1.95393	1.95393	1.95393	1.95393	1.95393	1.95393
209743_s_at	ITCH	itchy E3 ubiquitin protein ligase	2.5705	2.5705	2.36592	2.54171	2.5705	2.92407	2.52521	2.36592	2.5705	2.51031	4.25367	3.10724	4.09595	3.65107	2.13479	3.02309	2.97076	2.56643	2.67052	2.62078
209745_at	COQ7	coenzyme Q7, hydroxylase	6.66867	5.94634	7.41533	6.65274	6.71539	8.20367	5.79259	6.16777	6.40482	6.1754	6.13999	5.96986	5.84338	6.06524	5.75249	5.7796	6.18083	6.32718	7.06757	6.38338
209747_at	TGFB3	transforming growth factor beta 3	6.31186	5.19847	7.47691	6.57018	6.53135	6.19901	6.57018	6.77487	6.13876	6.30464	6.98633	6.96719	8.09086	6.9308	6.65011	7.35039	6.81341	5.75365	6.65348	5.98437
209750_at	NR1D2	nuclear receptor subfamily 1 group D member 2	6.05561	6.31463	3.7528	6.23881	2.87568	6.87722	7.40179	5.96916	5.63583	8.43967	7.26181	6.9968	8.15468	8.77686	4.14008	4.18312	5.08098	9.46647	9.69531	8.34449
209751_s_at	TRAPPC2	trafficking protein particle complex 2B///trafficking protein particle complex 2	8.67142	8.97882	8.32894	8.8797	9.28096	8.97397	8.83074	8.66141	8.96669	8.59365	8.46273	8.26619	8.8455	8.92721	8.92151	9.00838	8.54521	8.5306	8.42999	9.0562
209752_at	REG1A	regenerating family member 1 alpha	2.06419	2.06419	2.06419	2.06419	2.06419	2.211	2.06419	2.06419	2.06419	2.06419	2.13444	2.13444	2.13444	2.13444	2.13444	2.13444	2.13444	2.13444	2.13444	2.13444
209755_at	NMNAT2	nicotinamide nucleotide adenylyltransferase 2	2.15153	2.15153	2.15153	2.15153	2.15153	2.15153	2.15153	2.15153	2.15153	2.26186	2.04333	2.02922	2.0782	2.02448	2.02448	2.02448	2.02448	2.16665	2.46704	2.85959
209756_s_at	MYCN	v-myc avian myelocytomatosis viral oncogene neuroblastoma derived homolog	2.061	2.061	2.061	2.061	2.14182	2.061	2.061	2.061	2.061	2.061	2.1458	2.1458	2.1458	2.1458	2.1458	2.1458	2.1458	2.1458	2.1458	2.1458
209758_s_at	MFAP5	microfibrillar associated protein 5	9.19451	11.139	11.1447	11.0337	10.0031	12.5061	9.46315	10.3016	12.6382	12.6517	11.1959	9.46908	9.86482	9.78141	9.05703	9.5396	10.8396	10.9703	12.3981	11.5738
209759_s_at	ECI1	enoyl-CoA delta isomerase 1	9.80175	9.48085	9.45783	9.33407	9.91309	8.42068	9.20115	9.58667	8.64194	8.68192	7.50962	6.56758	7.58398	7.48489	9.37734	7.55983	8.04559	8.04559	8.10226	7.8536
209760_at	KIAA0922	KIAA0922	4.02503	5.22987	3.99842	5.71788	5.68761	5.71096	5.08347	6.11594	4.85311	4.69664	5.13181	5.8147	6.52121	5.94875	6.68496	6.33469	5.61294	4.74488	4.93131	5.05623
209763_at	CHRDL1	chordin like 1	9.91403	10.4143	11.023	10.0654	10.0297	11.2145	10.3214	10.6181	11.5087	11.5397	10.0732	9.77203	10.65	9.55573	8.7479	9.09546	9.33904	10.7198	11.2688	9.11854
209764_at	MGAT3	mannosyl (beta-1,4-)-glycoprotein beta-1,4-N-acetylglucosaminyltransferase	3.63952	3.22711	3.91147	3.22711	3.72777	3.22711	3.22711	4.19262	3.22711	3.22711	3.0577	3.10073	4.14695	3.61229	4.28684	4.11269	3.42145	3.05827	3.05827	3.18437
209765_at	ADAM19	ADAM metallopeptidase domain 19	5.93533	4.42836	4.84246	6.32796	5.65812	6.30443	4.57095	5.88044	4.84246	3.80099	7.63704	7.53025	8.99946	7.68179	7.96348	7.87209	7.4756	4.4664	6.07371	4.75872
209768_s_at	SEPT5-GP1BB	SEPT5-GP1BB readthrough	3.0973	3.51888	3.0973	3.0973	2.94064	2.74798	3.0973	3.0973	3.0973	3.0973	2.83389	3.44466	3.22261	4.05903	4.05903	3.41472	3.25133	4.07774	2.83389	4.05903
209774_x_at	CXCL2	C-X-C motif chemokine ligand 2	2.2371	2.2371	2.39259	2.24989	2.2371	2.39259	2.23587	2.2371	2.2371	2.27272	6.3401	4.29248	8.92251	6.09299	2.64133	5.16283	2.91398	2.3746	2.56254	2.37936
209777_s_at	SLC19A1	solute carrier family 19 member 1	2.15581	2.06258	2.50951	2.06258	2.8555	2.06258	2.06258	2.06258	2.06258	2.0756	2.21715	2.21715	2.21715	2.21715	2.21715	2.21715	2.21715	2.21715	2.18641	2.21715
209778_at	TRIP11	thyroid hormone receptor interactor 11	6.49084	6.08349	6.53011	5.23292	6.58049	6.94517	6.84955	6.53351	6.22426	6.64872	7.40589	6.60089	6.49478	6.92849	6.36004	6.22237	7.1006	6.90512	7.26044	7.29438
209780_at	PHTF2	putative homeodomain transcription factor 2	9.59059	9.75232	10.1395	9.57528	10.2225	10.4111	9.73574	10.458	9.86883	9.8455	10.3203	10.3225	10.2212	9.93223	10.4247	10.0712	9.85369	10.1199	10.0481	9.82557
209781_s_at	KHDRBS3	KH RNA binding domain containing, signal transduction associated 3	4.7418	4.7418	4.89252	4.7418	4.7418	5.12508	4.84876	4.7418	4.7418	5.18363	4.32208	4.80856	4.43328	4.32208	4.45638	4.4964	4.78623	4.87607	4.88323	4.4405
209782_s_at	DBP	D-box binding PAR bZIP transcription factor	7.2247	7.57664	7.67053	7.29233	6.30686	5.25823	7.78694	6.53733	7.26216	8.88992	4.50524	5.3015	6.50626	5.35991	5.3683	4.32365	6.57707	7.99356	6.92983	6.22864
209784_s_at	JAG2	jagged 2	11.6781	11.3417	11.4978	11.5783	11.5352	9.41969	11.3763	11.8845	10.737	10.7248	9.4864	10.4304	8.67214	9.93251	9.70531	9.58336	10.3374	10.7835	10.735	11.3209
209785_s_at	PLA2G4C	phospholipase A2 group IVC	7.28914	8.13607	8.8036	7.35223	8.39087	8.03472	7.71911	8.33313	7.50362	7.50528	7.67487	8.06697	8.66636	7.55693	8.56828	8.3828	6.88722	7.05062	6.72248	6.98024
209789_at	CORO2B	coronin 2B	4.66145	4.73748	5.69753	6.48161	5.25707	8.29071	4.52026	6.90567	5.86314	6.62016	3.72899	4.7448	4.14755	3.73781	3.72518	3.89642	5.18784	6.16532	6.02721	4.68816
209790_s_at	CASP6	caspase 6	7.16258	7.20451	7.20324	8.1744	7.20451	7.41137	8.16778	7.87424	8.0496	8.31475	7.02789	6.89413	7.04302	7.26708	6.29597	6.72215	7.17227	7.91512	7.55826	8.27422
209791_at	PADI2	peptidyl arginine deiminase 2	8.53876	9.24947	9.8896	9.13957	9.19428	7.62415	8.60051	9.63957	7.94093	8.73659	8.12593	9.71551	7.10699	7.72514	7.13246	4.77646	8.59266	8.80153	8.73852	7.85975
209792_s_at	KLK10	kallikrein related peptidase 10	10.6004	10.1285	10.72	10.5421	9.50576	9.92573	10.4474	9.30905	9.63205	9.33838	11.9435	10.9098	9.33844	12.2172	11.6472	12.5709	11.8179	9.49137	10.3111	10.202
209793_at	GRIA1	glutamate ionotropic receptor AMPA type subunit 1	2.0983	2.0983	2.0983	2.0983	2.0983	2.0983	2.0983	2.0983	2.0983	2.0983	2.06268	2.05835	2.05835	2.20958	2.05835	2.05835	2.05835	2.05835	2.05835	2.05835
209794_at	SRGAP3	SLIT-ROBO Rho GTPase activating protein 3	3.32351	3.32351	3.69927	3.37246	3.40809	4.88477	3.99712	3.32351	3.32351	3.67658	2.55085	3.32943	3.32943	3.32943	3.88813	2.80681	3.32943	3.74251	3.61611	4.08786
209795_at	CD69	CD69 molecule	3.09282	3.09282	3.09282	3.09282	3.09282	6.01367	3.09282	3.09282	3.09282	3.09282	5.50653	5.81219	6.85381	5.36552	5.55252	5.73747	5.05326	1.92355	3.2177	1.1312
209798_at	NPAT	nuclear protein, coactivator of histone transcription	8.14428	8.41113	9.0892	8.56014	8.66319	9.1582	9.02056	9.26353	8.9918	8.70441	8.55082	9.103	9.75371	8.86222	8.79174	9.04398	8.80504	9.1015	8.95498	8.18533
209799_at	PRKAA1	protein kinase AMP-activated catalytic subunit alpha 1	4.52261	5.39982	3.07928	4.51162	4.56632	5.07369	4.19051	4.80557	4.71401	4.89354	4.79096	5.58471	4.86204	5.43435	5.53081	5.65283	4.64227	5.53081	3.67278	5.53081
209800_at	KRT16	keratin 16	12.1279	10.9521	11.4647	10.8188	11.7652	7.243	11.8778	9.80428	9.16058	8.84975	14.5043	14.5785	12.6405	14.5748	14.5999	14.8949	14.3175	9.7415	10.8068	10.5972
209803_s_at	PHLDA2	pleckstrin homology like domain family A member 2	9.59235	9.06337	9.691	8.35383	9.87009	8.24675	9.0609	6.44447	7.84526	7.61864	9.13243	9.13243	8.7043	9.53774	10.9452	9.25002	9.39887	8.42569	7.50883	7.72748
209804_at	DCLRE1A	DNA cross-link repair 1A	5.51383	4.98811	4.98811	4.98811	4.98811	5.06258	4.90119	4.98811	4.98811	4.98811	4.98345	4.87754	5.6375	5.3919	4.87754	5.39065	4.87754	4.98139	4.89105	5.2554
209805_at	PMS2	PMS2 C-terminal like pseudogene///PMS1 homolog 2, mismatch repair system component	3.96257	3.84716	3.84716	3.84716	3.84716	3.84716	4.50901	4.30414	3.84716	4.248	3.75914	3.31014	3.59531	3.39238	3.80715	4.1328	3.92418	4.17737	3.83516	5.18416
209806_at	HIST1H2BK	histone cluster 1, H2bk	10.3632	10.5877	10.8661	9.63759	11.7638	9.49021	10.7255	9.44439	9.98472	9.96589	11.0083	10.932	10.2353	10.9068	10.6067	11.3561	10.3145	8.93901	9.44066	9.04711
209807_s_at	NFIX	nuclear factor I X	4.46931	4.46931	4.46931	5.62259	4.46931	4.46931	4.10753	4.46931	4.46931	4.46931	3.95942	4.38757	2.93985	3.81289	3.854	3.02604	3.83764	4.90553	4.52435	4.66796
209808_x_at	ING1	inhibitor of growth family member 1	2.23085	2.23085	2.23085	2.23085	2.23085	3.54511	2.23085	2.23085	2.23085	2.23085	2.24671	2.25963	3.00964	2.1722	2.1722	2.1722	2.1956	2.1722	2.1722	2.20511
209813_x_at	TRGV9	TCR gamma alternate reading frame protein///T cell receptor gamma variable 9///T cell receptor gamma constant 2	2.80091	2.80091	2.80091	2.80091	2.80091	2.80091	2.80091	2.80091	2.80091	2.80091	5.2401	5.43969	5.99753	5.06651	5.44994	6.07786	5.44337	1.52122	1.52413	1.52122
209814_at	ZNF330	zinc finger protein 330	10.1557	10.3239	9.86499	10.4409	10.8191	10.8569	10.0816	10.5305	10.2305	10.3828	10.3422	9.95415	10.2407	10.0194	9.98832	9.52288	9.61382	9.86824	10.167	9.98353
209815_at	PTCH1	patched 1	9.15067	9.39763	9.79803	9.82339	9.89277	9.46205	9.11003	10.1055	9.66402	8.97697	7.38201	8.25037	7.74725	7.21166	7.1084	7.28726	8.44808	9.23041	8.82376	9.36847
209818_s_at	HABP4	hyaluronan binding protein 4	3.84213	4.0104	4.35135	4.06806	3.9045	4.97891	3.92932	4.58434	3.84213	4.55622	3.84035	4.32093	3.78895	3.84035	4.60413	3.9589	3.95125	4.17973	4.20597	3.84035
209820_s_at	TBL3	transducin beta like 3	8.28409	7.61123	9.73493	7.80537	8.38497	6.58496	7.34225	6.90415	7.49309	7.38999	5.89846	6.61329	5.51307	7.05889	8.11529	7.07192	7.54649	7.83196	6.96283	7.81396
209821_at	IL33	interleukin 33	9.27547	9.03532	8.89374	9.06055	8.95681	9.68636	10.1938	9.25313	9.94428	9.50568	8.94893	9.80506	9.48214	8.47608	8.4857	8.50342	8.43995	8.39346	9.42271	9.33065
209822_s_at	VLDLR	very low density lipoprotein receptor	6.01832	6.27977	5.75129	6.26435	5.90707	6.30008	6.0858	6.68612	6.78234	5.1491	6.96154	7.86978	5.72864	6.95067	6.17269	6.83851	6.20241	5.55681	6.25053	5.72902
209824_s_at	ARNTL	aryl hydrocarbon receptor nuclear translocator like	9.31716	8.69622	8.86475	9.17433	9.03812	9.08932	7.95745	8.62017	9.5011	8.77133	8.05597	8.43572	8.51189	7.82892	8.2792	8.48442	8.30949	8.43385	7.84016	9.52817
209825_s_at	UCK2	microRNA 3658///uridine-cytidine kinase 2	6.86906	7.00267	4.85401	7.28916	6.96523	7.9206	6.55179	7.06441	6.72905	6.89994	8.32296	8.20425	7.17886	8.54269	8.09137	8.00138	8.61544	8.36246	8.10679	8.0883
209827_s_at	IL16	interleukin 16	7.71892	7.75561	7.71447	7.96303	7.61592	8.84371	8.00376	8.49833	8.09243	8.18833	6.62676	8.1482	8.77308	6.27286	8.60593	8.35168	7.93248	7.59484	7.68668	7.62962
209830_s_at	SLC9A3R2	SLC9A3 regulator 2	2.41218	2.41218	2.41218	2.41218	2.53857	2.53857	2.53857	2.53857	2.53857	2.45213	1.82415	3.14313	1.82415	3.57111	1.90682	1.85459	2.93101	3.21898	1.98925	1.82415
209831_x_at	DNASE2	deoxyribonuclease 2, lysosomal	7.85491	7.61346	7.5902	7.47376	7.24933	5.98177	7.3126	7.0538	7.65675	7.5035	7.31223	6.47759	7.36376	6.85073	6.86303	7.3528	7.3528	7.30715	7.3528	7.3528
209832_s_at	CDT1	chromatin licensing and DNA replication factor 1	2.75794	2.66527	3.6967	2.51422	2.51422	2.29961	2.51422	2.51422	2.50364	2.50364	2.51795	2.89433	2.43233	2.95783	3.20384	3.00788	2.5274	3.14284	2.43233	2.44124
209833_at	CRADD	CASP2 and RIPK1 domain containing adaptor with death domain	5.31808	5.39831	5.11833	5.17514	5.17514	6.30313	5.17514	5.19684	5.09323	5.48991	5.19754	5.33553	5.18366	5.18366	5.18387	5.18541	5.18366	5.18366	5.18366	5.39533
209834_at	CHST3	carbohydrate sulfotransferase 3	3.22969	3.22969	3.29952	3.38831	3.22969	2.92402	3.40633	5.31362	3.14433	3.22969	3.92435	3.00787	2.36595	3.18528	2.54757	2.77698	3.43956	3.29891	3.2951	4.12284
209836_x_at	BOLA2	bolA family member 2B///bolA family member 2	9.80285	9.48424	10.1926	9.73851	9.91374	9.59595	8.90709	9.76563	9.18786	9.2393	9.35807	9.59931	9.1824	9.89321	10.7831	10.1038	10.1883	9.39022	9.24594	9.59931
209837_at	AP4M1	adaptor related protein complex 4 mu 1 subunit	5.18298	5.18298	5.18298	5.18298	5.18298	5.18298	5.18298	5.18298	5.18298	5.37393	5.03309	5.0788	4.9406	5.78313	5.0104	5.24239	5.48126	5.0682	5.36326	5.96137
209839_at	DNM3	dynamin 3	2.27854	2.27854	2.27854	2.27854	2.27854	2.50659	2.27854	2.27854	2.27854	2.27854	2.13542	3.32724	2.53071	2.03392	1.93391	3.06799	1.92874	2.00333	2.36713	2.01944
209840_s_at	LRRN3	leucine rich repeat neuronal 3	2.21479	2.21479	2.21479	2.21479	2.21479	2.21479	2.21479	2.21479	2.21479	2.21479	1.97658	3.74566	1.97658	1.97658	2.27568	2.6832	3.0313	1.97658	1.97658	1.98865
209842_at	SOX10	SRY-box 10	7.27745	7.10781	8.23957	7.43941	7.81387	6.45164	6.08488	9.59429	7.3561	7.06477	4.14898	2.90866	3.81955	5.54229	4.91306	3.45342	6.48459	7.18632	7.01833	4.75491
209846_s_at	BTN3A2	butyrophilin subfamily 3 member A2	8.42987	7.49301	8.60078	8.6839	2.69303	8.01633	9.18813	9.00158	9.32914	9.38809	8.67019	9.15809	9.82942	8.7735	8.97073	10.7242	9.85348	7.32431	7.52689	8.12451
209848_s_at	PMEL	premelanosome protein	7.8069	7.51389	7.6284	9.81216	7.92475	2.78305	6.43754	8.12919	7.90185	8.96305	7.25909	5.47619	6.89345	7.17577	5.13723	5.45204	7.92907	10.8774	9.10421	9.62289
209850_s_at	CDC42EP2	CDC42 effector protein 2	3.67503	3.67503	4.66147	4.6022	3.73387	4.01301	3.98027	4.71983	4.9549	5.21011	4.24174	3.84904	4.24585	3.75083	5.68382	3.69918	4.96067	3.55267	3.55267	3.70852
209859_at	TRIM9	tripartite motif containing 9	2.57049	2.09347	2.98894	2.09347	3.44452	2.09347	2.09347	3.53133	2.09347	3.01769	2.38399	3.18169	2.08162	2.24193	2.08162	2.08162	2.10169	2.08162	2.38584	2.08162
209864_at	FRAT2	frequently rearranged in advanced T-cell lymphomas 2	8.65577	8.64909	9.40805	8.93779	8.42765	8.42765	9.12516	8.28889	8.7425	8.6716	8.60746	8.46793	8.83666	8.22245	8.22816	7.89641	8.47119	8.60329	8.83666	8.57557
209866_s_at	ADGRL3	adhesion G protein-coupled receptor L3	7.31777	8.27974	5.02066	6.13094	9.15006	7.52603	8.92786	6.61952	5.55493	4.71774	4.48019	1.76488	4.90059	5.3155	3.80188	4.5738	6.41899	5.63587	6.67217	4.95668
209869_at	ADRA2A	adrenoceptor alpha 2A	8.62458	9.5764	8.58603	9.49307	8.67962	9.95655	8.85739	9.81477	9.78695	7.91056	8.17714	10.9024	9.00333	7.32055	6.85133	7.44785	6.0323	8.38481	9.10753	7.99929
209870_s_at	APBA2	amyloid beta precursor protein binding family A member 2	4.04963	3.09764	4.058	3.79527	3.32414	3.96615	3.09764	4.11609	3.79527	3.99483	4.85454	5.62253	6.143	5.10244	5.56371	4.92621	5.02602	4.94654	3.85044	3.31505
209872_s_at	PKP3	plakophilin 3	7.37892	7.80684	2.92169	7.48844	1.55251	1.46964	7.08465	4.9187	7.46829	7.34982	7.39288	8.86218	4.91488	8.08702	8.36173	8.72866	9.09455	8.7069	7.25593	9.68223
209875_s_at	SPP1	secreted phosphoprotein 1	4.34621	2.76911	2.87472	2.41472	2.7776	2.87472	2.61902	2.7776	2.87472	2.87472	2.4259	1.91706	7.25126	6.22154	3.38116	6.89464	5.32118	1.61654	1.61654	1.61654
209879_at	SELPLG	selectin P ligand	2.92567	3.78864	6.79035	4.49135	3.79034	4.49135	4.49135	4.49135	5.76826	4.64762	5.3355	4.4933	6.69013	5.25736	6.2854	6.95029	5.58374	3.59579	3.79182	2.64099
209881_s_at	LAT	linker for activation of T-cells	4.62215	4.62215	5.44169	4.62215	5.46156	4.62215	4.62215	6.73439	4.62215	4.62215	4.33563	5.15954	4.83803	4.83803	5.46408	5.78324	5.07632	4.83803	4.80448	4.83803
209882_at	RIT1	Ras like without CAAX 1	4.49067	4.36212	4.27757	4.95502	4.77324	5.67539	4.57655	4.19241	3.59032	4.96352	6.12411	5.75636	6.42613	7.71921	7.26841	8.02298	7.03123	4.46297	4.23317	4.72881
209883_at	COLGALT2	collagen beta(1-O)galactosyltransferase 2	2.82585	2.64652	6.38391	4.00363	3.68201	5.00412	2.59916	2.95235	2.82585	3.12559	3.68554	4.78927	4.33917	2.97978	2.12916	2.79242	3.10111	3.8963	4.91271	2.6975
209885_at	RHOD	ras homolog family member D	8.64831	8.67116	9.12443	9.16316	8.45939	7.00807	8.41957	6.58952	8.64831	8.79171	8.81469	8.90571	6.50211	9.15867	9.15867	9.15867	9.15867	8.72303	8.18928	9.15867
209888_s_at	MYL1	myosin light chain 1	2.30784	2.30784	2.30784	2.30784	2.30784	2.30784	2.30784	2.30784	2.30784	2.30784	1.90604	9.46278	1.90604	1.90604	1.90604	1.90604	1.90604	1.90604	1.90604	1.90604
209889_at	SEC31B	SEC31 homolog B, COPII coat complex component	5.49147	4.84506	6.72384	3.89225	5.61335	6.23644	6.1555	6.83814	4.24065	4.24065	3.99381	5.26662	5.64867	4.80027	4.86497	5.48482	4.97399	5.41147	5.53888	5.50407
209890_at	TSPAN5	tetraspanin 5	8.65864	8.28044	6.62879	7.96617	6.45701	6.77639	8.07492	6.95566	7.66068	8.6329	7.74305	8.35583	7.99145	8.76783	8.02056	8.61755	9.01527	8.88585	8.99806	9.63051
209891_at	SPC25	SPC25, NDC80 kinetochore complex component	2.77713	2.77713	2.42408	2.26942	4.36478	2.81095	2.33959	2.32523	2.1019	2.1019	4.41568	2.05012	4.1701	3.31996	4.085	2.22901	3.25432	2.62355	2.75855	2.63023
209892_at	FUT4	fucosyltransferase 4	3.44708	3.04914	3.56759	3.45823	3.56759	6.32057	3.45823	3.56759	3.45823	4.79336	5.33226	5.1013	6.29909	4.66426	4.39362	4.77152	4.01524	2.73643	3.54113	2.67663
209897_s_at	SLIT2	slit guidance ligand 2	6.37647	6.78889	6.78918	7.06902	5.25857	5.51957	7.18577	6.83405	7.97371	7.79389	5.74679	4.14501	6.41445	5.85065	4.36832	7.28915	7.42147	7.5065	7.88147	7.55366
209898_x_at	ITSN2	intersectin 2	10.3943	10.3958	11.0177	10.1064	10.7519	11.0957	10.3603	10.3192	10.3204	9.88983	10.1849	10.5051	10.6246	10.3959	10.6093	10.467	10.3657	10.754	10.3656	10.5118
209899_s_at	PUF60	poly(U) binding splicing factor 60	10.4546	10.5318	10.7238	10.6513	10.1542	9.84945	11.0172	10.5975	10.3618	10.323	9.92207	9.75126	9.90635	10.217	10.5153	9.85586	10.2549	10.3742	10.1229	10.2733
209901_x_at	AIF1	allograft inflammatory factor 1	5.74111	6.82616	8.30542	6.31668	5.66487	8.97395	7.58405	7.13575	8.01576	8.30068	7.89426	7.14147	9.16106	7.87105	7.64907	8.40244	7.85894	6.15906	6.92028	6.3069
209902_at	ATR	ATR serine/threonine kinase	7.71841	7.48905	7.43398	7.23952	7.72986	8.18678	7.24108	7.77859	6.72079	6.81987	7.64772	7.69837	7.71861	7.523	8.00058	7.66893	7.76467	7.49767	7.5285	7.82057
209904_at	TNNC1	troponin C1, slow skeletal and cardiac type	3.41709	2.50282	2.50282	3.0399	2.50282	2.50282	2.80703	2.50282	2.57039	4.77309	1.74949	8.27351	1.74949	1.74002	1.90369	1.74949	1.74949	4.42983	2.20165	3.70416
209905_at	MIR196B	HOXA10-HOXA9 readthrough///microRNA 196b///homeobox A9	7.01394	8.84381	9.51204	8.35218	8.0191	9.06953	10.2905	10.021	8.32384	8.83487	5.87479	5.48858	5.57607	5.92702	5.5028	5.87479	5.88393	10.1917	9.9966	9.99203
209906_at	C3AR1	complement component 3a receptor 1	4.44409	5.81626	7.79973	4.66645	4.42141	8.07912	6.49368	5.86354	8.02314	8.29885	8.65716	8.06963	9.3622	8.65279	8.00146	8.86162	7.8954	5.09467	6.62714	5.04706
209908_s_at	TGFB2	transforming growth factor beta 2	2.12456	2.12456	2.12456	2.12456	2.12456	2.12456	2.12456	2.12456	2.12456	2.12456	2.04508	2.29959	2.04508	2.33799	2.04508	2.11131	2.05153	2.05715	2.06341	2.04525
209911_x_at	HIST1H2BD	histone cluster 1, H2bd	8.21825	7.96655	7.61995	7.55774	7.9055	9.26611	8.90035	5.40657	8.29578	8.35895	9.14326	8.99653	8.54815	9.54557	8.77821	9.33466	8.85558	6.77048	7.44715	7.68731
209912_s_at	AP5Z1	microRNA 4656///adaptor related protein complex 5 zeta 1 subunit	6.44597	7.41883	7.97614	7.17415	6.39873	4.95342	6.68478	7.86856	7.28178	7.01176	6.31791	6.31791	7.06122	6.65928	7.64879	6.31846	6.31791	6.53968	6.49783	6.83466
209914_s_at	NRXN1	neurexin 1	2.37775	2.44188	2.37775	2.37775	2.37775	2.37775	2.37775	2.81698	2.37775	2.37775	2.07212	2.07212	2.07212	2.07212	2.07212	2.07212	2.07212	3.25564	2.21463	2.07212
209916_at	DHTKD1	dehydrogenase E1 and transketolase domain containing 1	6.90673	6.90673	7.56069	7.39022	7.10488	6.02126	6.98041	7.04614	7.2094	7.46976	6.05206	6.49456	6.83655	6.3081	6.49456	6.55575	7.2251	6.98197	6.49456	7.11404
209917_s_at	TP53TG1	TP53 target 1 (non-protein coding)	6.98593	6.59001	8.17244	7.64771	7.89102	8.54953	7.35899	6.60523	7.55002	7.95518	6.40174	5.64695	5.56077	6.70891	7.24423	7.84381	7.43559	7.31581	7.92519	8.00425
209918_at	GGTLC2	gamma-glutamyltransferase light chain 2	2.05044	2.05044	2.05044	2.05044	2.05044	2.05044	2.05044	2.05044	2.05044	2.05044	2.18353	2.18288	2.18353	2.18288	2.18288	2.18288	2.18288	2.18288	2.18288	2.18288
209920_at	BMPR2	bone morphogenetic protein receptor type 2	4.92079	4.96604	3.30213	5.8467	4.08235	4.69249	4.9711	4.57897	5.26005	5.60155	5.61299	5.16576	4.8096	4.05025	6.03865	5.26963	3.85528	4.62484	4.91544	5.2726
209921_at	SLC7A11	solute carrier family 7 member 11	6.0873	3.14485	3.31751	3.65729	3.32244	6.13972	3.14485	3.25635	3.14485	3.22768	8.155	8.74197	5.40907	6.9121	7.16072	6.42039	6.01066	2.89263	2.83787	5.45385
209922_at	BRAP	BRCA1 associated protein	5.90531	6.04931	6.91387	6.89259	5.83118	7.20109	5.83118	5.83118	6.9244	6.62293	6.23965	6.38304	4.78795	6.17557	7.69497	7.03425	6.55654	6.8298	6.74282	6.80094
209924_at	CCL18	C-C motif chemokine ligand 18	2.55483	3.10592	5.66849	3.85821	4.34306	2.12906	6.04686	4.05459	4.73265	3.90429	5.73116	5.06414	6.97841	5.18544	5.06414	5.3768	5.80112	3.84874	4.20479	3.36766
209925_at	OCLN	occludin	4.06067	5.42078	3.57179	4.73258	4.06067	5.6462	4.71303	4.60082	5.7707	4.94731	6.21842	4.31671	3.56811	4.91087	3.77603	5.33055	4.64631	4.07891	3.61914	6.27756
209928_s_at	MSC	musculin	2.1057	2.0678	2.1057	2.1057	2.1057	2.1057	2.1057	2.1057	2.13894	2.1057	2.34475	2.34475	2.34475	2.20917	2.34475	2.34475	2.34475	2.34475	2.20917	2.20917
209929_s_at	IKBKG	inhibitor of kappa light polypeptide gene enhancer in B-cells, kinase gamma	5.31384	5.25714	6.075	5.25714	5.25714	4.81576	5.25714	5.84004	5.25714	5.28081	5.77038	5.52855	5.63906	5.63741	5.6917	5.14712	5.63065	5.62801	5.17326	5.14712
209930_s_at	NFE2	nuclear factor, erythroid 2	2.30676	2.30676	2.30676	2.30676	2.30676	2.43851	2.30676	2.30676	2.30676	2.30676	3.252	3.60139	1.86494	2.18964	1.94241	2.40207	4.40549	2.18822	2.05334	2.28309
209933_s_at	CD300A	CD300a molecule	3.51925	3.60067	5.47741	3.60067	3.66068	3.7168	3.7168	7.13908	3.7168	3.7168	5.11831	4.36515	5.60083	5.35637	5.18064	5.56323	4.93665	2.79159	2.3812	3.24291
209934_s_at	ATP2C1	ATPase secretory pathway Ca2+ transporting 1	7.70103	7.71011	8.03987	8.05785	8.19124	8.62626	8.15669	8.29205	8.43667	8.33404	8.31489	8.80063	8.24046	8.52002	8.63869	7.729	8.07497	8.50474	8.21344	7.74478
209940_at	PARP3	poly(ADP-ribose) polymerase family member 3	3.97074	5.19956	3.38223	4.955	5.20197	3.51144	5.50319	4.97389	3.71587	4.47519	3.67431	3.25371	3.67431	4.48659	4.85093	3.8998	3.68097	3.67431	3.67431	3.25784
209941_at	RIPK1	receptor interacting serine/threonine kinase 1	5.86329	6.26826	4.56991	6.82864	5.19911	6.06151	6.57755	5.92868	6.36908	6.44512	6.27975	6.60945	6.27975	5.51071	7.17166	6.37365	5.63644	7.18058	6.02648	6.01001
209943_at	FBXL4	F-box and leucine rich repeat protein 4	6.59681	6.49024	6.52169	6.55073	7.13599	7.78799	6.24444	8.09402	6.49024	6.67601	7.43092	6.71474	7.09635	6.89704	7.04728	6.79784	6.46461	6.28773	6.26406	6.79203
209945_s_at	GSK3B	glycogen synthase kinase 3 beta	7.35626	7.27884	8.16637	7.81583	7.63617	7.9896	7.7029	7.44224	6.86036	7.36623	6.62355	7.8407	6.61372	7.38871	6.71397	7.7414	7.23411	7.88038	7.71584	8.0293
209946_at	VEGFC	vascular endothelial growth factor C	5.14529	6.87178	6.06498	5.81149	5.81149	7.54455	7.03947	6.23405	7.61867	7.79427	6.31246	6.97758	6.24898	6.96836	6.63653	7.03504	6.63421	4.86964	5.68598	4.64964
209948_at	KCNMB1	potassium calcium-activated channel subfamily M regulatory beta subunit 1	5.35977	4.84563	4.19309	7.36207	5.45989	6.34082	4.47542	7.01481	4.02089	5.0369	4.73672	2.75742	3.88769	4.78078	3.60157	6.59352	5.28945	3.21848	6.25964	3.86241
209949_at	NCF2	neutrophil cytosolic factor 2	5.84209	7.1814	6.91641	8.14506	6.79236	7.7016	8.16612	6.65482	8.25335	8.68976	8.70999	7.77895	9.02971	8.70105	6.40269	8.54855	7.64093	8.10599	7.56144	7.74698
209950_s_at	VILL	villin like	3.69231	3.69231	6.70902	4.71026	3.69231	3.69231	6.86717	6.42446	3.69231	6.8173	3.42748	3.42748	3.42748	3.42748	5.8843	3.42748	4.14608	3.42748	3.47892	3.95632
209951_s_at	MAP2K7	mitogen-activated protein kinase kinase 7	2.05911	2.05911	2.05911	2.05911	2.05911	2.05911	2.05911	2.05911	2.05911	2.05911	2.14966	2.14966	2.14966	2.14966	2.14966	2.14966	2.14966	2.14966	2.14966	2.14966
209953_s_at	CDC37	cell division cycle 37	9.44356	9.53249	8.89666	9.00443	7.99963	4.41592	9.76028	9.78401	9.40205	9.5053	8.81558	9.22609	8.56289	8.89973	9.79887	9.75226	9.75744	9.44277	9.50187	9.79768
209955_s_at	FAP	fibroblast activation protein alpha	4.12304	5.32766	6.26081	5.38879	3.85134	7.05302	4.28177	4.3444	7.35166	9.04855	7.62962	6.78334	6.87298	5.0219	5.56666	7.0382	4.69479	6.73317	6.91392	6.73977
209956_s_at	CAMK2B	calcium/calmodulin dependent protein kinase II beta	3.31534	2.06063	2.17601	2.29217	2.55477	2.11918	2.26375	2.59376	2.06063	2.06063	2.14438	2.14438	2.14438	2.14438	2.14438	2.14438	2.14438	2.14438	2.14438	2.14438
209957_s_at	NPPA	natriuretic peptide A	2.21706	2.21706	2.28345	2.21706	2.63414	2.21706	2.21706	2.21706	2.21706	2.21706	2.22226	2.49087	2.49087	2.22226	2.49087	2.49087	2.32813	2.49087	2.49087	2.32813
209958_s_at	BBS9	Bardet-Biedl syndrome 9	4.02341	4.53547	4.27151	4.27151	4.27151	5.4424	4.44989	4.27151	4.62667	4.96734	4.21719	4.22454	4.22454	4.14391	3.98741	3.97861	4.66177	4.63907	4.31338	4.28539
209960_at	HGF	hepatocyte growth factor	2.22059	3.75579	3.05891	2.96784	2.31055	5.16134	2.40995	2.78469	4.31487	2.25735	4.06421	4.25254	4.33648	2.75936	2.13422	3.01561	2.0792	2.29134	2.56345	2.0792
209962_at	EPOR	erythropoietin receptor	2.0783	2.14003	2.0783	2.0783	2.0783	2.0783	2.0783	2.29524	2.0783	2.0783	2.08155	2.08613	2.5104	2.08155	2.10815	2.08155	2.09212	2.13202	2.08155	2.08155
209973_at	NFKBIL1	NFKB inhibitor like 1	4.60008	4.86917	4.75057	4.2081	3.72457	3.18614	4.1353	3.88691	4.29073	3.88691	3.69944	3.36308	3.85743	3.85743	3.85743	3.85827	3.85743	4.76622	3.86862	3.91621
209980_s_at	SHMT1	microRNA 6778///serine hydroxymethyltransferase 1	4.92683	5.18094	3.44064	3.8261	4.36563	3.1506	4.31265	3.8261	3.91352	3.95332	3.90369	3.84977	3.34313	3.36061	3.84977	3.84977	3.88631	3.89516	4.05858	3.91242
209981_at	CSDC2	cold shock domain containing C2	2.14374	2.06085	2.16688	2.28352	2.33581	2.06498	2.06085	2.06085	2.06085	2.06085	2.12597	2.12597	2.12597	2.12597	2.12597	2.12597	2.12597	2.12597	2.12597	2.12597
209983_s_at	NRXN2	neurexin 2	3.06128	3.06128	3.06128	3.06128	3.06128	3.06128	3.06128	3.06128	3.06128	3.06128	3.27804	4.74284	5.01008	4.01761	3.0829	3.2299	4.3529	3.56729	3.68927	2.20208
209984_at	KDM4C	lysine demethylase 4C	8.23175	8.00972	7.55551	8.12885	8.27493	9.10573	8.5048	8.25766	8.41654	8.37091	7.96255	7.7697	8.28095	7.7697	8.08066	7.7697	7.7697	7.7697	7.7697	7.7697
209989_at	ZNF268	zinc finger protein 268	7.92852	8.17089	8.16081	8.20345	8.26735	8.82746	8.53248	9.0331	8.80001	8.91563	7.70938	6.58145	7.48145	7.15939	6.12689	7.19339	7.86202	8.15022	8.45492	8.4373
209990_s_at	GABBR2	gamma-aminobutyric acid type B receptor subunit 2	2.11825	2.11825	2.11825	6.72969	2.11825	2.52729	2.11825	2.33442	2.11825	2.11825	1.99348	1.99348	1.99348	1.99348	1.99348	3.51896	1.99414	2.00122	4.36	1.99348
209992_at	PFKFB2	6-phosphofructo-2-kinase/fructose-2,6-biphosphatase 2	2.42712	2.06042	2.01853	2.01886	2.19271	2.19957	2.19271	2.3137	2.15098	2.19271	5.64802	2.65309	2.71446	2.64945	2.43519	2.49227	2.4519	2.43595	2.43519	2.43519
209993_at	ABCB1	ATP binding cassette subfamily B member 1	2.44679	2.60875	2.90335	3.92444	3.6395	5.18465	5.28675	4.55978	2.8302	2.55916	2.49977	4.5899	2.85263	2.36328	4.22684	2.82308	2.84441	5.07505	2.73262	3.50099
209995_s_at	TCL1A	T-cell leukemia/lymphoma 1A	2.47362	2.47362	2.47362	2.47362	2.47362	2.47362	2.47362	2.47362	2.47362	2.47362	2.08158	3.52374	5.63176	4.85288	5.31109	4.14959	3.15331	1.786	1.786	1.786
209998_at	PIGO	phosphatidylinositol glycan anchor biosynthesis class O	6.94945	6.9529	6.72925	6.54611	7.3062	5.5299	6.26247	5.98711	6.08867	5.8718	5.82344	6.49411	6.20127	5.83455	5.75449	5.6523	6.16764	5.75286	5.75286	5.75517
210001_s_at	SOCS1	suppressor of cytokine signaling 1	4.60599	4.65082	4.76162	5.33347	4.1596	4.22283	4.62824	4.84041	4.69693	6.14497	7.61154	6.16989	7.75158	7.11564	7.02002	7.44154	5.95638	4.72817	4.05377	4.05377
210002_at	GATA6	GATA binding protein 6	5.82458	7.48812	6.2351	4.46741	9.19569	4.78526	8.60945	3.74835	4.52068	3.52423	4.61014	5.39194	4.77354	3.59672	6.00445	5.41719	5.39262	2.35693	4.96045	1.9592
210005_at	GART	phosphoribosylglycinamide formyltransferase, phosphoribosylglycinamide synthetase, phosphoribosylaminoimidazole synthetase	4.81667	5.19484	5.87875	4.88077	5.93987	5.58994	5.35126	5.99986	5.06603	4.80643	6.31806	5.59534	6.41212	6.16984	5.35861	5.27946	4.94782	5.54533	5.06614	4.91732
210007_s_at	GPD2	glycerol-3-phosphate dehydrogenase 2	5.71858	6.19793	5.4361	7.14654	5.64217	6.87505	6.05617	7.08391	5.71858	6.80639	6.56636	5.76751	6.72156	6.02543	4.96186	5.59062	6.45293	6.65824	6.9259	6.76794
210009_s_at	GOSR2	golgi SNAP receptor complex member 2	7.23181	6.8898	4.84045	6.26591	5.35225	4.84045	5.62714	5.31188	5.20545	5.81176	7.36822	6.92658	6.42345	7.42454	7.49963	8.24276	8.01979	5.82728	6.51352	6.30132
210010_s_at	SLC25A1	solute carrier family 25 member 1	10.2033	10.1759	9.91885	9.52204	9.96533	4.33815	9.57675	8.69959	9.14742	8.99189	8.61341	8.74526	8.84952	9.01213	10.368	7.26994	8.41996	7.67186	8.4239	8.02832
210015_s_at	MAP2	microtubule associated protein 2	2.43762	2.69679	2.81207	2.8118	2.77671	3.02065	2.49074	2.52381	2.81207	2.58332	4.57238	4.40891	2.04379	4.87614	4.70606	5.3051	4.82387	3.42491	2.69903	4.02326
210020_x_at	CALML3	calmodulin like 3	12.5964	12.9917	12.8113	12.3564	12.9654	11.0415	12.7395	9.14971	11.1253	9.70871	12.3892	13.0767	11.3465	13.2549	13.5717	12.9447	12.2538	9.983	11.4366	11.7563
210021_s_at	CCNO	cyclin O	2.26092	2.2787	2.26092	2.22509	2.26092	2.26092	2.22509	2.30636	2.26092	2.24916	1.93925	1.94953	1.94651	1.95891	1.97642	1.95891	2.05696	1.99224	3.23478	3.33537
210022_at	PCGF1	polycomb group ring finger 1	7.63997	7.69952	7.46945	8.06067	8.52129	8.43627	7.22531	7.64637	7.51053	7.59187	7.12193	7.27381	7.06124	7.18724	7.38433	7.74701	7.82882	7.65915	7.74557	7.86724
210024_s_at	UBE2E3	ubiquitin conjugating enzyme E2 E3	11.4215	11.522	11.7344	11.9181	11.4683	12.0744	11.7297	11.5239	11.8472	11.8109	11.2022	11.7528	10.508	11.3621	10.8276	11.284	11.4283	11.7186	11.6707	11.7229
210025_s_at	CARD10	caspase recruitment domain family member 10	2.07313	2.08346	2.07313	2.07313	2.07313	2.07313	2.07313	2.07313	2.07313	2.07313	2.15354	2.15354	2.15354	2.15354	2.15354	2.15354	2.15354	2.15354	2.15354	2.15354
210027_s_at	APEX1	apurinic/apyrimidinic endodeoxyribonuclease 1	10.8761	10.9015	10.6337	11.1789	11.2826	11.2637	11.4132	11.5484	11.0858	11.2377	10.8353	10.6123	10.7587	10.5587	10.8765	10.441	10.8364	11.2399	10.9446	11.3631
210028_s_at	ORC3	origin recognition complex subunit 3	8.18726	8.14811	8.64801	8.22715	8.44554	8.92717	8.35874	8.54599	8.35874	8.35874	8.31538	8.51985	8.21067	8.25584	8.28697	7.93311	8.24622	8.1915	7.82531	8.34748
210029_at	IDO1	indoleamine 2,3-dioxygenase 1	2.61316	2.61316	2.61316	2.61316	2.61316	2.61316	2.61316	2.61316	2.61316	2.61316	6.31779	4.78187	6.23859	6.37165	5.38992	7.42442	4.27789	1.72989	1.72989	1.72989
210031_at	CD247	CD247 molecule	2.29895	2.29895	2.6261	2.29895	2.29895	2.29895	2.29895	2.29895	2.29895	2.29895	2.52359	2.78209	4.42975	2.27916	3.19514	2.59603	2.30358	2.27916	2.27916	2.27916
210035_s_at	RPL5	small nucleolar RNA, H/ACA box 66///ribosomal protein L5///small nucleolar RNA, C/D box 21	2.36626	2.36626	2.36626	2.36626	2.36626	2.36626	2.36626	2.36626	2.36626	2.36626	3.19882	2.50203	3.53681	3.30202	2.6418	2.96264	2.13093	2.16846	1.9529	2.04716
210037_s_at	NOS2	nitric oxide synthase 2	2.07598	2.07598	2.07598	2.07598	2.07598	2.07598	2.07598	2.07598	2.07598	2.07598	2.08855	2.08855	2.08855	2.08855	2.08855	2.08855	2.08855	2.08855	2.08855	2.08855
210038_at	PRKCQ	protein kinase C theta	2.40376	2.40376	2.40376	2.40376	2.2708	2.40376	2.40376	2.40376	2.2708	2.28848	4.43322	6.8496	6.06758	4.85127	6.24499	6.05471	5.72605	1.94468	2.01702	1.82742
210040_at	SLC12A5	solute carrier family 12 member 5	2.06846	2.06846	2.06846	2.06846	2.06846	2.06846	2.06846	2.06846	2.06846	2.06846	2.11852	2.11852	2.11852	2.11852	2.11852	2.11852	2.11852	2.11852	2.11852	2.11852
210041_s_at	PGM3	phosphoglucomutase 3	7.1694	7.18539	7.18909	7.28242	7.97878	8.33385	6.91759	6.8285	6.90013	7.71135	7.84437	7.63667	7.86172	7.80066	7.37322	7.08969	7.0111	7.07306	7.64137	7.46375
210042_s_at	CTSZ	cathepsin Z	5.4616	9.54793	8.89126	9.03135	8.50525	8.27566	8.95797	9.32075	9.90012	10.0571	8.27669	7.66894	9.84949	9.09848	9.37799	9.52237	8.52448	7.5385	7.55435	7.55562
210043_at	FRMD8	FERM domain containing 8	2.97243	2.07697	2.04846	2.08262	2.09093	2.07452	2.34411	2.04846	2.04846	2.35565	2.36183	2.36183	2.4716	2.4716	2.4716	2.4716	2.4716	2.46891	2.4716	2.4716
210044_s_at	LYL1	LYL1, basic helix-loop-helix family member	4.81951	5.00594	6.7869	5.26855	4.81951	4.81951	4.81951	5.99738	5.81592	5.50516	4.46663	5.42126	5.83979	5.46093	6.26511	6.06156	5.49657	4.70152	5.25809	4.68586
210045_at	IDH2	isocitrate dehydrogenase (NADP(+)) 2, mitochondrial	8.43626	9.18796	9.28854	8.24548	8.81143	6.77436	8.37136	7.04941	7.89563	7.04863	8.13234	8.04889	7.88857	7.76198	7.09383	7.55213	7.76704	7.80368	8.03579	7.94054
210048_at	NAPG	NSF attachment protein gamma	5.35033	5.59901	4.59711	4.90552	4.89785	5.79534	4.90552	5.38249	4.69731	5.35033	6.31531	6.10365	6.41218	6.82509	6.40696	6.79145	6.96285	4.63517	4.18483	6.1145
210051_at	RAPGEF3	Rap guanine nucleotide exchange factor 3	4.55352	4.40954	6.59518	4.55042	5.18742	5.00817	4.16875	6.02449	4.87499	3.05597	2.04734	3.2208	2.75283	3.41522	4.21154	4.10253	3.84279	5.10185	3.68423	4.82727
210052_s_at	TPX2	TPX2, microtubule nucleation factor	5.62798	6.64266	5.61439	6.04352	7.37263	6.8616	5.96648	5.21785	6.30457	5.78291	8.97325	8.24489	7.5727	8.04367	7.63486	6.22635	8.77137	6.80177	5.88935	7.25786
210053_at	TAF5	TATA-box binding protein associated factor 5	5.68265	6.41948	8.11201	6.50694	7.55832	7.83294	7.18037	8.44134	6.85409	7.44217	7.38227	7.35396	8.41112	7.79459	6.79683	7.34247	7.56526	7.26814	6.89926	7.61452
210054_at	HAUS3	HAUS augmin like complex subunit 3	6.80864	7.46005	7.17654	4.89034	7.34259	8.26012	7.46907	7.98126	6.76429	7.1761	6.83726	7.97229	7.82788	6.98469	8.03061	7.54989	5.63959	7.44417	6.63114	6.99914
210056_at	RND1	Rho family GTPase 1	1.98001	1.98001	1.98001	1.98001	1.98001	1.98001	1.98001	1.98001	1.98001	1.98001	2.23466	2.23466	2.23466	2.23466	2.23466	2.23466	2.23466	2.23466	2.23466	2.23466
210058_at	MAPK13	mitogen-activated protein kinase 13	9.83101	9.78095	10.0304	10.0193	10.0282	9.68237	10.3052	8.10713	9.40594	9.94142	10.11	9.96659	7.729	10.144	11.1296	9.87368	10.2999	10.7517	10.2024	10.8178
210061_at	ZNF589	zinc finger protein 589	4.00776	2.66797	1.90628	3.27434	4.98797	2.21052	4.06143	3.2406	2.85156	2.44982	3.82355	2.81995	2.94877	3.57666	2.8066	2.8059	4.25266	2.85582	2.78536	3.06071
210064_s_at	UPK1B	uroplakin 1B	2.07019	2.07019	2.07019	2.07019	2.07019	2.07019	2.07019	2.07019	2.10397	2.13177	2.17186	2.10566	2.07047	2.07047	2.07047	2.07047	2.07047	3.47061	2.22191	2.07047
210069_at	CPT1B	CHKB-CPT1B readthrough (NMD candidate)///carnitine palmitoyltransferase 1B	9.05455	6.67006	10.1404	7.76018	9.2874	8.98987	8.60894	8.39161	6.14638	7.79257	6.87849	8.23497	8.82516	7.95908	8.58442	8.2653	8.49665	7.26296	6.00902	6.71433
210072_at	CCL19	C-C motif chemokine ligand 19	9.10011	9.1498	10.9828	9.86482	9.9291	9.47009	10.2699	9.98372	9.01415	8.41793	7.41385	10.2371	11.3743	9.27434	11.6281	11.1576	9.96287	8.08407	8.78378	5.60418
210073_at	ST8SIA1	ST8 alpha-N-acetyl-neuraminide alpha-2,8-sialyltransferase 1	5.28879	3.74405	3.91768	4.88552	4.40464	3.76447	5.23026	5.86403	4.74441	6.76039	5.21705	5.08061	6.21542	3.56059	4.67333	5.58427	3.57548	3.28159	4.56012	3.27933
210074_at	CTSV	cathepsin V	12.1301	13.1719	11.8083	12.2209	12.8109	12.648	13.0903	8.43271	11.9205	11.9695	11.5968	11.2533	9.33204	11.8926	12.3477	11.8555	11.9536	10.8288	11.0736	11.354
210075_at	MARCH2	membrane associated ring-CH-type finger 2	8.44865	9.02172	9.1364	8.86959	8.22115	8.91184	8.81337	8.46818	9.08206	9.23379	8.39044	8.43221	8.71481	8.77809	9.45434	8.85329	8.82388	8.83579	9.47355	8.25978
210078_s_at	KCNAB1	potassium voltage-gated channel subfamily A member regulatory beta subunit 1	6.89024	7.88754	7.98485	7.7555	8.18145	8.81332	7.62687	7.11327	8.02452	7.6916	7.18064	6.45054	6.09309	6.92804	7.09153	8.631	8.22319	7.91175	8.49739	8.20013
210081_at	AGER	advanced glycosylation end-product specific receptor	2.0896	2.0896	2.0896	2.0896	2.16059	2.0896	2.0896	2.0896	2.0896	2.0896	2.05665	2.05665	2.06244	2.05665	2.15993	2.24273	2.27458	2.06033	2.05665	2.06928
210082_at	ABCA4	ATP binding cassette subfamily A member 4	2.49691	2.35837	3.00332	2.35837	5.1408	2.35837	2.35837	2.35837	2.35837	2.35837	1.93918	1.93533	1.88514	2.17587	2.49759	1.88567	2.70939	1.93533	1.94755	2.31573
210085_s_at	ANXA9	annexin A9	7.49231	7.34503	7.62372	8.60774	5.35392	8.40027	7.4003	3.56349	8.11511	8.54997	9.0001	8.9036	6.56027	8.43077	9.04791	8.9829	9.22202	8.56675	8.08459	9.15434
210086_at	HR	hair growth associated	9.43263	8.67882	10.5382	9.21474	10.922	8.47425	8.47425	9.10762	7.78403	8.47425	8.11901	7.70635	4.99817	8.516	9.55159	8.35945	9.04664	9.08933	8.81341	9.31407
210088_x_at	MYL4	myosin light chain 4	2.09222	2.0718	2.0718	2.12339	2.0718	2.0718	2.0718	2.12737	2.11168	2.09189	2.08029	3.09605	2.08029	2.08029	2.08029	2.08029	2.08029	2.08029	2.08029	2.08029
210090_at	ARC	activity regulated cytoskeleton associated protein	2.04576	2.04576	2.04576	2.04576	2.04576	2.06805	2.04576	2.04576	2.04576	2.04576	2.19753	2.19753	2.19753	2.19753	2.19753	2.19753	2.19753	2.19753	2.19753	2.19753
210092_at	MAGOH	mago homolog B, exon junction complex core component///mago homolog, exon junction complex core component	9.42753	9.82357	9.2036	10.0302	9.60147	8.74169	9.42825	8.96801	9.55726	9.29889	9.7582	9.32247	9.85595	9.79636	9.9667	9.46216	9.44415	9.56582	9.52711	9.45074
210094_s_at	PARD3	par-3 family cell polarity regulator	9.48024	9.93278	8.97075	9.97721	9.37157	10.7046	10.2603	9.13753	9.68802	10.2987	9.37763	9.08317	7.44963	9.38403	9.70719	8.83269	9.62504	10.8631	10.3853	10.9621
210095_s_at	IGFBP3	insulin like growth factor binding protein 3	11.0397	11.3557	10.3312	10.809	10.8433	11.0334	11.5882	12.3684	12.3671	11.8333	11.0318	10.3121	10.7245	10.685	11.0283	10.7993	11.6659	12.6054	11.9151	9.93262
210096_at	CYP4B1	cytochrome P450 family 4 subfamily B member 1	8.34535	8.23982	8.09942	7.65466	6.9826	9.46386	9.02588	8.08887	9.39061	10.1319	7.46504	5.65305	3.09666	3.49092	5.81726	5.87953	9.63757	8.81724	8.87582	8.14853
210105_s_at	FYN	FYN proto-oncogene, Src family tyrosine kinase	10.1282	10.4431	10.3406	10.6568	10.1228	11.3988	10.4692	10.4963	11.3006	11.2803	10.6939	11.1689	11.4134	10.2151	11.2321	10.8144	10.695	10.5669	10.6753	10.1566
210106_at	RDH5	BLOC1S1-RDH5 readthrough///retinol dehydrogenase 5	3.9272	3.81523	5.6388	3.81523	4.22648	3.83509	3.83509	6.03606	3.83509	3.81523	3.06735	3.43434	4.13977	4.56311	2.60003	3.19786	3.98504	4.5961	4.37367	4.65894
210109_at	SND1-IT1	SND1 intronic transcript 1	3.34555	2.99316	2.98418	3.09467	3.09467	3.33903	3.09467	3.37142	3.09467	3.10698	2.92552	4.36139	3.90271	3.62077	2.92552	3.76201	2.92552	3.84672	3.29369	2.84427
210113_s_at	NLRP1	NLR family pyrin domain containing 1	8.8394	8.63385	8.24133	8.47995	8.74301	7.6218	8.89512	10.2803	8.74948	8.22317	6.76284	7.51873	7.55251	7.08974	8.89587	8.64293	8.08934	8.94846	8.4437	9.07771
210114_at	INVS	inversin	4.84542	4.84542	5.19347	4.39185	4.84542	5.07402	4.94892	5.92531	4.94892	5.12542	5.17845	5.17858	5.02503	5.17858	5.39485	5.21345	5.17858	4.92696	4.24717	5.17858
210115_at	RPL39L	ribosomal protein L39 like	4.04569	3.9718	3.96508	4.9113	4.2265	4.2265	4.23408	3.84972	3.8568	4.07703	4.16709	3.9183	3.95486	4.71117	3.96671	3.79539	4.33401	4.0155	3.95486	3.78099
210116_at	SH2D1A	SH2 domain containing 1A	2.3884	2.3884	2.3884	2.3884	2.3884	2.3884	2.3884	2.3884	2.3884	2.3884	4.45165	4.39834	5.76948	3.16495	4.62296	4.69539	3.0826	1.84804	1.88907	1.88907
210117_at	SPAG1	sperm associated antigen 1	8.97508	9.4192	9.83725	9.0146	9.23532	10.5032	8.90356	5.88877	8.91672	9.0852	9.5428	9.40379	7.74603	8.90204	8.47671	7.39604	8.54109	8.83137	8.52561	8.41001
210119_at	KCNJ15	potassium voltage-gated channel subfamily J member 15	4.79769	4.83818	4.33613	3.567	6.68867	4.51392	4.46897	3.81291	3.33409	2.44385	6.64819	6.94317	3.28858	7.66515	7.70221	6.81978	6.59538	3.15246	3.46489	3.39969
210124_x_at	SEMA4F	ssemaphorin 4F	3.12408	3.12408	4.5241	2.53724	3.12408	3.12408	3.59917	3.12851	3.12408	3.12408	2.96959	2.91771	3.11728	3.78598	2.75651	3.75369	3.86232	2.91311	3.39497	2.82494
210125_s_at	BANF1	barrier to autointegration factor 1	10.7676	10.7103	10.3886	10.6814	10.0717	8.30373	10.4802	10.5685	10.4029	10.6437	10.339	9.91357	10.6439	10.5589	10.3633	10.3605	10.2032	10.1696	10.4634	10.4072
210128_s_at	LTB4R	leukotriene B4 receptor	9.51906	8.4551	10.4637	9.14987	8.56183	8.08366	8.93221	10.134	8.38261	8.50321	9.19831	9.17491	7.3075	9.22643	9.28746	8.782	9.23553	9.15836	9.29798	9.99487
210130_s_at	TM7SF2	transmembrane 7 superfamily member 2	10.6901	10.1325	10.3039	8.99568	10.3	6.1182	9.71787	6.95224	8.71676	8.57498	8.97392	9.19634	6.06238	8.97381	10.1838	8.12147	9.69457	9.35128	9.21174	9.82627
210132_at	EFNA3	ephrin A3	9.33059	9.48828	9.68633	9.95064	9.55975	8.49041	9.3198	7.75912	8.93154	8.8548	7.73555	7.73895	6.10894	7.72827	8.37403	8.46404	8.37175	9.11016	9.01458	9.17374
210133_at	CCL11	C-C motif chemokine ligand 11	2.1036	2.0697	2.0697	2.0697	2.0697	2.14972	2.0697	2.0697	2.0697	2.0697	2.11385	2.11385	2.11385	2.11385	2.11385	2.11385	2.11385	2.11385	2.11385	2.11385
210135_s_at	SHOX2	short stature homeobox 2	7.96406	8.45499	9.15856	8.37742	8.24736	9.4362	8.34853	9.4109	8.72995	8.83086	8.48628	8.16583	9.4563	8.89565	7.11675	8.29381	8.28347	7.63882	8.43247	7.14402
210138_at	RGS20	regulator of G-protein signaling 20	3.44526	3.32113	3.83794	3.83794	3.67694	5.44307	2.98385	2.35942	2.35942	2.35942	7.83122	6.79574	3.07666	7.29604	6.70563	6.54746	6.74243	3.88638	3.07057	4.53272
210139_s_at	PMP22	peripheral myelin protein 22	11.8392	12.5206	12.6884	12.7003	12.1524	13.0602	12.2757	13.1235	13.3531	13.2002	12.4448	12.2201	12.3036	12.2125	11.3575	11.6802	11.9716	12.7633	13.2357	12.7554
210140_at	CST7	cystatin F	3.03991	2.85717	3.03991	2.59838	3.03991	3.75965	3.05082	3.03991	3.03991	3.03991	4.77492	4.16658	4.42076	3.40158	5.8253	5.94675	5.29137	1.98746	2.38535	1.75064
210145_at	PLA2G4A	phospholipase A2 group IVA	9.29782	8.63467	7.72689	8.6088	9.38658	9.55625	8.86429	8.25149	8.77001	8.7656	9.87321	8.88786	7.72908	8.31379	8.27546	7.72205	7.86404	7.4519	7.73964	7.45389
210147_at	ART3	ADP-ribosyltransferase 3	2.11048	2.13554	2.23367	2.11048	2.23291	2.70097	4.07479	2.63835	2.11048	2.11048	2.06729	3.63089	2.04296	2.34417	2.03913	2.03833	2.03833	2.03833	2.03833	2.03833
210149_s_at	ATP5H	ATP synthase, H+ transporting, mitochondrial Fo complex subunit D	12.4956	12.4793	11.8427	12.5415	12.8634	12.7269	12.3643	12.2745	12.2933	12.1931	12.3653	12.5836	11.8898	12.5063	12.4292	12.4728	12.6522	12.3786	12.5331	12.8006
210150_s_at	LAMA5	laminin subunit alpha 5	10.1255	10.3654	9.92261	10.5294	9.63967	7.83926	10.7412	11.3722	10.5509	9.30349	8.3696	8.52759	8.18813	8.57683	8.94787	8.78444	8.96996	10.512	9.53989	10.1737
210151_s_at	DYRK3	dual specificity tyrosine phosphorylation regulated kinase 3	2.0641	2.0641	2.0641	2.0641	2.0641	2.24246	2.0641	2.0641	2.0641	2.0641	2.13248	2.13248	2.13248	2.13248	2.15122	2.13248	2.13248	2.13248	2.13248	2.13248
210152_at	LILRB4	leukocyte immunoglobulin like receptor B4	2.78697	2.78697	2.78697	2.78697	3.34301	2.78697	2.57177	2.72595	2.78697	2.78697	4.99098	3.6977	5.76197	5.13437	4.12501	6.08212	4.56724	1.88414	2.11074	2.05154
210155_at	MYOC	myocilin	3.39955	6.90143	4.43535	6.50285	4.29285	8.24449	4.86178	7.04977	5.69316	4.66655	4.63159	2.48833	3.18173	2.56941	2.44048	3.29615	4.6352	3.3803	6.97169	2.70462
210157_at	URI1	URI1, prefoldin like chaperone	4.32758	4.19609	4.87733	4.30462	5.03619	5.98233	5.35547	4.46955	4.24629	4.87492	3.3846	4.25256	3.09114	3.10014	4.24155	3.06018	3.95048	5.35676	4.99596	5.19481
210159_s_at	TRIM31	tripartite motif containing 31	2.1208	2.1208	2.1208	2.1208	2.1208	2.1208	2.1208	2.1208	2.1208	2.1208	2.04061	2.04061	2.04061	2.04061	2.04235	3.8767	2.04384	2.04061	2.04061	2.04061
210163_at	CXCL11	C-X-C motif chemokine ligand 11	2.9899	2.9899	5.87066	2.9899	3.67276	2.9899	2.9899	3.10195	7.30316	2.9899	8.26714	7.60245	8.002	8.25503	7.30573	7.86341	6.85459	1.19271	1.19271	1.19271
210164_at	GZMB	granzyme B	2.659	2.70627	2.70627	2.63021	2.70627	2.659	2.659	2.70627	2.659	2.63021	7.39118	6.31923	7.09751	6.72013	7.58284	8.02604	7.12175	1.42365	1.41067	1.43917
210166_at	TLR5	toll like receptor 5	5.68264	5.75368	5.90363	5.46386	5.68264	7.15048	7.21398	7.55918	6.36927	7.1258	6.19824	5.02925	6.79795	6.93661	6.04021	5.61227	5.70498	5.7681	6.72081	4.70925
210168_at	C6	complement component 6	2.07187	2.08406	2.62027	2.07187	2.07187	2.92827	2.34174	2.56521	2.52346	2.11088	2.15491	2.15491	2.15491	2.15491	2.15491	2.18596	2.44004	2.18596	2.18596	2.15491
210169_at	SEC14L5	SEC14 like lipid binding 5	2.23377	2.23377	2.633	2.49646	2.66234	2.69582	2.92305	2.23377	2.9962	3.09462	2.23648	2.52839	2.26639	2.26029	2.29801	2.23648	2.59663	2.47216	2.26029	2.26029
210174_at	NR5A2	nuclear receptor subfamily 5 group A member 2	2.68468	2.69771	2.73303	2.73303	2.72619	2.81015	2.68468	2.73303	3.02726	2.68468	2.60278	2.8447	3.36157	2.70909	2.60278	2.60309	2.60278	2.60632	3.23643	2.60278
210175_at	GCFC2	GC-rich sequence DNA-binding factor 2	6.47492	5.96623	6.0883	6.0883	6.0883	7.37311	6.26225	5.9167	6.0883	6.2681	6.77629	6.75883	5.56598	6.4086	6.63989	5.32407	5.84779	6.64132	6.63989	5.14615
210176_at	TLR1	toll like receptor 1	3.35911	4.03045	3.84951	3.84951	3.84951	7.18502	3.678	3.21359	5.65563	4.59137	5.76505	4.85154	6.35692	5.09729	5.10565	5.86074	4.4677	3.33674	4.03001	2.82189
210177_at	TRIM15	tripartite motif containing 15	2.05611	2.02165	2.02165	2.02165	2.02165	2.02165	2.02165	2.02165	2.02165	2.02165	2.28024	2.27991	2.27991	2.27991	2.28024	2.28024	2.27991	2.27991	2.28024	2.27991
210179_at	KCNJ13	potassium voltage-gated channel subfamily J member 13	2.37378	2.33826	2.86365	2.32093	2.37378	3.07002	2.37378	4.64315	2.37378	2.47126	1.86456	1.84906	1.85913	1.86456	1.85414	1.86456	1.8632	4.54715	2.42398	3.38216
210181_s_at	CABP1	calcium binding protein 1	2.1282	2.1282	2.1282	2.1282	2.1282	2.1282	2.1282	2.1282	2.1282	2.1282	2.04796	2.04224	2.04224	2.04224	2.04224	2.04224	2.04458	2.04224	2.05024	2.99156
210182_at	CORT	cortistatin	4.9048	4.58314	4.58314	4.58314	4.58314	4.58314	4.08694	4.58314	4.58314	4.58314	4.79894	4.79894	4.79894	4.79894	4.79894	4.79894	4.79894	4.9657	4.79894	4.79894
210183_x_at	PNN	pinin, desmosome associated protein	12.2859	12.0782	12.3116	12.0037	11.2857	8.99256	12.0915	12.0329	12.2613	12.3175	11.3851	11.3987	11.4701	11.5992	12.8122	11.734	11.8025	11.5611	11.995	11.9903
210184_at	ITGAX	integrin subunit alpha X	2.69551	2.48052	3.99237	3.33593	3.99237	3.30226	3.99237	3.99237	3.99237	3.99237	5.88389	5.29553	7.18439	6.22676	5.32743	6.492	5.30824	2.5807	4.42302	3.05043
210188_at	GABPA	GA binding protein transcription factor alpha subunit	2.65847	3.11356	2.65847	2.65847	2.65847	4.64156	2.65847	2.59226	2.61448	2.96627	3.53136	2.87732	4.06659	3.41431	2.87732	2.87732	2.87732	2.87732	2.3435	2.87732
210190_at	STX11	syntaxin 11	2.11078	2.11078	2.11078	2.11078	2.11078	2.11078	2.11078	2.11078	2.11078	2.11078	2.25019	2.25019	2.25019	2.25019	3.36405	2.25019	2.25019	2.25019	2.25019	2.25019
210192_at	ATP8A1	ATPase phospholipid transporting 8A1	2.17195	2.17195	2.17195	2.17195	2.17195	2.17195	2.17195	2.17195	2.17195	2.17195	2.01456	2.39822	3.59111	2.13691	2.87532	2.75803	2.01241	2.00977	2.01466	2.00977
210198_s_at	PLP1	proteolipid protein 1	8.54219	8.38111	5.85124	8.56818	8.12657	9.37294	7.95905	10.0309	9.09965	9.32367	7.07962	4.64931	8.46157	7.04554	4.23813	4.95575	5.96341	9.81891	9.36499	6.91544
210205_at	B3GALT4	beta-1,3-galactosyltransferase 4	7.48948	7.92844	8.38502	8.56322	6.98151	6.91847	8.34313	7.26916	8.30002	8.38695	7.11034	7.32661	7.78918	6.48182	7.95601	7.17554	7.34609	7.70868	7.94002	7.51264
210211_s_at	HSP90AA1	heat shock protein 90 alpha family class A member 1	13.8857	13.7817	13.4582	13.3338	13.6774	14.2381	13.7988	13.5501	13.3702	13.8231	13.8199	13.4437	13.9364	13.8262	13.1051	13.4431	13.4543	13.7916	13.8794	13.5596
210212_x_at	CMC4	C-X9-C motif containing 4	9.1361	9.0762	9.22199	9.47125	9.35496	9.51172	9.23621	9.70322	8.93878	9.16161	8.21307	8.77348	8.94687	8.50492	8.5379	8.83121	9.01615	9.50921	9.3107	9.3031
210213_s_at	EIF6	eukaryotic translation initiation factor 6	10.6245	10.4035	10.8689	10.6287	10.4516	10.299	10.6786	9.89912	10.7037	10.6011	10.474	10.5587	9.52454	10.6849	11.4934	11.0289	11.3019	11.0469	10.93	11.2727
210215_at	TFR2	transferrin receptor 2	2.77389	2.77389	2.77389	2.77389	2.77389	2.77389	2.77389	2.86614	2.77389	2.77389	2.91802	3.17525	2.41907	2.41907	3.91842	2.41907	3.09178	2.79605	2.94195	3.56852
210221_at	CHRNA3	cholinergic receptor nicotinic alpha 3 subunit	2.77157	2.30407	2.30407	2.30407	2.30407	2.30407	2.30407	2.30407	2.30407	2.30407	2.28461	5.67226	2.28461	2.29853	2.24174	2.10449	2.53864	2.46347	2.19531	2.29027
210225_x_at	LILRB3	leukocyte immunoglobulin like receptor B3	4.39652	4.55056	5.66905	4.40183	5.83974	5.32448	4.39652	4.74827	4.74827	3.34892	5.83533	5.00393	7.00404	6.20669	5.20955	7.2969	5.27603	4.70415	4.74514	4.29149
210228_at	CSF2	colony stimulating factor 2	2.09795	2.09795	2.09795	2.09795	2.14298	2.09795	2.09795	2.12161	2.09795	2.09795	2.42863	2.42863	2.42863	2.42863	2.42863	2.42863	2.42863	2.42863	2.42863	2.42863
210234_at	GRM4	glutamate metabotropic receptor 4	2.29643	2.07682	2.07682	2.19955	2.07682	2.07682	2.07682	2.07682	2.09916	2.07682	2.27109	2.38206	2.27109	2.37237	2.27109	2.37487	2.28807	2.27109	2.27109	2.38206
210237_at	ARTN	artemin	2.18858	2.13944	2.2397	2.33984	2.48347	2.46197	2.13944	2.13944	2.13944	2.13944	2.35481	2.17618	2.19151	2.17618	2.43383	2.35481	2.35481	2.17618	2.17618	2.18781
210239_at	IRX5	iroquois homeobox 5	7.62995	8.83615	5.46826	8.32905	8.58896	8.89891	8.2186	6.88724	8.21751	8.54586	6.9445	6.70792	5.36299	6.66261	6.47569	5.48567	6.53799	7.53873	6.87405	6.82965
210240_s_at	CDKN2D	cyclin dependent kinase inhibitor 2D	3.5413	2.65749	2.61475	3.65855	2.61475	2.61475	3.22712	2.61475	2.99234	3.25974	3.11752	2.31526	2.74528	2.70679	3.11752	3.11752	2.77728	3.11752	3.11752	3.11752
210243_s_at	B4GALT3	beta-1,4-galactosyltransferase 3	8.76204	8.48835	9.09024	8.27539	8.32826	7.36325	8.62957	8.40221	8.33497	8.30908	7.48645	8.01112	8.99695	7.74616	7.65055	8.3832	8.31392	8.6288	7.90388	8.76439
210244_at	CAMP	cathelicidin antimicrobial peptide	2.05764	2.05764	2.05764	2.05764	2.05764	2.05764	2.05764	2.05764	2.05764	2.05764	2.15551	2.15551	2.15551	2.15551	2.15551	2.15551	2.15551	2.15551	2.15551	2.15551
210245_at	ABCC8	ATP binding cassette subfamily C member 8	2.07101	2.07101	2.07101	2.07101	2.07101	2.07101	2.07101	2.07101	2.07101	2.07101	2.10928	2.10928	2.10928	2.10928	2.10928	2.10928	2.10928	2.10928	2.10928	2.10928
210247_at	SYN2	synapsin II	5.30882	4.81904	5.69719	3.14773	7.4496	5.50805	6.1481	5.36798	3.912	3.38243	2.58462	2.58462	2.58462	2.58462	4.25557	2.58462	3.71485	3.78687	3.75472	2.97743
210252_s_at	MADD	MAP kinase activating death domain	8.95578	8.69029	9.02474	9.13963	8.86701	8.38956	8.86701	9.40032	8.92631	8.86701	7.96152	8.21048	8.24779	8.56246	9.02243	8.70152	8.62838	8.79382	8.54719	9.11761
210255_at	RAD51B	RAD51 paralog B	2.80707	3.47511	3.22901	3.22901	2.59202	6.87798	3.22901	3.22901	3.22901	3.40039	3.23509	2.31876	4.43577	2.31876	3.28073	2.31876	2.38733	4.77516	3.97333	2.31876
210258_at	RGS13	regulator of G-protein signaling 13	2.31503	4.44467	5.90076	3.08373	2.95064	7.71397	5.02013	5.66189	6.61441	4.72522	3.23796	3.38373	8.12415	3.15556	3.11528	3.3149	3.10722	3.11528	5.38214	3.28359
210261_at	KCNK2	potassium two pore domain channel subfamily K member 2	2.18426	3.95117	2.18426	3.41619	2.18426	4.28021	2.23285	2.18426	4.28389	5.15729	2.36247	2.36247	2.4533	2.37794	2.1895	2.36247	2.37095	2.52733	5.1807	2.53866
210262_at	CRISP2	cysteine rich secretory protein 2	3.65161	4.76127	2.78144	2.06185	2.35642	2.06185	2.20129	2.20436	2.06185	2.06185	2.11442	2.11442	2.11442	2.11442	2.11442	2.11442	2.11497	4.22906	2.19767	2.14602
210263_at	KCNF1	potassium voltage-gated channel modifier subfamily F member 1	2.15675	2.15675	2.15675	2.15675	2.15675	2.15675	2.15675	2.15675	2.15675	2.15675	2.30609	2.30609	2.33638	2.327	2.31253	2.30609	2.31296	2.5955	2.30609	2.5955
210266_s_at	TRIM33	tripartite motif containing 33	10.2992	9.88991	10.7444	10.7574	10.387	10.6164	10.8533	11.0885	10.5171	10.5346	9.75026	9.99753	9.87954	9.76198	10.1061	10.1685	10.2702	10.816	10.3201	11.0285
210271_at	NEUROD2	neuronal differentiation 2	2.0962	2.0962	2.0962	2.0962	2.0962	2.0962	2.0962	2.0962	2.0962	2.0962	2.05625	2.05625	2.05625	2.05625	2.05625	2.05625	2.05625	2.05625	2.05625	3.25798
210272_at	CYP2B7P	cytochrome P450 family 2 subfamily B member 7, pseudogene	3.96936	2.34087	2.34087	2.34087	2.34087	2.34087	2.34087	2.34087	2.34087	2.34087	1.86747	3.03047	1.89292	2.37916	2.24137	1.86747	1.86867	2.07146	2.02521	2.03696
210275_s_at	ZFAND5	zinc finger AN1-type containing 5	11.5791	11.8043	11.7152	11.5813	11.7208	12.2168	12.0056	11.9436	11.8797	11.8564	12.119	11.6248	12.0447	11.6513	12.0508	12.0904	12.2058	12.0037	11.8911	11.8245
210277_at	AP4S1	adaptor related protein complex 4 sigma 1 subunit	4.99088	4.99088	4.89324	4.99088	5.47548	5.85585	4.89324	3.68535	4.99088	4.99088	5.7085	4.94873	4.52824	4.68271	5.06633	5.12137	5.13571	4.52855	4.56863	5.09142
210279_at	GPR18	G protein-coupled receptor 18	3.54004	3.54004	3.54004	3.54004	3.54004	3.54004	3.54004	3.54004	3.54004	3.54004	4.89864	5.68307	6.62033	4.99268	5.68329	5.47881	4.64455	3.30226	2.64989	3.34773
210280_at	MPZ	myelin protein zero	6.40742	7.16648	6.66854	6.41062	8.21765	6.75274	6.40742	8.93693	9.38272	6.40742	6.90138	6.35297	7.74358	7.57204	6.08752	7.04756	6.69562	7.66457	7.39099	6.70113
210284_s_at	TAB2	TGF-beta activated kinase 1/MAP3K7 binding protein 2	5.94996	6.44265	3.48624	7.04731	5.29385	7.29667	6.60928	5.88162	6.83499	6.96217	8.39239	6.14884	7.87936	6.6333	5.35882	6.57003	5.47377	6.80876	5.94972	6.7888
210292_s_at	PCDH11X	protocadherin 11 Y-linked///protocadherin 11 X-linked	2.0961	2.0961	2.27363	2.0961	2.0961	2.0961	2.0961	3.28541	2.0961	2.0961	2.0514	2.0514	2.0514	2.0514	2.0514	2.0514	2.0514	2.0514	2.0514	2.0514
210296_s_at	PEX2	peroxisomal biogenesis factor 2	9.38656	9.45183	9.02703	9.7849	9.29003	9.50129	9.62822	9.16054	9.62913	9.46332	9.7611	9.20564	9.72242	9.53878	8.65193	9.40025	9.2526	9.67162	9.49723	9.4303
210300_at	REM1	RRAD and GEM like GTPase 1	3.19782	3.54634	3.30635	3.35118	3.19782	3.11865	3.19782	3.26195	3.20183	3.19782	3.28485	3.28485	3.28485	3.28485	3.28485	3.28485	3.28485	3.28485	3.28485	3.28485
210301_at	XDH	xanthine dehydrogenase	2.01851	1.98276	1.98276	1.98276	1.98276	1.98276	1.98276	1.98276	1.96717	1.96717	2.64016	2.5748	2.5748	2.67238	2.5748	2.64036	2.5748	2.5748	2.58537	2.5748
210302_s_at	MAB21L2	mab-21 like 2	2.11693	2.11693	2.11693	2.11693	2.11693	2.11693	2.11693	2.11693	2.11693	2.11693	2.05055	2.06885	2.05672	2.12272	3.18236	2.05055	2.05055	2.05055	2.05822	2.05055
210304_at	PDE6B	phosphodiesterase 6B	2.10261	2.08657	2.08657	2.04753	2.13049	2.08657	2.08657	2.08657	2.08657	2.08657	2.26362	2.26362	2.25151	2.26362	2.26362	2.26362	2.26362	2.26362	2.26362	2.26362
210307_s_at	KLHL25	kelch like family member 25	2.18492	2.18371	2.96014	2.18371	2.25354	2.18371	2.18371	2.18371	2.18371	2.18371	2.14868	2.14868	2.14868	2.14868	2.14868	2.15514	2.29895	2.14868	2.14868	2.14873
210311_at	FGF5	fibroblast growth factor 5	2.38253	2.38253	2.38253	2.38253	2.38253	2.38253	2.38253	2.38253	2.38253	2.38253	1.8514	1.8514	1.85846	1.85793	1.8514	1.8515	1.85158	1.8514	1.8514	2.58776
210312_s_at	IFT20	intraflagellar transport 20	10.3044	10.3122	10.3563	10.0416	10.4872	10.9349	10.5774	11.0071	10.293	10.6147	10.1925	10.2724	10.4058	10.1771	10.784	10.4515	10.3536	10.5076	10.6888	10.7578
210313_at	LILRA4	leukocyte immunoglobulin like receptor A4	2.98709	2.98709	5.57048	3.36791	5.19568	4.28022	3.98647	4.24661	4.37987	3.15447	7.06273	7.51205	8.60747	7.91676	8.44947	8.24219	6.17835	3.5794	3.1998	4.86117
210317_s_at	YWHAE	tyrosine 3-monooxygenase/tryptophan 5-monooxygenase activation protein epsilon	8.56398	8.09182	3.33611	7.45874	5.62406	5.63773	7.69753	5.6484	6.46873	7.04904	8.66187	7.15639	7.97016	8.82528	4.94509	5.80422	6.22344	8.05828	8.04752	7.00899
210320_s_at	DDX52	DEAD-box helicase 52	4.52793	4.52581	5.10887	4.55658	4.92462	5.76107	4.99041	4.41894	4.55067	5.3142	5.9177	5.2327	6.223	6.05524	4.97282	5.62568	5.19918	4.49184	5.01771	4.67709
210321_at	GZMH	granzyme H	2.46345	2.52271	2.52271	2.52271	2.52271	2.52271	2.52271	2.52271	2.52271	2.30163	5.32496	2.76529	5.15143	2.76428	4.41806	4.33798	4.13046	1.81145	1.87675	1.81145
210325_at	CD1A	CD1a molecule	8.10592	8.21902	9.59152	9.29596	8.5361	7.95647	10.4317	9.2086	8.69765	10.2382	4.24512	6.16773	4.28426	3.54427	6.32008	6.73297	4.89269	8.62075	9.5449	9.72622
210327_s_at	AGXT	alanine-glyoxylate aminotransferase	2.05995	2.05995	2.05995	2.05995	2.05995	2.05995	2.05995	2.05995	2.05995	2.05995	2.14769	2.14769	2.14769	2.14769	2.14769	2.14769	2.14769	2.14769	2.14769	2.14769
210328_at	GNMT	glycine N-methyltransferase	2.07178	2.07178	2.38413	2.14371	2.07178	2.07178	2.07178	2.07178	2.07178	2.07178	2.16233	2.16524	2.16524	2.16524	2.16233	2.16524	2.16524	2.16524	2.16524	2.16524
210329_s_at	SGCD	sarcoglycan delta	2.84939	2.84939	2.84939	2.84939	2.84939	2.84939	2.84939	2.72627	2.84939	2.84939	3.03482	5.33061	2.82485	2.49132	3.23106	2.83572	2.88138	2.90671	3.02208	3.20799
210335_at	RASSF9	Ras association domain family member 9	2.43014	2.94948	2.99268	3.38527	2.94948	5.69228	2.94948	3.6428	4.90244	2.99268	2.08646	2.57531	1.79572	2.08334	1.78963	2.06686	2.74376	3.97132	3.70586	2.44649
210346_s_at	CLK4	CDC like kinase 4	10.2877	10.0867	9.91128	9.3471	10.4403	10.287	10.3483	10.9308	9.87491	9.90775	9.50112	10.0647	10.2285	9.44092	9.93741	9.87266	10.0669	9.87872	9.91783	10.8748
210347_s_at	BCL11A	B-cell CLL/lymphoma 11A	9.13085	9.23674	9.77717	9.95701	9.73409	9.92355	9.89932	10.1102	9.75142	9.65427	8.18366	8.35005	9.51999	9.31503	8.97312	8.78583	9.17794	9.67739	9.24462	10.1767
210353_s_at	SLC6A2	solute carrier family 6 member 2	2.09165	2.09165	2.09165	2.09165	2.09165	2.09165	2.09165	2.09165	2.09165	2.44709	2.06089	2.06089	2.06089	2.06089	2.06089	2.06089	2.06089	2.06089	2.06089	4.10084
210354_at	IFNG	interferon gamma	2.29084	2.29084	2.29084	2.29084	2.29084	2.29084	2.29084	2.29084	2.29084	2.29084	4.91705	1.92097	5.15563	1.95791	1.97299	4.41279	1.91931	1.91931	1.91931	1.91931
210356_x_at	MS4A1	membrane spanning 4-domains A1	2.81709	2.81709	2.81709	2.81709	2.81709	2.81709	2.81709	2.81709	2.81709	2.81709	1.64791	6.61069	7.61613	5.50892	6.25422	5.87897	5.22862	1.53182	1.53182	1.53182
210357_s_at	SMOX	spermine oxidase	7.30328	7.97775	8.46099	7.54665	8.24204	7.44506	7.01275	5.95799	7.397	7.33847	8.68332	9.59397	7.64827	8.96651	10.1866	8.11385	9.15406	8.14175	7.89904	8.01228
210371_s_at	RBBP4	RB binding protein 4, chromatin remodeling factor	11.2199	11.2549	8.03066	11.1703	10.7548	11.1254	10.8866	10.6284	11.0248	10.7224	11.6227	10.1932	11.3288	10.5142	9.6685	10.0732	10.1955	10.8689	10.6227	10.5946
210374_x_at	PTGER3	prostaglandin E receptor 3	4.05488	4.25101	2.95047	4.13342	4.02765	5.19726	4.13342	4.13342	4.13342	4.13342	4.66259	3.84373	4.27528	3.82969	3.87741	3.67892	3.90947	4.35298	4.22926	4.27617
210378_s_at	SSNA1	SS nuclear autoantigen 1	9.14632	9.04719	9.28336	9.40756	8.49403	5.86834	8.91258	8.43253	8.69053	8.84497	8.03633	8.06269	7.82297	8.19196	9.62801	8.45167	8.76393	8.62262	8.57635	8.78423
210380_s_at	CACNA1G	calcium voltage-gated channel subunit alpha1 G	2.1532	2.1532	3.82906	2.46986	2.61032	3.46546	2.86299	3.0931	2.3154	2.41928	2.24293	2.50338	2.23858	2.23594	2.23594	2.23858	2.91335	2.23911	2.24293	2.23603
210381_s_at	CCKBR	cholecystokinin B receptor	2.12355	2.1406	2.54619	2.12355	2.12355	2.63938	2.14518	2.12355	2.12355	2.12355	2.03223	2.03223	2.03223	2.03223	2.03223	2.03223	2.03223	2.03223	2.11392	2.47252
210386_s_at	MTX1	metaxin 1	8.37811	8.65403	9.96777	8.75403	8.93151	8.28795	8.81212	9.45588	8.65403	8.69141	8.47513	8.44395	8.10361	8.59263	9.34117	8.7422	8.92771	9.28689	9.0106	8.99405
210387_at	HIST1H2BG	histone cluster 1, H2bj///histone cluster 1, H2bg	3.82777	2.65246	3.86172	2.65246	6.13075	2.88145	2.65246	2.33977	2.33977	3.86956	2.6709	2.72843	4.33332	4.6808	3.41143	2.72082	4.50102	1.9729	2.10852	1.9729
210389_x_at	TUBD1	tubulin delta 1	6.09084	6.40189	7.33519	7.03358	5.9945	5.93797	7.12415	7.35877	6.78093	7.0189	6.40194	6.52262	6.80819	6.5302	6.24161	7.25742	7.07792	7.64899	6.91225	8.03058
210391_at	NR6A1	nuclear receptor subfamily 6 group A member 1	2.06227	2.06227	2.06227	2.06227	2.06227	2.06227	2.06227	2.06227	2.06227	2.06227	2.14154	2.14154	2.14154	2.14154	2.14154	2.14154	2.14154	2.14154	2.14154	2.14154
210393_at	LGR5	leucine rich repeat containing G protein-coupled receptor 5	2.15978	2.24602	2.05932	2.93531	2.07269	4.75131	2.13528	2.07269	4.49411	2.89955	2.45907	2.41295	2.39429	2.52614	2.44087	2.52614	2.52614	2.52614	2.52614	2.55172
210397_at	DEFB1	defensin beta 1	11.6096	12.6028	12.479	12.578	11.5712	11.5355	11.9817	10.8908	12.1598	11.3484	11.744	10.9527	9.97923	10.5808	11.8068	11.5763	11.3207	11.3468	11.6597	11.483
210399_x_at	FUT6	fucosyltransferase 6	2.73679	2.73679	2.73679	2.6589	3.39006	3.18746	2.73679	2.73679	2.73679	2.73679	2.53684	3.30903	2.46048	3.30903	3.30903	3.30903	3.30903	3.21987	2.46472	2.46048
210401_at	P2RX1	purinergic receptor P2X 1	5.91355	5.57502	5.29095	7.37832	5.02654	6.50756	5.28838	6.63859	2.51704	2.83923	2.49798	3.24862	3.18884	2.49798	4.06815	3.67632	3.41032	4.62908	5.54056	2.52457
210406_s_at	RAB6C	RAB6C-like///RAB6C, member RAS oncogene family///RAB6A, member RAS oncogene family	12.439	12.4142	12.5698	12.6794	12.3301	12.9673	12.313	12.0411	12.6942	12.5573	12.8663	12.4202	12.3665	12.6165	12.1081	12.3385	12.3666	12.6896	12.6294	12.4002
210409_at	AFDN-AS1	AFDN antisense RNA 1 (head to head)	2.29661	2.26524	2.26524	2.26524	2.26524	2.26524	2.26524	2.26524	2.26524	2.35474	2.14758	1.94208	1.95472	2.10389	2.52758	1.93496	2.44181	2.57368	2.11918	2.68427
210410_s_at	SAPCD1	MSH5-SAPCD1 readthrough (NMD candidate)///suppressor APC domain containing 1///mutS homolog 5	5.00935	5.01669	5.2744	5.64728	5.96082	5.90526	5.78443	6.04661	5.09887	5.00935	4.75435	4.96224	5.70688	4.90593	5.11497	5.39636	5.43403	5.35464	4.74045	5.88095
210414_at	FLRT1	fibronectin leucine rich transmembrane protein 1	2.32227	2.32227	2.65864	2.32227	2.32227	2.32227	2.32227	2.32227	2.34279	2.56415	2.38208	2.38144	2.38208	2.38208	2.12001	2.38144	2.38208	2.38208	2.38417	2.38208
210415_s_at	ODF2	outer dense fiber of sperm tails 2	2.26042	2.3166	2.26042	2.26042	2.26042	2.26042	2.26042	2.26042	2.26042	2.74483	2.13307	2.04182	2.13307	2.13307	3.34737	2.64171	2.37843	2.55781	2.06981	2.14979
210416_s_at	CHEK2	checkpoint kinase 2	3.70016	3.70016	3.12113	2.81827	3.73533	4.97597	3.70016	3.73533	2.7522	3.12113	4.08365	3.94236	4.1371	4.16504	3.35062	3.57039	3.79278	3.24923	3.47051	3.48788
210419_at	BARX2	BARX homeobox 2	4.95968	5.2123	3.53369	5.27283	3.81901	3.18027	4.7221	4.48246	4.33435	4.02638	3.87493	3.68516	3.68516	4.41476	3.74562	3.68516	3.97983	4.01135	4.18918	4.18918
210422_x_at	SLC11A1	solute carrier family 11 member 1	3.1389	3.00589	3.1389	2.9018	3.18438	3.01959	3.18438	3.18438	3.05173	2.80405	3.79068	3.03798	3.03798	4.90915	3.27279	3.16655	4.74967	3.03798	3.04278	3.03798
210424_s_at	GOLGA8B	uncharacterized LOC101930583///golgin A8 family member B///golgin A8 family member A	4.77534	4.86236	4.37309	4.32095	4.6824	4.32095	5.27122	5.11281	3.98258	4.32095	4.67191	5.00658	4.67191	3.90674	4.67191	4.67191	4.67191	4.67191	4.67191	4.62643
210426_x_at	RORA	RAR related orphan receptor A	9.86689	10.0038	10.5142	9.4572	9.3648	10.3465	9.45534	8.05881	9.43342	9.75823	9.9338	10.4124	8.09796	9.52135	10.5618	9.18719	10.3141	11.1334	10.929	11.1761
210428_s_at	HGS	hepatocyte growth factor-regulated tyrosine kinase substrate	8.93754	8.81965	9.9801	8.96909	8.19909	5.14529	9.08605	9.24116	8.87929	8.75532	7.48008	8.53792	7.9153	8.08764	8.53521	8.62896	9.32344	8.98359	7.74496	9.18308
210429_at	RHD	Rh blood group D antigen	3.66234	3.66234	3.66234	3.66234	3.66234	3.66234	3.66234	3.66234	3.66234	3.66234	2.4218	4.53732	4.92745	4.65512	2.28655	3.94744	4.37495	3.91411	3.55121	4.08218
210432_s_at	SCN3A	sodium voltage-gated channel alpha subunit 3	3.40724	3.35986	4.01461	3.35986	3.23721	4.82523	3.40724	4.18247	5.02753	3.35986	5.49312	4.83218	4.87296	3.24874	4.11733	4.47096	4.64665	3.7902	3.83422	1.58465
210435_at	ARL17A	ADP ribosylation factor like GTPase 17B///ADP ribosylation factor like GTPase 17A	2.26117	3.85186	2.01034	2.28327	2.26117	2.01034	4.13593	2.26117	4.56215	2.26117	2.44794	2.31551	5.3804	2.44794	2.23148	2.28854	2.44794	2.61441	2.44794	2.44794
210439_at	ICOS	inducible T-cell costimulator	2.78943	2.70646	2.70646	2.70646	2.70646	2.70646	2.70646	2.70646	2.70646	2.70646	5.01554	5.27138	6.35806	4.74055	5.82108	5.97115	3.90034	1.60131	1.60131	1.60131
210445_at	FABP6	fatty acid binding protein 6	2.15765	2.15765	2.15765	2.15765	4.06769	2.15765	2.15765	2.15765	2.15765	2.15765	2.00453	2.00453	2.00453	2.00453	4.01686	2.00453	2.00834	2.00453	2.00453	2.00488
210448_s_at	P2RX5	purinergic receptor P2X 5	2.501	2.501	2.501	2.501	2.501	2.501	2.501	2.70032	2.501	2.501	3.25597	4.67904	6.49109	3.72099	6.15032	4.96668	3.89567	1.72287	1.72287	1.72514
210451_at	PKLR	pyruvate kinase, liver and RBC	2.1267	2.1267	2.1267	2.1267	2.1267	2.1267	2.1267	2.1267	2.1267	2.1267	2.03997	2.03997	2.03997	2.03997	2.12067	2.03997	2.03997	2.03997	2.03997	2.03997
210452_x_at	CYP4F2	cytochrome P450 family 4 subfamily F member 2	4.79092	6.54324	5.76438	1.53928	7.52586	5.2636	5.9919	1.67537	1.73591	1.47237	2.83326	3.0048	2.83326	2.83326	5.9517	2.83326	2.83377	2.83831	3.09048	2.83326
210456_at	PCYT1B	phosphate cytidylyltransferase 1, choline, beta	2.05709	2.05709	2.09641	2.05709	2.05709	2.05709	2.05709	2.05709	2.05709	2.05709	2.58354	2.8404	2.62901	2.58354	2.58354	2.58354	2.65592	2.58641	2.58354	2.58354
210473_s_at	ADGRA3	adhesion G protein-coupled receptor A3	8.04727	7.44851	6.80058	7.25868	9.23956	8.29006	8.19244	8.62761	6.9948	7.52434	6.55892	6.10549	4.35631	6.76493	5.546	5.2618	6.99674	7.16535	7.45904	7.53705
210476_s_at	PRLR	prolactin receptor	2.06861	2.06861	2.15507	2.06861	2.06861	2.06861	2.06861	2.06861	2.06861	2.06861	2.11764	2.11764	2.11764	2.11764	2.11764	2.11764	2.11764	2.14224	2.11764	2.18368
210483_at	TNFRSF10C	uncharacterized LOC254896///TNF receptor superfamily member 10c	2.027	2.027	2.027	2.027	2.027	2.08368	2.027	2.027	2.027	2.027	2.26025	2.26025	2.26025	2.26025	2.26025	2.26025	2.26025	2.26025	2.26025	2.26025
210486_at	ANKMY1	ankyrin repeat and MYND domain containing 1	3.19012	3.58608	4.04398	5.09301	4.36586	4.22136	4.23156	3.90039	3.76342	3.19012	3.24614	3.30718	2.96725	2.83044	2.96725	2.83044	3.04955	4.65566	2.96725	4.71438
210495_x_at	FN1	fibronectin 1	11.6283	12.1734	12.3987	12.6663	12.0102	12.8404	12.3882	12.5111	12.9	12.7641	12.287	11.9723	12.2333	12.4903	11.7892	12.5945	11.6287	11.8004	12.648	11.629
210501_x_at	EIF3K	eukaryotic translation initiation factor 3 subunit K	12.4721	12.4358	12.6763	12.5597	12.7684	12.4325	12.3908	12.4391	12.0481	12.1253	11.9469	12.1532	11.6124	11.9291	12.4852	12.5847	12.7747	12.7602	12.8235	12.8699
210503_at	MAGEA11	MAGE family member A11	2.42402	2.07724	2.96223	2.07724	5.37594	2.07724	2.11309	2.07724	2.07724	2.07724	2.08699	2.08699	2.08699	2.08699	2.08699	2.08699	2.08699	2.08699	2.09154	2.08699
210504_at	KLF1	Kruppel like factor 1	2.07155	2.07155	2.07155	2.07155	2.07155	2.07155	2.07155	2.07155	2.07155	2.07155	2.10728	2.10728	2.10728	2.10728	2.10728	2.10728	2.10728	2.10728	2.10728	2.10728
210505_at	ADH7	alcohol dehydrogenase 7 (class IV), mu or sigma polypeptide	2.01561	2.01561	2.01561	2.01561	2.01561	2.01561	2.01561	2.01561	2.01561	2.01561	6.02876	2.42571	2.14841	2.14384	2.14384	2.74468	2.148	2.14384	2.14384	2.14384
210510_s_at	NRP1	neuropilin 1	3.61367	4.81828	5.02172	5.31708	4.44022	5.87069	4.24769	4.85343	5.31708	4.55035	5.10609	5.8668	4.9443	3.57688	5.20423	5.11904	5.05974	5.32164	5.02398	4.92041
210511_s_at	INHBA	inhibin beta A subunit	5.50614	5.65185	7.38092	5.50614	5.12454	5.87601	5.50614	7.55497	5.97757	6.55241	5.539	5.07106	5.85699	7.7703	6.79379	8.137	6.99175	6.0838	4.96119	5.85699
210512_s_at	VEGFA	vascular endothelial growth factor A	9.88361	9.82387	9.38156	8.89528	10.486	9.39837	9.7202	10.3976	10.1658	9.14415	9.63339	9.81873	9.59823	10.1098	9.26599	9.26089	10.4588	9.28787	9.79384	9.348
210514_x_at	HLA-G	major histocompatibility complex, class I, G	11.3853	11.3853	9.28706	11.7531	10.0459	9.60403	11.4937	11.2411	11.6186	11.4299	12.2649	11.6656	11.7846	12.1349	12.0979	12.3222	12.2836	10.9361	10.7418	11.3942
210515_at	HNF1A	HNF1 homeobox A	2.69022	2.28763	2.53608	2.52546	2.28763	2.36968	2.28763	2.28763	2.287	2.13396	2.687	2.687	2.49739	2.687	2.5037	2.687	2.687	2.46885	2.49836	2.46885
210517_s_at	AKAP12	A-kinase anchoring protein 12	8.11199	9.11085	9.2031	8.74988	8.38748	9.80925	9.00656	9.56831	9.27277	9.37066	8.91039	8.70079	9.29655	9.01489	7.01295	8.43413	9.11137	8.53399	8.97018	7.37761
210520_at	FETUB	fetuin B	2.13311	2.13311	2.13311	2.13311	2.13311	2.13311	2.13311	2.13311	2.13311	2.13311	2.03598	2.41866	2.0434	3.02232	2.28318	2.85426	2.03642	2.03598	2.03598	2.03598
210527_x_at	TUBA3C	tubulin alpha 3d///tubulin alpha 3c	7.69774	7.76003	7.82153	7.94073	7.63745	7.86139	7.69856	7.58003	7.59062	7.48076	7.60618	7.60618	7.60618	7.60618	7.60618	7.60618	7.60618	7.60618	7.74217	7.73126
210534_s_at	B9D1	B9 domain containing 1	2.55111	2.43264	2.43264	2.43264	2.81482	2.49109	2.9442	2.16936	2.43264	2.43264	2.31614	2.20524	2.20524	2.22082	2.86862	2.66695	2.76209	2.32894	2.68288	2.76742
210537_s_at	TADA2A	transcriptional adaptor 2A	3.23182	3.0875	3.0875	3.17002	2.96576	3.22529	3.0875	3.0875	3.23182	3.19208	3.46749	2.56447	2.46509	2.84384	2.46509	2.47661	3.38539	3.99444	2.82913	3.33049
210538_s_at	BIRC3	baculoviral IAP repeat containing 3	7.01128	6.5817	7.01128	7.01128	7.01128	6.63898	7.35658	7.43098	7.01128	7.01128	9.24907	8.88243	10.171	9.36437	8.85636	9.76608	8.2516	5.96367	6.75603	6.08422
210539_at	TTLL5	tubulin tyrosine ligase like 5	3.38997	2.45475	2.81116	2.24258	2.93477	3.38997	3.38997	3.38997	3.04998	3.38997	3.18931	3.18931	3.30877	3.18931	3.18931	3.18931	3.19298	3.34774	3.18931	3.18931
210540_s_at	B4GALT4	beta-1,4-galactosyltransferase 4	8.61722	9.42715	8.35638	9.05284	8.41859	9.41441	8.81682	8.9641	9.0621	9.4117	9.04023	8.90916	9.34528	8.3578	7.42034	8.35718	7.87673	8.98275	8.68187	8.79984
210541_s_at	TRIM27	tripartite motif containing 27	6.8933	6.97683	5.07557	7.4261	5.92756	5.15584	7.05228	6.1377	6.74494	7.55719	7.30266	7.15465	7.7424	7.28546	6.85243	7.7424	7.68331	6.42945	5.89509	6.8326
210542_s_at	SLCO3A1	solute carrier organic anion transporter family member 3A1	3.85846	3.4133	3.63238	3.75426	3.5076	4.11295	3.57322	4.30701	3.65817	4.47835	2.40552	3.19036	2.58739	3.01902	3.09064	2.45427	3.31564	3.31667	3.60436	3.16286
210546_x_at	CTAG1B	cancer/testis antigen 1A///cancer/testis antigen 1B	2.16984	2.16984	2.16984	2.16984	2.16984	2.16984	2.16984	2.16984	2.16984	2.16984	2.01037	2.01037	2.01037	2.01037	2.01037	2.01037	2.01037	2.01037	2.01037	2.01037
210548_at	CCL23	C-C motif chemokine ligand 23	2.11594	2.11594	2.11594	2.11594	2.11594	2.47634	2.11594	2.11594	2.11594	2.11594	2.69919	2.03094	2.03094	2.03094	3.79684	2.05155	2.0371	2.03157	2.03094	2.03094
210576_at	CYP4F8	cytochrome P450 family 4 subfamily F member 8	10.3737	9.48809	8.12154	2.00854	8.29766	2.35876	9.17574	1.8735	3.86251	1.8735	2.49587	2.49587	2.49587	2.49587	8.78195	2.49587	2.49587	2.49587	4.01268	2.49587
210577_at	CASR	calcium sensing receptor	2.06367	2.06367	2.06367	2.06367	2.06367	2.06367	2.08624	2.06367	2.06367	2.06367	2.13388	2.13388	2.13388	2.13388	2.13388	2.13388	2.13388	2.13388	2.13388	2.13388
210583_at	POLDIP3	DNA polymerase delta interacting protein 3	2.08989	2.06026	2.10497	2.09718	2.06026	2.06026	2.26687	2.10639	2.06026	2.06026	2.14697	2.14697	2.14697	2.14697	2.14697	2.14697	2.14697	2.14697	2.14697	2.14697
210585_s_at	TNPO2	transportin 2	2.07906	3.06782	2.17175	2.27639	2.07906	2.07906	2.27639	2.27639	2.27639	2.27639	2.41744	2.45007	2.41744	2.54489	2.41744	2.7563	2.50628	2.41965	2.41744	3.50963
210587_at	INHBE	inhibin beta E subunit	2.10757	2.10757	2.10757	2.10757	2.10757	2.10757	2.10757	2.10757	2.10757	2.10757	2.05743	3.16341	2.05743	2.05743	2.05743	2.05743	2.05743	2.05743	2.05743	2.05743
210589_s_at	GBAP1	glucosylceramidase beta pseudogene 1	8.92384	9.10018	9.99833	9.15461	9.5116	9.3337	8.8946	8.69902	8.9678	8.71611	9.3524	9.08966	8.67798	9.40336	10.188	10.3268	9.95471	9.61899	9.73051	10.0813
210596_at	MAGT1	magnesium transporter 1	6.65159	7.49405	10.3779	7.92856	8.33027	8.83628	9.40022	8.97956	9.85928	9.96146	10.485	9.75422	10.0137	9.65375	9.01439	9.17216	9.0553	9.20624	9.55358	9.29712
210605_s_at	MFGE8	milk fat globule-EGF factor 8 protein	9.08693	9.41559	9.90411	9.21327	9.51963	8.33391	8.67001	9.06627	9.24145	9.12991	8.80024	8.78107	7.80969	8.27514	8.74151	9.69324	9.06596	8.93118	9.49795	8.30411
210607_at	FLT3LG	fms related tyrosine kinase 3 ligand	4.86455	5.40556	8.15054	6.94154	6.27502	7.21	5.98977	6.57552	6.36901	6.30916	5.83158	6.23075	7.72089	5.62661	6.25174	6.7651	6.6053	5.90987	5.7537	4.91093
210609_s_at	TP53I3	tumor protein p53 inducible protein 3	6.59288	7.00058	9.02556	6.59288	7.13173	7.13173	7.13173	7.71928	7.40314	7.95593	7.57984	8.39543	6.90884	8.01603	8.74183	8.81005	8.14639	7.70312	7.76584	8.0472
210612_s_at	SYNJ2	synaptojanin 2	6.87284	6.28881	5.90312	6.14733	6.33812	6.33812	6.76134	6.34478	6.26262	7.04563	7.554	5.94468	7.04189	6.97787	5.39378	6.11262	6.81247	6.78732	6.19236	6.33179
210619_s_at	HYAL1	hyaluronoglucosaminidase 1	7.43104	5.95915	7.38912	6.87327	5.72093	8.92811	7.26118	8.1016	4.95903	6.69768	5.96622	6.84047	2.93586	5.569	7.09256	6.91605	6.42143	7.66532	7.82597	8.3596
210627_s_at	MOGS	mannosyl-oligosaccharide glucosidase	4.93558	5.26386	4.65551	4.42446	4.99581	3.91079	5.24433	5.67343	4.1584	4.7412	3.5688	3.8553	3.78638	4.79777	5.51455	4.08447	4.20791	4.11411	4.01731	4.51049
210629_x_at	LST1	leukocyte specific transcript 1	5.35838	5.35838	5.35838	5.35838	5.35838	5.35838	5.35838	5.35838	5.36147	5.35838	5.72092	5.15509	6.98975	6.13669	6.36405	6.91122	5.73336	4.87293	5.50279	5.39544
210632_s_at	SGCA	sarcoglycan alpha	2.40824	4.3416	4.88132	2.43564	2.40824	5.4161	2.40824	2.56725	2.40824	2.40824	1.7218	4.55205	1.7218	1.7218	1.79101	1.7218	1.7218	3.9464	4.04141	4.26773
210638_s_at	FBXO9	F-box protein 9	10.4884	10.2848	8.78419	9.93338	10.7967	10.421	10.1997	9.93932	9.08711	10.1431	10.4755	10.3461	9.83637	10.3329	10.3064	10.585	10.4078	10.1092	9.99887	10.9528
210640_s_at	GPER1	G protein-coupled estrogen receptor 1	3.09246	3.09246	5.36475	3.09246	3.09246	3.09246	3.13727	6.42063	4.00848	3.99703	2.8015	3.21822	2.5507	2.8015	4.1436	2.8015	2.88483	4.42408	3.47235	3.38065
210643_at	TNFSF11	tumor necrosis factor superfamily member 11	2.12585	2.12585	2.12585	2.12585	2.77891	2.12585	2.15014	2.12585	2.12585	2.12585	2.15997	2.03847	2.60902	2.03847	3.04154	2.73241	2.03847	2.03847	2.07754	2.03847
210649_s_at	ARID1A	AT-rich interaction domain 1A	8.73798	7.93955	7.10915	8.8164	9.05377	7.93926	8.70521	8.06574	8.21357	8.09744	7.41457	6.54642	8.19931	6.54642	6.54642	6.71836	6.83431	7.92324	7.74459	8.11509
210652_s_at	TTC39A	tetratricopeptide repeat domain 39A	5.23048	4.67389	6.64495	5.30377	5.3882	5.40976	5.31647	4.02258	5.35022	4.87236	7.73602	7.44936	5.23424	6.92332	7.83718	7.68914	7.55683	6.59677	6.53512	7.69927
210653_s_at	BCKDHB	branched chain keto acid dehydrogenase E1 subunit beta	8.02171	7.85709	5.76935	6.51936	9.06668	7.09899	7.74391	5.66435	6.90572	5.51416	5.62052	6.02509	6.04463	3.68628	6.02509	3.86526	5.52675	6.3111	6.8922	6.04064
210657_s_at	SEPT4	septin 4	2.54734	2.70384	4.10334	2.70384	2.58611	3.48923	2.70384	5.98053	2.70384	4.26864	3.21886	2.33741	2.26119	2.61387	3.81505	4.22463	2.30121	3.27671	2.8261	2.52714
210660_at	LILRA1	leukocyte immunoglobulin like receptor A1	2.15096	2.15096	2.15096	2.15096	2.15096	2.15096	2.15096	2.15096	2.15096	2.15096	2.97721	2.01601	4.17512	3.08558	2.02447	2.87784	2.12914	1.99834	1.99834	1.99834
210676_x_at	RGPD8	RANBP2-like and GRIP domain containing 6///RANBP2-like and GRIP domain containing 8///RANBP2-like and GRIP domain containing 3///RANBP2-like and GRIP domain containing 4///RANBP2-like and GRIP domain containing 5	7.53463	7.63819	5.44095	7.30932	6.58872	8.64052	8.09451	8.1707	7.47515	8.1528	7.09713	7.39423	7.85269	6.78207	8.10469	7.36852	6.95232	7.83423	7.23818	6.88308
210678_s_at	AGPAT2	1-acylglycerol-3-phosphate O-acyltransferase 2	5.69876	6.15787	6.42465	5.82708	4.88587	3.67	5.82708	5.82708	6.434	5.79655	4.79952	5.33168	4.94916	6.69855	6.64358	6.43897	6.16415	5.88928	5.2568	5.88928
210683_at	NRTN	neurturin	2.04166	2.04166	2.97723	2.41998	2.04166	2.04166	2.04166	2.10002	2.04166	2.11269	2.19516	2.19516	2.19516	2.19516	2.19516	2.19516	2.19516	2.23106	2.19516	2.19569
210686_x_at	SLC25A16	solute carrier family 25 member 16	10.4903	10.1129	10.5228	10.0995	9.8171	9.66209	10.7009	10.708	10.2342	10.5566	10.4445	10.527	11.1247	10.9468	10.7422	11.1725	11.0613	11.2308	10.7828	11.3244
210692_s_at	SLC43A3	solute carrier family 43 member 3	4.5071	4.68797	3.41643	4.60935	3.88423	4.68797	4.70904	4.68797	5.38264	6.72062	6.16957	5.12199	6.02099	5.77826	3.65301	3.79425	5.48877	4.7437	5.20723	5.4219
210693_at	SPPL2B	signal peptide peptidase like 2B	2.06559	2.06559	2.06559	2.06559	2.06559	2.06559	2.06559	2.06559	2.06559	2.06559	2.11005	2.11005	2.11005	2.11005	2.30911	2.11005	2.11005	2.11005	2.11005	2.11005
210695_s_at	WWOX	WW domain containing oxidoreductase	7.34081	6.87194	7.26989	7.25223	8.25268	7.25193	7.64096	6.8617	7.05069	7.17251	5.33883	6.06776	7.30894	7.12934	7.70148	6.29294	6.50302	8.31003	7.90899	8.25585
210705_s_at	TRIM5	tripartite motif containing 5	8.1576	8.34198	9.12182	8.10342	8.85928	9.47128	7.85409	8.4246	8.03887	8.88646	9.63999	9.47349	9.76819	9.74345	9.33616	9.908	9.24417	8.08403	7.61375	6.92753
210711_at	LINC00260	long intergenic non-protein coding RNA 260	6.17459	5.15514	7.2021	5.77084	5.62757	4.56667	5.44752	6.36858	5.44752	5.44752	5.49261	5.03992	3.54549	5.03992	5.06341	5.03992	6.01487	5.26227	5.64387	6.18309
210715_s_at	SPINT2	serine peptidase inhibitor, Kunitz type 2	12.2902	12.2927	11.3025	12.2739	12.0832	11.8185	12.1776	11.3429	11.8532	11.7779	12.3603	11.8536	11.3313	11.9068	12.5029	11.3732	11.6072	11.6577	11.864	11.8539
210720_s_at	NECAB3	N-terminal EF-hand calcium binding protein 3	6.93791	6.60631	7.81558	6.65839	7.63426	4.6205	7.29991	7.68482	6.80243	5.38837	5.92423	7.18376	5.46561	6.33229	7.88454	6.5945	7.52534	6.62912	7.09909	7.21001
210737_at	TUB	tubby bipartite transcription factor	2.06231	2.06231	2.06231	2.06231	2.06231	2.06231	2.06231	2.06231	2.06231	2.06231	2.13911	2.13911	2.13911	2.13911	2.13911	2.13911	2.13911	2.13911	2.13911	2.13911
210740_s_at	ITPK1	inositol-tetrakisphosphate 1-kinase	9.20504	9.46743	10.1877	10.1268	10.0859	9.72398	9.45262	10.1886	9.52555	9.20504	8.66775	9.47598	9.46913	9.53232	9.63641	9.6888	9.49872	9.37456	9.37443	9.06235
210751_s_at	RGN	regucalcin	2.07512	2.45684	3.88257	2.33979	2.33979	4.33998	3.02552	4.55193	2.74727	2.33979	2.1896	2.596	2.34327	3.42542	2.44569	2.16514	2.39823	2.36095	3.57763	2.31126
210752_s_at	MLX	MLX, MAX dimerization protein	4.66734	4.51152	6.55587	5.01808	5.07146	6.22458	4.52644	4.68556	5.07146	4.96816	5.22735	5.61566	5.40213	5.88977	4.8128	5.6889	5.87244	5.48487	5.59564	5.71674
210761_s_at	GRB7	growth factor receptor bound protein 7	3.83835	3.66103	3.57265	3.57265	3.16621	2.91216	3.57265	3.82397	4.06566	3.63185	3.18689	3.84909	3.32975	3.33449	4.00996	3.32373	3.32373	4.51759	3.79195	4.62383
210762_s_at	DLC1	DLC1 Rho GTPase activating protein	7.17574	7.32871	8.51228	8.12309	6.22604	7.50366	8.37921	8.92091	9.24305	9.24162	7.05942	7.83651	7.55514	7.02834	6.24166	7.90757	7.68605	8.63519	9.44234	7.99123
210769_at	CNGB1	cyclic nucleotide gated channel beta 1	2.06012	2.06012	2.06012	2.06012	2.06012	2.06012	2.06012	2.06012	2.06012	2.06012	2.14721	2.14721	2.14721	2.14721	2.14721	2.14721	2.14721	2.14721	2.14721	2.14721
210771_at	PPARA	peroxisome proliferator activated receptor alpha	2.9815	2.30332	2.21729	2.21729	2.21729	2.28204	2.21729	2.21729	2.23656	2.21729	2.53421	2.20076	2.53421	2.2197	2.19277	2.34667	2.53421	2.52202	2.53421	2.53421
210778_s_at	MXD4	microRNA 4800///MAX dimerization protein 4	3.89767	4.18692	3.90506	3.89767	3.32171	2.74958	4.84672	5.11436	4.4993	5.65056	3.56732	3.70388	3.51877	3.51877	3.88745	3.56732	3.56493	3.88745	3.88745	4.09807
210782_x_at	GRIN1	glutamate ionotropic receptor NMDA type subunit 1	2.27141	2.27141	2.27141	2.27141	2.27141	2.27141	2.27141	2.27141	2.27141	2.25626	2.4042	2.28169	2.4042	2.43528	2.48603	2.43528	2.4042	2.4042	2.4042	2.43528
210787_s_at	CAMKK2	calcium/calmodulin dependent protein kinase kinase 2	2.76875	3.43709	2.02885	3.16608	2.12702	2.30982	2.68228	2.73317	3.09976	3.49529	3.53918	3.15406	3.42554	3.37081	3.05148	3.31144	3.34864	3.09565	3.39352	3.39352
210788_s_at	DHRS7	dehydrogenase/reductase 7	9.57971	10.3079	9.79391	10.4898	9.68883	10.8992	10.2069	10.4983	10.5926	10.6232	11.0298	11.3506	10.4942	10.85	10.53	11.094	10.5788	10.3775	10.5948	10.4647
210789_x_at	CEACAM3	carcinoembryonic antigen related cell adhesion molecule 3	2.06127	2.06127	2.06127	2.06127	2.14539	2.06127	2.06127	2.06127	2.06127	2.06127	2.14811	2.14811	2.14811	2.14811	2.14811	2.14811	2.14811	2.14811	2.14811	2.14645
210794_s_at	MEG3	maternally expressed 3 (non-protein coding)	3.54537	2.75075	4.79153	2.69597	2.77488	2.69597	3.26054	3.18146	2.99076	2.8816	2.28516	3.75715	2.49524	2.89801	3.02181	2.98371	3.02181	3.02181	3.02181	3.51519
210803_at	TXNRD2	thioredoxin reductase 2	2.13466	2.13466	2.13466	2.13466	2.13466	2.13466	2.13466	2.13466	2.13466	2.13466	2.24135	2.24135	2.24135	2.42042	2.42042	2.24135	2.24135	2.24135	2.45499	2.43235
210809_s_at	POSTN	periostin	13.4239	13.3965	12.9089	13.7652	12.9327	13.7824	13.7203	13.9368	13.4889	13.9948	12.2438	12.6694	13.4824	12.1489	12.0564	13.308	11.7041	13.7604	13.3824	13.6927
210811_s_at	DDX49	DEAD-box helicase 49	7.70085	8.02826	8.35579	8.29873	7.4639	6.38207	7.63038	7.82711	7.34179	7.89394	6.85727	6.74837	6.57658	7.16519	8.15196	7.55561	7.61185	7.64489	7.66597	8.0677
210817_s_at	CALCOCO2	calcium binding and coiled-coil domain 2	10.521	10.7862	10.7636	10.8153	10.9383	11.2411	10.9171	10.6731	10.9948	11.0757	11.2241	10.937	10.9786	11.1721	11.2866	11.0424	10.8278	10.8888	10.8878	10.9024
210828_s_at	ARNT	aryl hydrocarbon receptor nuclear translocator	2.13992	2.13992	2.13992	2.17569	2.13933	2.13933	2.13992	2.08429	2.13992	2.13992	2.06822	2.16903	2.06822	2.11758	2.06822	2.11657	2.0795	2.58081	2.06822	2.55368
210838_s_at	ACVRL1	activin A receptor like type 1	2.50645	2.73351	2.50645	2.72356	2.50645	2.50645	2.50645	2.82277	2.61928	2.50645	2.23464	2.33911	2.22971	2.22971	3.5348	2.23319	2.47478	2.32732	2.48808	2.2345
210841_s_at	NRP2	neuropilin 2	2.00572	2.00572	2.00572	2.00572	2.00572	2.00572	2.00572	2.00572	2.00572	2.00572	2.33396	2.33396	2.33396	2.33396	2.33396	2.33396	2.33396	2.33396	2.33396	2.33396
210845_s_at	PLAUR	plasminogen activator, urokinase receptor	3.45866	3.61504	4.87212	3.51171	4.22809	4.38445	3.43035	4.37576	4.1442	4.56546	5.72	4.3373	4.75232	5.92447	5.36632	7.32434	4.52536	3.84323	3.78001	2.69972
210847_x_at	TNFRSF25	TNF receptor superfamily member 25	5.46145	5.3279	6.66481	5.08708	5.80986	5.08708	6.07676	8.08508	5.2817	5.8229	4.83013	4.42243	4.97313	4.89834	4.72122	5.22079	4.97313	6.34848	6.56616	6.8662
210852_s_at	AASS	aminoadipate-semialdehyde synthase	5.51709	5.11167	4.77132	5.10452	5.19305	5.48311	5.63936	5.88017	5.06979	5.10452	5.66613	6.26834	5.73979	5.79644	5.36243	6.19344	6.64614	7.97132	6.64947	6.4606
210861_s_at	WISP3	WNT1 inducible signaling pathway protein 3	2.53678	2.53678	2.53678	2.53678	2.53678	5.69171	2.56102	2.53678	2.53678	2.53678	5.30811	3.04198	1.58425	2.11962	4.05411	3.03747	2.67156	1.82734	4.0635	2.46654
210865_at	FASLG	Fas ligand	2.21709	2.21709	2.21709	2.21709	2.21709	2.21709	2.21709	2.21709	2.21709	2.21709	2.56223	2.30475	4.32696	2.23949	1.96926	4.68227	1.98339	1.96926	1.96926	1.96926
210873_x_at	APOBEC3A	APOBEC3A and APOBEC3B deletion hybrid///apolipoprotein B mRNA editing enzyme catalytic subunit 3A	2.36	2.33696	2.51088	2.33696	3.395	2.33696	2.36	2.36	2.33696	2.33696	6.66793	4.94641	7.25295	7.0851	4.76075	7.74439	4.56663	1.84698	1.80009	1.80009
210874_s_at	NAT6	N-acetyltransferase 6	4.04715	5.08294	7.45418	5.31038	5.99541	5.42478	3.74027	4.96621	4.08113	3.74027	3.41061	3.51929	3.97659	3.32164	4.08197	3.15709	4.05987	4.08197	3.97019	3.9749
210875_s_at	ZEB1	zinc finger E-box binding homeobox 1	4.37528	5.61887	2.74627	6.12327	4.54966	7.24734	5.3167	5.93783	5.87045	5.92376	4.75334	4.59416	6.71713	4.65073	4.24534	4.8249	4.65073	4.65073	6.99069	4.94363
210876_at	ANXA2P1	annexin A2 pseudogene 1	4.0886	3.72647	3.9344	3.67279	4.18808	4.18559	3.355	3.33634	3.87777	3.76729	3.42871	3.42871	3.42871	3.42871	3.53839	3.42871	3.45882	3.46463	3.65248	3.48283
210879_s_at	RAB11FIP5	RAB11 family interacting protein 5	7.02661	7.687	8.13428	8.27226	7.46557	6.94697	7.64746	7.57702	7.78464	7.93489	6.62268	7.02691	6.01081	6.41597	7.24298	6.61669	7.28113	7.40738	7.35043	7.95757
210889_s_at	FCGR2B	Fc fragment of IgG receptor IIb	5.11033	7.03264	6.38042	6.66007	5.85724	8.99909	6.96411	8.62815	9.36991	9.37061	6.29624	8.31385	8.31905	8.00378	8.80902	7.37844	5.26451	6.70542	8.08197	6.89575
210890_x_at	KIR2DL1	killer cell immunoglobulin like receptor, two Ig domains and long cytoplasmic tail 1	2.46401	2.06125	2.06125	2.06125	2.06125	2.06125	2.06125	2.06125	2.06125	2.06125	2.14389	2.14389	2.14389	2.14389	2.14389	2.14389	2.14389	2.14389	2.14389	2.14389
210892_s_at	GTF2I	general transcription factor IIi	6.9755	7.61349	4.29897	6.86081	4.9161	4.29897	6.46133	5.36561	6.44336	6.9525	6.84446	6.77407	7.0585	7.35163	5.36973	6.57074	6.79182	7.02109	7.46755	6.86782
210905_x_at	POU5F1P4	POU class 5 homeobox 1 pseudogene 4	2.06818	2.06818	2.06818	2.06818	2.06818	2.06818	2.10104	2.06818	2.06818	2.06818	2.11979	2.11979	2.11979	2.11979	2.11979	2.11979	2.11979	2.12816	2.11979	2.11979
210907_s_at	PDCD10	programmed cell death 10	10.9817	10.9865	10.7739	10.6155	11.1725	11.4134	11.1924	10.73	11.022	11.0441	11.3958	11.1259	11.107	11.3664	10.9834	11.2988	10.9718	11.455	11.3067	11.468
210910_s_at	POMZP3	POM121 and ZP3 fusion	8.78009	5.98142	10.2701	9.00178	8.81323	8.61185	7.95464	7.30432	9.23963	8.44166	7.51138	6.23909	5.88187	4.90037	6.78682	4.21595	7.76491	8.82081	6.51824	8.44329
210915_x_at	TRBC1	T cell receptor beta constant 1	5.08274	6.91859	8.78647	7.60615	7.89796	6.40781	8.6037	7.25576	8.84473	7.46508	8.33039	8.9585	10.0472	8.11584	10.0513	10.3396	9.35226	5.28262	6.76975	4.80041
210926_at	POTEKP	POTE ankyrin domain family member K, pseudogene	7.07432	7.12789	6.02519	6.74331	6.83184	6.90767	6.95495	6.83589	7.15806	7.03376	6.95749	6.69142	7.57051	6.96554	6.95749	6.95749	6.67629	6.90677	7.07754	6.67629
210929_s_at	AHSG	alpha 2-HS glycoprotein	2.05754	2.05754	2.05754	2.19169	2.05754	2.05754	2.05754	2.05754	2.05754	2.05754	2.15536	2.15536	2.15536	2.15536	2.15536	2.15536	2.15536	2.15536	2.15536	2.15536
210930_s_at	ERBB2	erb-b2 receptor tyrosine kinase 2	2.05428	2.06552	2.05428	2.05428	2.05428	2.05428	2.05428	2.05428	2.05428	2.05428	2.16666	2.16666	2.16666	2.16666	2.16666	2.16666	2.16666	2.16666	2.16666	2.16666
210940_s_at	GRM1	glutamate metabotropic receptor 1	2.06471	2.06471	2.06471	2.06471	2.06471	2.06471	2.06471	2.06471	2.06471	2.06471	2.13071	2.13071	2.13071	2.13071	2.13071	2.13071	2.13071	2.13071	2.13071	2.13071
210942_s_at	ST3GAL6	ST3 beta-galactoside alpha-2,3-sialyltransferase 6	7.70192	7.63842	7.17307	7.32769	7.67157	8.02808	7.86369	8.82535	6.77051	7.66416	8.29586	7.14635	7.31688	7.45947	5.84017	7.44062	6.79247	8.08107	7.14709	7.54899
210944_s_at	CAPN3	calpain 3	10.8974	10.0146	11.4946	10.1682	10.7635	10.8355	10.5874	12.5094	10.9825	11.0147	9.07275	10.3097	9.1955	9.61326	10.1148	10.3218	10.1034	11.512	11.071	10.649
210948_s_at	LEF1	lymphoid enhancer binding factor 1	2.16593	2.16593	2.16593	2.16593	2.16593	2.16593	2.16593	2.16593	2.16593	2.16593	1.99552	1.99552	3.22996	1.99552	2.57892	2.78616	2.08518	1.99725	1.99552	1.99552
210958_s_at	MAST4	microtubule associated serine/threonine kinase family member 4	7.48986	7.43928	9.21979	8.12172	8.19656	6.39719	7.58314	8.07154	7.19116	7.23403	6.99813	7.26547	5.56799	7.40794	8.04294	7.28749	7.40526	7.76321	7.63496	7.15569
210962_s_at	AKAP9	A-kinase anchoring protein 9	10.2371	10.0256	9.89843	9.22471	10.1956	10.5175	10.5486	10.7308	9.96875	10.1923	9.41329	9.33324	9.32468	9.08502	9.56488	9.25653	9.33397	10.3152	9.91937	10.1531
210963_s_at	GYG2	glycogenin 2	2.15872	2.15872	2.15872	2.15872	2.15872	2.15872	2.15872	2.15872	2.15872	2.15872	1.9792	1.9792	1.9792	3.19625	1.9792	2.36154	2.06931	1.9792	1.9792	1.9792
210966_x_at	LARP1	La ribonucleoprotein domain family member 1	10.106	9.93849	10.3668	10.7482	9.75528	9.36858	10.4368	9.93431	10.313	10.3782	9.61792	10.1733	9.87224	10.5214	9.68613	10.1185	10.2309	10.0057	9.66551	10.3327
210968_s_at	RTN4	reticulon 4	13.435	13.502	12.7419	13.1898	13.4334	13.3601	13.3098	13.0213	13.3697	13.2479	13.0727	12.7074	12.4221	12.7273	12.3841	12.6956	12.7425	13.0061	13.2144	13.0859
210970_s_at	IBTK	inhibitor of Bruton tyrosine kinase	10.5709	10.7216	11.0045	10.5918	10.9463	11.0965	10.7324	11.0765	10.763	10.7281	10.42	10.5707	10.5842	10.5874	9.91806	10.1764	10.3286	10.6138	10.5282	10.5326
210972_x_at	TRAJ17	T-cell receptor alpha constant///T cell receptor alpha joining 17///T cell receptor alpha variable 20///T cell receptor delta variable 2	7.1728	8.43929	8.2565	8.23049	6.79073	5.41047	8.43929	6.31617	8.86549	8.22107	9.14155	9.77134	10.1495	9.00751	9.77178	10.2672	9.34677	7.08086	8.04204	7.10936
210976_s_at	PFKM	phosphofructokinase, muscle	9.18344	9.38849	8.69223	8.94399	9.21281	9.31705	9.59266	10.5158	9.49642	9.42135	9.51187	10.6931	8.24659	9.29279	9.29447	8.95901	9.42421	9.6179	9.50096	9.05808
210977_s_at	HSF4	heat shock transcription factor 4	3.79436	2.59033	2.92315	2.59033	3.61883	2.59033	2.89687	3.72506	2.59364	2.59033	2.51437	2.83023	2.52156	2.48124	2.83023	2.83023	2.83023	2.88349	2.83141	2.83023
210980_s_at	ASAH1	N-acylsphingosine amidohydrolase 1	11.6968	11.886	11.9781	11.7755	11.5276	12.1534	11.765	11.9653	12.0339	12.0706	11.7514	11.3822	12.0384	11.5092	11.2285	11.3931	11.2375	11.9176	11.8087	11.8271
210992_x_at	FCGR2C	Fc fragment of IgG receptor IIc (gene/pseudogene)	2.64363	2.67986	2.48465	2.67986	2.67986	2.69702	2.71588	2.67986	4.27936	3.716	4.21768	3.00132	3.70401	4.14876	3.63857	4.14975	1.98139	2.06298	4.19341	2.66396
211006_s_at	KCNB1	potassium voltage-gated channel subfamily B member 1	2.08571	2.2092	2.08571	2.08571	2.08571	2.08571	2.08571	2.27561	2.45519	2.08571	2.30151	2.42633	2.39828	2.41439	2.29804	2.39828	2.42633	2.42633	2.42633	2.39836
211009_s_at	ZNF271P	zinc finger protein 271, pseudogene	8.10172	7.52393	7.85698	8.16122	7.78913	7.64131	8.15008	8.36204	7.83929	8.2175	8.3062	7.94457	7.61659	7.66522	6.91972	7.77085	7.48199	8.3659	8.36735	7.73684
211011_at	COL19A1	collagen type XIX alpha 1 chain	2.07197	2.07197	2.07197	2.07197	2.07197	2.07197	2.07197	2.07197	2.07197	2.07197	2.10568	2.10568	2.10568	2.10568	2.10568	2.10568	2.10568	2.10568	2.10568	2.10623
211026_s_at	MGLL	monoglyceride lipase	8.84393	9.31414	10.7635	9.90073	8.566	6.91719	9.24006	9.88748	9.63943	9.2915	8.6374	9.23056	8.94223	9.69024	7.91156	9.66703	9.53041	8.73782	9.03775	8.57344
211028_s_at	KHK	ketohexokinase	2.22414	2.77348	3.78075	3.26443	2.49636	2.24626	2.51965	2.22414	2.24299	2.68557	2.37536	2.35615	2.37536	2.49664	2.30505	2.37536	2.49664	2.49664	2.5354	2.49689
211031_s_at	CLIP2	CAP-Gly domain containing linker protein 2	4.02212	3.93755	6.71958	5.80238	4.98659	4.17121	3.68382	4.65013	4.12419	5.04312	3.29796	3.58882	3.29796	3.54879	5.8655	3.78479	3.5305	3.54879	3.54879	3.64598
211034_s_at	HECTD4	HECT domain E3 ubiquitin protein ligase 4	9.148	8.76595	9.45292	8.82105	9.30364	9.71673	9.39985	10.1162	8.88089	9.19674	8.12026	8.86859	8.23568	8.53391	8.828	8.62275	8.811	8.81888	8.64263	9.4195
211038_s_at	CROCCP2	ciliary rootlet coiled-coil, rootletin pseudogene 2	9.49845	10.0331	11.2205	9.59607	10.5719	10.9824	10.7251	11.5941	10.0184	10.1809	9.56839	10.4859	9.48929	9.22061	10.5853	10.3591	9.34923	9.68845	10.3212	10.8242
211049_at	TLX2	T-cell leukemia homeobox 2	2.06372	2.06372	2.06372	2.06372	2.06372	2.13405	2.06372	2.06372	2.06372	2.06372	2.13598	2.13598	2.13598	2.13598	2.13598	2.13598	2.13598	2.13598	2.13598	2.13598
211050_x_at	LOC101928670	uncharacterized LOC101929540///uncharacterized LOC101928670///uncharacterized LOC101928344///uncharacterized LOC100996442///uncharacterized LOC100288069///uncharacterized LOC100134822	3.85372	3.85372	3.67645	3.85372	3.85372	3.67645	3.85372	3.85372	3.85372	3.85372	3.56795	3.16706	4.0984	3.19224	3.16706	3.73177	3.48715	4.46794	5.32851	3.52566
211062_s_at	CPZ	G protein-coupled receptor 78///carboxypeptidase Z	6.34813	6.29251	10.1176	7.09425	6.90008	3.6402	8.15219	4.74856	9.77077	8.34004	3.6897	5.504	4.43952	4.43952	4.86672	5.70454	4.43952	4.43952	5.69375	6.22724
211064_at	ZNF493	zinc finger protein 493	4.40634	2.58684	4.96037	2.81729	2.22922	2.50552	2.50552	2.60368	2.50552	2.33167	1.93472	2.82897	4.35025	3.15767	2.58506	2.62873	2.24255	2.04008	3.56765	2.85067
211068_x_at	FAM21C	uncharacterized LOC101930591///family with sequence similarity 21 member C	10.2042	10.3371	9.8129	10.6213	10.3106	11.1361	10.6172	10.77	10.3649	10.5708	10.5311	10.5177	10.9576	10.4442	10.2538	10.8869	10.5556	10.2777	10.4788	10.6875
211071_s_at	MLLT11	myeloid/lymphoid or mixed-lineage leukemia; translocated to, 11	7.60348	6.97787	8.10022	7.65262	8.32398	7.77674	7.75816	7.5596	6.37421	6.26469	8.05973	8.86283	7.88563	8.64362	7.9448	7.90674	8.23622	6.65681	6.76922	6.83919
211075_s_at	CD47	CD47 molecule	9.69676	9.99475	9.97344	10.337	9.93352	10.6184	9.67313	9.63743	9.83083	10.6204	11.7101	11.621	11.699	12.0823	11.6282	12.2775	11.595	10.2207	10.6252	10.4969
211084_x_at	PRKD3	protein kinase D3	7.55611	7.65689	9.31099	8.59125	7.55611	7.75106	7.96444	8.49427	8.00076	8.54453	7.26671	7.45435	8.37925	7.48037	7.38426	7.93194	7.50729	8.71796	8.15442	8.10038
211086_x_at	NEK1	NIMA related kinase 1	3.19624	3.19624	3.19624	3.19624	3.1792	3.1792	3.19624	3.19624	3.1792	3.19624	3.80856	4.17489	3.48098	3.37155	2.90804	2.98782	2.90388	2.80607	3.87354	3.13512
211089_s_at	NEK3	NIMA related kinase 3	2.9441	3.14781	2.15518	2.78922	2.38178	4.81574	2.9441	3.67778	2.9441	3.16439	2.28138	4.20794	3.17505	2.33167	1.93901	2.54575	2.52872	5.19263	3.8305	4.27716
211107_s_at	AURKC	aurora kinase C	2.15996	2.15996	2.15996	2.15996	2.15996	2.15996	2.15996	2.15996	2.15996	2.15996	1.99947	3.90528	1.99947	1.99947	1.99947	2.00126	2.04744	2.10374	1.99947	2.94284
211110_s_at	AR	androgen receptor	3.35701	3.78294	2.2617	2.88952	3.57617	2.24438	3.38855	2.35889	3.86296	4.42058	1.98068	2.06156	1.98068	2.04973	2.06156	1.98296	2.06267	3.55787	2.72304	2.65885
211121_s_at	DOK1	docking protein 1	2.28956	2.3174	2.16764	2.18223	2.16764	2.09753	2.16764	2.16764	2.16764	2.16764	2.3309	2.23945	4.16112	2.19418	2.25438	2.91567	2.16987	2.3309	2.23945	2.2395
211123_at	SLC5A5	solute carrier family 5 member 5	2.19321	2.12853	2.41061	2.34463	2.66758	2.12853	2.12853	2.12853	2.12853	2.12853	2.43972	2.43972	2.23791	2.43972	2.34689	2.3853	2.35387	2.43972	2.33677	2.35387
211150_s_at	DLAT	dihydrolipoamide S-acetyltransferase	6.50774	6.9494	3.33124	6.5611	6.58692	7.53084	6.67569	5.4954	6.33135	6.47819	6.98316	6.12255	6.85104	6.58162	5.36645	5.86927	6.38943	6.01817	5.22624	6.35273
211167_s_at	GCK	glucokinase	2.06809	2.06809	2.06809	2.06809	2.06809	2.06809	2.06809	2.06809	2.06809	2.06809	2.1202	2.1202	2.1202	2.1202	2.1202	2.1202	2.1202	2.1202	2.1202	2.1202
211174_s_at	CCKAR	cholecystokinin A receptor	2.07238	2.06089	2.06089	2.06089	2.06089	2.06089	2.06089	2.06089	2.06089	2.06089	2.14541	2.14541	2.14541	2.14541	2.14541	2.14541	2.14541	2.14541	2.14541	2.14541
211178_s_at	PSTPIP1	proline-serine-threonine phosphatase interacting protein 1	2.16679	2.34981	2.70376	2.24129	2.24129	2.24129	2.22548	2.24129	2.24129	2.28883	2.17589	2.58231	3.05099	2.10066	3.96559	4.4896	2.64807	2.14333	2.14333	2.17589
211197_s_at	ICOSLG	inducible T-cell costimulator ligand	2.31727	2.31727	2.34379	2.31727	2.31727	2.31727	2.31727	2.31727	2.31727	2.48724	1.93763	2.51771	2.88745	2.84946	2.98117	2.63109	2.65115	1.93763	1.93763	1.93763
211203_s_at	CNTN1	contactin 1	2.42754	3.42231	2.25599	3.89002	2.42754	5.75101	4.09794	2.42754	3.76501	4.80679	3.32645	4.15675	2.97749	2.97749	2.97749	3.30934	2.97749	3.63778	3.63778	2.97749
211222_s_at	HAP1	huntingtin associated protein 1	2.20726	2.20726	2.2842	2.20726	2.20726	2.20726	2.20726	2.20726	2.20726	2.20726	2.43036	2.43036	2.34878	2.43036	2.43036	2.43036	2.43036	2.43036	2.43036	2.43036
211223_at	PROP1	PROP paired-like homeobox 1	2.05998	2.05998	2.05998	2.05998	2.05998	2.05998	2.05998	2.05998	2.05998	2.05998	2.14678	2.14678	2.14678	2.14678	2.14678	2.14678	2.14678	2.14678	2.14678	2.14678
211241_at	ANXA2P3	annexin A2 pseudogene 3	6.71016	6.21997	6.32084	5.77477	5.99527	6.46986	6.19947	5.77477	6.5702	6.40703	6.14756	5.71785	5.49962	5.79846	5.33701	6.07095	5.66744	6.14756	6.14756	6.03666
211248_s_at	CHRD	chordin	2.54922	2.54922	2.58381	2.54922	2.53306	2.76899	2.57255	2.54922	3.03564	2.5557	2.6861	2.69426	2.28383	2.78124	2.28383	2.28383	2.58141	3.36715	2.86147	2.86147
211249_at	GPR68	G protein-coupled receptor 68	2.07412	2.07412	2.07412	2.07412	2.07412	2.07412	2.07412	2.07412	2.07412	2.07412	2.09735	2.09735	2.09735	2.09735	2.09735	2.09735	2.09735	2.09791	2.09735	2.09735
211252_x_at	PTCRA	pre T-cell antigen receptor alpha	4.26406	3.81318	4.4074	3.81318	4.14012	3.94458	3.81318	3.81318	3.81318	3.81318	3.8069	4.13737	3.72657	4.47013	4.11466	4.47013	4.47013	4.47013	3.80815	3.80965
211254_x_at	RHAG	Rh-associated glycoprotein	2.44298	2.06661	2.06661	2.06661	2.06661	2.06661	2.06661	2.06661	2.06661	2.06661	2.12458	2.12458	2.12458	2.12458	2.12458	2.12458	2.12458	2.12458	2.12458	2.12458
211257_x_at	ZNF638	zinc finger protein 638	10.534	10.1468	9.55793	9.82042	10.631	10.8917	10.4826	10.9985	10.1404	10.3582	10.6698	10.6046	10.4168	10.1195	10.2471	10.2106	10.3812	10.4294	10.3063	10.1231
211267_at	HESX1	HESX homeobox 1	2.81405	2.81405	2.81405	2.81405	2.81405	2.81405	2.81405	2.81405	2.81405	2.81405	4.90749	4.1927	5.90012	5.1934	3.93147	5.06343	3.74936	1.63422	1.8955	2.01828
211276_at	TCEAL2	transcription elongation factor A like 2	2.24346	2.24346	5.86431	4.15443	2.25759	3.15421	4.83418	3.50027	2.24346	2.59269	1.88896	1.88391	1.88391	1.88391	1.88391	1.88391	3.98078	3.0498	2.67172	2.6163
211285_s_at	UBE3A	ubiquitin protein ligase E3A	10.7862	10.5507	10.8257	11.0207	11.1006	11.1029	11.2318	11.2435	10.9363	11.0131	10.914	11.195	10.807	10.8331	10.4819	10.8073	10.9284	11.4011	11.4172	11.4469
211297_s_at	CDK7	cyclin dependent kinase 7	9.49937	9.6102	8.33819	9.53902	9.10642	10.0537	9.35899	8.50257	9.42694	9.05393	10.483	10.3294	9.6919	10.2646	9.71609	10.0808	10.0898	9.91548	9.41364	10.0092
211303_x_at	FOLH1B	folate hydrolase 1B	2.21804	2.21804	2.21804	2.21804	2.21804	2.21804	2.21804	2.21804	2.21804	2.21804	1.9736	1.9736	1.9736	2.08686	2.00195	1.9736	2.109	2.85689	2.09161	1.98121
211320_s_at	PTPRU	protein tyrosine phosphatase, receptor type U	4.28754	4.6252	4.0363	4.20417	3.88116	2.97638	3.67222	4.03207	4.26583	4.19154	3.51089	3.37912	3.51426	3.21582	3.64982	3.39472	3.19068	4.04166	3.51359	3.38615
211325_x_at	DSTNP2	destrin, actin depolymerizing factor pseudogene 2	7.12112	7.35916	6.49728	7.43287	6.85585	7.31663	7.18365	7.02636	7.20479	7.09517	7.86874	7.57745	7.66807	7.29255	7.53686	7.21741	7.67386	6.89285	6.90417	6.99536
211337_s_at	TUBGCP4	tubulin gamma complex associated protein 4	5.58642	5.75236	5.46497	5.8043	5.9888	6.51898	6.44263	6.04	6.15456	6.53687	6.44007	6.10273	6.73343	5.62641	6.70814	5.4787	7.11355	6.73529	6.95163	6.65316
211339_s_at	ITK	IL2 inducible T-cell kinase	2.99198	2.73061	3.02164	4.4489	4.30825	4.78935	4.453	3.02705	4.32924	3.02705	6.03017	5.9379	6.87985	4.10252	5.66959	6.11109	4.6974	2.23306	2.636	2.41525
211343_s_at	COL13A1	collagen type XIII alpha 1 chain	7.63376	7.17818	8.07522	7.39802	6.87893	8.4052	7.93677	7.68161	7.59026	8.1661	7.89939	8.10729	7.6804	7.83691	7.01512	7.12657	7.96312	7.33712	7.44122	7.63023
211361_s_at	SERPINB13	serpin family B member 13	9.27895	8.86285	9.5098	9.38471	9.94427	9.8192	9.48703	6.60024	8.77815	8.86247	13.1915	11.869	11.1061	12.2141	10.724	11.9896	10.4423	9.18578	8.37435	9.06013
211376_s_at	NSMCE4A	NSE4 homolog A, SMC5-SMC6 complex component	8.85952	8.77587	7.17816	8.67851	8.62024	9.17052	8.89921	8.98746	9.04423	8.68977	8.22246	7.68425	8.48588	8.16432	8.63198	7.82633	8.58285	8.80072	8.61995	9.14586
211379_x_at	B3GALNT1	beta-1,3-N-acetylgalactosaminyltransferase 1 (globoside blood group)	3.07985	4.02725	3.86953	4.30658	4.09845	4.60413	4.29148	3.9362	4.51414	4.33231	3.39955	3.30945	3.16238	3.16238	3.17243	3.18003	3.62208	3.18434	3.24625	3.16238
211386_at	MGC12488	uncharacterized protein MGC12488	7.33669	6.67827	7.89887	7.72966	7.1539	7.4997	7.54441	8.00066	7.33669	7.33669	5.88491	7.02057	5.85048	6.0626	6.28907	6.25925	6.90511	8.69468	7.30894	7.70488
211397_x_at	KIR2DL2	killer cell immunoglobulin like receptor, two Ig domains and long cytoplasmic tail 2	2.06943	2.06943	2.06943	2.06943	2.06943	2.06943	2.06943	2.06943	2.06943	2.06943	2.11441	2.11441	2.11441	2.11441	2.11571	2.11441	2.11441	2.11441	2.11441	2.11441
211403_x_at	VCX2	variable charge, X-linked 2	2.06972	2.06972	2.06972	2.06972	2.06972	2.06972	2.06972	2.08189	2.06972	2.06972	2.11377	2.11377	2.11377	2.11377	2.11377	2.11377	2.11377	2.11377	2.11482	2.11377
211406_at	IER3IP1	immediate early response 3 interacting protein 1	5.80242	5.74858	9.38841	5.74858	6.00413	7.21001	7.98638	6.98355	7.68076	7.92227	7.76162	7.87467	7.726	7.62776	7.34146	7.41783	7.69364	7.86581	8.15455	8.15421
211410_x_at	KIR2DL5A	killer cell immunoglobulin like receptor, two Ig domains and long cytoplasmic tail 5A	2.06116	2.06116	2.31026	2.06116	2.06116	2.06116	2.06116	2.06116	2.06116	2.06116	2.14323	2.14323	2.14323	2.14323	2.14323	2.14323	2.14323	2.14323	2.14323	2.14323
211423_s_at	SC5D	sterol-C5-desaturase	10.9692	10.6299	10.4997	8.92259	11.6413	10.3222	10.6886	8.97174	9.32752	8.70338	9.19474	9.11016	8.84772	9.55018	10.4056	9.56261	9.52273	9.68419	9.95235	9.54517
211430_s_at	MIR8071-1	microRNA 8071-2///microRNA 8071-1///immunoglobulin heavy variable 4-31///immunoglobulin heavy constant mu///immunoglobulin heavy constant gamma 2 (G2m marker)///immunoglobulin heavy constant gamma 1 (G1m marker)	5.81241	3.44143	10.5422	6.96521	6.62922	5.00638	4.75948	4.83418	12.4197	3.15556	7.50991	11.8745	12.3477	9.72542	12.3073	11.8918	8.12013	4.99952	3.15792	5.24892
211431_s_at	TYRO3	TYRO3 protein tyrosine kinase	2.18613	2.59689	2.1514	2.67285	2.1514	2.1514	2.55756	2.1514	2.87339	3.26678	2.46124	2.46124	2.46124	2.46124	2.59371	2.59371	2.62395	2.59371	2.59371	2.84185
211434_s_at	CCRL2	C-C motif chemokine receptor like 2	2.63238	2.63238	2.63238	2.63238	2.63238	2.63238	2.63238	2.63238	2.63238	2.63238	5.16811	5.09974	5.96906	5.15239	5.06834	6.30799	4.62793	1.62992	1.56056	1.61082
211446_at	RGSL1	regulator of G-protein signaling like 1	2.0561	2.0561	2.0561	2.0561	2.0561	2.0561	2.0561	2.0561	2.0561	2.0561	2.15995	2.15995	2.15995	2.15995	2.15995	2.15995	2.15995	2.15995	2.15995	2.15995
211456_x_at	MT1HL1	metallothionein 1H-like 1	12.1859	12.177	12.2004	12.3913	12.3245	12.5595	12.1407	12.3619	12.523	12.3188	12.0446	11.3038	11.5004	12.0701	11.8722	11.7569	12.0146	12.498	12.3204	12.328
211463_at	ZIC4	Zic family member 4	2.06469	2.06469	2.06469	2.06469	2.06469	2.06469	2.06469	2.06469	2.06469	2.06469	2.13268	2.13268	2.13268	2.13268	2.13268	2.13268	2.13268	2.13268	2.13268	2.13268
211471_s_at	RAB36	RAB36, member RAS oncogene family	2.73292	2.73292	2.9542	2.73292	2.73292	2.73292	2.73292	2.73292	2.73292	2.73292	3.74861	1.97818	3.1754	1.70508	2.4067	2.31182	4.3782	3.0179	3.96772	3.04776
211474_s_at	SERPINB6	serpin family B member 6	9.2131	9.20165	10.5581	9.54043	8.55215	9.45682	9.59235	10.2306	9.83875	9.95854	9.11019	9.72292	9.59519	9.16919	10.281	10.2448	10.4589	9.93854	9.95861	10.0187
211499_s_at	MAPK11	mitogen-activated protein kinase 11	4.15005	2.87519	5.30199	2.97849	3.40588	2.62044	3.38926	3.83127	2.63805	3.1586	2.25015	3.27754	3.10207	3.27754	3.27967	3.80409	3.27754	2.8026	3.27754	3.27754
211514_at	DSTYK	dual serine/threonine and tyrosine protein kinase	2.21109	2.26705	2.21109	2.21109	2.18945	2.21109	2.21109	2.26776	2.21109	2.21109	2.19451	2.35062	2.19451	2.50042	2.50042	2.19451	2.19451	2.50042	2.21142	2.50042
211518_s_at	BMP4	bone morphogenetic protein 4	4.11304	4.11304	4.11304	4.64434	3.60807	5.98458	4.58196	5.91908	5.07938	5.15601	3.91605	3.0523	3.54534	4.20299	3.88596	4.18899	4.20299	4.20632	5.26873	5.13105
211538_s_at	HSPA2	heat shock protein family A (Hsp70) member 2	10.8048	10.9046	10.5895	11.9767	10.2458	11.9362	11.7471	10.9069	11.4621	11.1257	10.4322	10.9735	8.00403	11.157	9.31997	9.42195	10.6842	10.9215	10.2801	11.6239
211564_s_at	PDLIM4	PDZ and LIM domain 4	9.06862	9.54637	9.8209	9.55272	9.03919	7.97072	8.85255	9.3041	9.49859	8.70324	5.99863	3.8571	4.9476	6.69047	8.81748	5.49222	8.40035	8.44496	7.96987	7.94495
211592_s_at	CACNA1C	calcium voltage-gated channel subunit alpha1 C	2.85379	2.51043	2.84406	2.48905	2.40405	2.48905	2.48905	2.48905	2.48905	2.41661	2.41215	3.18046	3.19227	2.31718	2.30972	2.60836	2.94182	2.30972	2.41082	2.30972
211593_s_at	MAST2	microtubule associated serine/threonine kinase 2	8.1837	7.28395	7.81459	6.9832	7.64382	7.66253	6.84754	7.65399	6.79471	6.73665	5.54799	6.2884	4.71072	5.76165	6.31091	6.43517	6.64573	7.35107	7.04329	7.05155
211595_s_at	MRPS11	mitochondrial ribosomal protein S11	7.59685	8.23999	8.42335	8.22413	8.66649	8.32422	7.95274	7.40681	7.82031	7.80218	7.88755	7.47048	7.01874	7.8471	8.86608	8.72098	8.85185	8.22579	8.31279	8.48049
211596_s_at	LRIG1	leucine rich repeats and immunoglobulin like domains 1	10.4651	10.7407	10.3601	10.6302	10.7164	10.5152	11.1082	11.0472	10.5691	10.6655	9.33868	8.86603	9.56082	9.71251	9.1467	9.25393	10.3554	10.3057	10.4777	9.8118
211597_s_at	HOPX	HOP homeobox	13.9422	13.6468	13.5776	13.9351	12.7072	14.2595	13.7577	11.8672	14.0001	14.1274	13.8724	13.871	12.4366	13.2558	13.33	13.4939	13.5638	14.1226	13.9843	14.0592
211603_s_at	ETV4	ETS variant 4	2.46661	2.35616	3.09924	2.35616	2.35616	2.35616	2.35616	2.35616	2.35616	2.35616	2.44752	2.56016	2.19509	2.67072	2.91045	2.43494	2.67072	2.67072	2.29051	2.65464
211615_s_at	LRPPRC	leucine rich pentatricopeptide repeat containing	10.1715	10.0671	10.1819	10.0166	10.5467	10.5256	10.2256	10.352	9.48499	9.80834	9.9364	9.93071	9.70938	10.0612	9.70494	9.78074	9.77487	10.1204	10.2115	9.92961
211623_s_at	FBL	fibrillarin	12.047	12.368	12.5634	13.169	12.2527	12.0793	12.8229	12.7349	12.4332	12.4333	11.509	11.1965	11.3216	11.2714	11.8884	11.8036	12.2371	12.81	12.6086	12.8759
211626_x_at	ERG	ERG, ETS transcription factor	2.30508	2.30508	2.55153	2.30508	2.30508	2.30508	2.30508	2.30508	2.30508	2.30508	2.89237	2.94116	2.46321	2.34163	2.30899	2.43658	2.23929	2.21869	2.21734	2.22571
211628_x_at	FTH1P5	ferritin heavy chain 1 pseudogene 5	13.0325	13.3057	13.5283	13.2396	12.9403	13.3404	13.1145	13.5351	13.6054	13.6438	13.1295	13.123	13.4655	12.9291	13.2244	13.2729	13.5104	12.9106	13.2585	12.9281
211637_x_at	IGHV4-31	immunoglobulin heavy variable 3-23///immunoglobulin heavy variable 4-31///immunoglobulin heavy constant mu///immunoglobulin heavy constant gamma 4 (G4m marker)///immunoglobulin heavy constant gamma 3 (G3m marker)///immunoglobulin heavy constant gamma 1 (G1m marker)///immunoglobulin heavy constant delta///immunoglobulin heavy constant alpha 2 (A2m marker)///immunoglobulin heavy constant alpha 1///immunoglobulin heavy locus	2.46905	2.46905	2.46905	2.46905	2.46905	2.46905	2.46905	2.46905	2.46905	2.46905	1.78841	5.66259	7.17246	1.78841	4.37344	5.22187	1.78841	1.78841	1.78841	1.78956
211640_x_at	IGHG1	immunoglobulin heavy constant mu///immunoglobulin heavy constant gamma 1 (G1m marker)	2.36914	2.36914	2.36914	2.36914	2.36914	2.36914	2.36914	2.36914	2.36914	2.36914	1.86264	4.12171	6.01874	1.86264	4.00288	5.22265	1.86264	1.86264	1.86264	1.86264
211643_x_at	IGKC	immunoglobulin kappa locus///immunoglobulin kappa constant	2.83322	2.83322	2.83322	2.83322	2.83322	2.83322	2.83322	2.83322	3.55753	2.83322	3.8944	6.3082	6.9637	3.8736	6.43753	7.05227	3.10343	1.4814	1.47753	2.34365
211660_at	POU2F2	POU class 2 homeobox 2	2.06582	2.06582	2.06582	2.06582	2.06582	2.06582	2.06582	2.06582	2.06582	2.06582	2.1284	2.1284	2.1284	2.1284	2.1284	2.1284	2.1284	2.1284	2.1284	2.1284
211662_s_at	VDAC2	voltage dependent anion channel 2	12.0837	12.1505	11.8367	12.1686	12.2366	12.058	12.1003	12.1199	12.0492	11.9773	11.7752	12.2485	11.6183	11.9976	12.5347	11.9654	12.2096	12.2129	11.9225	12.2875
211663_x_at	PTGDS	prostaglandin D2 synthase	8.17735	8.12194	8.74471	9.05943	8.15539	8.06761	9.53512	8.17301	8.60086	7.80197	6.00469	8.73941	8.88485	8.12992	8.16554	8.78578	8.7126	7.40469	7.93278	6.99507
211665_s_at	SOS2	SOS Ras/Rho guanine nucleotide exchange factor 2	3.37487	3.59144	2.5362	4.17728	3.24715	3.54026	3.85532	3.59144	4.3923	3.86263	3.54296	3.71603	3.32736	3.54296	3.95241	3.6994	3.40477	3.70418	4.34731	3.61253
211672_s_at	ARPC4	ARPC4-TTLL3 readthrough///actin related protein 2/3 complex subunit 4	9.01627	9.27965	4.13318	8.7349	5.0842	3.17425	8.00456	7.53214	8.74957	8.42837	8.94876	5.58682	8.52373	7.23144	5.85931	7.9583	8.22282	8.39606	9.11501	9.10925
211673_s_at	MOCS1	molybdenum cofactor synthesis 1	4.48791	4.636	6.48468	4.636	6.67065	4.636	5.07283	4.636	4.636	4.636	4.30142	4.7757	3.96367	4.29527	5.97605	3.84968	5.86254	6.02513	5.56667	4.40855
211675_s_at	MDFIC	MyoD family inhibitor domain containing	10.199	10.6986	9.80281	10.5578	10.3851	11.3853	10.5571	10.4982	11.2219	11.0154	10.3873	10.8435	11.3492	10.4967	10.5043	10.8583	10.4335	10.2217	10.6869	9.81809
211677_x_at	CADM3	cell adhesion molecule 3	4.66323	4.91899	5.34808	5.06312	4.91517	5.17669	4.97821	5.00576	6.57007	6.25177	5.37474	4.43272	3.515	4.66539	5.15514	5.30476	5.24436	6.25208	6.89292	5.51353
211682_x_at	UGT2B28	UDP glucuronosyltransferase family 2 member B28	4.58588	3.86942	3.10682	2.10271	2.75164	2.10271	2.10271	2.10271	2.10271	2.10271	2.15817	2.15817	2.15817	2.15817	2.19874	2.15817	2.71253	2.15817	2.18544	2.15817
211684_s_at	DYNC1I2	dynein cytoplasmic 1 intermediate chain 2	10.6767	10.8819	10.9834	10.7784	10.6718	11.6069	10.9247	10.7463	11.18	11.2181	11.4459	10.8105	10.7631	10.9396	10.5711	10.6951	10.6733	10.9084	11.0425	10.7384
211685_s_at	NCALD	neurocalcin delta	9.41978	10.3032	9.53686	9.80156	8.87807	8.13084	9.88484	11.2402	9.41764	9.94434	8.32671	6.98621	7.52775	7.54884	7.49707	6.11766	9.78387	9.47842	10.3869	9.07813
211686_s_at	MAK16	MAK16 homolog	8.917	8.59206	8.917	9.26331	9.21301	9.97985	9.27659	9.04147	8.917	9.38536	9.58542	9.28281	9.52238	9.51147	8.70753	8.84248	9.25102	9.13036	9.22626	9.1826
211692_s_at	MIR3191	microRNA 3190///microRNA 3191///BCL2 binding component 3	3.39957	2.49771	3.43528	2.34748	2.6099	2.34748	2.34748	3.30493	2.67276	2.34748	2.45263	2.65506	2.98568	2.78137	2.48612	2.65687	2.45263	2.4837	2.45422	2.80136
211693_at	IGH	immunoglobulin heavy locus	3.91795	3.79493	4.63431	4.63431	4.63431	4.52083	4.3268	3.80867	4.79098	3.80867	4.50673	5.29614	5.50065	5.32046	6.01838	5.56842	5.21508	5.28719	4.68691	4.52891
211702_s_at	USP32	ubiquitin specific peptidase 32	7.1051	6.67974	6.86335	7.47602	7.42008	8.18427	7.01167	5.73091	7.13239	7.64279	7.49495	7.32677	6.51637	7.43466	7.72912	7.56094	7.88897	7.68652	7.44603	7.86952
211703_s_at	TM2D1	TM2 domain containing 1	8.86891	9.02295	7.45093	8.83833	8.87564	9.61832	8.54799	8.53334	8.79435	8.99004	8.81128	8.03221	8.69072	7.98966	7.95464	7.78109	6.57404	7.77152	8.50832	7.98745
211704_s_at	SPIN2A	spindlin family member 2B///spindlin family member 2A	6.70902	6.28108	6.40679	6.28782	6.33764	7.27952	6.39176	7.50545	6.6988	7.10835	5.77164	6.14027	6.38847	6.6576	5.99465	6.07405	6.74042	6.29911	6.52503	6.21889
211715_s_at	BDH1	3-hydroxybutyrate dehydrogenase, type 1	8.76476	8.40513	7.59266	7.15482	9.16364	7.76699	8.01556	7.62865	6.66243	6.85236	6.98172	6.64612	5.82481	8.17054	8.71684	8.04483	8.48436	8.26501	7.92365	8.38965
211717_at	ANKRD40	ankyrin repeat domain 40	5.16024	4.64513	4.52794	4.22965	4.52794	4.236	4.41048	4.44138	4.52794	4.56555	4.63553	4.57115	4.97584	5.02988	3.8566	4.5214	4.55225	3.96894	4.46539	4.53677
211721_s_at	ZNF551	zinc finger protein 551	5.87812	6.08261	6.32918	5.90391	4.65392	3.91531	6.37909	5.71792	6.06422	7.07792	5.75284	5.43033	5.91701	4.91374	3.51736	5.08217	4.9144	6.09874	5.75284	6.5478
211726_s_at	FMO2	flavin containing monooxygenase 2	4.70106	3.69571	4.70106	4.0668	5.01096	4.36163	4.26532	5.21326	4.38672	4.08136	6.26488	8.10902	6.00557	4.9568	7.44424	6.03188	5.39235	3.92158	5.46287	3.91234
211728_s_at	HYAL3	hyaluronoglucosaminidase 3	2.07045	2.07045	2.07045	2.07045	2.07045	2.07045	2.07045	2.07045	2.07045	2.09019	2.10893	2.10893	2.10893	2.15565	3.14575	2.10893	2.10893	2.10893	2.10893	2.10893
211734_s_at	FCER1A	Fc fragment of IgE receptor Ia	9.41041	10.5162	10.6059	9.9978	9.66234	11.2806	11.1513	10.9329	11.0105	10.997	7.83906	9.4721	6.89122	6.32036	8.42258	8.04238	7.96664	10.669	11.1682	10.7835
211742_s_at	EVI2B	ecotropic viral integration site 2B	4.49615	6.73071	8.62574	7.04392	7.10893	8.34639	8.54446	8.78318	9.23457	8.7134	9.31379	8.99899	10.8896	8.80663	8.55008	9.16711	8.05805	6.75215	6.75138	5.182
211743_s_at	PRG2	proteoglycan 2, pro eosinophil major basic protein	3.31021	3.27798	4.4861	3.75367	3.51812	3.27798	3.27798	7.40181	3.31762	3.27798	2.67713	2.35051	1.98608	1.98452	2.33834	2.38292	2.43473	6.18266	3.46472	5.9357
211751_at	LOC101929792	myomegalin-like///uncharacterized LOC101929792///phosphodiesterase 4D interacting protein-like///phosphodiesterase 4D interacting protein-like///phosphodiesterase 4D interacting protein	2.72644	2.72644	2.72644	2.72644	2.72644	3.98263	2.72644	2.72644	2.72644	2.72644	3.2073	5.86546	4.2495	2.34709	3.24412	2.63259	2.19958	2.78766	2.15508	3.31563
211752_s_at	NDUFS7	NADH:ubiquinone oxidoreductase core subunit S7	8.73815	8.45288	8.79608	7.82741	8.66081	6.62826	8.10683	8.11599	7.82541	7.50631	7.07599	6.5736	6.51168	7.06565	8.38101	6.73441	6.98799	7.89453	7.08231	7.52197
211754_s_at	SLC25A17	solute carrier family 25 member 17	9.24348	9.55758	8.8058	8.5699	10.5495	7.66607	8.4755	8.42708	8.18095	8.35129	8.95203	8.32812	8.85285	7.45659	8.62349	6.1942	7.30929	7.22361	8.50088	7.04137
211755_s_at	ATP5F1	ATP synthase, H+ transporting, mitochondrial Fo complex subunit B1	12.8857	13.013	12.6899	12.7662	13.4267	13.1334	12.8576	12.4989	12.5211	12.4543	12.6469	12.7932	12.0742	12.7076	12.8807	12.5391	12.8237	12.9589	13.0057	13.0334
211764_s_at	UBE2D1	ubiquitin conjugating enzyme E2 D1	10.0267	9.54844	10.2545	9.86893	9.98599	9.97129	9.14061	8.95522	9.49967	9.633	11.0874	10.7166	11.2857	10.0732	9.77708	10.274	9.68276	8.60962	9.39464	9.13615
211767_at	GINS4	GINS complex subunit 4	2.06652	2.06652	2.06652	2.06652	2.06652	2.06652	2.06652	2.06652	2.06652	2.06652	2.12567	2.12567	2.12567	2.12567	2.12567	2.12567	2.12567	2.12567	2.12567	2.12567
211768_at	LAT2	linker for activation of T-cells family member 2	2.87466	2.0562	2.53864	2.0562	2.0562	2.0562	2.16264	2.83103	2.0562	2.0562	2.15953	2.15953	2.15953	2.15953	2.15953	2.15953	2.15953	2.15953	2.15953	2.15953
211769_x_at	SERINC3	serine incorporator 3	9.44369	9.86177	8.27148	9.47881	8.51631	9.28051	9.67813	8.31183	10.0815	10.1863	9.44357	9.48741	9.06899	9.61146	8.7538	9.36494	10.0274	10.0206	10.1546	10.3295
211773_s_at	ZKSCAN3	zinc finger with KRAB and SCAN domains 3	2.29838	2.15027	3.40726	2.27001	2.8622	2.57759	2.23261	2.37772	2.15027	2.15027	2.30711	2.12068	2.29152	2.29152	2.29152	2.29152	2.29152	2.29152	2.29152	2.29152
211774_s_at	MMACHC	methylmalonic aciduria (cobalamin deficiency) cblC type, with homocystinuria	3.55388	3.55388	3.55388	3.55388	3.55388	3.55388	3.55388	3.55388	3.55388	3.55388	3.52103	3.25518	3.23771	4.15713	3.36634	3.23771	3.96748	3.2359	3.2424	3.33182
211779_x_at	AP2A2	adaptor related protein complex 2 alpha 2 subunit	8.47351	8.90856	8.46422	9.01639	8.74376	9.06082	8.84603	9.52377	9.3893	9.27132	8.28521	7.97739	7.72613	7.39911	8.90302	8.57128	8.70525	8.9386	8.96955	8.62602
211798_x_at	IGLJ3	immunoglobulin lambda joining 3	2.44822	2.44822	2.44822	2.44822	2.44822	2.44822	2.44822	2.44822	2.44822	2.44822	2.86021	3.79744	5.19028	3.11412	4.87754	4.55768	2.66667	1.87043	1.77056	2.35189
211828_s_at	TNIK	TRAF2 and NCK interacting kinase	2.15182	2.15182	2.15182	2.15182	2.15182	2.15182	2.15182	2.15182	2.15182	2.15182	2.02478	3.13235	2.28406	2.02478	2.84599	2.7621	2.02544	2.02478	2.0266	2.02478
211830_s_at	CACNA1I	calcium voltage-gated channel subunit alpha1 I	2.07116	2.07116	2.07116	2.07116	2.07116	2.07116	2.07116	2.07116	2.07116	2.07116	2.10871	2.10871	2.10871	2.10871	2.10871	2.10871	2.10871	2.10871	2.10871	2.10871
211843_x_at	CYP3A7-CYP3A51P	CYP3A7-CYP3A51P readthrough	4.52526	4.85163	5.1709	3.26311	5.59227	5.63465	5.08453	4.69636	5.36737	4.52526	5.01503	5.18466	3.2244	3.1947	3.18844	3.28095	3.58427	5.18589	5.40948	5.18466
211846_s_at	NECTIN1	nectin cell adhesion molecule 1	2.58262	2.74374	3.53997	8.12982	2.63611	3.1966	2.63611	2.5443	2.58262	2.5443	1.77555	1.77555	1.77273	1.77555	4.47212	1.76124	1.80667	3.66209	3.19056	3.97565
211852_s_at	ATRN	attractin	6.46636	8.34275	6.43156	8.48149	7.03535	7.81506	6.24181	4.33275	7.39198	7.80217	5.41878	6.06122	3.55528	4.38549	6.7262	6.07923	6.56863	7.72473	7.76753	7.94162
211874_s_at	KAT6B	lysine acetyltransferase 6B	2.08571	2.2553	1.95921	2.00302	2.08571	3.65222	2.58271	2.08571	2.59867	2.93405	2.53411	2.53411	2.53411	2.53411	2.53411	2.53411	2.53411	2.53411	2.53411	2.53411
211893_x_at	CD6	CD6 molecule	2.49184	2.49184	2.49184	2.49184	2.49184	2.49184	2.49184	2.49184	2.49184	2.49184	2.63137	2.63137	2.63137	2.63137	2.63137	2.72998	2.63137	2.63137	2.63137	2.63137
211906_s_at	SERPINB4	serpin family B member 4	1.32291	1.32291	1.32291	1.32291	5.16732	1.32291	1.58506	1.32291	1.32291	1.32291	11.1603	10.6284	9.92137	13.5551	11.8202	13.4953	10.85	3.82727	4.05354	3.8298
211908_x_at	IGK	immunoglobulin kappa locus	2.19108	2.19108	2.19108	2.19108	2.19108	2.19108	2.19108	2.19108	2.19108	2.19108	1.98625	3.55588	5.38389	1.98625	2.24065	2.05037	1.98625	1.98625	1.98625	2.00416
211915_s_at	TUBB7P	tubulin beta 7 pseudogene	2.08634	2.08634	2.08634	2.08634	2.08634	2.08634	2.08634	2.08634	2.08634	2.08634	2.24901	2.23699	2.20985	2.24901	2.23957	2.22568	2.24901	2.24901	2.22552	2.24901
211918_x_at	PAPPA2	pappalysin 2	2.08286	2.0761	2.06537	2.06537	2.06537	2.06537	2.06537	2.06537	2.06537	2.06537	2.12826	2.12826	2.12826	2.12826	2.12826	2.12826	2.12826	2.12826	2.12826	2.12826
211925_s_at	PLCB1	phospholipase C beta 1	2.17793	2.17793	2.17793	2.17793	2.17793	2.17793	2.17793	2.17793	2.17793	2.17793	2.09792	2.69555	2.59512	2.28293	2.06419	2.03866	2.06684	2.55435	2.10094	2.36971
211926_s_at	MYH9	myosin, heavy chain 9, non-muscle	10.063	10.2641	9.49527	10.7341	10.1782	9.98086	10.3589	10.1926	10.3264	10.2533	10.6118	10.2853	10.1744	10.5215	10.0676	10.3891	10.2725	10.4242	10.4531	10.3211
211928_at	DYNC1H1	dynein cytoplasmic 1 heavy chain 1	11.5428	11.487	12.1234	11.901	11.5679	11.7163	12.0224	11.8663	11.9321	12.0244	10.9313	10.9656	10.5994	10.7387	11.3548	11.272	11.1217	11.6143	11.3301	11.466
211929_at	HNRNPA3	heterogeneous nuclear ribonucleoprotein A3	11.8193	11.5759	12.0059	11.93	12.018	12.3301	12.0498	12.1002	11.7923	11.6911	11.7136	11.3043	11.9531	11.3998	11.261	10.8801	11.2029	11.7282	11.8082	11.5919
211934_x_at	GANAB	glucosidase II alpha subunit	10.1332	10.3645	8.823	9.92115	8.73818	6.32381	9.9826	9.46915	10.2718	10.2854	9.62743	9.37172	10.0581	9.35688	9.41035	9.4726	9.91064	9.90201	10.1957	9.84489
211935_at	ARL6IP1	ADP ribosylation factor like GTPase 6 interacting protein 1	11.7663	11.8938	10.4022	11.6066	12.2017	11.7966	11.6148	11.5426	11.715	11.6214	12.1071	11.4682	12.0455	11.561	11.5294	11.518	11.3528	11.424	11.3229	11.0412
211936_at	HSPA5	heat shock protein family A (Hsp70) member 5	12.6671	12.7863	11.8278	12.5835	12.9047	12.6309	12.6312	11.822	12.3389	12.7345	13.1108	13.1759	12.7397	12.9572	13.2383	12.7462	12.8475	12.3802	12.2754	12.4911
211937_at	EIF4B	eukaryotic translation initiation factor 4B	11.3249	11.5951	10.4054	11.8382	10.3883	10.1808	11.9335	11.4198	11.4318	11.5952	10.988	11.2859	10.3717	10.4808	11.2751	10.6526	11.1607	11.5584	11.5134	11.9675
211942_x_at	RPL13AP6	ribosomal protein L13a pseudogene 5///ribosomal protein L13a pseudogene 6///small nucleolar RNA, C/D box 32A///small nucleolar RNA, C/D box 33///small nucleolar RNA, C/D box 34///small nucleolar RNA, C/D box 35A///ribosomal protein L13a	13.5554	13.6612	13.3972	13.6575	13.3575	13.2028	13.6841	13.5613	13.4345	13.5381	13.2334	13.3029	13.2744	13.085	13.3877	13.3175	13.4338	13.804	13.7832	13.7525
211943_x_at	TPT1	uncharacterized LOC101928826///tumor protein, translationally-controlled 1	14.7833	14.7174	14.6838	14.6366	14.6036	14.6724	14.6014	14.6725	14.6285	14.6616	14.7567	14.6815	14.5033	14.5699	14.6015	14.6075	14.6667	14.7134	14.8132	14.7695
211944_at	PRRC2C	proline rich coiled-coil 2C	7.82842	8.0293	6.29837	6.04233	4.71891	4.19392	7.6268	7.62701	6.96573	8.126	7.62281	8.48408	8.08163	7.97248	7.7164	8.90494	8.04423	8.4984	7.87944	8.81342
211945_s_at	ITGB1	integrin subunit beta 1	12.5944	12.7616	12.5768	12.5407	12.5702	12.9606	12.7362	13.03	13.1877	13.061	13.1324	12.6934	12.8872	12.7772	11.8098	12.3825	12.3653	12.4526	12.8874	12.2168
211950_at	UBR4	ubiquitin protein ligase E3 component n-recognin 4	12.1743	12.2715	12.1189	12.3091	11.8325	12.1592	12.2372	12.1472	12.5886	12.4209	11.516	11.8779	11.318	11.461	11.866	11.9093	12.0498	12.2069	12.3805	12.924
211952_at	IPO5	importin 5	7.23558	7.04235	6.65355	7.51646	7.18369	7.78193	7.15869	8.08405	7.32397	8.03203	7.77608	7.25679	7.1635	7.82131	6.36087	6.74533	7.14947	7.13931	7.4132	6.63381
211960_s_at	RAB7A	RAB7A, member RAS oncogene family	10.5133	11.0879	9.97965	10.7391	10.9766	10.8205	10.2797	9.80428	10.4859	10.4695	11.453	10.723	10.7003	10.9785	10.1066	10.3551	9.82808	10.1628	10.3198	9.55461
211962_s_at	ZFP36L1	ZFP36 ring finger protein like 1	13.1932	13.329	12.3296	13.1678	12.7806	13.4223	13.216	13.0715	13.5711	13.165	12.8693	12.6452	13.3743	12.9821	12.5385	12.5385	12.5385	13.1957	13.2932	12.7692
211963_s_at	ARPC5	actin related protein 2/3 complex subunit 5	11.6642	12.0898	10.9083	12.2654	11.5735	12.2594	12.082	11.4805	12.0548	12.3956	12.5602	12.3724	12.713	12.6457	11.4685	12.2387	11.7495	11.6536	11.9881	11.8851
211964_at	COL4A2	collagen type IV alpha 2 chain	10.4031	10.6271	10.6047	11.5126	10.8352	10.8604	10.5693	11.912	10.9934	10.7951	11.2475	11.7933	10.9636	11.4692	11.5422	10.8398	11.4155	10.1954	10.5279	10.1757
211967_at	TMEM123	transmembrane protein 123	12.0266	12.0555	10.4091	11.8417	11.7879	11.9077	11.8896	12.026	11.9187	11.7698	12.3902	11.8574	12.3563	12.1497	11.6345	11.8205	11.6108	11.7088	11.5989	11.1805
211973_at	NUDT3	nudix hydrolase 3	2.44612	2.99107	2.76352	2.6931	2.27348	2.27348	3.56597	2.97532	2.34221	3.1726	2.37219	2.91231	2.74796	2.3533	2.80369	2.77919	2.68691	2.96245	2.94272	2.3533
211975_at	ARFGAP2	ADP ribosylation factor GTPase activating protein 2	10.603	10.4729	11.4764	10.8469	10.5265	9.20068	10.8062	10.8213	10.5203	10.5685	10.1593	10.254	10.2881	10.47	10.5675	10.1502	10.4879	10.7722	10.2655	10.7563
211977_at	GPR107	G protein-coupled receptor 107	4.572	4.29689	5.74073	4.9708	6.23907	6.25899	5.2225	5.06655	4.73641	4.95661	5.29293	4.80701	4.63999	5.44201	4.70235	5.37377	4.86843	5.52419	4.88511	4.71634
211980_at	COL4A1	collagen type IV alpha 1 chain	10.4991	10.5669	10.2884	11.288	10.4737	10.9439	10.2489	11.6618	11.0629	10.5934	11.549	11.6513	11.6375	11.9321	11.6433	11.4003	11.608	10.388	10.7577	10.8449
211982_x_at	XPO6	exportin 6	8.81164	8.91039	9.87918	9.22776	9.47615	9.62648	9.37261	9.43657	8.8682	9.19268	8.93493	9.27124	9.64026	9.31476	9.82213	9.73509	9.17656	8.90719	8.95633	8.81526
211986_at	AHNAK	AHNAK nucleoprotein	13.5339	13.4948	12.5909	13.6405	13.4852	13.7313	13.7158	13.7327	13.8342	13.7986	13.2956	13.1447	13.2064	13.0863	13.0545	13.0209	13.0915	13.6351	13.7095	13.6934
211987_at	TOP2B	topoisomerase (DNA) II beta	11.5968	11.7574	11.6315	11.6433	11.7632	12.0468	11.7867	11.5282	11.5072	11.5693	11.3002	11.3677	11.59	11.3827	11.4403	11.1628	11.3377	11.8554	11.6575	11.7799
211988_at	SMARCE1	SWI/SNF related, matrix associated, actin dependent regulator of chromatin, subfamily e, member 1	11.0333	11.4186	11.2965	11.6381	11.3567	11.8635	11.7321	11.3433	11.4853	11.479	11.5841	11.591	11.4087	11.0997	11.3696	11.079	11.4652	11.7056	10.8138	11.683
211990_at	HLA-DPA1	major histocompatibility complex, class II, DP alpha 1	12.3868	9.64828	13.5319	13.4629	12.0244	13.2514	13.6702	13.6548	13.7484	12.657	11.2854	13.1781	14.0328	12.7701	12.94	13.7553	13.2342	13.0466	13.0256	12.471
211996_s_at	NPIPA5	putative NPIP-like protein LOC613037///nuclear pore complex interacting protein family member A5///nuclear pore complex interacting protein family member B5///nuclear pore complex interacting protein family member B11///nuclear pore complex interacting protein member///nuclear pore complex interacting protein family member B4///nuclear pore complex interacting protein family member B3	12.9398	12.2916	12.6244	12.5067	13.3151	12.9562	12.4867	13.164	12.0866	12.2315	11.1247	11.0941	11.7985	11.3092	11.0871	11.4757	11.7522	12.1332	11.5049	12.518
212000_at	SUGP2	SURP and G-patch domain containing 2	6.25577	5.70609	7.0759	5.36078	4.07021	3.37161	6.26854	6.04055	5.40185	5.40185	5.37516	5.38856	5.95775	5.91796	4.14911	6.03217	6.12163	6.3646	6.11029	6.78898
212002_at	SZRD1	SUZ RNA binding domain containing 1	8.58237	8.65912	7.22937	8.10662	5.62013	5.81271	8.26896	7.33128	8.86929	8.14837	8.71822	7.90939	8.52696	8.53286	5.92705	8.23601	8.19184	8.91608	8.74888	9.47016
212006_at	UBXN4	UBX domain protein 4	12.1278	12.1105	10.9734	11.8417	12.2582	12.7081	12.0025	11.995	11.7276	11.8781	11.9257	11.6173	11.7478	11.8641	11.0166	11.6409	11.6861	12.16	12.0151	12.1204
212009_s_at	STIP1	stress induced phosphoprotein 1	8.78054	8.84762	4.54291	8.9973	6.3834	5.32195	8.91437	7.47796	8.73232	9.05963	9.22695	8.16562	8.2232	9.07692	7.32059	8.83474	8.72508	8.30093	8.83572	9.10694
212010_s_at	CDV3	CDV3 homolog	11.6259	11.6517	11.3068	11.9115	12.0209	11.9302	11.7152	11.2921	11.8219	12.0114	12.1267	12.1317	12.3711	12.0706	11.5592	12.0799	12.0318	11.7379	11.7486	11.8173
212012_at	PXDN	peroxidasin	7.0626	7.1315	7.24302	7.74518	7.56616	8.3538	7.39651	8.66959	8.07554	8.06663	8.30007	8.96307	7.50719	8.52989	8.55572	8.38236	9.05217	7.26859	8.01008	7.49508
212017_at	FAM168B	family with sequence similarity 168 member B	10.0984	10.3493	9.85466	11.3618	10.8645	11.1975	10.7336	10.5721	10.5121	10.5613	9.8085	9.61676	10.1116	8.79803	9.65492	8.33197	9.11448	10.7729	9.84937	10.1488
212018_s_at	RSL1D1	ribosomal L1 domain containing 1	10.81	11.1137	10.9091	11.4178	11.3926	11.1039	11.6631	11.4327	11.3881	11.4273	11.354	11.1914	11.1096	11.0933	10.5689	10.7294	11.1577	11.4066	11.6422	11.7054
212020_s_at	MKI67	marker of proliferation Ki-67	2.90402	2.59243	3.07914	3.0156	3.08879	3.08879	3.0156	3.08879	2.85877	2.63549	4.14136	2.91343	3.96164	3.70921	3.96145	2.2133	4.07724	3.94784	2.57856	2.5719
212024_x_at	FLII	FLII, actin remodeling protein	9.24849	9.40718	9.61827	9.68169	9.81431	10.1183	10.3828	10.8401	9.83455	10.4331	8.93775	8.81567	9.09418	8.69726	9.90343	9.54371	9.42216	9.3398	9.21365	9.61092
212026_s_at	EXOC7	exocyst complex component 7	3.37331	3.91389	4.74181	3.99688	3.68649	4.64293	3.81901	4.53877	3.95081	5.00263	2.67258	2.36476	2.50594	2.53636	3.79138	3.548	3.96437	4.51741	4.0195	3.87147
212027_at	RBM25	RNA binding motif protein 25	10.7582	10.219	9.83092	9.63146	10.034	9.35214	9.88294	10.4639	9.96067	9.58931	10.3661	10.9189	10.4702	9.66815	9.9786	10.8735	10.6726	11.376	10.9734	10.5829
212029_s_at	PTOV1-AS2	PTOV1 antisense RNA 2	2.16484	2.16484	2.16484	2.16484	2.16484	2.16484	2.16484	2.16484	2.16484	2.16484	2.01012	2.16509	2.01012	2.1393	2.0756	2.01012	2.01012	2.01012	2.08321	2.12588
212032_s_at	PTOV1	prostate tumor overexpressed 1	9.90592	9.83846	10.5601	10.3824	9.24343	6.13881	9.03919	10.5968	9.22276	9.51521	7.11763	7.90086	7.24418	7.54881	8.96008	8.57377	9.35541	9.55165	9.6178	9.65136
212038_s_at	VDAC1	voltage dependent anion channel 1	12.2409	12.3156	11.7503	12.2228	12.3556	12.4818	12.0187	11.5243	11.7722	11.8714	12.4751	12.2489	11.9337	12.3837	11.8114	11.7906	12.2877	11.9373	12.022	12.0115
212041_at	ATP6V0D1	ATPase H+ transporting V0 subunit d1	10.9967	10.845	10.8481	11.0392	10.5795	7.86196	10.9411	10.6705	10.8739	10.8665	10.3523	10.3954	9.74792	10.5938	10.8966	11.1113	11.2275	10.7908	10.5967	10.9434
212044_s_at	RPL27A	ribosomal protein L27a	10.4796	10.1113	13.111	10.3369	10.2076	10.33	10.7094	11.4098	11.2472	11.3124	11.9424	12.0662	11.413	11.9111	12.2777	11.872	12.085	12.1184	11.7469	12.1324
212046_x_at	MAPK3	mitogen-activated protein kinase 3	9.22949	9.62723	10.093	9.78428	8.72279	8.3744	9.17615	9.06908	9.42362	9.20493	9.18856	9.26447	8.75547	9.331	9.57323	9.08643	8.89923	9.22793	8.91681	9.20662
212047_s_at	RNF167	ring finger protein 167	9.97004	9.88153	9.79575	9.32528	9.21802	8.64508	9.12988	8.57037	9.41397	9.42135	8.85689	9.03849	8.73609	9.05273	9.92261	9.24243	9.45761	9.14677	9.59492	9.50076
212048_s_at	YARS	tyrosyl-tRNA synthetase	10.1279	9.8908	11.1759	10.1159	10.7103	10.2324	10.1315	10.3229	9.99474	10.2834	10.7796	10.958	10.5101	10.8902	11.0615	11	10.9228	10.4265	10.5243	10.6004
212049_at	WIPF2	WAS/WASL interacting protein family member 2	9.30863	9.23691	10.4107	9.92468	9.50287	9.6161	9.6408	9.6422	9.67849	9.8678	9.31006	9.6101	9.44415	9.44969	9.5876	9.37261	9.36859	9.86544	9.73147	9.81957
212053_at	PDXDC1	pyridoxal-dependent decarboxylase domain-containing protein 1///pyridoxal dependent decarboxylase domain containing 1	10.3018	10.1341	10.0231	9.82448	10.5116	10.3044	10.3373	10.4082	10.1458	10.2155	9.9455	10.1636	9.98994	9.95209	10.3005	9.65513	10.0393	9.95947	9.78579	10.2174
212055_at	TPGS2	tubulin polyglutamylase complex subunit 2	8.73782	9.48398	10.0798	9.26052	9.596	10.1624	9.56939	8.77418	8.81308	9.65069	9.24287	8.99908	8.44865	9.30107	9.68304	9.24781	8.89241	9.34373	9.5836	9.6821
212056_at	GSE1	Gse1 coiled-coil protein	9.44353	9.38284	9.02671	8.6614	9.40565	9.75703	9.30316	9.41589	9.11111	9.08279	8.34039	8.9407	8.43659	7.76407	8.27791	8.152	8.66144	9.56734	8.94089	9.11785
212058_at	U2SURP	U2 snRNP associated SURP domain containing	10.7844	10.5235	10.167	10.0839	11.0314	11.5027	10.8539	10.9675	10.3366	10.657	10.5991	10.5582	11.1855	10.8753	10.7834	10.8702	11.184	10.8952	10.997	10.6609
212059_s_at	TRPC4AP	transient receptor potential cation channel subfamily C member 4 associated protein	7.05819	7.67034	6.64534	7.06123	6.2102	3.42077	6.55804	6.75407	6.14007	6.91807	5.61573	5.62032	5.93618	6.657	7.15349	6.98028	6.921	6.80415	6.41582	6.30498
212062_at	ATP9A	ATPase phospholipid transporting 9A (putative)	10.182	9.91201	10.9789	10.2788	11.3225	10.4674	10.185	9.49595	10.4473	10.4167	9.82967	10.0429	9.5369	10.0861	10.0985	9.90743	10.4953	9.94072	9.92479	10.2062
212067_s_at	C1R	complement C1r subcomponent	10.743	11.7852	11.6611	11.9592	10.2444	11.1643	11.746	11.6548	12.4756	12.3172	12.2275	11.8837	12.3923	12.0428	11.9844	11.7944	12.213	11.1958	11.7716	10.7819
212068_s_at	PRRC2B	proline rich coiled-coil 2B	10.993	10.4726	10.0161	11.0589	10.9291	10.9175	11.0168	11.342	10.5781	10.9419	9.86886	9.38457	9.99554	9.88103	9.29828	9.6029	10.1994	10.039	10.6498	10.6411
212076_at	KMT2A	lysine methyltransferase 2A	7.0299	7.01756	4.39009	7.35118	5.47703	3.56231	8.3008	8.42285	8.17842	8.52004	7.49859	7.60959	8.34198	7.60089	4.36905	7.78376	7.73933	8.3649	7.72282	8.33282
212083_at	TEX261	testis expressed 261	10.0081	10.2063	10.1034	9.8897	10.3897	9.91782	10.4469	10.6048	9.9379	10.5871	9.42706	10.3465	9.73916	10.0329	10.1793	9.89708	10.2733	10.3141	10.3744	10.2022
212085_at	SLC25A6	solute carrier family 25 member 6	13.2243	13.3693	12.5989	13.0814	13.053	10.1571	12.8704	11.7985	12.623	12.729	11.8095	11.7786	11.8798	11.7915	12.6408	11.8798	12.2544	12.5382	12.6122	12.8989
212087_s_at	ERAL1	Era like 12S mitochondrial rRNA chaperone 1	8.54704	8.3008	8.93329	8.40344	9.16363	8.55362	8.02517	8.3952	8.0436	8.09802	7.70444	7.99646	6.87171	7.85238	8.29848	7.77836	8.25385	8.11245	7.88044	8.00814
212088_at	PMPCA	peptidase, mitochondrial processing alpha subunit	9.94856	9.82468	9.93387	9.73771	10.0955	8.8853	9.69605	9.75153	9.30458	9.30458	9.25641	9.54691	9.21514	9.20669	9.69566	9.1553	9.59112	9.71169	9.1954	9.69566
212090_at	GRINA	glutamate ionotropic receptor NMDA type subunit associated protein 1	8.4254	8.30331	8.1307	7.77924	6.94198	4.60241	6.96741	6.73541	7.88362	6.74137	7.09934	6.75847	7.53432	7.57817	7.79822	7.56735	7.09967	6.75953	6.50757	6.88866
212091_s_at	COL6A1	collagen type VI alpha 1 chain	8.84017	9.15336	9.35738	9.23675	7.48703	7.48703	9.23874	9.22729	10.107	10.1989	8.9153	8.92523	8.63538	8.37534	8.70826	8.92629	8.63538	8.46019	8.63538	8.86792
212092_at	PEG10	paternally expressed 10	2.14542	2.14542	2.14542	2.14542	2.14542	2.14542	2.14542	2.14542	2.14542	2.14542	2.03759	2.02918	2.02918	2.02918	2.02918	2.02918	2.02918	2.04424	2.02918	2.04818
212093_s_at	MTUS1	microtubule associated tumor suppressor 1	7.63899	8.63598	4.78928	8.08423	7.33543	8.28282	8.61288	8.30443	7.99791	8.36389	8.56751	7.77421	6.36101	7.51642	5.43618	7.86631	7.90957	8.29799	8.14506	7.52776
212098_at	MGAT5	mannosyl (alpha-1,6-)-glycoprotein beta-1,6-N-acetyl-glucosaminyltransferase	8.08347	8.72979	8.80843	9.30295	9.02756	9.43575	9.79801	10.0642	8.98558	9.72616	9.32608	9.30227	9.34275	9.32874	9.46155	9.14386	9.51863	9.02398	9.22709	9.01232
212099_at	RHOB	ras homolog family member B	11.9822	12.3612	11.469	12.7209	12.5108	13.5818	12.0196	11.4997	12.0979	12.2484	12.4855	11.6102	12.0768	11.8673	10.5446	11.3183	11.5249	11.5529	12.0153	11.6075
212101_at	KPNA6	karyopherin subunit alpha 6	10.5203	10.0375	11.1693	10.704	9.96592	10.1852	10.4653	10.1526	10.2824	10.4425	10.0718	9.48095	9.90307	10.2875	8.52938	9.55299	9.77718	10.0884	10.0477	9.74342
212104_s_at	RBFOX2	RNA binding protein, fox-1 homolog 2	8.28565	8.27267	7.30929	7.80534	7.06914	6.23086	8.60582	8.4392	8.15479	8.7919	6.74056	7.72987	5.93532	7.49225	7.33979	7.72554	7.98143	9.03933	8.39439	8.43359
212106_at	FAF2	Fas associated factor family member 2	5.33203	5.41458	4.38784	4.91216	4.67659	4.96871	5.33203	5.16299	5.16299	5.99398	4.8863	4.16168	4.6151	4.63908	5.31555	5.07858	4.9999	5.40573	5.62046	6.05326
212109_at	HN1L	hematological and neurological expressed 1 like	8.71364	9.53994	10.0223	9.79969	10.0871	9.52915	9.56378	9.58231	9.21636	9.00503	9.30237	9.30274	8.59107	9.15155	8.71884	8.75992	9.38116	9.67839	9.65013	9.34181
212110_at	SLC39A14	solute carrier family 39 member 14	8.72235	9.26375	9.30467	9.71371	9.53615	9.78484	9.13247	9.98479	9.51356	10.4746	10.142	9.30865	9.59171	9.1141	8.68726	8.52629	9.8774	9.27582	9.70369	9.11767
212111_at	STX12	syntaxin 12	11.1864	10.8533	11.3451	11.079	11.3823	11.2868	11.1234	11.1516	10.7464	10.8711	10.9676	10.8366	10.8579	10.8349	10.648	11.269	10.9849	10.8131	10.6268	10.8632
212114_at	ATXN7L3B	ataxin 7 like 3B	10.9618	10.8779	10.5555	11.2453	11.1043	11.3301	11.1032	11.0972	11.1644	11.2589	10.8524	10.5783	10.6906	10.7782	10.8008	10.4355	10.5868	10.644	10.9627	10.4924
212117_at	RHOQ	ras homolog family member Q	10.2351	10.7346	10.365	10.7652	10.1161	10.9444	10.5295	10.9294	10.8594	10.9327	10.92	10.9378	10.7253	11.1267	11.2704	11.1143	11.3126	10.4576	10.799	10.8165
212121_at	TCTN3	tectonic family member 3	8.5696	9.46282	8.46862	9.4104	8.75338	9.75483	9.45213	8.96854	8.63372	9.53568	9.14098	8.74294	8.82002	8.91858	8.43609	9.02962	8.70411	9.52549	9.51611	9.53586
212124_at	ZMIZ1	zinc finger MIZ-type containing 1	11.5178	12.1488	11.7155	12.1644	12.4541	13.0173	12.4359	12.6473	12.6118	12.5356	12.1766	12.1964	12.0402	12.2423	11.3212	11.7842	11.9221	11.7823	12.1899	11.1805
212125_at	RANGAP1	Ran GTPase activating protein 1	8.04624	7.92346	5.7741	7.92346	6.1866	2.93459	8.05836	6.55864	7.92346	7.95972	7.8498	7.14316	6.18235	9.19473	7.29863	8.64223	8.87721	8.76521	7.9359	9.95371
212129_at	NIPA2	non imprinted in Prader-Willi/Angelman syndrome 2	9.41795	9.46106	9.87751	9.68827	9.54492	10.077	9.68242	9.21286	9.23867	9.63483	10.4217	10.7595	10.9929	10.2993	10.4416	10.3743	10.3504	9.53368	9.73197	9.97728
212131_at	LSM14A	LSM14A, mRNA processing body assembly factor	11.6844	11.832	12.1856	12.2842	12.0456	12.3745	11.972	12.0034	12.103	11.9262	11.9254	12.0081	11.8479	11.5784	11.586	11.4832	11.774	12.1467	12.1478	11.98
212134_at	PHLDB1	microRNA 6716///pleckstrin homology like domain family B member 1	9.09399	9.20223	10.0525	9.03414	9.14217	8.52566	8.93833	10.2233	8.39133	9.04696	7.98726	8.00725	7.79438	7.94804	7.56713	8.32602	8.77503	9.25683	9.15837	9.01717
212138_at	PDS5A	PDS5 cohesin associated factor A	10.2994	10.0583	9.89016	10.108	10.7101	10.9645	10.4161	10.0218	10.2191	10.3081	10.4317	10.0477	10.1399	10.1941	10.2391	9.76929	9.6708	9.86122	10.3425	10.5075
212139_at	GCN1	GCN1, eIF2 alpha kinase activator homolog	10.1417	10.0684	10.7272	10.3017	10.6093	10.2999	10.4282	10.7617	9.9537	10.3979	9.37106	9.53533	9.74908	9.66768	10.4219	10.0489	10.3317	10.0205	9.91835	10.3455
212141_at	MCM4	minichromosome maintenance complex component 4	5.75204	5.83836	4.14813	5.33299	5.77387	4.09655	6.03316	5.06733	4.97709	5.58563	6.79221	4.258	4.75883	6.54296	5.14719	4.53176	5.90404	6.99885	6.10169	7.22933
212144_at	SUN2	Sad1 and UNC84 domain containing 2	9.98884	10.5062	10.3939	10.7304	10.2207	9.31806	9.87938	9.97566	9.9743	9.91972	8.82807	9.29294	9.66872	8.76615	9.80801	9.52821	9.98906	9.73207	9.75053	9.65587
212145_at	MRPS27	mitochondrial ribosomal protein S27	10.0526	10.1731	9.41247	10.2561	10.7277	9.98071	10.4418	9.91514	10.1889	10.1921	10.1238	10.2968	10.3047	10.3267	9.6102	10.0146	10.23	10.4003	10.4368	10.3174
212146_at	PLEKHM2	pleckstrin homology and RUN domain containing M2	6.17546	7.39336	7.23768	7.31106	5.7059	5.42963	6.71408	6.72022	7.0751	6.9434	6.40812	6.55503	5.85393	6.78308	6.97104	6.774	6.48747	6.66391	6.17087	5.85201
212147_at	SMG5	SMG5, nonsense mediated mRNA decay factor	4.58156	4.58156	5.84894	4.58156	4.54847	4.24238	4.58156	4.58156	4.58156	4.53363	4.26075	4.21386	4.16255	4.26075	5.20411	4.82405	4.60125	4.3712	4.29395	4.58448
212149_at	EFR3A	EFR3 homolog A	11.0019	10.9291	11.0953	10.9165	11.0305	11.2451	10.9681	10.4291	10.8158	11.0338	10.9999	10.6548	11.0176	10.9248	10.5647	10.6323	10.2777	10.4623	11.1215	10.7808
212153_at	POGZ	pogo transposable element with ZNF domain	10.2042	9.85668	9.74645	10.056	10.0263	10.3484	10.358	10.9939	10.0097	10.7308	9.66967	10.2681	10.2417	9.99156	8.92186	9.88515	9.39008	9.74508	9.88076	9.74913
212154_at	SDC2	syndecan 2	8.58984	9.10016	7.54088	9.42804	7.9779	10.7397	8.23763	9.03033	9.93599	10.7258	7.60639	5.5511	7.7484	7.47026	5.59094	6.23867	7.35543	8.24302	8.81856	8.35419
212155_at	RNF187	ring finger protein 187	10.2257	10.4534	11.1771	10.5939	10.7219	10.4027	10.535	10.3452	10.4518	10.541	9.68437	9.85091	9.39676	10.137	10.1337	10.3493	10.3591	10.4849	10.3213	10.219
212156_at	VPS39	VPS39, HOPS complex subunit	8.55679	8.63882	8.58883	8.94929	8.45698	8.19839	8.78266	8.89182	8.87529	8.39166	7.39713	8.55547	7.93104	7.86571	8.09478	8.45596	8.41098	8.57671	8.30271	8.72035
212160_at	XPOT	exportin for tRNA	10.1183	10.1404	9.86667	10.2809	10.6542	10.6728	10.244	10.0495	10.3492	10.2682	11.2938	11.0239	10.5719	10.6926	10.4509	10.6954	10.5536	10.2012	10.3653	10.2581
212162_at	KIDINS220	kinase D-interacting substrate 220kDa	8.58185	8.67028	6.41557	8.61743	8.31677	9.29009	8.67766	8.34857	8.69455	9.27153	8.07562	7.95144	7.7519	8.42906	7.81375	8.43583	8.43583	9.1506	8.70596	9.26621
212164_at	TMEM183A	transmembrane protein 183B///transmembrane protein 183A	8.13797	7.60199	8.22224	8.29613	7.59122	9.00208	7.66565	8.08066	7.79608	8.7345	8.30619	6.06595	7.83265	7.72764	7.08547	7.23013	7.82626	8.66738	8.60973	7.83552
212168_at	RBM12	RNA binding motif protein 12	9.13056	9.28784	8.86334	9.71158	9.64754	10.2898	9.30093	8.96585	9.45539	9.37512	10.0331	9.9092	9.90591	9.43769	9.39091	9.66206	9.59838	9.66129	9.67133	8.99811
212169_at	FKBP9	FK506 binding protein 9	11.4615	11.9185	12.016	12.3277	11.7384	12.3887	11.9656	12.143	12.3409	12.6035	11.7024	12.1365	11.5751	11.854	11.0188	11.455	11.7589	12.3704	12.552	11.7518
212176_at	PNISR	PNN interacting serine and arginine rich protein	11.9384	11.6785	11.5874	10.7863	11.8647	12.155	11.808	12.0266	11.1715	11.1253	11.5304	11.2831	12.1956	11.3367	11.2251	11.1652	11.1989	11.4746	11.4047	11.2232
212178_s_at	POM121C	POM121 transmembrane nucleoporin C	8.64653	8.56732	6.50532	8.88436	7.65284	5.81525	8.52517	8.24852	8.05047	8.37911	7.5579	7.27931	7.87017	8.11763	8.20609	8.09509	8.39364	8.5178	8.03104	9.03925
212182_at	NUDT4	nudix hydrolase 4	3.28621	3.43957	8.36449	3.60581	3.28621	3.25316	3.3437	3.28621	3.42634	3.43465	2.91571	3.21883	4.29741	2.27912	3.19861	2.94298	4.27831	4.13989	4.95692	4.93985
212185_x_at	MT2A	metallothionein 2A	12.8596	12.8318	13.0767	13.1525	13.1674	13.3638	12.7162	13.2236	13.3147	13.2384	13.0364	12.3478	12.8685	13.2754	13.396	13.2579	13.2097	12.9841	12.8057	12.866
212186_at	ACACA	acetyl-CoA carboxylase alpha	10.4573	10.1359	9.72028	9.42429	11.1855	10.226	10.2574	9.46171	9.1638	9.23351	9.5671	9.50266	8.30838	9.61423	10.164	9.58162	10.1643	9.57883	9.81181	9.84586
212188_at	KCTD12	potassium channel tetramerization domain containing 12	10.2554	11.1567	10.4538	11.2071	10.196	10.9305	10.9417	11.0728	11.1604	11.3831	11.5146	11.7902	11.2648	11.2534	9.57741	11.1256	10.9229	11.4903	11.9097	10.5924
212189_s_at	COG4	component of oligomeric golgi complex 4	8.24299	8.44271	9.81155	8.10996	8.08069	8.26127	8.33876	9.28313	8.28406	8.76033	7.14722	7.72392	7.65637	8.10795	9.08198	8.43422	8.46762	8.59711	8.39086	8.52656
212190_at	SERPINE2	serpin family E member 2	9.95208	9.94907	9.2276	8.95801	11.4078	9.85162	9.81557	10.3934	9.48019	8.93239	10.5102	9.7105	11.0125	10.5625	10.3908	9.88968	9.79944	9.23485	9.25724	7.78887
212194_s_at	TM9SF4	transmembrane 9 superfamily member 4	6.86616	7.46946	5.99835	7.33721	6.01025	6.15206	7.12655	5.91012	7.76629	7.71861	8.15481	8.47997	7.58639	8.40263	9.21445	8.4965	8.21071	6.20342	7.19998	7.55781
212197_x_at	MPRIP	myosin phosphatase Rho interacting protein	10.7704	10.7009	10.7046	12.0932	11.4043	11.5284	11.1877	11.872	11.1305	11.3804	11.2604	11.7332	11.2145	11.2108	11.2872	11.4006	11.4307	11.3732	11.522	11.2391
212199_at	MRFAP1L1	Morf4 family associated protein 1 like 1	11.4553	11.5947	10.4641	11.4603	11.5246	12.0718	11.6435	11.8586	11.5751	11.4175	11.5426	11.4531	11.7113	11.3766	11.0213	11.1861	11.3325	11.5653	11.6805	11.3526
212200_at	ANKLE2	ankyrin repeat and LEM domain containing 2	9.21532	9.10527	8.86883	9.07267	9.55239	10.088	9.48836	9.86574	9.06976	9.3524	9.34659	9.01077	8.94468	9.21106	8.75522	8.93484	9.22322	9.21324	9.3161	9.4954
212202_s_at	TMEM87A	transmembrane protein 87A	11.0182	10.9948	10.4993	10.9949	11.1344	11.0233	11.2429	11.3067	11.024	11.2386	11.2587	10.5964	10.5292	11.0039	10.2206	10.4778	10.844	10.9583	10.7751	11.246
212203_x_at	IFITM3	interferon induced transmembrane protein 3	11.8071	12.5634	12.7159	12.7708	12.2489	12.4435	12.8835	12.971	12.8512	12.834	13.1691	13.1085	12.9486	13.3671	13.5842	13.6908	13.5427	12.5756	12.6049	12.5118
212207_at	MED13L	mediator complex subunit 13 like	9.28239	9.25936	8.17428	9.50566	8.98164	9.29484	9.9426	9.80499	9.65039	10.0063	8.23047	8.43457	8.51888	8.23601	7.87817	8.20608	8.33479	10.6331	8.76393	8.5852
212211_at	ANKRD17	ankyrin repeat domain 17	9.16815	9.03839	7.32435	9.38247	9.30031	9.98025	9.18766	9.12352	9.21531	9.35718	9.16412	9.12245	9.47445	9.03905	8.67382	8.81797	8.57163	9.07713	8.9411	9.57363
212212_s_at	INTS1	integrator complex subunit 1	7.34788	7.82425	8.51711	7.8876	7.47243	3.56509	7.43655	7.543	6.5668	7.29696	5.4015	6.1873	6.1873	6.1873	7.78809	6.1873	6.1873	7.38884	6.60121	6.1873
212213_x_at	OPA1	OPA1, mitochondrial dynamin like GTPase	9.56708	9.52899	9.40511	9.32089	9.85846	10.1785	9.25046	8.93063	9.65264	9.3484	9.75264	9.32553	9.24104	8.94365	8.32116	8.71059	8.26383	10.018	9.38906	9.23988
212215_at	PREPL	prolyl endopeptidase-like	10.8295	10.5999	10.4154	10.1168	10.8512	11.3118	10.8666	10.7982	10.2257	10.9344	10.7826	11.309	10.132	10.227	8.47907	9.66923	9.64069	9.31213	10.4185	9.96919
212218_s_at	FASN	fatty acid synthase	12.5645	11.9037	11.504	9.44085	12.2619	3.85975	10.9502	7.64562	8.7984	7.49232	7.95007	6.35179	7.85976	7.94465	10.7294	6.44776	8.90342	7.90753	8.90228	7.25902
212219_at	PSME4	proteasome activator subunit 4	9.67228	9.45237	8.78357	9.26312	10.3354	9.86342	9.50836	9.54195	9.30086	8.95657	9.84416	10.0143	10.2531	10.2672	10.1857	9.96397	10.0996	9.95002	9.43972	9.50318
212224_at	ALDH1A1	aldehyde dehydrogenase 1 family member A1	8.93415	9.83108	7.1795	8.4001	8.94436	9.93146	9.1202	8.94168	9.86692	8.44066	8.57295	7.18463	8.60111	8.69808	9.08473	8.24436	9.10342	8.82993	8.26769	8.10688
212228_s_at	COQ9	coenzyme Q9	9.49368	9.65905	8.92332	8.88668	10.1118	8.69222	9.35965	9.61839	8.66088	8.56354	8.05522	8.73408	7.9107	8.7839	9.68784	9.0312	9.61687	9.35293	9.38635	9.59672
212229_s_at	FBXO21	F-box protein 21	8.24796	8.50769	5.28246	9.0689	7.72679	8.28167	9.08309	8.66163	8.5156	8.5364	7.48905	8.69501	8.19932	8.82619	7.48798	7.86962	8.22775	9.43586	9.27414	8.44573
212232_at	FNBP4	formin binding protein 4	11.6276	11.1043	10.8371	10.9786	11.7759	12.0098	11.8793	12.3894	11.224	11.2599	11.2628	11.5387	11.6738	11.3731	10.7551	11.4618	11.3844	11.4416	11.2545	11.4277
212233_at	MAP1B	microtubule associated protein 1B	10.2411	10.6128	10.7843	11.0523	10.3235	11.707	10.5522	11.02	10.9365	11.3884	9.903	10.6801	9.98276	9.94882	8.52998	9.82085	10.6619	11.2272	11.4063	11.0664
212234_at	ASXL1	additional sex combs like 1, transcriptional regulator	7.18311	6.53082	8.09855	7.3032	7.616	8.04565	7.65795	8.44373	7.54467	7.59778	7.10196	7.47148	7.6681	7.17465	6.74284	7.29004	6.86366	7.18399	7.27457	7.3508
212235_at	PLXND1	plexin D1	8.34913	8.43678	9.81564	8.83243	8.04777	7.83157	8.43678	8.93989	9.412	8.90448	8.11591	9.04972	9.46583	8.65923	9.22368	9.57908	9.38396	8.62392	8.43241	7.98939
212239_at	PIK3R1	phosphoinositide-3-kinase regulatory subunit 1	11.2977	11.6504	12.0445	11.5944	10.9122	10.8259	11.3123	11.5905	11.6763	11.7856	11.1565	11.0269	10.3031	10.6774	10.3926	9.89938	10.7232	10.8488	11.0563	10.7436
212241_at	GCOM1	myocardial zonula adherens protein///GRINL1A complex locus 1///RNA polymerase II subunit M	5.81237	6.11261	5.27668	6.84715	5.32018	7.04725	5.94604	5.47272	6.05788	5.93279	6.63182	6.65777	5.55481	6.42611	6.95497	7.06576	6.71104	6.78254	5.29552	5.60895
212242_at	TUBA4A	tubulin alpha 4a	12.8021	12.8051	13.3562	13.6727	12.9453	12.8558	13.0434	12.2728	12.8195	12.9543	12.8391	12.7334	12.1863	12.7741	13.2605	13.4774	13.3992	12.986	13.1614	13.4885
212243_at	POLR2M	GRINL1A complex locus 1///RNA polymerase II subunit M	8.98065	9.20294	8.26228	9.69478	8.89827	10.1743	9.21695	8.77633	9.25714	9.24331	9.43648	8.78054	9.60794	9.10365	8.12727	8.73049	8.43835	8.8934	8.71325	8.20691
212245_at	MCFD2	multiple coagulation factor deficiency 2	11.2376	11.2049	11.4492	11.6843	11.7135	11.6141	11.1875	11.3948	11.459	11.335	11.7942	11.325	11.5123	11.5239	10.9593	11.1825	10.9905	10.9633	11.2072	10.9166
212247_at	NUP205	nucleoporin 205	8.70646	8.4505	7.88018	8.78072	9.15571	9.56057	8.67151	9.23467	8.61864	8.51749	8.88676	8.32139	8.92759	8.6407	9.0932	8.46965	8.55961	8.90699	8.6159	8.65424
212248_at	MTDH	metadherin	11.4886	11.6399	11.8301	11.9023	11.7702	12.2219	11.7049	11.4658	12.1151	11.7714	12.1295	12.0157	12.0436	11.2453	11.2173	11.3052	11.3662	11.2076	11.3797	11.4594
212260_at	GIGYF2	GRB10 interacting GYF protein 2	8.34412	8.65381	8.13878	9.14392	8.42332	8.53944	9.35082	7.93734	9.42507	9.17755	9.44716	9.33713	9.41325	9.44058	8.95583	8.84058	9.1239	9.64734	9.31457	9.35738
212262_at	QKI	QKI, KH domain containing RNA binding	9.21845	9.37304	7.59834	10.0042	9.41386	10.5108	8.50302	8.51605	9.56465	9.10833	9.59552	8.62953	9.21356	8.98639	7.53039	9.20672	8.87036	9.14604	9.27719	8.15531
212264_s_at	WAPL	WAPL cohesin release factor	7.5408	7.88344	7.54134	8.03994	8.05135	8.3614	7.975	7.31898	8.13376	8.27195	9.00572	8.49395	9.09519	9.31498	9.15344	7.81716	7.67807	7.75778	7.26918	7.74001
212268_at	SERPINB1	serpin family B member 1	8.35368	8.5255	9.33154	8.65589	9.07312	9.49709	9.38092	8.93538	9.11821	9.03978	11.7753	10.1568	10.2199	9.97205	10.8444	10.7779	9.84851	9.56217	9.1518	8.54646
212269_s_at	MCM3AP	minichromosome maintenance complex component 3 associated protein	9.58975	9.41312	10.0108	9.67549	9.97577	9.99684	9.84854	10.4925	9.19157	9.89986	8.39421	9.06254	8.70633	8.78281	9.78219	9.44925	9.80411	9.5849	9.5095	9.81298
212272_at	LPIN1	lipin 1	2.19589	3.63032	2.04341	2.04341	2.44656	2.04341	2.95952	2.32473	2.06554	2.0958	2.20461	2.20461	2.20461	2.20461	2.20461	2.20461	2.20461	2.20461	2.20461	2.20461
212275_s_at	SRCAP	Snf2-related CREBBP activator protein	4.45326	3.87187	2.94722	4.47632	3.79665	2.90129	3.25467	3.13652	3.09303	3.03903	2.98393	3.44549	3.58866	3.57603	3.69293	2.98393	2.98393	2.98393	2.98393	2.98393
212277_at	MTMR4	myotubularin related protein 4	9.63783	9.66386	8.74078	9.32687	9.83769	9.22157	9.91264	9.43466	8.99719	9.33846	9.36521	8.96096	9.66301	9.34376	7.95906	9.04186	9.15763	9.51371	9.17805	9.19253
212279_at	TMEM97	transmembrane protein 97	8.39415	7.6017	4.18409	3.89732	8.7041	4.19103	7.16066	3.03774	4.10352	2.84157	3.89146	3.89146	3.89146	4.2598	5.79403	3.89146	3.89146	3.89146	4.80048	4.05176
212283_at	AGRN	agrin	2.04942	2.04942	2.04942	2.04942	2.04942	2.04942	2.04942	2.04942	2.04942	2.04942	2.18294	2.18294	2.18294	2.18294	2.18294	2.18294	2.18294	2.18294	2.18294	2.18294
212286_at	ANKRD12	ankyrin repeat domain 12	7.64275	8.60751	7.27274	7.71611	7.37472	9.33338	8.52291	7.82442	8.41421	8.65664	8.97453	9.25274	9.91984	9.22119	8.7714	9.13624	8.17442	8.66879	8.27426	8.27346
212287_at	SUZ12	SUZ12 polycomb repressive complex 2 subunit	10.3962	10.3209	10.3707	10.3146	10.8763	10.5186	10.922	11.0661	10.5483	10.8479	11.1857	10.7534	11.6791	11.1686	10.1387	10.8305	11.0239	10.9681	11.2725	10.9844
212288_at	FNBP1	formin binding protein 1	10.5219	10.3424	10.9947	11.3389	10.9399	11.0805	10.599	11.2071	10.9883	11.1021	10.5905	10.5245	11.1293	10.0854	10.8259	11.3817	11.0016	10.6413	10.908	10.7391
212291_at	HIPK1	homeodomain interacting protein kinase 1	2.54239	2.40526	2.40526	2.54202	1.99445	1.99445	2.61867	2.61867	2.61867	2.86275	3.29869	3.27448	3.45391	2.31486	2.31486	3.07841	2.31486	2.55182	3.45391	3.45391
212294_at	GNG12	G protein subunit gamma 12	12.1928	12.1699	12.07	12.6466	12.0616	12.8882	12.246	11.5588	12.2641	12.4907	11.9067	12.0271	11.2945	12.0006	11.7297	11.7651	11.7098	12.5179	12.2847	12.5047
212296_at	PSMD14	proteasome 26S subunit, non-ATPase 14	11.433	11.2619	11.2039	11.2386	11.8027	11.5554	11.2905	10.3596	11.0822	10.9627	11.6801	11.6286	11.0351	11.7257	11.7972	11.465	11.6234	11.1685	10.9671	11.407
212297_at	ATP13A3	ATPase 13A3	9.99819	9.90142	10.246	10.0042	10.7527	10.3086	9.92957	9.95338	10.2197	10.0479	10.9323	10.3375	10.7016	10.3745	10.0282	9.8232	9.63807	10.1172	10.1597	9.39814
212299_at	NEK9	NIMA related kinase 9	8.39525	9.34791	8.88612	9.53007	9.35707	9.72394	9.38248	9.71519	9.60023	9.65289	8.4799	9.08742	9.3075	9.06289	9.13731	8.91507	9.10311	8.76044	8.04045	9.09709
212300_at	TXLNA	taxilin alpha	9.80152	9.93057	10.1131	10.1578	9.57734	5.16736	9.65155	9.46911	9.57577	9.75645	9.30022	9.89906	9.78144	9.95705	8.90029	9.78822	9.08979	9.95705	9.66913	9.40761
212301_at	RTF1	RTF1 homolog, Paf1/RNA polymerase II complex component	10.8953	10.9413	10.3886	11.3058	11.0474	11.4955	11.1725	10.7791	11.1423	11.0224	11.0223	10.806	11.0775	10.6216	10.1817	10.3761	10.2818	10.9476	11.0338	10.5995
212305_s_at	MIA3	MIA family member 3, ER export factor	6.94586	7.29143	6.83853	7.4602	7.83633	8.6279	7.65983	7.98002	7.62375	7.8892	7.18821	7.30253	7.74385	7.67025	8.16463	7.82499	7.3481	7.57476	7.20458	7.61764
212306_at	CLASP2	cytoplasmic linker associated protein 2	9.53605	9.78401	9.00712	9.81342	9.63832	10.1389	9.86442	9.74717	9.6884	9.7744	10.2485	9.85851	10.6246	10.0443	8.57193	8.91482	8.41865	9.67055	9.59235	9.39329
212311_at	SEL1L3	SEL1L family member 3	2.95006	3.26971	2.23929	3.28572	2.95006	2.95006	4.83314	3.2236	2.95006	3.06731	3.88569	5.44208	6.91395	4.66116	6.6217	5.75155	4.23347	2.83362	2.68292	2.31091
212313_at	CHMP7	charged multivesicular body protein 7	8.35907	8.19781	8.1951	8.85032	8.76645	8.94698	7.94001	8.7722	8.34643	8.48857	7.40758	8.57535	8.79446	8.34017	8.28964	8.37192	8.13238	7.62011	7.64041	8.08259
212315_s_at	NUP210	nucleoporin 210	3.91315	3.91315	3.91315	3.91315	3.91315	3.91315	3.27952	3.38068	3.91315	3.61242	4.34841	5.91397	6.35274	4.88562	5.39192	5.6976	5.54583	4.57389	3.81447	4.0236
212317_at	TNPO3	transportin 3	7.63188	7.83806	7.63188	7.8739	8.17524	9.67316	8.13266	9.0477	7.69405	8.20079	8.58805	8.16655	8.65468	8.4255	8.37703	8.07067	8.23209	8.3355	8.23175	8.19245
212319_at	SGSM2	small G protein signaling modulator 2	5.2299	5.08848	5.04847	4.44276	4.84933	4.177	5.18739	6.4104	4.59387	4.177	3.69796	4.54885	3.35274	4.54885	4.9788	4.53065	4.6805	4.69327	4.61977	4.9788
212323_s_at	VPS13D	vacuolar protein sorting 13 homolog D	9.20276	9.32206	8.73647	9.49624	9.44586	9.64865	9.98922	9.62894	9.52956	9.78685	8.71354	8.91987	8.0186	8.57117	9.25582	9.08108	9.49113	9.88823	9.57084	9.76515
212325_at	LIMCH1	LIM and calponin homology domains 1	7.38383	7.82538	6.21178	7.80776	5.98498	8.08428	7.61554	7.00995	7.83867	8.48066	7.81653	9.23232	7.81653	7.81653	7.48381	7.81653	7.81653	7.81653	7.81653	7.81653
212329_at	SCAP	SREBF chaperone	10.8001	10.5279	10.2841	10.5529	10.7099	7.89016	10.0006	9.87558	9.26751	9.48728	8.13838	7.83649	7.3241	8.13873	9.75897	8.54404	9.19117	9.48675	9.3223	8.89648
212331_at	RBL2	RB transcriptional corepressor like 2	10.2611	10.4402	10.4215	10.0889	10.4038	10.7678	10.6268	10.6296	10.9375	10.7126	10.404	9.54319	10.433	9.67887	9.3899	9.60221	9.98654	10.2254	10.404	10.3348
212333_at	FAM98A	family with sequence similarity 98 member A	10.6722	10.5073	11.1957	10.7576	10.9863	11.1842	10.6548	10.136	10.5373	10.8195	11.645	11.7621	11.4605	11.7225	11.5501	11.4887	11.467	10.9902	11.1642	11.4108
212336_at	EPB41L1	erythrocyte membrane protein band 4.1 like 1	4.07465	4.22997	4.46222	4.23007	4.08367	4.66392	4.1291	4.42219	4.29443	4.15116	3.56671	2.99817	2.83986	3.71034	4.26429	3.47158	4.29472	5.26574	4.94383	4.84492
212337_at	TUG1	taurine up-regulated 1 (non-protein coding)	10.1985	10.1032	6.42622	10.23	9.95077	10.6028	10.6305	10.5665	10.2036	10.3812	10.3054	10.1286	10.0804	9.99567	8.04914	9.67123	9.64885	10.1543	10.0581	10.3009
212338_at	MYO1D	myosin ID	9.18275	9.52789	8.22171	9.84105	9.95617	9.94903	9.22827	8.2993	9.46305	8.95076	8.62262	8.68429	8.04758	8.24064	9.41948	8.42097	8.89224	9.02396	9.36094	8.56718
212340_at	YIPF6	Yip1 domain family member 6	5.72991	6.48911	5.57457	6.00429	5.72991	7.54221	5.72991	4.52243	5.99981	5.8319	6.82937	6.52663	6.59499	6.83493	6.25367	5.6414	5.53837	5.59923	6.27267	5.26328
212344_at	SULF1	sulfatase 1	2.87292	3.16703	2.87292	3.16966	3.16966	6.2359	2.95965	3.16966	5.6413	4.2624	6.49825	2.94342	5.60358	4.76952	4.1888	6.35492	3.82088	2.92885	3.63247	2.93672
212345_s_at	CREB3L2	cAMP responsive element binding protein 3 like 2	9.12854	9.50912	8.40695	9.84338	9.73266	10.1472	9.76128	10.0757	9.87188	9.93127	10.0528	9.56009	10.3906	9.36343	8.14867	9.27122	9.04846	9.39681	9.76583	8.26588
212348_s_at	KDM1A	lysine demethylase 1A	9.17783	9.1305	8.025	9.54882	9.46434	9.55079	9.20617	9.53455	9.09398	9.32889	9.07897	9.07157	9.06609	9.03905	8.1893	8.90528	8.92796	9.31155	9.24333	9.63401
212349_at	POFUT1	protein O-fucosyltransferase 1	6.66026	6.77092	6.96653	7.49162	7.49386	7.74155	6.77092	6.77092	6.98435	7.16201	6.94241	6.57614	6.03129	6.26606	6.34851	6.32296	6.51739	7.46815	6.72576	7.45291
212350_at	TBC1D1	TBC1 domain family member 1	5.91763	7.40857	6.62352	8.58885	7.26823	9.11002	6.28688	8.58341	6.8093	7.39629	7.34136	7.77988	8.19666	7.42902	8.40199	7.87679	7.37945	7.31279	7.42221	6.88283
212351_at	EIF2B5	eukaryotic translation initiation factor 2B subunit epsilon	9.32624	8.90267	10.505	9.36284	9.75783	9.82831	9.75125	10.0508	9.06316	9.00516	8.46184	8.98534	8.49594	8.77073	10.0434	9.25931	9.51848	9.55212	9.09108	9.81117
212355_at	KHNYN	KH and NYN domain containing	7.61564	7.73842	7.71568	8.55493	8.31103	8.86748	8.45821	8.6484	8.41413	8.94222	8.18132	8.51179	8.35094	8.11663	9.04121	9.13074	8.46196	8.37821	8.63918	7.97276
212357_at	FAM168A	family with sequence similarity 168 member A	6.9526	6.98985	6.1042	7.26283	7.40455	7.49003	7.36911	7.73067	7.56157	7.30831	6.96049	7.01449	6.47145	6.68384	6.66407	5.73423	5.73423	6.79615	6.61948	5.89799
212358_at	CLIP3	CAP-Gly domain containing linker protein 3	2.82737	2.82737	5.44332	4.20394	3.33293	5.96713	2.85213	3.0371	3.0371	3.0371	1.7287	3.62272	3.11226	1.63066	3.47021	3.49521	3.66363	3.52538	4.06458	3.66343
212359_s_at	ZSWIM8	zinc finger SWIM-type containing 8	10.6627	10.1545	10.6972	9.96378	10.2859	9.28082	10.7113	10.6484	9.89174	10.0806	9.24519	9.23714	9.18525	9.04945	9.9637	9.82809	10.0187	10.1985	10.3124	10.2674
212360_at	AMPD2	adenosine monophosphate deaminase 2	6.77943	6.59242	8.31081	6.96168	7.55685	7.59671	7.38456	7.66528	6.67427	6.95321	6.24527	6.60568	6.76795	6.35097	7.20499	7.00572	7.04835	6.67797	6.6185	6.64215
212364_at	MYO1B	myosin IB	9.06101	8.88196	8.13773	9.71126	9.12271	10.2373	9.58779	9.82944	10.0127	9.4382	10.9728	10.6275	10.061	10.6105	9.23317	9.89894	9.43438	8.94536	9.90352	9.18888
212366_at	ZNF292	zinc finger protein 292	9.31954	9.02328	9.63583	8.82085	9.37499	9.25671	9.37977	9.84234	9.43613	9.02287	8.86587	9.07932	9.64947	9.23068	8.1767	8.87922	8.23998	9.23624	9.07914	9.11221
212367_at	FEM1B	fem-1 homolog B	10.4583	10.3234	10.2541	10.5282	10.7262	10.5539	10.5645	10.1314	10.3987	10.6555	10.1882	10.1656	10.2981	10.6293	9.3631	9.95075	10.025	10.2706	10.4058	10.5035
212369_at	ZNF384	zinc finger protein 384	9.21477	8.91162	9.61888	8.89737	9.31622	9.44629	9.14125	9.60614	8.83411	9.23357	8.57782	8.07426	9.17766	8.62273	9.22096	8.85791	8.6647	9.05745	9.39897	8.8442
212370_x_at	FAM21A	uncharacterized LOC101930591///family with sequence similarity 21 member A///family with sequence similarity 21 member C	10.2409	10.3752	10.0006	10.3766	10.1832	11.1914	10.8159	10.5514	10.2701	10.5573	10.3567	10.4421	10.5121	10.3838	10.0997	10.6173	10.1033	10.3192	10.4233	10.2237
212371_at	DESI2	desumoylating isopeptidase 2	9.78697	9.43745	9.87436	10.1795	9.84855	10.8011	9.89089	10.1214	10.0581	10.1338	10.291	10.4575	10.0168	10.3018	9.64795	9.70846	10.136	10.3707	10.1417	10.6422
212372_at	MYH10	myosin, heavy chain 10, non-muscle	9.28744	9.75709	10.0174	9.85999	10.0549	10.2977	9.97025	10.0421	10.0597	9.78382	9.20077	9.75385	8.59941	9.00622	8.99564	8.34389	9.44616	9.29687	9.87638	9.92929
212375_at	EP400	E1A binding protein p400	9.58386	9.4853	8.52831	9.63317	9.86835	10.3341	9.86456	10.2352	9.45316	9.74966	9.47764	9.70837	9.21198	8.91005	8.61398	8.98907	9.05006	9.24227	9.73156	9.58046
212380_at	CMTR1	cap methyltransferase 1	8.99064	9.49184	9.71163	9.60199	8.99064	9.68069	9.7316	10.3169	9.58476	9.50651	9.19686	9.78705	10.0648	9.84647	10.3042	10.1885	9.93619	9.33699	8.75661	9.41946
212381_at	USP24	ubiquitin specific peptidase 24	7.67059	7.53419	7.05607	7.52832	7.54188	8.15852	7.78292	7.28226	7.23593	7.57955	8.28289	7.78787	8.33934	7.72603	7.29185	8.03116	7.31119	7.2438	7.17535	7.21619
212393_at	SBF1	SET binding factor 1	6.6958	6.26845	7.36715	6.237	4.88647	4.7793	6.54633	5.90132	6.18286	6.61085	5.62796	5.60427	4.78903	5.60427	6.42265	5.60427	6.16928	5.9053	5.68911	5.80991
212394_at	EMC1	ER membrane protein complex subunit 1	4.1508	3.97205	4.1508	4.1508	4.49337	4.1508	4.50143	4.47041	4.31663	4.6535	4.52799	3.04092	4.73471	3.97023	3.75839	3.73836	4.48184	4.56856	4.7858	4.40122
212399_s_at	VGLL4	vestigial like family member 4	10.4556	10.4694	10.2908	10.8668	10.5904	10.5949	10.7618	11.08	10.5782	10.7257	10.5887	10.4036	10.4093	10.7191	10.1453	10.3974	10.6801	10.9092	10.853	10.6805
212400_at	FAM102A	family with sequence similarity 102 member A	9.86747	10.5266	9.79656	10.9879	10.1152	9.74207	9.88176	9.67688	9.94808	10.0478	10.1286	9.95694	10.1491	9.96033	9.47668	9.41775	10.16	10.2714	10.2861	10.5788
212402_at	ZC3H13	zinc finger CCCH-type containing 13	9.34422	9.11133	8.0968	9.40273	9.32902	10.1296	9.64116	9.56599	9.41333	9.52158	10.1955	9.51983	9.76129	9.71255	8.75141	8.77813	8.45021	9.41225	9.15835	8.4567
212403_at	UBE3B	ubiquitin protein ligase E3B	8.88096	8.62987	9.08505	9.04263	9.66904	10.2721	9.03025	9.56446	8.89634	9.38726	8.75487	8.82589	9.0695	9.15636	8.54781	8.77241	8.81658	8.80198	8.83367	8.86375
212406_s_at	PCMTD2	protein-L-isoaspartate (D-aspartate) O-methyltransferase domain containing 2	10.7961	10.4392	10.1907	10.5177	10.8074	11.4941	11.1498	11.3377	10.984	11.2183	11.2901	10.3844	10.9792	10.5857	9.61487	10.2711	10.5089	11.2229	11.2153	10.8624
212408_at	TOR1AIP1	torsin 1A interacting protein 1	10.738	11.1658	10.9452	11.3165	10.7875	11.7026	11.0283	11.1754	11.3742	11.4766	11.3727	10.865	11.4696	10.9339	10.2597	10.5439	10.4082	10.6407	10.9797	10.6135
212410_at	MICU2	mitochondrial calcium uptake 2	10.7551	11.0167	11.0274	10.4698	11.1255	11.5594	10.9951	10.7035	10.8855	10.9248	10.9706	10.7795	10.8265	10.7226	10.5683	10.431	10.6597	10.95	11.0735	10.702
212411_at	IMP4	IMP4 homolog, U3 small nucleolar ribonucleoprotein	6.90957	7.80655	9.11588	7.87192	8.27929	7.58632	7.99305	8.31281	7.60339	7.83713	7.61715	7.91017	7.88669	7.89403	8.51416	7.86373	7.9679	7.66819	7.46374	7.88469
212413_at	SEPT6	septin 6	6.04119	6.04119	6.44749	7.02098	7.3694	7.86131	6.04119	6.04119	6.87718	8.2272	7.00868	6.27153	9.12781	6.20244	7.00475	7.7133	5.79116	4.91904	5.66828	5.04618
212418_at	ELF1	E74 like ETS transcription factor 1	10.075	10.4146	8.65383	10.0186	9.99663	10.4397	10.3605	9.99663	11.2467	10.712	10.7212	10.4672	11.1556	10.4751	10.1559	10.589	9.7151	10.2277	10.1104	9.64788
212419_at	ZCCHC24	zinc finger CCHC-type containing 24	9.55323	10.1774	10.9334	10.5516	10.0846	10.7465	9.90436	10.7244	10.8888	10.9231	10.2655	10.8934	10.779	10.3506	8.84188	10.2917	10.6651	10.192	10.6654	10.1575
212421_at	KIAA0930	KIAA0930	8.44712	8.19781	9.47459	8.6988	9.00744	6.1659	8.68898	7.93962	8.09532	8.90172	8.20382	8.62765	7.72492	7.70705	7.49625	7.72581	7.94935	8.50287	7.92146	7.67911
212422_at	PDCD11	programmed cell death 11	7.08977	6.81005	6.70256	7.32517	6.99451	5.88802	7.66139	7.32484	6.99451	7.28725	6.84373	6.91019	7.18426	7.62097	7.47536	8.22479	7.06878	7.45573	7.13002	7.54048
212427_at	KIAA0368	KIAA0368	6.81385	7.39679	7.08901	7.20399	7.5839	8.31456	7.53169	7.39382	6.61406	7.31385	5.58867	5.98896	5.98896	5.55382	5.98896	4.44537	5.47714	6.88277	7.13725	7.25249
212430_at	RBM38	RNA binding motif protein 38	7.43165	7.46609	7.22399	7.92674	7.06531	4.56276	6.89288	6.01297	6.67102	5.98759	6.43129	7.6651	7.60481	6.82006	7.61262	6.73511	6.83535	6.05143	6.15031	6.01692
212431_at	HMGXB3	HMG-box containing 3	8.49367	7.90901	7.78228	7.62408	8.28749	7.46485	8.11469	7.74175	7.52037	7.56549	7.14954	6.73288	7.32399	7.20471	7.65981	7.65981	7.25258	7.49012	7.26151	7.6571
212432_at	GRPEL1	GrpE like 1, mitochondrial	8.75817	8.92576	8.53055	8.67486	9.3978	9.12855	8.97803	8.17771	8.21081	8.52712	9.32853	8.76784	8.32271	9.30127	10.0157	9.85283	9.3661	8.61188	8.67956	9.22279
212437_at	CENPB	centromere protein B	9.00234	8.25719	10.1454	9.18272	7.7443	5.40313	7.95147	8.11213	8.1785	8.02098	7.6543	7.65072	6.87943	7.4012	7.92991	6.59424	7.08214	8.83761	7.94078	8.34491
212438_at	SNRNP27	small nuclear ribonucleoprotein U4/U6.U5 subunit 27	9.34476	9.71867	7.98219	9.54497	9.3132	9.68677	9.52856	9.31376	9.70214	9.26362	10.1232	9.25772	9.92393	9.84031	9.31904	9.28818	9.59682	8.54484	8.58967	8.34938
212439_at	IP6K1	inositol hexakisphosphate kinase 1	6.67778	7.31067	8.32687	7.97566	7.16056	7.12417	7.87808	8.34046	7.86211	7.99001	6.43475	6.77853	5.94272	6.89303	6.95626	6.94406	6.82352	8.24552	6.87873	7.40308
212441_at	KIAA0232	KIAA0232	11.0031	10.9043	10.6291	10.8003	11.1726	11.1875	11.0178	10.9603	10.4274	10.7186	10.7988	11.3055	10.8254	10.6426	10.6688	10.587	10.7502	10.7831	10.8015	10.7108
212442_s_at	CERS6	ceramide synthase 6	9.35381	9.54105	8.15843	9.46959	9.21335	9.90529	9.49802	9.70504	9.87532	10.0769	8.30681	7.59342	8.46108	8.31906	7.65611	8.46674	8.41037	9.82478	9.9488	10.6038
212443_at	NBEAL2	neurobeachin like 2	8.17577	7.51875	7.55818	7.58776	5.87525	2.70466	7.95024	8.44271	7.70844	7.32508	6.48412	6.48412	6.38883	7.52229	7.08554	8.04013	6.95853	7.37425	7.02131	8.53543
212445_s_at	NEDD4L	neural precursor cell expressed, developmentally down-regulated 4-like, E3 ubiquitin protein ligase	6.48975	7.20572	6.02	6.79924	6.64121	4.96582	6.60152	6.86326	4.73094	5.40355	5.96782	5.51713	4.2239	5.76344	5.33647	5.31641	6.27916	6.48249	5.92096	5.97748
212447_at	KBTBD2	kelch repeat and BTB domain containing 2	8.19697	8.40955	9.49788	8.94544	8.80394	9.21496	8.63853	9.38999	8.92233	9.04023	8.73007	8.75759	9.05423	8.84076	8.33277	8.94856	8.59693	8.65027	8.5718	8.77694
212450_at	SECISBP2L	SECIS binding protein 2 like	9.72795	9.91891	9.80596	9.41952	10.3061	9.96029	9.62948	10.1809	9.92778	9.48469	9.93176	9.18818	9.70054	9.13158	9.43687	9.27288	9.3134	9.55833	9.65182	9.33886
212453_at	KIF1BP	KIF1 binding protein	8.7141	8.81218	8.05837	8.9515	8.7811	9.52793	8.65514	8.66596	8.78381	8.93671	8.82936	8.43092	8.36127	8.72843	8.26766	8.03648	8.50806	8.16785	8.51308	8.8577
212455_at	YTHDC1	YTH domain containing 1	12.3447	12.3354	12.5759	12.1681	12.2456	12.6024	12.1779	12.6046	12.311	12.2456	12.3721	11.9691	12.6012	12.3598	11.6435	11.9745	11.8373	12.4311	12.1492	12.0092
212456_at	CLUH	clustered mitochondria homolog	8.38302	8.41568	9.64047	8.24407	8.61035	7.53905	8.19765	8.83544	7.8108	7.49734	7.67671	7.69864	7.39534	8.33048	8.76181	7.70534	8.09171	8.53451	7.7022	8.12783
212458_at	SPRED2	sprouty related EVH1 domain containing 2	8.26025	8.50116	8.06893	8.93702	8.42133	9.95241	8.6872	9.58407	9.38064	9.72952	8.91234	8.05177	9.31602	9.1287	7.37841	8.25739	7.42235	7.91093	8.45067	7.86056
212459_x_at	SUCLG2	succinate-CoA ligase GDP-forming beta subunit	10.3882	10.7373	9.74019	10.3942	10.8566	10.5659	10.7332	10.2428	10.4409	10.572	10.3324	10.0142	9.78869	10.2262	9.58465	9.21843	9.11525	10.1049	9.58176	9.95537
212460_at	SPTSSA	serine palmitoyltransferase small subunit A	10.2565	10.6517	9.41087	10.3567	10.5579	10.0715	10.1985	9.66134	10.1258	10.034	11.6904	10.961	10.7639	10.9599	9.3548	10.1348	10.2332	10.3294	10.2362	10.2598
212465_at	SETD3	SET domain containing 3	9.68972	9.68532	10.3601	9.59365	10.2204	9.93772	9.49086	9.05281	9.22202	9.40321	9.50492	9.63847	9.27806	9.38708	9.56313	9.13138	9.70952	9.52315	9.53342	9.56061
212467_at	DNAJC13	DnaJ heat shock protein family (Hsp40) member C13	10.5202	10.5911	10.5775	10.704	11.0035	11.4211	10.5263	11.1916	10.8439	10.9988	11.0824	10.6681	11.407	10.8799	10.0712	10.701	10.7964	10.8503	11.1073	10.4077
212471_at	AVL9	AVL9 cell migration associated	2.22642	2.33956	2.33956	2.33956	2.35656	2.35656	2.22642	2.24521	2.24521	2.24521	2.66247	2.31653	2.12794	2.39087	3.42228	3.16868	2.35511	2.37093	2.03212	2.0325
212476_at	ACAP2	ArfGAP with coiled-coil, ankyrin repeat and PH domains 2	11.3484	11.3854	11.9392	11.3883	11.5684	12.0367	11.7588	11.3763	11.8156	11.7578	11.739	11.1801	11.7804	11.101	11.1794	11.2413	11.2656	11.5181	11.5957	11.2624
212478_at	RMND5A	required for meiotic nuclear division 5 homolog A	4.56783	5.286	4.31244	5.22426	3.79976	3.12172	4.41854	2.74541	4.23283	4.28578	3.96911	4.44316	4.70905	5.33178	5.75281	4.39338	4.15557	4.55833	4.15557	6.22784
212480_at	SPECC1L	sperm antigen with calponin homology and coiled-coil domains 1 like	8.5002	8.5002	9.67775	9.34199	8.90701	9.26051	9.5566	9.7759	9.05965	9.19943	8.88147	8.98841	9.04516	9.12321	8.326	8.7353	9.16956	8.90301	8.94548	9.04619
212484_at	FAM89B	family with sequence similarity 89 member B	9.20415	8.99583	10.087	9.84041	8.04367	8.27159	8.82514	8.93401	9.04472	9.19355	7.62984	8.42897	8.41305	7.83105	8.81635	8.39973	8.34624	8.64328	8.13093	8.35454
212485_at	GPATCH8	G-patch domain containing 8	9.01909	9.27876	9.07614	9.54219	9.31899	10.1713	9.73806	9.86297	9.7735	9.83295	9.2058	9.17779	9.57793	9.43396	8.14198	8.91778	9.00943	9.63531	9.56471	9.47015
212492_s_at	KDM4B	lysine demethylase 4B	5.63677	5.67608	5.85549	5.63677	4.74268	4.09666	6.27425	7.43304	6.35014	7.19294	5.53161	5.09111	6.01962	6.54488	5.74948	5.07292	5.28488	5.14077	5.8156	6.53091
212493_s_at	SETD2	SET domain containing 2	10.2687	10.624	11.1308	10.4112	11.1333	11.5025	10.8698	11.1386	10.6526	10.9617	10.3959	10.8855	11.0989	10.9089	11.0993	10.5166	10.5991	10.8891	10.6554	10.7732
212494_at	TNS2	tensin 2	9.067	9.1782	8.18747	9.02188	7.98462	7.10073	8.81009	9.91536	9.22609	9.00777	5.0395	7.5746	6.3376	6.65693	8.06298	7.33941	8.68753	8.25925	7.5537	8.13609
212499_s_at	FCF1	mitogen-activated protein kinase 1 interacting protein 1 like///FCF1 rRNA-processing protein	10.8862	10.8704	11.4211	11.0658	11.5203	11.7807	10.5304	10.3863	10.9193	10.8791	10.922	10.6445	10.9997	10.7357	10.163	10.4228	10.2106	10.3844	10.6275	10.1653
212500_at	ADO	2-aminoethanethiol dioxygenase	8.40204	8.01963	8.96521	8.74724	9.03674	9.1209	8.79259	8.73881	8.16562	8.80878	8.88806	7.8815	8.68403	8.66012	8.19722	8.10712	8.38107	7.87315	8.75278	8.35072
212501_at	CEBPB	CCAAT/enhancer binding protein beta	13.595	13.513	12.8961	13.4223	13.6378	13.4937	13.172	12.3531	13.1391	13.1624	13.5961	13.3685	13.2675	13.8406	13.3378	13.2269	13.2902	12.7839	12.613	13.0731
212503_s_at	DIP2C	disco interacting protein 2 homolog C	8.53529	8.68279	8.83201	9.15856	8.78253	9.53812	9.17873	10.0518	9.46315	9.43558	8.61209	8.64179	7.5516	8.70517	8.38236	7.83727	8.63636	9.11543	9.58862	9.32117
212505_s_at	MAU2	MAU2 sister chromatid cohesion factor	4.96469	4.96469	5.45161	4.79048	5.1212	5.29611	5.43726	5.7973	4.96469	4.69132	4.47304	5.06806	4.77143	4.74286	4.85045	5.11863	5.10693	5.3409	4.60941	5.5861
212507_at	TMEM131	transmembrane protein 131	11.1018	11.0534	10.4262	11.2454	11.2374	11.6242	11.6258	11.0765	11.3091	11.4431	11.0236	10.8539	10.9518	10.8576	10.4308	10.4493	10.4822	10.5314	10.7947	10.7825
212508_at	MOAP1	modulator of apoptosis 1	10.4488	10.5238	10.4791	10.568	10.615	10.8704	10.5642	10.1426	10.3254	10.3775	9.18392	9.49102	9.35933	9.08128	10.3113	9.83679	10.0422	10.2835	10.4684	10.3253
212509_s_at	MXRA7	matrix remodeling associated 7	12.1744	12.2036	12.373	12.7929	11.9372	12.6274	12.1184	12.6049	12.6844	12.7028	11.4947	11.5587	10.886	11.3833	11.5158	11.2249	11.8491	12.3023	12.5045	12.4727
212510_at	GPD1L	glycerol-3-phosphate dehydrogenase 1-like	9.95211	10.0741	10.4042	9.86918	10.1315	10.5678	10.1382	10.8447	10.2578	10.0183	9.02149	9.77693	8.8282	8.54085	7.42857	8.04793	9.02918	9.7746	9.85482	9.32718
212512_s_at	CARM1	coactivator associated arginine methyltransferase 1	8.4148	8.16778	10.0825	9.20499	9.01066	8.09675	8.49246	8.65446	8.45624	8.65677	8.85583	9.29886	8.72191	9.03834	9.16333	8.68771	9.0435	8.87673	9.08491	9.23554
212513_s_at	USP33	ubiquitin specific peptidase 33	11.3602	11.1584	11.1512	10.8362	11.4602	11.528	11.2404	11.3595	11.2072	11.2363	11.127	11.0311	11.3333	11.273	10.6779	11.1962	11.0485	11.0587	11.1461	11.2244
212516_at	ARAP1	ArfGAP with RhoGAP domain, ankyrin repeat and PH domain 1	4.97573	5.02328	6.62286	5.06212	4.45373	4.45373	5.60945	6.24314	5.62789	6.2383	4.73765	4.26329	5.14178	4.76477	5.15182	4.97927	4.73765	4.52174	4.73765	4.74887
212518_at	PIP5K1C	phosphatidylinositol-4-phosphate 5-kinase type 1 gamma	8.71886	8.857	9.67672	8.93318	9.30979	8.96467	8.70512	9.54159	8.73816	8.8936	7.73236	8.59069	7.83359	8.03969	7.39932	7.98656	8.73183	8.40514	8.78926	8.49389
212519_at	UBE2E1	ubiquitin conjugating enzyme E2 E1	12.5229	12.4501	12.5568	12.7616	12.6012	12.7095	12.2002	12.0932	12.1548	12.1666	12.5453	12.1385	12.0228	12.268	11.9208	12.1557	12.2162	12.1586	11.9571	12.1754
212521_s_at	PDE8A	phosphodiesterase 8A	5.45231	5.67703	3.25379	5.53538	5.80454	6.57238	5.4695	6.47617	5.78079	5.61748	6.15345	6.71261	5.55653	5.81073	5.84726	5.93927	4.71167	6.91432	5.95749	5.6451
212523_s_at	SPIDR	scaffolding protein involved in DNA repair	9.08169	8.75216	6.82951	8.77537	9.39591	9.37884	8.8288	8.5642	8.03044	8.37857	7.89769	7.56932	7.8899	7.44297	7.23597	7.23597	7.32659	8.13765	7.76535	7.64806
212526_at	SPG20	spastic paraplegia 20 (Troyer syndrome)	9.79814	9.81623	8.7038	9.74191	9.73487	10.0928	9.75992	9.65226	9.94911	9.82361	9.59296	9.18345	9.45353	9.3887	8.36022	9.18345	9.26671	9.18345	9.18345	9.21514
212527_at	DESI1	desumoylating isopeptidase 1	7.92216	7.59791	6.61397	5.7836	8.1054	6.49013	6.92231	4.26555	6.49354	6.47779	7.43157	6.97745	6.97745	7.25695	8.17366	8.03272	7.47155	3.84888	6.1129	5.84204
212529_at	LSM12	LSM12 homolog	6.90012	7.58235	5.33222	6.76634	5.80536	5.33222	5.90148	5.80536	6.32509	5.80536	6.15407	5.36343	5.78126	6.92039	6.89637	6.46611	6.88683	5.58423	6.06624	6.06482
212530_at	NEK7	NIMA related kinase 7	9.83429	10.3419	10.0535	9.90365	10.0529	10.7575	10.126	10.411	10.8088	10.1335	11.2011	10.3512	10.8593	10.6626	9.39923	10.057	9.85924	9.44457	9.95745	9.49547
212531_at	LCN2	lipocalin 2	5.4583	8.29718	9.34072	6.56457	9.8842	4.57785	8.88425	3.78654	4.73246	2.63426	9.96824	7.01611	6.59833	11.5256	11.392	12.7863	11.0636	4.44925	4.9874	3.11161
212533_at	WEE1	WEE1 G2 checkpoint kinase	10.027	9.633	9.44028	10.3583	9.75814	11.4514	10.1174	9.90763	10.3115	10.0415	10.1462	8.56528	9.78383	9.5918	8.73559	7.99205	8.85332	9.64737	10.8246	9.9238
212536_at	ATP11B	ATPase phospholipid transporting 11B (putative)	10.054	10.1075	10.446	9.99278	10.2415	11.021	10.172	9.77413	10.1597	10.3214	10.3618	10.1874	10.1587	9.6716	9.8219	9.516	9.63646	9.93504	9.97479	10.0232
212538_at	DOCK9	dedicator of cytokinesis 9	11.427	11.7315	11.4621	11.5851	11.7926	12.5297	11.6533	10.8557	11.4138	11.7316	11.5735	11.3285	10.7029	11.5285	10.8127	11.085	11.213	11.572	11.4487	11.4616
212540_at	CDC34	cell division cycle 34	8.727	8.9436	9.35272	9.24613	7.73809	6.02043	8.42969	7.71317	8.63524	9.04261	6.40207	6.87084	7.32516	8.28351	8.91087	7.34666	8.79891	9.48325	8.83074	9.00193
212542_s_at	PHIP	pleckstrin homology domain interacting protein	10.1377	10.0203	11.0226	10.8175	10.7964	11.2401	11.0024	11.3655	10.6721	10.6619	9.77926	10.2813	10.3563	9.77876	10.9533	10.3767	10.3433	10.7954	10.615	10.9086
212543_at	AIM1	absent in melanoma 1	11.5686	11.7613	11.6974	11.8675	12.183	12.1553	12.0866	11.7394	11.8804	12.1173	12.4586	11.9628	11.7626	12.1956	11.7846	11.5046	11.7914	11.8779	11.8205	12.2923
212544_at	ZNHIT3	zinc finger HIT-type containing 3	9.45231	9.35198	9.52825	9.48999	9.93333	9.86714	9.42137	8.94465	9.08778	9.0381	9.07829	9.00725	9.22526	9.07152	9.33662	9.29465	9.42473	9.09457	9.22487	9.48737
212545_s_at	ZHX3	zinc fingers and homeoboxes 3	2.57884	2.56343	2.57884	2.27716	2.57884	2.57884	2.57884	2.57884	2.57884	2.57884	2.76838	2.62374	2.30923	2.65275	2.96331	2.83965	2.96331	2.30923	2.96331	2.96331
212546_s_at	FRYL	FRY like transcription coactivator	9.65676	9.36118	8.1324	9.53136	9.45475	10.114	9.9704	9.68264	9.67538	9.92574	9.60962	9.00021	9.28225	9.54056	8.63277	10.0959	9.58884	10.1734	9.646	10.3692
212551_at	CAP2	CAP, adenylate cyclase-associated protein, 2 (yeast)	3.18664	3.25237	3.84027	3.55278	3.76955	5.73541	3.15672	3.80598	3.15115	3.37975	3.43473	6.28843	2.07268	4.5549	2.89862	4.87334	3.16578	3.06867	3.6416	2.56322
212553_at	RPRD2	regulation of nuclear pre-mRNA domain containing 2	9.64743	9.68164	10.3941	9.62219	10.8413	10.7983	9.49301	9.64826	10.0402	9.3003	9.37478	9.49349	10.1263	9.5272	8.56902	8.87941	8.96082	9.57231	9.39158	9.58301
212555_at	PRKAR1B	protein kinase cAMP-dependent type I regulatory subunit beta	2.69061	2.69061	2.91671	2.69061	2.69061	2.69061	2.68335	2.69061	2.69061	2.69061	2.59899	3.57385	3.57385	3.04673	3.39024	3.57385	2.9077	2.82316	3.57385	3.58503
212556_at	SCRIB	scribbled planar cell polarity protein	8.27781	8.20008	8.66775	8.43973	8.57763	7.73427	8.91289	8.97415	8.12134	8.17121	7.79091	8.40889	7.13322	7.89358	8.51937	8.25227	8.16468	8.62584	8.40889	8.57525
212557_at	ZNF451	zinc finger protein 451	9.89331	10.0857	10.5658	9.76582	10.449	10.8734	10.3938	11.1069	10.3641	10.3343	10.1968	10.5088	10.5868	10.426	9.84725	10.0974	10.2738	10.5412	10.4845	10.2735
212558_at	SPRY1	sprouty RTK signaling antagonist 1	10.2222	10.5051	10.2447	10.8811	9.71035	11.4085	10.521	10.896	10.8594	10.8744	10.9314	10.6695	10.5437	10.1244	8.59168	9.45688	9.81906	10.3529	10.7568	10.2501
212561_at	DENND5A	DENN domain containing 5A	9.74796	10.0884	9.74352	10.741	9.78206	11.1622	10.3054	10.3921	10.535	10.3024	10.3949	10.6575	10.5519	10.1943	10.4864	10.3437	9.93566	9.88206	10.111	9.62942
212563_at	BOP1	microRNA 7112///block of proliferation 1	7.17825	7.04004	8.67245	7.85863	7.29192	3.20751	6.50784	6.80257	6.51716	6.51716	5.81055	6.51387	5.21976	6.5761	8.01846	6.71939	6.91094	6.53239	6.56096	6.26255
212564_at	KCTD2	potassium channel tetramerization domain containing 2	6.93959	6.76179	6.30325	7.54153	6.04419	3.80971	6.45376	6.32129	6.43709	6.85851	5.74585	6.10443	5.42993	6.89385	5.99452	6.66888	7.27385	6.5467	6.66708	6.97941
212565_at	STK38L	serine/threonine kinase 38 like	6.48254	6.09281	6.96195	6.23874	6.62765	7.02627	6.54856	7.32501	6.23494	5.80186	7.13228	6.50346	7.03562	6.8769	4.92073	5.83723	6.33243	5.69764	6.59219	6.63712
212569_at	SMCHD1	structural maintenance of chromosomes flexible hinge domain containing 1	9.7232	9.77163	9.78714	9.06467	10.0144	10.4757	9.84961	10.1422	9.78305	9.77163	10.1667	10.0386	10.9622	10.2163	9.98316	10.6126	9.87077	9.29163	8.92968	9.19622
212570_at	ENDOD1	endonuclease domain containing 1	7.18639	7.11326	6.00221	7.61454	6.50509	7.50253	6.17276	6.18879	7.22978	7.29477	5.87204	6.83117	6.02998	8.04599	7.22763	7.01969	7.27471	6.7908	7.57798	8.30363
212571_at	CHD8	chromodomain helicase DNA binding protein 8	8.96482	8.74818	8.96146	8.4373	8.3306	8.60746	9.07921	9.39658	8.93299	9.07912	8.62979	8.88584	9.07329	8.92581	8.29414	9.16568	9.3156	9.65858	9.01183	9.56436
212574_x_at	TMEM259	transmembrane protein 259	7.2108	7.37134	2.67434	4.04956	2.67434	2.67434	5.95707	5.12929	5.34735	5.14477	5.7017	5.89076	6.21758	4.31166	5.99446	6.60705	6.28441	6.65542	6.6301	6.83582
212576_at	MGRN1	mahogunin ring finger 1	7.77642	8.08076	8.84227	8.95054	7.94046	8.14866	7.95277	8.17711	7.81768	8.10171	7.30564	7.21184	8.48277	8.07881	6.95544	7.23883	6.70525	7.27826	6.98483	7.18506
212581_x_at	GAPDH	glyceraldehyde-3-phosphate dehydrogenase	13.3966	13.8071	13.7315	13.587	13.3181	12.0312	13.6545	13.8967	13.4279	13.4193	13.4024	13.6404	12.9174	13.3633	14.0277	13.9102	14.0601	14.0164	13.9281	13.975
212582_at	OSBPL8	oxysterol binding protein like 8	11.7794	11.2571	11.4644	10.7729	11.0717	11.907	11.6244	11.7942	11.9399	12.2237	11.8515	11.3491	11.9404	11.4324	9.7863	11.3439	11.3791	11.9551	12.2649	12.2035
212583_at	AQR	aquarius intron-binding spliceosomal factor	6.27136	4.31761	7.32569	6.62127	4.70112	6.27136	6.92033	7.34401	6.27136	7.59867	6.52506	6.44704	6.86262	6.9767	5.57832	6.71487	6.91294	6.81441	7.02313	7.45582
212591_at	RBM34	AT-rich interaction domain 4B///RNA binding motif protein 34	10.4853	10.5958	10.5175	10.4244	10.9709	11.1869	10.6452	10.7067	10.5464	10.5092	10.7167	10.9321	10.8324	10.9958	10.9922	10.9825	10.9765	10.8992	10.7411	10.889
212592_at	JCHAIN	joining chain of multimeric IgA and IgM	3.62829	5.12599	5.3249	9.2143	5.1012	3.86866	6.53306	5.3249	11.5465	4.08751	9.54393	9.13165	9.62036	8.21916	8.56327	8.76579	7.22408	6.35285	5.34196	6.93732
212596_s_at	HMGXB4	HMG-box containing 4	7.57056	7.21391	8.11581	7.55809	7.15366	5.46313	8.04633	9.05078	7.76348	8.06044	7.12812	6.45459	6.85967	7.63832	7.46672	7.47878	7.67249	8.58876	8.43118	8.54453
212598_at	WDFY3	WD repeat and FYVE domain containing 3	6.48892	6.29407	5.86396	6.2724	6.2724	7.56276	6.48892	6.47433	6.48892	7.34383	7.72276	7.24773	6.51821	7.40903	5.58801	5.69972	6.64786	6.65489	7.13439	6.43772
212599_at	AUTS2	autism susceptibility candidate 2	10.8051	10.4545	10.7758	11.3727	10.7317	10.8319	11.1509	11.3014	10.8591	11.0949	11.0023	10.4194	10.4886	10.8241	10.1934	10.6667	11.1061	11.4273	11.222	11.4381
212603_at	MRPS31	mitochondrial ribosomal protein S31	9.08379	9.21315	9.3562	8.91808	10.0512	9.88597	9.36401	9.8228	8.91462	9.1379	9.54662	9.47383	9.42619	9.137	9.02425	9.45853	9.20589	8.8516	9.05183	9.1386
212607_at	AKT3	AKT serine/threonine kinase 3	7.49097	7.62073	8.30623	7.79208	7.38345	8.61926	7.83304	8.90988	8.59794	8.74006	8.19568	8.47626	8.67687	7.99297	8.07329	8.44266	8.29502	7.85437	8.03407	7.23845
212611_at	DTX4	deltex E3 ubiquitin ligase 4	7.60248	7.23356	7.32255	6.45742	9.29116	6.43703	7.13333	7.42885	6.88001	6.11072	4.62267	6.4172	6.37176	5.11267	7.49196	5.78867	6.22797	6.41853	6.54731	6.02187
212612_at	RCOR1	REST corepressor 1	10.4765	10.2195	9.26224	10.699	10.45	10.7851	10.0166	9.92722	10.4584	10.1961	10.5962	10.1659	9.9351	10.3166	9.14988	9.87683	9.89256	10.2946	10.423	10.3768
212614_at	ARID5B	AT-rich interaction domain 5B	9.96946	10.2036	10.3285	11.2579	10.0796	11.3033	10.7374	10.2016	10.8367	10.8391	11.5155	10.8481	10.988	10.8179	10.2418	10.3243	10.3891	10.7344	10.8892	10.6861
212615_at	CHD9	chromodomain helicase DNA binding protein 9	9.503	9.3465	9.73827	8.8481	9.25393	9.57666	9.53048	9.58252	9.3462	9.15271	8.84216	8.46672	9.18977	8.49607	8.23435	8.06803	8.8291	9.20556	9.29684	9.11428
212617_at	ZNF609	zinc finger protein 609	4.98632	4.98632	4.86477	4.98632	4.98632	5.87186	4.86477	4.86477	4.98632	4.86477	5.05008	4.55781	4.85175	4.95641	4.18419	4.29619	4.40272	4.08229	4.1842	4.7087
212619_at	NEMP1	nuclear envelope integral membrane protein 1	2.51605	2.44112	2.27937	2.33747	2.27937	2.27937	2.73665	2.30168	2.27937	3.50524	2.30463	2.32499	4.21081	2.9047	2.51724	2.80172	2.40933	2.88982	2.23167	2.20484
212622_at	TMEM41B	transmembrane protein 41B	10.7056	10.4507	10.8132	10.4378	11.1729	10.8218	10.5059	10.0324	9.82663	9.94743	10.1297	10.1937	10.4858	10.1857	10.4497	10.1294	10.1564	10.5063	10.1212	10.479
212624_s_at	CHN1	chimerin 1	5.84552	6.0494	5.52073	6.43075	6.21688	7.03991	6.67226	6.85627	6.06591	6.22927	8.58636	8.56323	8.6178	8.1148	8.09006	8.40745	7.66409	5.94815	6.01323	5.52428
212625_at	STX10	syntaxin 10	8.99265	9.04243	8.35848	8.56335	8.57943	6.36987	9.12545	8.95717	8.4294	8.65371	8.12349	8.237	7.55296	8.27369	8.05198	8.69095	8.64071	8.69888	8.92	9.34576
212627_s_at	EXOSC7	exosome component 7	10.932	11.1062	10.7131	11.6989	10.9908	12.0381	11.5703	11.163	11.5739	11.3855	10.4816	10.5254	10.4871	10.5574	10.4761	10.3911	10.4956	11.7985	11.2207	11.2534
212628_at	PKN2	protein kinase N2	10.1888	10.3637	9.62397	10.0154	10.1596	10.6138	10.2996	10.7011	10.5234	10.2617	10.2389	10.0975	10.4013	10.4367	9.44513	9.75364	9.65092	10.1543	9.96964	9.69341
212630_at	EXOC3	exocyst complex component 3	9.15943	8.46635	10.1287	9.56438	8.77088	8.58174	9.51579	9.53747	8.85895	8.79934	7.5314	8.30034	7.99318	8.39707	9.50372	8.66906	8.70335	8.6395	8.4807	9.24817
212633_at	UFL1	UFM1 specific ligase 1	9.96623	10.1623	9.03974	8.96523	10.1046	10.5261	9.71942	9.18576	10.1536	9.73296	10.3398	9.8615	10.2953	9.9533	7.35544	8.66952	8.60604	10.0815	9.91611	9.17169
212637_s_at	WWP1	WW domain containing E3 ubiquitin protein ligase 1	10.3961	10.404	10.3756	10.231	10.3191	10.6854	10.0865	10.0073	10.5083	10.5464	9.64735	10.1359	10.0165	9.39428	9.13569	9.2957	9.35131	9.87822	9.63801	10.6232
212640_at	HACD2	3-hydroxyacyl-CoA dehydratase 2	11.8781	11.6384	10.555	10.9855	12.1926	11.4367	11.282	11.0605	11.1679	11.1048	10.5251	9.96907	10.7865	11.2409	10.8448	10.5574	10.5825	10.881	10.8629	10.5781
212641_at	HIVEP2	human immunodeficiency virus type I enhancer binding protein 2	8.0603	7.41709	7.26792	8.4769	7.08337	9.31824	7.26993	7.08002	8.56333	8.83788	7.94108	7.36049	8.16058	7.86035	6.80628	7.82233	7.76691	8.20597	7.9284	9.06859
212643_at	MAPK1IP1L	mitogen-activated protein kinase 1 interacting protein 1 like	11.3035	11.3409	11.3475	11.7792	11.405	11.9752	11.5972	11.3882	11.4827	11.5947	11.7835	11.5764	11.6719	11.6684	11.1076	11.5964	11.4515	11.4662	11.5796	11.1036
212646_at	RFTN1	raftlin, lipid raft linker 1	8.70399	9.28158	10.1939	9.75412	9.21696	10.1736	9.60751	10.2477	10.0747	9.80607	9.67544	10.4798	10.8651	9.82111	10.4579	10.2485	9.62089	9.0411	9.99571	8.77982
212647_at	RRAS	related RAS viral (r-ras) oncogene homolog	8.5004	9.1986	9.43058	9.32451	7.95542	6.72604	8.59008	9.48842	9.33806	9.37289	8.26083	8.12723	8.51408	8.49359	8.58783	8.78454	8.93397	8.54537	9.25032	8.06908
212648_at	DHX29	DEAH-box helicase 29	10.3999	10.2734	10.4099	10.3661	10.6668	11.0299	10.2102	10.2614	10.3841	10.3172	10.756	10.664	9.99916	10.2774	10.4282	9.99111	10.073	10.5599	10.1516	10.6528
212650_at	EHBP1	EH domain binding protein 1	4.91034	4.2196	4.2196	3.57446	3.86284	3.86284	4.2196	4.2196	4.2196	4.11599	5.29931	4.20951	4.54853	3.83843	5.16474	5.02261	3.37184	5.34977	4.64634	4.10893
212651_at	RHOBTB1	Rho related BTB domain containing 1	7.56401	7.79661	8.17913	7.54823	7.87132	8.7311	7.93959	8.3327	8.01173	8.73618	7.45732	8.38819	7.72505	6.88468	6.69852	6.6851	6.39305	7.82541	8.14472	6.59546
212655_at	ZCCHC14	zinc finger CCHC-type containing 14	9.45	9.65116	8.34006	9.77743	9.85636	10.4311	10.1369	10.4895	10.1162	10.3126	10.0792	9.62955	9.52652	9.17949	8.14988	8.26446	8.76792	9.68278	9.82474	9.21256
212656_at	TSFM	Ts translation elongation factor, mitochondrial	8.58288	7.94474	7.41407	8.22257	8.98449	8.58288	8.24393	8.11471	7.33397	8.02943	7.70724	8.12631	7.98736	7.98143	9.20504	8.55639	8.11537	8.70417	8.44064	8.4922
212657_s_at	IL1RN	interleukin 1 receptor antagonist	11.3433	11.4717	12.0756	11.9273	11.6968	12.0826	11.5803	10.6839	11.855	11.5836	12.5969	12.2384	12.2058	12.4329	11.7324	12.6404	12.0141	12.328	12.206	12.2481
212658_at	LHFPL2	lipoma HMGIC fusion partner-like 2	8.03693	8.03693	9.15479	8.42205	8.78534	9.52866	7.87844	8.65411	8.70248	9.63918	10.1085	9.29718	9.90659	9.62205	8.68964	9.53031	9.47163	8.58734	8.98976	8.26363
212660_at	JADE2	jade family PHD finger 2	8.50325	8.48971	9.49617	9.18143	8.57128	8.89556	8.94765	9.79527	8.89949	9.24268	8.31328	8.46432	9.79448	8.98962	9.505	8.86457	8.78525	8.10765	8.06218	7.98885
212662_at	PVR	poliovirus receptor	6.16422	5.75904	6.33039	5.64876	5.75904	5.83377	5.68888	6.56498	5.8408	5.83377	6.55905	6.3311	5.48149	6.68564	5.68589	6.44607	6.38763	6.05706	6.28164	6.79484
212663_at	FKBP15	FK506 binding protein 15	9.36599	9.45015	9.8382	8.2034	9.43062	9.44717	9.56906	9.4503	9.44557	9.69227	10.2693	9.58682	9.65766	9.68499	9.47892	9.61125	9.58765	9.56307	9.01501	9.43392
212665_at	TIPARP	TCDD inducible poly(ADP-ribose) polymerase	9.41024	9.79781	9.10637	9.99483	9.27837	10.4955	10.1232	9.39779	10.3649	9.90128	10.2213	10.0371	9.88431	9.66274	10.2262	9.47085	9.2771	9.82357	10.8286	9.71711
212666_at	SMURF1	SMAD specific E3 ubiquitin protein ligase 1	8.77594	9.08662	8.05182	8.9663	9.05167	9.52391	9.26042	9.15186	9.26068	9.09718	8.20999	8.01468	8.45423	8.30369	8.11339	7.81173	7.82552	9.35794	8.30739	8.94721
212669_at	CAMK2G	calcium/calmodulin dependent protein kinase II gamma	4.01675	5.5567	5.32838	6.54768	5.83198	4.01675	5.88873	6.47829	5.69489	4.28923	3.52094	3.79557	3.80844	4.26251	3.67392	5.09801	4.37443	4.96874	4.34149	4.71321
212670_at	ELN	elastin	6.60746	7.58714	8.99252	7.25489	7.18832	8.08603	6.29229	5.212	8.74623	8.89276	6.21416	7.85122	5.58304	4.20216	5.23545	4.36221	6.52363	6.34237	8.20266	6.33564
212671_s_at	HLA-DQA2	HLA class II histocompatibility antigen, DQ alpha 1 chain-like///major histocompatibility complex, class II, DQ alpha 2///major histocompatibility complex, class II, DQ alpha 1	10.0987	10.6717	10.7776	11.4308	10.6694	10.4143	11.7078	11.4582	11.6222	11.5152	11.6873	11.222	12.3365	11.46	11.1518	12.1116	11.4659	11.558	10.7574	10.3771
212673_at	METAP1	methionyl aminopeptidase 1	9.91893	9.90744	9.94919	10.1544	10.2925	10.0884	10.1603	9.99551	9.79536	9.80477	10.2304	9.97647	9.7362	10.4102	9.70153	10.0039	9.92174	9.84787	9.89389	9.9527
212680_x_at	PPP1R14B	protein phosphatase 1 regulatory inhibitor subunit 14B	10.2873	10.1928	10.5406	10.4774	9.37866	7.18814	9.85914	10.4637	10.2598	10.1272	9.23261	9.2949	7.70239	9.2635	10.1622	9.16353	9.505	9.71494	9.34914	9.44033
212682_s_at	LMF2	lipase maturation factor 2	6.64289	6.16943	7.91723	6.13091	6.13091	6.13091	6.69224	7.22813	6.13091	6.53737	6.27496	6.27496	6.27496	6.27496	6.47765	6.27496	6.29426	6.27496	6.27496	6.27496
212683_at	SLC25A44	solute carrier family 25 member 44	7.87263	8.02405	8.91343	8.82562	8.53285	8.41436	8.71753	8.63298	8.37205	8.53031	8.91324	8.87785	9.02543	9.00133	8.81716	8.75376	8.7333	8.56951	8.53764	8.70792
212684_at	ZNF3	zinc finger protein 3	6.15927	7.15436	6.62556	6.96071	6.46162	4.06226	7.28203	7.91131	7.14964	7.00227	6.126	6.62587	6.08752	6.08702	7.09332	6.27269	6.9841	6.95812	6.6657	6.653
212685_s_at	TBL2	transducin (beta)-like 2	10.2134	10.0703	10.9452	10.5113	10.2405	10.3738	10.2405	10.5086	10.3287	10.7725	10.3053	10.4897	9.91024	10.1636	10.029	10.1354	10.277	10.1018	10.4843	10.239
212686_at	PPM1H	protein phosphatase, Mg2+/Mn2+ dependent 1H	6.18099	4.98249	3.50187	5.18695	6.36142	5.53066	4.35955	4.53202	4.29472	4.73726	3.00478	3.76903	4.25456	3.15145	3.15135	3.39082	3.23445	3.0384	4.52173	3.01728
212687_at	LIMS3	LIM zinc finger domain containing 4///LIM zinc finger domain containing 3///LIM zinc finger domain containing 1	10.824	11.131	11.5543	11.2358	11.3554	11.6525	11.5654	11.6761	11.6378	11.4538	11.8243	12.0259	11.5346	11.3135	11.5208	11.4928	11.4007	11.2762	11.4438	11.072
212688_at	PIK3CB	phosphatidylinositol-4,5-bisphosphate 3-kinase catalytic subunit beta	10.4582	10.4594	11.4062	10.7346	10.8311	11.2628	11.0053	10.9629	11.1316	11.0008	10.3961	10.5474	10.5618	10.2754	10.4082	10.695	10.7831	11.5123	11.2882	11.518
212689_s_at	KDM3A	lysine demethylase 3A	10.5369	10.5484	9.99049	10.2288	10.5028	11.052	10.7102	10.6297	10.9558	10.1346	9.7726	10.1795	9.58727	9.69746	10.4339	9.7174	9.85997	11.0014	10.2819	10.6872
212690_at	DDHD2	DDHD domain containing 2	9.21593	9.38367	9.46061	9.44585	9.70909	9.82551	9.35239	10.0648	9.31573	9.31933	9.38475	9.16197	9.13782	8.14118	8.083	8.44721	8.36032	9.47792	9.25465	9.02052
212691_at	NUP188	nucleoporin 188	6.91128	6.85007	6.91734	7.2985	7.28378	6.85129	7.28907	6.95867	6.85007	6.85129	5.66203	6.97494	6.90215	6.97494	6.97555	7.06662	6.645	6.69848	6.89879	6.66175
212692_s_at	LRBA	LPS responsive beige-like anchor protein	10.1292	10.1022	10.2269	10.2994	10.5021	10.8824	10.5021	9.721	10.4059	10.4686	9.87907	9.99548	9.84054	10.0143	10.624	10.0172	10.5579	10.5447	9.89173	10.7152
212693_at	MDN1	midasin AAA ATPase 1	9.92617	9.37127	9.72201	9.33746	10.1086	10.7001	9.8737	10.7253	9.45849	9.56944	9.49703	9.59161	9.93439	9.67608	9.57488	9.36004	9.49016	9.93	9.69181	9.62406
212694_s_at	PCCB	propionyl-CoA carboxylase beta subunit	9.29604	8.6578	8.24374	7.44998	9.8373	7.97693	8.46438	7.26747	7.35312	7.44998	7.37273	7.14428	7.2324	7.14428	8.64613	7.46702	7.79253	7.38577	7.21102	7.3847
212695_at	CRY2	cryptochrome circadian clock 2	9.06424	9.27711	9.66934	9.46119	8.7709	10.8433	10.0833	9.77105	9.43473	9.88919	7.17717	7.92838	7.12042	7.90598	8.69716	7.63956	8.51528	10.1252	9.708	9.85649
212696_s_at	RNF4	ring finger protein 4	9.23869	9.55871	9.46723	10.1101	9.70121	10.1658	9.9551	9.56035	10.0013	10.1149	9.84715	9.7798	10.083	10.0097	10.0632	9.5006	9.47259	9.43763	9.5297	9.57886
212697_at	FAM134C	family with sequence similarity 134 member C	10.9281	10.6046	11.4311	10.9873	10.9183	10.6132	10.9641	11.1942	10.9955	11.0628	10.6939	10.4698	10.944	10.9624	10.3623	10.8876	10.8674	11.1067	10.9844	11.1357
212698_s_at	SEPT10	septin 10	12.3859	12.7265	11.792	12.3018	12.2272	12.8403	12.691	12.3469	12.7234	12.5643	12.3712	11.9474	11.531	11.9737	11.1965	11.0943	11.5037	12.4228	12.5777	12.29
212699_at	SCAMP5	secretory carrier membrane protein 5	2.30744	2.30744	2.30744	2.30744	2.30744	2.30744	2.30744	2.30744	2.30744	2.30744	2.08506	3.16019	2.94311	2.08506	3.31946	2.8615	2.4117	2.08506	2.08506	2.08506
212700_x_at	MIR4315-1	microRNA 6080///microRNA 4315-1///microRNA 4315-2///pleckstrin homology and RUN domain containing M1 pseudogene 1///pleckstrin homology and RUN domain containing M1	5.32993	5.0693	5.08416	5.0693	4.92713	4.84669	5.0693	5.0693	4.983	5.0693	5.43329	5.34618	4.33532	5.20893	4.40745	5.15201	4.92488	5.01478	5.32712	5.24046
212701_at	TLN2	talin 2	3.32961	3.84279	3.57898	3.58558	4.00017	4.97217	3.57898	3.94196	3.96465	3.85813	2.40404	2.81501	2.26059	3.27857	2.39374	3.57064	4.44389	4.60128	4.40667	2.65111
212704_at	ZCCHC11	zinc finger CCHC-type containing 11	7.37151	6.73097	6.23827	6.54758	7.60147	7.93874	7.56064	7.9478	7.23732	6.82894	5.70016	6.2967	7.58838	6.82182	5.8197	5.56119	5.50281	6.74888	6.60184	6.82447
212705_x_at	PNPLA2	patatin like phospholipase domain containing 2	5.81374	6.00072	6.2958	5.99186	5.72999	5.25953	5.53964	5.94188	6.22742	5.38547	5.4568	5.46677	5.64587	5.64587	5.87538	5.4568	6.0334	5.2502	5.38208	5.4568
212706_at	RASA4B	uncharacterized LOC102724229///RAS p21 protein activator 4B///RAS p21 protein activator 4	10.6799	10.0048	10.2849	9.93586	10.5846	9.97576	10.707	10.1824	10.8718	9.65988	9.38649	10.1717	9.47669	8.4225	9.60662	9.07367	8.92996	10.0995	9.50566	9.1951
212708_at	MSL1	male specific lethal 1 homolog	10.9908	11.0937	11.2587	10.7265	10.6143	10.9041	10.9571	11.1476	10.7499	10.8411	10.4786	10.7923	10.3017	10.4845	10.7969	10.644	10.7268	11.0561	10.9032	11.1758
212709_at	NUP160	nucleoporin 160	9.31297	9.47973	9.76397	9.74396	9.86042	10.4039	9.31718	9.87116	9.65285	9.79437	9.93799	9.8448	10.1031	9.97028	9.44594	9.83893	9.52758	9.73524	9.6574	9.20612
212710_at	CAMSAP1	calmodulin regulated spectrin associated protein 1	6.30051	5.63755	6.30051	5.63447	7.70912	6.37923	6.47131	6.30051	6.30051	6.30051	6.44877	7.055	5.28797	5.56666	6.27688	5.88342	5.50294	6.93785	6.46456	7.03199
212713_at	MFAP4	microfibrillar associated protein 4	9.9638	10.8084	11.0434	10.9772	9.88855	11.3827	9.83527	10.5686	11.6252	12.0447	8.32134	8.08716	8.87311	8.20253	9.61081	8.85486	10.1901	10.2144	11.4718	10.162
212714_at	LARP4	La ribonucleoprotein domain family member 4	9.98419	9.14749	9.03184	9.14854	9.74368	9.74484	9.54212	9.50141	8.88712	9.39318	9.72863	9.46703	9.85789	10.1954	9.35495	9.65114	9.67774	9.42317	9.10194	9.86934
212715_s_at	MICAL3	microtubule associated monooxygenase, calponin and LIM domain containing 3	7.91603	7.31921	5.97852	7.5278	7.35308	5.11541	8.067	8.7055	6.53039	7.18066	5.68852	6.44946	6.75699	6.75213	6.24905	6.50169	6.50179	6.80872	6.16353	6.47148
212717_at	PLEKHM1	pleckstrin homology and RUN domain containing M1	9.99601	10.0314	10.8021	10.4204	10.0453	10.2258	10.1515	10.0586	9.98327	10.4247	9.63786	9.27597	9.69647	9.71851	9.8502	10.0331	10.0127	10.1347	9.79625	10.144
212719_at	PHLPP1	PH domain and leucine rich repeat protein phosphatase 1	9.41588	9.54036	9.91062	9.88405	9.91853	10.4118	9.37563	9.41421	9.60489	9.70569	9.25891	8.82595	8.71413	9.23577	8.83109	8.63963	8.93577	9.72321	9.85096	9.4406
212721_at	SREK1	splicing regulatory glutamic acid and lysine rich protein 1	10.9843	10.4849	9.56142	10.3233	11.3508	11.5066	11.04	11.0533	10.2632	10.5126	11.1747	10.41	10.9626	10.5863	9.94991	9.97678	10.0932	10.5361	10.4233	10.1867
212722_s_at	JMJD6	arginine demethylase and lysine hydroxylase	4.61265	5.43721	5.49194	5.81556	5.60842	5.84778	5.49194	6.61813	5.09713	4.57429	5.25931	5.96759	6.64008	6.50959	6.91932	6.15586	6.27486	5.98696	5.38183	6.60581
212724_at	RND3	Rho family GTPase 3	10.4598	10.8149	9.71683	10.4441	10.6208	11.4761	10.7843	10.4575	10.7577	10.9873	11.8859	11.5508	11.0383	12.2674	10.3799	11.8411	10.8043	10.6771	11.4236	10.5041
212726_at	PHF2	PHD finger protein 2	10.7778	10.7613	9.62585	11.3097	10.6098	11.0011	10.7866	11.0564	10.912	11.0124	10.7711	9.56085	10.9917	9.75093	9.15355	8.91455	9.58843	10.8225	10.9232	10.2285
212730_at	SYNM	synemin	11.9095	11.4476	10.9448	12.5795	11.5618	11.5874	11.0121	12.312	9.70594	11.0199	9.82297	11.9136	9.31644	10.2662	8.32686	9.11725	11.3051	11.4424	11.6946	10.055
212731_at	ANKRD46	ankyrin repeat domain 46	9.57118	9.75304	9.6662	9.79052	9.5129	10.0472	9.4277	9.05349	9.58264	9.64179	10.1148	9.80122	9.49781	9.77027	7.38556	9.27712	8.95484	9.06287	9.46729	9.22446
212733_at	RUBCN	RUN and cysteine rich domain containing beclin 1 interacting protein	8.89735	8.7875	9.72146	9.86254	9.56528	9.67767	9.00791	9.66016	9.10897	9.42156	8.94524	9.35586	9.90827	9.55954	9.79549	9.91551	9.79886	9.18426	8.93997	9.31573
212736_at	C16orf45	chromosome 16 open reading frame 45	6.88334	8.01818	7.39699	8.16406	7.90432	8.18237	7.16485	7.86786	8.05218	7.26431	7.3507	7.95225	6.69207	6.69207	6.76504	6.561	7.25967	6.9262	6.76712	6.69207
212738_at	ARHGAP19	Rho GTPase activating protein 19	7.49066	7.49066	7.52116	7.66856	8.56158	8.89293	8.54935	8.37605	8.42239	8.28656	7.81153	7.3288	8.20665	7.52738	7.0623	7.55642	7.50852	8.39691	7.98328	7.16754
212739_s_at	NME4	NME/NM23 nucleoside diphosphate kinase 4	7.77827	8.11227	9.8191	8.75639	8.70773	8.51241	7.81869	9.00294	8.0829	7.85616	5.2402	7.42297	6.26759	5.89605	8.31022	7.09277	7.90692	6.7601	7.64116	7.94568
212740_at	PIK3R4	phosphoinositide-3-kinase regulatory subunit 4	8.44346	9.31383	9.05511	9.34956	9.56437	10.0827	9.93814	9.13291	9.56868	9.55077	9.22967	8.89042	8.6394	8.95389	9.74624	8.45512	8.85099	9.67356	9.06305	9.40904
212742_at	RNF115	ring finger protein 115	8.09436	8.05404	6.6162	7.65314	7.35463	6.95141	7.55166	8.04596	7.75587	7.6071	7.79697	8.3367	8.58836	7.74478	6.66105	8.0729	7.2891	7.88838	7.89669	8.06797
212743_at	RCHY1	ring finger and CHY zinc finger domain containing 1	2.58501	3.05562	1.85958	3.07046	3.0411	4.75829	2.58501	2.33961	3.21684	3.24764	2.82964	2.81347	2.84535	2.81347	2.31435	2.64672	2.31684	2.81347	2.70683	2.34842
212744_at	BBS4	Bardet-Biedl syndrome 4	7.97219	7.84506	7.45781	7.78359	7.7476	8.8067	7.74882	7.91701	7.8466	7.85076	6.85434	7.66718	7.73847	7.15916	6.1183	7.15056	7.34912	7.9846	7.40277	8.20934
212747_at	ANKS1A	ankyrin repeat and sterile alpha motif domain containing 1A	11.0914	10.8428	11.5059	11.4984	11.0651	11.8477	11.5098	11.3011	11.4965	11.3053	10.8245	11.2005	10.7413	11.346	10.8119	10.802	10.9143	11.1781	10.9785	11.2384
212748_at	MKL1	megakaryoblastic leukemia (translocation) 1	6.70767	6.73859	7.16412	7.23675	5.74749	5.30441	6.23136	6.63123	6.42627	6.92561	6.21748	6.30018	6.96308	6.11855	7.23535	6.21108	6.39201	6.61135	6.25117	6.11855
212750_at	PPP1R16B	protein phosphatase 1 regulatory subunit 16B	3.25943	3.25943	3.84908	3.25943	3.25943	3.44395	3.25943	4.27749	3.5195	3.0364	3.79609	4.71647	5.12138	3.39723	5.72583	5.39887	3.69798	3.01893	3.39659	2.63947
212752_at	CLASP1	cytoplasmic linker associated protein 1	9.58191	9.59488	9.12757	9.92482	9.75265	9.97246	10.19	9.93631	10.0487	10.0596	9.20898	9.63881	9.44441	9.92235	9.18825	9.45315	9.80639	9.67997	9.86275	9.87661
212754_s_at	MON2	MON2 homolog, regulator of endosome-to-Golgi trafficking	9.90929	10.2926	10.3437	9.80857	10.5046	10.8806	10.4957	10.908	9.89675	10.3506	10.079	9.95407	10.1233	9.95073	9.57819	10.1676	9.96575	10.4979	10.2811	10.71
212756_s_at	UBR2	ubiquitin protein ligase E3 component n-recognin 2	8.05251	7.74465	7.27531	8.52717	7.53181	9.66408	8.34922	8.80054	9.33868	9.33465	8.84664	9.24737	9.37788	9.20168	9.20739	9.35476	8.93674	9.1807	8.97157	8.86492
212759_s_at	TCF7L2	transcription factor 7 like 2	7.11652	6.98791	9.08485	6.5784	7.20978	7.20978	8.19835	9.11166	7.28797	8.73903	6.161	6.06486	6.79429	6.3504	5.08808	6.75622	7.51213	8.06108	8.23214	7.52176
212763_at	CAMSAP2	calmodulin regulated spectrin associated protein family member 2	5.93478	5.83675	5.85696	5.93478	5.30816	6.26057	6.19696	5.85696	5.93028	6.17418	6.65896	6.90117	3.8809	5.91493	5.05587	6.14208	5.79021	6.76806	6.32869	7.15912
212767_at	MTG1	mitochondrial ribosome associated GTPase 1	7.09582	7.2116	8.69212	7.331	7.33471	6.16847	7.62202	6.65932	6.0303	6.72133	6.1476	6.96311	7.30784	6.74685	7.65233	7.86658	7.09299	7.54292	6.73805	7.59926
212768_s_at	OLFM4	olfactomedin 4	2.11185	2.11185	2.11185	2.11185	5.87905	2.11185	2.2681	2.11185	2.13681	2.11185	2.00479	2.72487	2.26013	2.00479	2.00479	2.01554	2.00479	2.00479	2.38912	2.00479
212771_at	FAM171A1	family with sequence similarity 171 member A1	8.99523	8.59399	9.22171	8.95511	9.58602	9.3012	9.16238	9.25332	9.0725	9.28393	8.6857	9.36975	9.1251	8.40275	8.43702	8.51092	8.88063	8.74439	8.7997	8.19912
212772_s_at	ABCA2	ATP binding cassette subfamily A member 2	4.91287	3.5534	4.01993	3.96903	3.96448	3.33652	3.43399	3.42163	3.43808	3.42163	3.02863	3.02863	3.70519	3.02863	4.29725	3.02863	3.52793	3.83441	3.95086	3.35137
212774_at	ZBTB18	zinc finger and BTB domain containing 18	10.6932	10.5756	10.4152	10.8067	10.6658	11.1829	10.55	10.7342	10.7077	10.6698	10.3502	10.3357	11.4266	10.4584	9.40551	9.74734	9.24561	10.8561	10.2589	9.93536
212775_at	OBSL1	obscurin like 1	9.60394	8.70465	10.164	8.27616	9.52211	8.71518	9.11408	10.5529	8.81003	8.47095	6.16795	5.8938	6.06432	5.36343	7.13117	7.13027	7.65199	8.46589	8.2943	8.91185
212777_at	SOS1	SOS Ras/Rac guanine nucleotide exchange factor 1	3.32544	3.53736	1.96377	3.27293	3.87481	4.1174	3.27925	5.31577	3.31608	3.36803	3.97804	4.83335	4.8514	4.59904	3.86483	2.84455	2.7857	3.2993	2.79162	5.08521
212778_at	PACS2	phosphofurin acidic cluster sorting protein 2	7.66034	7.89091	9.34389	7.60835	7.42761	6.03183	8.00258	8.90647	7.779	8.26045	5.85596	6.44712	6.44164	6.02231	7.58886	6.27272	7.07167	6.96096	6.94848	7.27342
212779_at	KIAA1109	KIAA1109	11.1132	10.9607	10.2911	10.3885	11.2096	11.4606	11.2103	11.3779	10.7686	11.0484	11.1103	10.7618	10.7657	10.3803	10.0627	10.0645	10.4443	10.4128	10.5454	10.6458
212782_x_at	POLR2J	RNA polymerase II subunit J	10.5633	10.4887	10.558	10.5522	9.82985	8.61515	11.0139	10.3964	10.6288	10.6496	10.036	10.238	10.3629	10.0614	10.786	10.4409	10.479	10.6743	10.5578	10.5382
212784_at	CIC	capicua transcriptional repressor	8.09864	7.90314	8.94165	8.10338	7.19392	5.4514	7.47509	7.90171	7.35493	7.29537	6.11209	6.07381	6.471	6.71893	6.66068	6.88454	7.43653	7.83338	7.78383	7.52529
212785_s_at	LARP7	La ribonucleoprotein domain family member 7	9.33119	9.77034	8.319	8.87023	9.87102	10.8047	10.0339	9.68254	9.64015	9.6918	10.1996	10.324	10.5032	10.3835	9.29921	9.99283	9.89355	9.73152	9.87191	9.86909
212786_at	CLEC16A	C-type lectin domain family 16 member A	3.82506	3.05755	3.297	3.24082	3.65287	3.21811	3.46259	2.88073	3.06337	3.0734	3.34185	3.2971	3.41341	3.07347	3.48303	3.48303	3.31637	3.03188	3.0751	3.18297
212787_at	YLPM1	YLP motif containing 1	9.67984	9.71002	9.65467	10.2209	9.92141	10.5139	10.1395	9.37043	10.0036	10.0822	10.1277	9.77134	10.0718	9.72274	9.57598	9.66029	9.66347	10.1608	9.91162	10.1631
212788_x_at	FTL	ferritin light chain	13.0902	13.6602	14.0366	13.8179	13.2805	13.5647	13.752	14.0695	14.1396	14.0799	13.5583	13.488	13.9071	13.6083	13.6532	14.108	13.9862	13.6278	13.7584	13.6466
212789_at	NCAPD3	non-SMC condensin II complex subunit D3	6.45605	6.43698	5.96057	5.98655	7.35248	7.72885	7.34861	6.80715	6.60529	6.67653	6.79669	5.73807	7.0273	6.0538	6.48833	6.91764	6.38287	6.75337	6.68555	7.43514
212791_at	C1orf216	chromosome 1 open reading frame 216	7.8661	7.78841	9.22914	8.83236	8.06901	7.78841	7.38021	7.90941	7.80003	8.071	7.36121	7.49673	7.57924	7.5095	8.48928	8.03237	8.14743	7.85698	7.95975	8.41272
212792_at	DPY19L1	dpy-19 like 1	7.87598	7.8113	7.21897	7.67896	8.58794	9.72216	7.84717	8.32133	8.37565	8.89481	7.99961	8.81901	8.53967	8.21318	8.56015	8.4566	8.40796	8.52887	8.72958	8.27011
212793_at	DAAM2	dishevelled associated activator of morphogenesis 2	6.96808	7.7895	8.35833	8.35772	7.91274	8.61538	8.16838	8.79736	8.60354	8.11937	7.55912	7.84659	7.12773	7.06409	5.71056	7.44447	8.09594	8.7172	7.9525	7.80391
212794_s_at	KIAA1033	KIAA1033	8.18527	8.17557	7.14212	7.42165	8.17974	7.86703	8.33502	8.72913	8.24193	8.73128	9.61964	10.0401	10.0874	10.2594	8.55204	10.2189	9.75406	9.03952	8.91343	9.53156
212796_s_at	TBC1D2B	TBC1 domain family member 2B	9.55143	9.747	10.4163	9.90137	9.5069	9.38533	9.81212	10.5261	10.4273	10.0705	9.39226	9.79356	10.0831	9.65598	9.43085	10.0479	9.67747	9.70196	9.77703	9.85304
212797_at	SORT1	sortilin 1	2.8914	4.64158	1.93802	4.277	2.05149	2.53236	2.57473	2.53236	2.57473	2.60918	3.95662	2.78405	2.83799	3.95662	2.78405	2.8227	2.91533	3.155	2.99497	2.78405
212798_s_at	ANKMY2	ankyrin repeat and MYND domain containing 2	9.26184	9.33943	9.32121	9.55538	9.36476	9.92079	9.58739	9.92888	9.50708	9.78448	8.62073	9.14153	8.85374	9.05398	8.65205	8.95776	9.12118	9.72625	9.47415	9.70668
212799_at	STX6	syntaxin 6	10.0075	9.99251	9.75792	10.2283	10.3796	10.4306	10.2087	9.65323	10.0973	10.0929	10.6445	10.5628	10.2255	10.7242	10.0725	10.5706	10.5175	10.4571	10.3861	9.8809
212801_at	CIT	microRNA 1178///citron rho-interacting serine/threonine kinase	4.83672	4.57852	4.48412	4.48412	5.18658	4.51684	4.56568	4.36169	4.48412	4.49606	5.18389	4.17018	4.39883	4.80774	3.70064	3.75735	4.81564	5.95151	4.84617	5.06839
212802_s_at	GAPVD1	GTPase activating protein and VPS9 domains 1	10.8686	10.7686	11.2814	11.188	11.1446	11.4049	11.0418	10.9298	10.931	11.0395	11.0557	10.8969	11.0188	11.2313	10.6111	10.9189	11.0561	11.263	11.021	11.1704
212803_at	NAB2	NGFI-A binding protein 2	7.96751	7.81422	7.92067	7.57293	8.05453	7.04303	7.59115	8.11686	7.76816	7.4347	6.65914	7.21254	7.5132	7.21254	7.6636	7.21254	7.51264	7.5132	7.25143	7.55757
212805_at	PRUNE2	prune homolog 2	8.64767	7.88603	8.16916	9.35655	8.7156	9.15121	7.90501	8.99182	6.27893	7.84665	7.34273	9.48398	6.53767	6.39733	4.13547	6.74468	8.20527	7.93802	8.59908	6.19138
212808_at	NFATC2IP	nuclear factor of activated T-cells 2 interacting protein	6.90589	6.55347	4.92202	6.82401	6.01941	4.92202	6.85893	6.69589	6.59795	5.99984	7.36282	7.61262	7.62544	6.85097	6.59645	7.3346	6.42517	7.88971	7.403	7.39363
212812_at	SERINC5	serine incorporator 5	11.6962	11.4281	11.0688	12.0551	11.9236	12.0467	11.5535	10.8663	11.7099	11.7284	12.3655	11.6696	11.5438	11.6431	10.702	11.2381	11.6405	11.4773	11.817	11.6022
212813_at	JAM3	junctional adhesion molecule 3	10.4247	10.3714	10.7826	10.8282	10.3596	11.0261	10.2753	11.2342	10.9562	10.954	9.97716	10.5609	10.5953	10.2356	9.92361	10.3486	10.5165	10.7937	10.7322	10.7449
212814_at	AHCYL2	adenosylhomocysteinase like 2	9.90818	9.85023	9.74116	10.3331	9.79321	10.1472	10.1007	10.9445	9.82355	9.8276	9.44414	9.43223	8.68515	9.63628	8.81297	9.05903	9.57156	10.0492	9.97878	10.0452
212815_at	ASCC3	activating signal cointegrator 1 complex subunit 3	8.00365	7.44666	7.25345	8.17486	8.49045	9.39446	8.60888	7.52669	8.55551	8.29833	9.07664	9.42257	9.25549	9.39294	8.71826	8.86293	9.12521	8.37433	8.78845	8.05914
212818_s_at	ASB1	ankyrin repeat and SOCS box containing 1	7.06911	6.8007	8.49443	8.21841	7.90952	7.68873	7.17395	8.57969	7.25614	8.27061	6.3174	7.44602	6.76716	6.47976	7.18125	6.85477	7.13235	7.42348	7.66346	7.81676
212820_at	DMXL2	Dmx like 2	7.23543	7.68051	7.69381	6.529	8.46388	8.57386	7.6497	7.49377	7.07239	7.10215	8.44801	7.79872	9.21301	8.22222	7.16341	8.20493	7.42672	6.68608	6.99163	6.86246
212821_at	PLEKHG3	pleckstrin homology and RhoGEF domain containing G3	2.52883	2.52883	2.52883	2.52883	2.52883	2.48925	2.52883	2.52883	2.52883	2.52883	1.83156	5.29775	1.75175	3.08743	1.75175	2.58871	2.86925	2.41555	2.76375	2.70324
212822_at	HEG1	heart development protein with EGF like domains 1	8.61177	8.3102	8.64959	9.03014	8.38955	6.7899	8.89573	8.70903	8.95326	8.94576	8.99053	9.1093	9.31668	8.9661	7.6649	8.79939	8.48458	8.471	8.46526	8.15146
212824_at	FUBP3	far upstream element binding protein 3	11.3156	11.6688	11.7502	10.8762	11.0716	11.8662	11.017	11.2412	11.7336	11.0124	11.9441	11.52	11.7527	11.2649	11.331	11.0708	11.0457	11.3004	11.6488	10.9268
212825_at	PAXIP1	PAX interacting protein 1	8.64542	8.34857	8.31757	8.4559	8.75812	8.44041	8.90033	8.55182	8.57984	8.88145	8.0064	8.32908	8.47259	7.92474	7.8412	7.92552	7.59858	8.24137	8.10094	7.66699
212830_at	MEGF9	multiple EGF like domains 9	10.8442	10.6775	10.0001	10.5057	11.2701	10.8986	10.6523	9.45646	10.5901	10.4086	9.75707	9.68567	8.74116	9.60367	9.89086	9.23439	9.64433	10.2149	10.1135	10.6078
212832_s_at	CKAP5	cytoskeleton associated protein 5	7.9782	8.14771	7.7873	7.69681	8.52628	9.08519	8.24146	8.18976	7.98041	8.15847	8.24911	7.91203	8.2697	8.23576	8.07556	7.29337	7.38238	7.36659	8.03636	7.64766
212833_at	SLC25A46	solute carrier family 25 member 46	9.50702	10.0227	10.0646	10.0774	10.274	10.3393	9.68958	9.43681	9.90036	9.78875	10.6032	10.6432	10.2843	10.7628	9.53594	10.2639	10.4471	10.5676	10.2874	10.061
212835_at	FAM175B	family with sequence similarity 175 member B	5.16129	5.81328	1.57864	6.08889	4.5183	6.41584	5.79356	4.54678	5.62013	5.60748	6.60991	6.78568	6.46278	6.63549	5.87396	6.72103	5.40043	4.47295	4.59491	4.20738
212836_at	POLD3	DNA polymerase delta 3, accessory subunit	6.96324	7.36572	6.41962	7.51605	7.68573	8.51876	7.4957	7.89037	7.71822	7.71509	7.87439	7.35126	8.17935	7.81678	7.51182	7.52741	7.57222	7.89458	7.70523	7.56002
212838_at	DNMBP	dynamin binding protein	9.94641	9.91082	10.4348	10.1395	9.97151	11.059	10.1924	10.4612	11.0194	10.566	10.0345	10.0412	8.77394	9.67894	8.68197	8.69826	9.99119	10.3251	10.1548	10.5047
212840_at	UBXN7	UBX domain protein 7	6.27378	6.34136	5.45102	6.31744	4.65055	3.31517	6.60222	5.42746	6.3681	6.47591	7.88388	6.17975	7.00859	7.15321	6.13364	5.88022	6.13364	5.36375	5.71104	6.47361
212841_s_at	PPFIBP2	PPFIA binding protein 2	9.48533	9.21452	10.784	9.84627	10.1386	9.65949	10.1064	10.5197	9.01958	9.3325	8.79977	8.40395	8.43213	9.21115	9.97599	9.18524	9.56082	9.64274	9.52594	9.76548
212843_at	NCAM1	neural cell adhesion molecule 1	4.86826	5.90313	5.73497	4.60205	5.18999	4.04018	5.32256	5.97825	3.6663	5.59281	4.13798	3.63496	3.96894	3.75801	3.28118	3.55063	3.73096	4.91784	5.53267	4.26936
212844_at	RRP1B	ribosomal RNA processing 1B	3.28901	2.72168	2.72168	2.90161	3.0594	2.8049	2.77491	2.77087	2.8049	2.72168	2.98147	3.03349	3.06581	3.26085	2.98147	3.31081	3.26085	3.32885	2.98147	3.26085
212845_at	SAMD4A	sterile alpha motif domain containing 4A	9.11014	9.70169	10.2175	10.0799	9.41158	10.7915	9.0027	9.98915	10.1076	10.4398	10.2688	9.72254	10.379	9.30813	7.89383	9.25344	8.79386	9.42859	9.89411	9.53787
212848_s_at	C9orf3	chromosome 9 open reading frame 3	11.0784	10.5099	10.4793	10.7847	10.5843	10.5511	10.5819	11.6497	9.68404	10.5511	10.3624	10.209	9.41981	10.7042	11.1287	10.2001	10.9593	10.7733	10.4643	10.7797
212849_at	AXIN1	axin 1	3.21075	3.21075	4.13115	4.2353	4.69565	3.89879	3.95184	4.43926	4.19402	3.45882	2.98834	2.99749	2.98834	3.49258	3.92611	3.4978	3.4294	3.01124	2.98834	3.00045
212850_s_at	LRP4	LDL receptor related protein 4	10.2778	10.7273	10.2589	11.1609	10.333	10.8892	10.9338	11.4833	11.1556	10.7052	9.14919	8.62402	6.15913	8.72542	5.88365	8.06362	9.10803	10.9324	10.7367	10.7295
212851_at	DCUN1D4	defective in cullin neddylation 1 domain containing 4	7.57632	8.23648	7.23041	8.00052	7.52598	8.64245	8.63274	9.2397	8.17344	8.42463	8.17451	8.3557	8.30978	8.45267	8.73705	8.26964	8.58062	8.12785	8.57442	8.37181
212854_x_at	NBPF1	neuroblastoma breakpoint family member 1	11.4701	11.2409	11.49	11.2185	11.4186	11.6266	11.749	11.5856	11.379	11.5279	11.0037	11.1141	10.7806	10.6785	10.6078	10.9984	10.673	10.959	11.1166	10.9097
212856_at	GRAMD4	GRAM domain containing 4	9.90109	10.264	9.139	10.2812	10.5154	9.98978	9.88126	9.42578	9.95247	9.61014	9.73824	9.42161	9.42231	9.67634	8.73058	9.15312	9.1743	9.3324	9.40528	9.60868
212857_x_at	SUB1	SUB1 homolog, transcriptional regulator	12.7535	12.6608	12.5867	12.0607	12.9986	12.4182	12.5677	12.1833	12.3573	12.275	13.1319	12.7794	13.2468	13.0449	13.3651	13.0791	12.8791	12.1924	12.449	12.0705
212858_at	PAQR4	progestin and adipoQ receptor family member 4	6.96405	6.53162	8.04697	6.61029	6.66162	5.70498	6.82508	7.07046	6.16651	6.19172	6.24652	5.86888	5.83093	6.36606	7.38298	5.98629	7.56126	7.36174	7.3596	7.2864
212859_x_at	MT1E	metallothionein 1E	10.3573	10.5953	11.3623	11.6312	11.8346	12.6814	11.4607	11.5959	11.6059	11.5258	11.6918	10.7878	10.807	11.4363	11.5916	11.4862	11.3662	12.0637	12.1041	11.936
212860_at	ZDHHC18	zinc finger DHHC-type containing 18	6.33368	5.55853	7.19398	6.01208	6.16811	5.18441	5.55853	6.24733	5.18441	5.48674	5.90165	5.37026	6.61792	5.11665	5.48153	6.28814	5.90932	5.33055	5.2126	5.63432
212861_at	MFSD5	major facilitator superfamily domain containing 5	9.51951	9.96523	9.52606	9.91303	9.44747	9.71876	9.70453	7.57101	9.83911	9.96625	9.53485	9.22951	8.16303	9.36905	10.346	9.38784	9.60531	9.70749	9.56833	9.90401
212862_at	CDS2	CDP-diacylglycerol synthase 2	3.88825	5.08528	3.27899	5.96969	5.49514	6.30333	5.75685	6.14675	6.88573	6.18282	6.64125	5.23671	7.05376	6.73858	5.33916	5.97845	4.99008	5.51857	4.91838	4.58781
212865_s_at	COL14A1	collagen type XIV alpha 1 chain	7.98567	8.82526	9.58035	8.99753	8.2066	9.83148	9.0878	9.85509	10.8533	11.5645	9.82471	10.1346	9.43638	8.37317	8.7329	9.00404	7.88459	9.56954	10.1436	9.35222
212866_at	R3HCC1	R3H domain and coiled-coil containing 1	6.14639	6.40237	7.80056	8.02573	5.86277	6.09558	6.73896	8.06301	7.03013	7.10153	4.0904	4.97818	4.01494	4.26434	6.16905	5.65323	5.88693	6.38817	6.87853	6.25298
212871_at	MAPKAPK5	mitogen-activated protein kinase-activated protein kinase 5	8.19285	7.95867	6.40322	8.31041	7.85121	9.07581	8.16969	7.3021	7.7021	7.83123	8.02952	7.87225	7.70041	7.91142	7.82479	7.77751	7.6285	7.99695	8.02526	8.01579
212872_s_at	MED20	mediator complex subunit 20	7.68579	7.14504	6.32166	8.84967	8.47203	8.95924	7.39238	7.8762	7.83297	7.76401	8.35307	8.64115	8.17934	8.52652	7.39854	7.96839	7.88178	7.09786	7.72785	7.63261
212873_at	ARHGAP45	Rho GTPase activating protein 45	5.17558	5.3518	7.67818	6.45221	6.95722	5.7298	6.78439	6.97452	6.70629	7.07761	5.44467	7.17826	7.95043	6.50478	8.53652	7.06059	6.66909	5.41892	5.66254	5.47578
212875_s_at	C2CD2	C2 calcium dependent domain containing 2	10.5925	10.3444	10.8426	10.0614	10.9312	10.9172	10.5224	9.15759	10.007	10.2977	9.22755	9.50295	9.31261	9.47608	9.43476	9.63293	9.8624	9.72561	9.25772	10.2706
212877_at	KLC1	kinesin light chain 1	6.38728	6.1162	6.07205	6.62821	6.7836	6.80806	7.05959	6.07205	5.78224	6.66183	6.4359	6.34877	6.75288	6.66919	6.73744	6.21536	6.35511	6.55759	6.5246	6.80196
212879_x_at	PIAS4	protein inhibitor of activated STAT 4	2.43437	2.52716	2.04606	2.04606	2.04606	2.01348	2.17903	2.1821	2.43215	2.26677	2.30612	2.30612	2.30612	2.30612	2.30612	2.30612	2.30612	2.30612	2.30612	2.30612
212880_at	WDR7	WD repeat domain 7	6.55967	7.02931	7.957	6.86858	7.61042	8.70428	7.47733	6.89636	7.2731	7.20438	6.61569	6.83993	6.78805	7.14645	7.09432	7.30331	7.16319	6.89008	7.6057	7.05307
212882_at	KLHL18	kelch like family member 18	8.65093	9.0057	9.65102	9.58721	9.39377	10.4748	9.0995	8.53527	8.94461	9.52526	10.3086	10.2006	9.63022	10.3681	9.68716	10.0919	10.2068	10.0095	9.68437	9.86473
212885_at	MPHOSPH10	M-phase phosphoprotein 10	10.07	9.8388	9.55581	8.72262	10.4271	10.6144	10.0241	10.144	9.70936	9.73226	10.0018	10.0411	9.97383	10.28	9.2335	10.0137	10.4151	10.2399	10.2293	10.4443
212886_at	CCDC69	coiled-coil domain containing 69	7.04837	7.5288	9.09118	8.35734	7.88428	7.15778	6.65247	8.5989	7.99419	7.09616	7.34317	8.25937	8.97596	7.75339	8.76602	8.54419	8.5373	7.08107	7.41149	6.76568
212890_at	SLC38A10	solute carrier family 38 member 10	8.93341	8.3943	9.46737	8.30532	8.83609	8.16543	8.6513	9.17446	8.72316	8.6822	7.52904	7.89336	8.10328	7.41281	8.86579	8.07123	8.09948	7.70773	8.10866	8.09137
212891_s_at	GADD45GIP1	GADD45G interacting protein 1	7.07977	6.96187	7.78844	7.9471	7.09161	6.96187	6.91869	6.96187	6.99361	6.8636	6.71831	6.83164	6.36997	7.16058	7.9663	7.15393	7.24929	7.22822	6.93853	7.15393
212892_at	ZNF282	zinc finger protein 282	5.89412	5.96042	6.68306	6.1466	6.30387	5.67659	6.73489	6.89619	6.28093	6.38074	5.14852	6.0394	4.45297	5.9757	6.17362	6.26905	6.28004	6.18834	6.52092	6.87355
212893_at	ZZZ3	zinc finger ZZ-type containing 3	8.76323	8.60022	9.16275	8.88726	8.84514	9.3591	8.91814	9.18029	8.96123	9.0749	8.465	8.758	8.11522	8.70763	8.0182	8.66858	8.52681	9.31198	8.58883	9.38654
212894_at	SUPV3L1	Suv3 like RNA helicase	9.33747	8.95306	8.38961	9.22801	10.0866	10.2651	8.908	9.55976	8.61887	8.7759	9.18896	9.74733	9.11185	9.3541	9.27646	9.24016	9.38019	9.91513	9.53673	9.64903
212895_s_at	ABR	active BCR-related	9.06797	9.27312	9.59004	10.1847	8.87825	7.59899	9.77777	10.4158	9.69475	9.951	9.13986	9.05696	9.24974	9.11562	9.21652	9.13733	9.18802	9.31014	9.41877	9.52504
212896_at	SKIV2L2	Ski2 like RNA helicase 2	9.35253	9.40867	9.09112	9.29082	9.47207	10.4311	9.69111	9.22379	9.52218	9.64131	9.49455	9.34467	9.36018	9.40052	9.47953	9.36284	9.52015	9.2256	9.38269	9.79185
212897_at	CDK19	cyclin dependent kinase 19	5.13025	5.8062	3.46105	5.799	5.70893	8.10668	6.25134	5.26958	5.93766	6.64494	7.46367	6.49827	7.07911	6.37415	4.20001	5.46279	5.4911	5.77625	7.60226	6.28932
212898_at	TTI1	TELO2 interacting protein 1	9.16879	8.82981	9.53243	9.00234	9.52243	8.78937	9.30495	9.58681	8.98778	9.12893	8.55361	8.5776	9.01301	8.51189	9.27521	8.96704	8.60155	8.59039	8.49688	8.43998
212900_at	SEC24A	SEC24 homolog A, COPII coat complex component	9.89832	9.54141	10.3574	9.25886	9.91189	9.95527	9.58781	9.48737	9.67101	9.92224	10.1446	10.059	10.5113	10.204	10.1997	9.4134	9.30838	8.96593	9.81252	9.32987
212901_s_at	CSTF2T	cleavage stimulation factor subunit 2, tau variant	6.70215	7.94174	5.66534	8.2944	7.00326	7.47214	7.39841	6.85911	7.26385	7.86959	6.63514	5.64761	8.02794	6.41126	4.88936	5.47392	5.38588	5.79875	5.80414	4.79144
212904_at	LRRC47	leucine rich repeat containing 47	12.2339	12.2518	12.8567	13.0187	12.7626	13.1123	12.5279	12.6787	12.3176	12.4348	12.2808	12.3843	12.318	12.3495	12.2938	12.3685	12.542	12.4775	12.5325	12.5089
212906_at	GRAMD1B	GRAM domain containing 1B	4.48672	4.23218	4.46669	4.21483	4.32626	4.3466	4.21483	4.21483	4.21483	4.21483	5.20255	4.72749	5.20558	5.20255	5.21589	5.20255	5.20255	3.56777	4.83909	5.20255
212907_at	SLC30A1	solute carrier family 30 member 1	11.5151	11.1816	11.4517	11.4868	11.6243	11.6193	10.7641	9.98919	10.8571	10.9919	11.061	11.0657	11.1919	12.2132	10.9121	11.0213	11.5836	11.183	11.0201	11.1557
212908_at	DNAJC16	DnaJ heat shock protein family (Hsp40) member C16	6.40377	6.03159	5.57528	6.01102	5.77854	6.6706	6.93682	6.67239	6.03159	7.30095	7.01911	6.7511	7.59729	7.3415	6.14014	6.86595	7.15831	7.19492	7.16333	7.56374
212909_at	LYPD1	LY6/PLAUR domain containing 1	2.3418	2.3418	2.3418	2.3418	2.3418	2.3418	2.3418	2.3418	2.3418	2.3418	4.37507	3.02003	3.88099	4.17697	1.87206	3.91124	2.26779	1.87876	1.87067	1.87067
212910_at	THAP11	THAP domain containing 11	8.97062	8.98539	8.65945	9.49798	8.64661	9.66036	9.22844	8.59229	9.31449	9.54559	8.22912	8.70035	8.09242	8.40702	9.16508	8.75171	8.962	8.86463	8.61261	9.21782
212914_at	CBX7	chromobox 7	10.4709	10.6666	10.1391	10.7631	10.3872	10.0337	10.5899	11.0534	10.6451	10.7055	8.01826	9.58775	9.78238	8.53627	10.4521	8.82052	9.82294	10.3437	10.3071	9.94287
212915_at	PDZRN3	PDZ domain containing ring finger 3	11.559	10.4565	9.39977	11.3867	10.8102	10.7795	10.9574	10.7807	10.3886	10.1594	9.29516	9.51626	9.07525	9.26549	9.58033	8.98044	10.351	9.36923	9.73655	9.61384
212916_at	PHF8	PHD finger protein 8	7.99124	7.88912	8.10178	8.14384	9.14529	8.84365	8.1264	8.3641	7.88912	7.88912	7.93436	7.67538	8.4443	7.6878	6.93708	7.32802	7.05237	7.75357	7.47745	7.43926
212919_at	DCP2	decapping mRNA 2	10.3466	9.32341	9.81658	9.87462	9.81843	9.72695	9.95983	10.2965	9.7142	10.1354	10.1923	9.98359	10.5683	10.0003	9.93158	10.0435	9.68366	9.66851	9.37521	9.46168
212921_at	SMYD2	SET and MYND domain containing 2	3.81323	2.65584	3.41691	2.90553	3.33346	3.95979	3.95979	4.17705	3.95979	4.95768	3.12988	2.84704	3.12988	3.13589	5.15979	3.12988	3.92237	4.21032	3.97939	6.31104
212923_s_at	PXDC1	PX domain containing 1	10.6731	10.9091	11.0726	10.8321	10.4485	10.5566	10.5908	11.1173	10.7951	11.0913	10.6403	9.90967	10.6515	10.1614	9.89611	10.0506	10.3552	10.4959	10.9478	10.93
212925_at	MISP	mitotic spindle positioning	2.09162	2.09162	2.14653	2.09162	2.17441	2.09162	2.04298	2.09162	2.09162	2.09162	3.34605	2.13572	2.0994	3.79675	2.0994	2.13572	2.13594	2.13572	2.13572	2.0996
212926_at	SMC5	structural maintenance of chromosomes 5	3.71272	4.05014	3.48815	3.50536	3.95875	4.34636	4.0862	4.11392	3.99332	4.37386	6.02675	5.07533	6.17119	3.7866	2.56151	4.42624	3.75208	4.7277	4.67672	4.95507
212928_at	TSPYL4	TSPY like 4	9.25099	9.56152	9.378	9.5649	9.60486	10.1364	9.89772	9.30724	9.81233	9.53457	9.74627	9.49413	9.06738	9.03312	8.15373	8.99457	9.12463	9.67856	9.79595	8.99388
212931_at	TCF20	transcription factor 20	9.46066	9.29637	9.10931	9.41636	9.23242	8.47832	9.65407	9.48394	9.40061	9.51055	9.20695	8.97651	9.62791	9.76615	9.60539	9.61446	9.47366	9.71122	9.49921	9.3664
212932_at	RAB3GAP1	RAB3 GTPase activating protein catalytic subunit 1	7.43334	8.02353	6.93696	7.65574	6.46607	5.48606	7.52615	7.11427	7.80943	8.06666	7.02632	7.23567	7.22336	7.79944	7.04789	7.87378	7.6506	7.9515	7.89023	7.82953
212934_at	UBXN2B	UBX domain protein 2B	9.36685	8.76558	9.21469	8.56485	9.09859	9.80838	9.14597	8.62014	8.75568	9.28326	8.8339	8.204	9.00463	8.29093	7.80257	8.20259	8.33606	8.29313	8.98144	8.96637
212935_at	MCF2L	MCF.2 cell line derived transforming sequence like	9.0534	8.90741	9.3716	9.03826	9.29149	8.13297	9.48851	9.49853	8.59326	8.50189	6.98125	7.95359	6.36592	7.48639	8.51088	6.04389	8.61329	8.73373	8.70991	8.93282
212936_at	FAM172A	family with sequence similarity 172 member A	8.36203	8.58449	8.59492	8.96619	9.01704	9.41911	8.88206	8.74875	8.68139	9.04018	7.99469	8.18554	8.04133	7.48995	8.10622	6.34679	7.63277	8.57052	9.09834	8.41814
212942_s_at	CEMIP	cell migration inducing hyaluronan binding protein	5.59326	4.96335	3.71344	6.02423	5.93612	6.00994	3.81801	4.78202	5.54061	3.69093	6.58276	5.72681	5.1914	5.27293	6.31127	5.25923	5.25923	5.20802	5.25923	5.2731
212943_at	C2CD5	C2 calcium dependent domain containing 5	10.5536	10.1627	9.35993	9.9352	10.4923	10.8966	10.6843	10.5817	10.1121	10.4211	10.287	9.95022	10.3258	9.76623	9.40373	9.46925	9.82182	9.61345	9.51909	9.15147
212944_at	SLC5A3	solute carrier family 5 member 3	8.09292	7.60735	8.22993	7.27186	8.18014	8.5606	8.08336	8.47719	8.3136	8.57855	8.70353	9.19314	8.58268	8.19176	7.09272	7.17714	7.15576	6.40476	8.23017	7.408
212945_s_at	MGA	MGA, MAX dimerization protein	7.9114	7.88453	9.05095	8.56879	9.01422	8.83382	8.94679	8.86305	8.01394	9.16008	8.88278	8.84213	9.37097	8.75345	8.09392	8.38419	8.28802	7.87614	8.42859	7.76281
212946_at	VWA8	von Willebrand factor A domain containing 8	8.20512	8.1321	8.1296	7.6655	8.68918	8.30028	8.26655	8.25058	7.89748	7.96746	8.02042	7.91554	7.79886	8.07056	8.11557	7.29499	7.59881	7.60889	8.02732	6.94958
212947_at	SLC9A8	solute carrier family 9 member A8	3.51848	3.62834	5.19959	3.49343	5.04768	3.69824	3.35048	4.72337	3.35048	3.41247	3.44703	3.68603	3.73645	2.9626	4.00243	3.43008	3.87981	5.01513	4.41003	3.32677
212948_at	CAMTA2	calmodulin binding transcription activator 2	5.94685	5.80637	6.99558	6.50848	5.80571	5.70509	6.77654	6.51885	6.30944	6.33346	5.7618	6.14617	6.1	5.47952	6.09044	5.41678	5.91685	5.77712	5.82519	6.16211
212949_at	NCAPH	non-SMC condensin I complex subunit H	2.15838	2.15838	2.15838	2.15838	2.397	2.15838	2.15838	2.15838	2.15838	2.15838	2.86293	2.00591	2.76234	2.86835	2.02085	2.04115	2.72329	2.32012	1.99763	2.01114
212950_at	ADGRF5	adhesion G protein-coupled receptor F5	7.79904	8.46118	7.87518	8.35286	8.24752	9.31633	8.6097	9.6665	9.39362	8.78097	9.53999	9.72068	9.38192	9.36313	6.74222	7.36609	8.26001	9.20573	8.53493	7.64201
212954_at	DYRK4	dual specificity tyrosine phosphorylation regulated kinase 4	7.65355	7.52178	7.73716	7.55028	8.41313	8.81782	7.49879	7.57999	7.29605	7.28505	7.02485	7.01914	7.34026	7.02666	7.01923	7.24182	8.08505	7.85137	7.28618	7.74939
212955_s_at	POLR2I	RNA polymerase II subunit I	10.3234	10.3179	11.9383	10.9709	10.894	10.4671	10.5791	10.5531	10.6915	10.4233	9.70916	10.0369	9.35677	9.85052	10.5314	9.68513	10.294	10.359	10.228	10.4375
212956_at	TBC1D9	TBC1 domain family member 9	8.04293	8.7004	7.05029	7.88984	8.53354	9.32764	9.2346	9.23245	9.38154	9.61936	9.76561	8.62066	10.5273	9.10123	8.82783	8.47296	7.11396	6.78056	8.85989	5.2413
212957_s_at	LINC01278	long intergenic non-protein coding RNA 1278	6.47347	5.77449	6.52131	6.03055	6.64335	6.06829	6.22977	7.23011	5.83083	6.09123	4.66949	4.48896	4.59511	4.59704	3.86225	4.90399	5.99403	5.47215	6.72676	5.78106
212959_s_at	GNPTAB	N-acetylglucosamine-1-phosphate transferase alpha and beta subunits	10.6743	10.8857	10.9788	11.0888	11.0106	11.2547	10.9501	11.2635	11.245	11.3515	10.5143	10.1141	11.4139	10.3664	10.0847	10.641	10.795	10.9867	11.3282	10.9982
212961_x_at	CXorf40B	chromosome X open reading frame 40B	9.08823	8.93908	9.32216	9.15749	8.03504	4.65507	9.58932	9.71471	8.584	8.89203	8.43752	7.78826	8.11341	8.14562	8.63117	8.4271	8.09663	8.91296	8.20717	9.31905
212964_at	HIC2	hypermethylated in cancer 2	7.63956	7.45715	8.31437	7.63956	7.78129	8.13533	8.0692	8.47534	7.63956	8.83179	7.47831	7.71002	7.79447	7.21247	7.78202	7.88086	7.6173	7.42056	6.77902	6.33341
212968_at	RFNG	RFNG O-fucosylpeptide 3-beta-N-acetylglucosaminyltransferase	7.20358	7.36337	8.39371	7.32026	5.80482	2.06515	7.05008	7.20488	6.61017	6.98098	6.28463	6.533	4.5784	4.59542	7.71583	5.74683	6.22018	6.29275	6.40351	6.312
212970_at	APBB2	amyloid beta precursor protein binding family B member 2	8.21207	8.51912	8.35146	8.42884	8.22676	9.165	8.2583	9.11492	8.66265	8.55234	7.71251	8.06539	7.30508	8.06823	8.05214	8.09553	8.30578	9.47375	8.20777	8.495
212973_at	RPIA	ribose 5-phosphate isomerase A	8.2545	8.52425	8.99538	8.68817	8.89671	9.2931	8.66113	8.50304	8.3	8.60987	9.29568	8.51754	9.66294	8.57283	8.55553	8.30508	8.27921	8.09795	7.53553	8.08346
212975_at	DENND3	DENN domain containing 3	4.74336	4.74336	6.16843	4.75765	5.0179	6.37527	4.77412	6.51136	5.18279	5.44528	5.10539	5.23518	6.2726	5.39169	5.30458	5.43339	4.91031	5.42305	5.31353	4.34653
212976_at	LRRC8B	leucine rich repeat containing 8 family member B	3.67146	3.33019	3.92677	5.98549	3.21916	4.50981	5.1711	3.56889	2.31186	3.89412	3.19011	3.90055	3.47506	3.13583	3.19011	3.82555	3.24647	4.42581	4.11104	4.24263
212977_at	ACKR3	atypical chemokine receptor 3	10.2417	11.242	11.09	11.3822	10.3422	12.3116	10.2023	10.8252	12.1991	12.2052	11.7394	10.5391	11.458	10.7783	10.1823	10.1823	10.1823	10.4466	11.3348	10.2557
212980_at	AHSA2	AHA1, activator of heat shock 90kDa protein ATPase homolog 2 (yeast)	10.0611	8.79467	9.90789	9.17934	9.6813	10.6364	10.0887	11.0439	9.58237	9.6795	8.93122	9.10059	9.80055	7.48206	8.97059	9.01352	9.33358	8.77256	8.76669	9.84811
212982_at	ZDHHC17	zinc finger DHHC-type containing 17	10.5307	10.3888	9.31401	10.2997	10.6672	11.1577	10.3774	11.2959	10.4215	10.5453	10.791	10.7371	11.1054	10.3206	9.04481	10.0556	9.84873	10.097	10.3596	9.63035
212983_at	HRAS	HRas proto-oncogene, GTPase	10.6675	10.2375	11.0247	10.7546	10.4564	8.9171	10.0074	10.481	9.69934	9.52728	9.50307	9.26734	8.75494	9.49532	10.4908	9.22883	9.58609	10.6105	10.2119	10.3895
212986_s_at	TLK2	tousled like kinase 2	4.89508	5.05592	3.0511	4.99373	4.75131	4.83015	5.04345	4.99373	5.10008	5.12906	5.46849	4.56191	6.4957	5.87799	5.36745	5.04227	5.12424	5.14552	4.92628	5.0865
212989_at	SGMS1	sphingomyelin synthase 1	10.0517	9.9413	9.20818	9.86826	9.39622	10.4497	10.145	9.30159	10.5378	10.3475	10.441	10.0257	9.87886	9.73518	9.1522	9.59949	9.28334	9.45144	10.3897	9.48914
212990_at	SYNJ1	synaptojanin 1	8.31257	8.38066	9.10011	8.35497	9.01759	9.43272	8.19629	8.57205	8.12267	8.95185	9.03866	8.78677	9.39342	9.27115	7.44987	8.85967	8.35698	8.47823	8.23171	8.23242
212992_at	AHNAK2	AHNAK nucleoprotein 2	12.6793	12.7482	13.6652	13.1872	12.6183	13.206	13.209	13.0335	13.4574	13.0487	11.5488	11.8198	9.77095	11.4729	11.8678	11.7887	12.277	13.2657	13.1818	13.3831
212993_at	NACC2	NACC family member 2	9.05314	8.92965	9.20507	10.247	8.65782	8.59967	9.04776	9.84213	8.73272	8.91226	8.10413	8.43901	8.53279	8.97474	8.45822	8.64322	8.87738	8.62278	8.87201	8.95693
212994_at	THOC2	THO complex 2	7.87278	7.74727	5.88701	7.25647	7.1956	7.74522	8.27414	7.94123	7.45995	7.93308	8.88497	8.66821	8.96305	8.50425	7.0306	7.63498	7.50822	8.72782	8.06837	7.59721
212995_x_at	MZT2B	mitotic spindle organizing protein 2A///mitotic spindle organizing protein 2B///phosphoglycerate dehydrogenase	10.3831	10.436	10.8295	10.8453	10.1176	8.56853	10.6316	10.5101	10.3937	10.4368	9.99292	9.58365	9.91097	9.64299	10.2354	9.57295	9.82012	10.4742	10.2664	10.1441
212996_s_at	URB1	URB1 ribosome biogenesis 1 homolog (S. cerevisiae)	6.13091	5.43954	6.63903	5.44978	6.72396	6.80551	5.7966	5.23738	5.23738	5.59458	5.96614	6.02557	5.52674	5.70588	5.89395	5.26942	5.60329	6.02157	6.11318	5.67294
213000_at	MORC3	MORC family CW-type zinc finger 3	9.51682	9.58229	9.71981	9.29494	9.7719	10.0595	9.87378	10.2618	10.0263	10.1685	10.3684	9.8296	10.8176	10.3349	9.09362	9.92556	9.05541	9.92556	9.92556	9.33718
213001_at	ANGPTL2	angiopoietin like 2	7.97275	9.35585	9.48597	8.88861	8.88708	9.05635	8.79203	9.14442	10.0504	9.77495	9.39584	8.37162	8.95283	8.95413	9.01095	8.63756	8.92427	8.47316	8.82771	7.99577
213005_s_at	KANK1	KN motif and ankyrin repeat domains 1	11.6253	11.3679	11.5309	11.6226	11.5421	11.8087	11.9899	11.4587	11.5629	11.8481	11.525	11.4976	10.5172	11.6362	11.184	10.711	10.655	11.7534	11.8393	11.6484
213007_at	FANCI	Fanconi anemia complementation group I	6.63912	6.55463	5.8913	5.19594	7.33443	7.14285	6.66946	6.70333	5.86239	5.82523	7.55112	5.52123	7.35471	7.14623	7.33516	6.84427	7.28112	7.59764	6.85779	6.57939
213009_s_at	TRIM37	tripartite motif containing 37	8.34823	8.31108	8.47311	8.24293	8.76576	9.43005	8.39556	8.18547	8.38619	8.37922	9.20019	8.24733	9.11216	8.50468	7.85943	7.76382	8.24411	8.8531	8.78251	8.11405
213010_at	PRKCDBP	protein kinase C delta binding protein	7.3428	8.25327	9.30013	8.30152	7.94882	8.37459	7.68015	8.73335	8.84107	8.9908	7.59221	7.88268	7.86517	7.6529	7.432	7.63891	7.60282	7.82309	8.71639	6.93761
213012_at	NEDD4	neural precursor cell expressed, developmentally down-regulated 4, E3 ubiquitin protein ligase	8.15102	7.81601	6.09275	6.60414	8.05158	9.42347	7.44531	7.30257	7.44434	8.28293	7.98555	7.56406	6.40821	7.30349	8.36144	6.74905	6.24346	6.62834	7.73419	7.86339
213013_at	MAPK8IP1	mitogen-activated protein kinase 8 interacting protein 1 pseudogene///mitogen-activated protein kinase 8 interacting protein 1	2.07072	2.44525	3.05934	2.07072	2.17441	2.07072	2.57078	2.07072	2.41782	2.07072	2.1023	2.1023	2.1023	2.1023	2.1023	2.1023	2.10328	2.1023	2.1023	2.1023
213015_at	BBX	BBX, HMG-box containing	5.60857	6.46573	6.11541	5.52203	4.67638	5.07384	6.18565	6.40165	7.265	6.98977	7.1626	7.66962	7.36312	7.68379	7.00749	7.15059	7.12654	6.66367	6.65695	6.73438
213017_at	ABHD3	abhydrolase domain containing 3	8.71504	7.80783	7.7798	6.46117	9.02228	8.28036	7.74989	8.26415	7.69667	7.5968	8.43823	8.51172	9.24645	8.36587	7.79684	8.02404	7.26189	6.7472	7.53869	6.50061
213019_at	RANBP6	RAN binding protein 6	10.1476	10.3746	10.3537	10.3866	9.97162	10.7535	10.2695	9.81369	10.4609	10.008	10.2922	10.2336	9.23856	10.0272	9.59577	10.1217	10.0587	10.5915	10.4249	10.5655
213022_s_at	UTRN	utrophin	3.29534	4.34002	1.66567	5.04704	2.87397	5.11848	4.37366	2.96038	4.98766	5.35371	3.91255	3.79601	5.90919	3.91255	5.21478	4.66676	3.91255	3.93254	3.91255	3.91255
213024_at	TMF1	TATA element modulatory factor 1	7.89024	8.1487	6.90649	6.06381	7.82055	8.71503	7.96908	7.99753	8.34577	8.15081	8.65245	7.51993	9.19287	8.55499	7.4386	7.98514	7.93714	7.54474	7.91716	7.52439
213031_s_at	WDR73	WD repeat domain 73	7.94023	8.08464	7.4158	7.27488	7.67162	7.30158	7.90578	8.2363	7.54049	7.65147	7.71567	7.37494	6.85866	8.01044	8.26147	8.43945	8.25776	8.33876	8.244	7.45023
213035_at	ANKRD28	ankyrin repeat domain 28	6.3116	6.54118	6.84916	6.32736	7.37062	7.79074	7.27432	8.11808	7.34748	7.70134	7.22709	6.73318	6.2009	6.73675	6.65043	5.71219	6.79909	7.60325	7.66063	6.92367
213038_at	RNF19B	ring finger protein 19B	6.50689	6.16476	6.30259	7.18597	6.78601	7.07597	5.53679	5.50397	6.1258	6.14695	6.81349	5.52042	7.02122	6.67607	6.78728	7.46415	5.86464	5.3679	4.96884	5.83288
213039_at	ARHGEF18	Rho/Rac guanine nucleotide exchange factor 18	8.88898	9.57161	10.1191	10.0059	9.51677	9.61885	10.1449	10.2231	10.2573	10.2869	10.1982	10.4285	10.8389	10.5297	10.3516	10.1295	10.3574	10.1652	10.0051	10.0419
213040_s_at	NPTXR	neuronal pentraxin receptor	2.05854	2.05854	2.05854	2.05854	2.05854	2.05854	2.05854	2.10832	2.05854	2.05854	2.16603	2.16062	2.16603	2.16603	2.16062	2.16603	2.16603	2.16603	2.16603	2.16062
213043_s_at	MED24	microRNA 6884///mediator complex subunit 24	7.134	7.20101	7.48725	7.38247	7.315	6.78365	7.53323	7.49086	7.19892	7.19483	6.7812	6.90931	6.17107	6.93382	7.95437	6.90931	6.45014	7.05101	6.94705	6.96546
213044_at	ROCK1	Rho associated coiled-coil containing protein kinase 1	11.0333	11.1309	10.8812	10.9857	11.4314	11.8518	11.4494	11.5138	11.4831	11.4572	11.8851	11.2063	11.9093	11.7312	10.3069	11.0274	11.057	11.1182	11.6831	11.1703
213045_at	MAST3	microtubule associated serine/threonine kinase 3	7.54937	6.90714	8.01018	7.82573	6.71846	7.99728	8.01301	7.24277	7.44973	8.35062	6.25961	6.46809	7.11654	7.12152	7.5812	7.55046	7.4551	6.20693	6.5242	7.42769
213049_at	RALGAPA1	Ral GTPase activating protein catalytic alpha subunit 1	10.6252	10.4981	10.8748	10.3212	10.777	11.2642	10.6989	11.0453	10.5395	10.6184	10.0832	9.85788	9.62813	9.95587	9.47992	9.74544	10.0922	10.7248	10.6759	10.6027
213050_at	COBL	cordon-bleu WH2 repeat protein	9.6425	9.78245	9.80422	9.69128	8.94229	10.1038	9.57248	9.82914	9.77204	9.96079	6.78524	4.03421	4.30527	5.8175	8.00483	6.02532	8.30566	9.61808	9.37988	9.48377
213051_at	ZC3HAV1	zinc finger CCCH-type containing, antiviral 1	8.60033	9.00641	10.226	9.68094	9.45191	9.97315	9.59683	10.0439	9.81471	9.80442	10.1621	10.0761	10.4104	10.4918	9.29903	10.2753	10.1317	9.92531	9.99491	9.27634
213053_at	HAUS5	HAUS augmin like complex subunit 5	6.85889	5.28553	7.78027	5.78067	6.75309	6.37884	6.75309	6.92736	4.5692	6.75309	6.09127	5.28856	6.05783	6.00477	6.56827	6.18464	6.15617	6.45545	6.4157	6.22707
213056_at	FRMD4B	FERM domain containing 4B	9.08603	9.11661	8.44844	9.17274	9.19081	9.79773	9.52093	9.06305	9.81896	9.69886	9.42312	8.94504	8.82269	9.09136	9.17037	9.1824	9.1824	9.78862	9.67262	9.1824
213057_at	ATPAF2	ATP synthase mitochondrial F1 complex assembly factor 2	5.07286	5.17062	5.07286	5.81874	5.07286	5.00103	5.28487	5.05418	5.3736	5.07286	4.91804	5.28573	4.82769	4.94945	5.38324	5.38324	5.26671	4.93413	5.38324	5.35198
213058_at	TTC28	tetratricopeptide repeat domain 28	7.26826	7.71823	8.8009	8.42987	7.71827	9.01442	8.62382	9.12613	8.70833	8.89935	7.4008	8.15191	7.93728	6.96659	6.46359	7.50046	7.68328	8.40764	8.43618	6.85465
213059_at	CREB3L1	cAMP responsive element binding protein 3 like 1	5.978	6.67158	8.03616	7.66852	6.27058	7.2425	7.10663	6.13093	8.1187	8.41862	6.85197	6.60016	6.96289	5.77778	6.86799	4.86608	5.86581	5.44099	7.12944	6.90993
213060_s_at	CHI3L2	chitinase 3 like 2	3.61825	5.84493	4.6584	3.62056	8.23501	3.10016	6.05244	2.72835	2.98144	2.48861	7.56499	6.8368	6.46605	6.50046	8.34705	11.0899	7.8638	3.17727	5.57216	3.81822
213061_s_at	NTAN1	N-terminal asparagine amidase	11.505	11.5945	11.368	10.8721	12.2306	11.3084	11.2436	10.6927	11.1485	10.7383	10.0851	10.2926	9.88423	10.1004	11.0502	10.4789	10.7483	10.6523	10.7099	10.3737
213065_at	ZFC3H1	zinc finger C3H1-type containing	10.201	10.1342	10.6437	9.03289	10.7067	11.0781	10.3788	10.8268	9.9148	10.2129	10.4249	10.5139	10.9543	10.4756	10.5057	10.4418	10.3498	10.4178	10.4196	10.4256
213066_at	RUSC2	RUN and SH3 domain containing 2	5.1554	4.48916	5.15227	4.79117	4.88515	3.63229	4.44674	5.12422	5.23133	4.40536	3.33335	3.34709	3.08884	3.08884	3.87862	3.29158	3.31058	3.43465	3.56439	3.08884
213070_at	PIK3C2A	phosphatidylinositol-4-phosphate 3-kinase catalytic subunit type 2 alpha	10.1894	10.389	10.4629	9.98003	10.5497	11.1158	10.5201	10.9174	10.2981	10.1701	10.5803	10.4671	9.7398	10.0272	9.55417	9.81395	10.0491	10.0365	10.3785	10.0763
213072_at	CYHR1	cysteine and histidine rich 1	3.60788	3.41892	2.47083	2.76767	2.97578	2.07104	3.06424	2.76767	3.13871	3.14855	2.09973	2.755	2.55214	2.62143	3.44335	2.86474	2.9999	3.16119	2.94781	2.89576
213073_at	ZFYVE26	zinc finger FYVE-type containing 26	7.87019	7.71392	9.40431	8.00064	8.64093	9.02178	8.93743	9.47928	8.64221	8.71911	8.0973	8.51994	9.0451	9.27143	9.09609	9.2749	8.98217	8.40425	7.79629	8.72092
213075_at	OLFML2A	olfactomedin like 2A	10.1616	10.278	9.72787	10.9582	10.3911	11.0201	10.6313	11.0588	10.6405	10.7566	9.66447	9.6399	8.93967	9.07557	7.49738	8.00953	9.04104	9.72539	10.5367	9.49568
213076_at	ITPKC	inositol-trisphosphate 3-kinase C	7.16931	7.59798	9.34757	7.93003	8.28544	6.64009	8.187	7.64666	7.85584	7.28025	7.45308	6.67028	5.95675	7.12073	7.73213	7.80432	8.24081	7.82621	7.13863	7.43047
213078_x_at	LPCAT4	lysophosphatidylcholine acyltransferase 4	3.05706	3.25002	3.00048	3.05549	4.28261	3.90936	3.55144	4.26398	3.95603	3.20035	3.60831	2.66909	3.5941	2.90437	3.30123	2.90437	2.90437	2.77257	2.90437	2.90437
213079_at	TSR2	TSR2, ribosome maturation factor	9.9251	10.0786	9.84372	10.1063	9.64254	8.57684	10.2207	9.34713	10.051	9.99969	9.78259	9.58593	9.88922	9.6689	9.24152	9.62106	9.69453	9.7273	9.67531	10.0073
213081_at	ZBTB22	zinc finger and BTB domain containing 22	3.54241	4.18284	4.44446	5.26495	5.41883	6.21524	5.12929	4.73432	4.67047	4.59586	2.98402	3.53229	3.43052	2.87837	3.87466	3.4791	3.20621	4.77339	4.87693	4.18743
213082_s_at	SLC35D2	solute carrier family 35 member D2	8.38203	8.61444	8.38203	8.27635	8.39329	8.38203	7.91594	9.20414	8.19522	8.38203	8.35716	8.56006	8.15548	7.98557	8.17621	8.50432	8.24544	8.07219	8.1583	8.02093
213085_s_at	WWC1	WW and C2 domain containing 1	9.41675	8.94404	10.3546	9.05361	10.0009	9.71894	9.78947	9.06047	7.8789	9.1404	9.60486	9.30438	8.54207	9.77695	9.57003	9.76687	10.0861	9.99838	9.88443	10.0018
213088_s_at	DNAJC9	DnaJ heat shock protein family (Hsp40) member C9	9.86583	9.83114	9.88688	10.0156	10.1488	10.478	10.0721	9.96435	9.75327	9.74536	10.2129	9.81557	9.77968	10.2668	10.4844	9.96192	10.1252	10.5437	10.1468	10.2386
213089_at	LOC100272216	uncharacterized LOC100272216	9.97574	8.76889	10.9774	9.13137	8.11475	6.40808	9.94057	10.9669	9.91335	10.4047	6.4572	7.13711	6.88391	6.69545	8.59774	8.79461	8.27959	9.49523	8.29802	9.56093
213090_s_at	TAF4	TATA-box binding protein associated factor 4	9.19484	8.94022	8.40506	8.8259	9.4448	10.1686	9.18515	9.40761	8.85311	9.37472	9.40388	8.84735	9.29205	8.63733	8.0201	8.17732	7.89089	8.28733	8.76673	8.79921
213093_at	PRKCA	protein kinase C alpha	7.14506	7.14222	7.68927	8.07884	7.22647	8.72076	7.48752	7.83925	7.17157	7.49407	6.37205	7.25507	7.47167	5.23671	5.46398	5.39398	5.38731	5.65805	6.48125	5.68472
213094_at	ADGRG6	adhesion G protein-coupled receptor G6	9.06802	9.1448	8.90642	8.45005	9.77941	9.58532	9.23033	8.90642	9.46182	9.57778	9.15564	8.52227	8.64846	8.78044	8.04982	8.2935	8.15208	8.58786	9.11025	8.85322
213096_at	TMCC2	transmembrane and coiled-coil domain family 2	4.37777	3.97781	3.83596	3.97781	3.97781	4.86045	3.97781	3.97781	3.97781	3.61835	3.51725	4.63135	3.66223	3.69741	3.65591	3.93427	4.0546	4.17616	4.15932	4.54771
213097_s_at	DNAJC2	DnaJ heat shock protein family (Hsp40) member C2	9.75232	9.47664	10.1666	9.51002	10.4795	10.4439	10.258	10.53	9.82895	9.64297	10.1551	10.5274	10.288	10.3132	10.3122	10.374	10.6093	10.6829	10.4677	10.9533
213098_at	CNOT9	CCR4-NOT transcription complex subunit 9	2.48117	2.39271	2.40249	2.39271	2.39271	2.70125	2.39271	2.39271	3.14999	2.39271	2.18613	3.04378	2.68479	3.48696	2.15601	2.93676	2.72604	2.15601	2.15697	2.58006
213099_at	ANGEL1	angel homolog 1	7.72677	5.87302	5.87302	5.87302	5.87302	6.39062	5.87302	5.87302	5.87302	5.5878	6.38269	6.33559	6.95667	6.56979	6.10184	6.74596	6.15055	5.5542	6.09295	5.49347
213100_at	UNC5B	unc-5 netrin receptor B	7.32869	7.49522	5.76869	6.07924	7.90195	5.35102	7.57598	5.73858	5.76869	5.26434	6.13263	6.03812	5.26391	5.46452	6.88507	6.03812	6.03812	5.34048	6.06058	6.03812
213103_at	STARD13	StAR related lipid transfer domain containing 13	6.99879	6.77225	6.96194	7.51089	7.21799	9.08506	7.39051	8.30979	8.08757	7.7985	7.65587	7.41565	7.26181	7.39624	5.91976	6.97217	7.36331	7.38106	7.66982	7.02715
213104_at	TSR3	TSR3, acp transferase ribosome maturation factor	8.52325	8.2689	9.1188	9.18582	7.64864	6.23366	7.61248	7.32208	8.04485	8.11104	6.88614	6.47122	6.41381	6.8828	8.30779	8.23507	7.65897	8.29319	8.22825	7.9197
213110_s_at	COL4A5	collagen type IV alpha 5 chain	10.2799	9.52371	9.15408	9.15935	10.1406	10.3334	10.1355	10.7516	9.65271	9.64659	9.13195	8.99894	7.04029	9.41833	7.81936	8.42439	8.81854	9.95038	9.80502	9.59889
213111_at	PIKFYVE	phosphoinositide kinase, FYVE-type zinc finger containing	9.23289	9.21446	8.32236	9.20801	9.53994	9.98079	9.57696	9.67911	9.53535	9.57619	9.27919	9.47476	10.2499	9.38813	9.17523	9.32354	8.95965	9.62938	9.19258	8.69682
213115_at	ATG4A	autophagy related 4A cysteine peptidase	7.43841	6.93456	7.14849	7.10843	7.99572	8.1013	7.42137	7.25012	6.93888	7.04171	7.25864	7.72349	7.64418	7.78004	7.7233	7.83174	7.75687	7.02567	7.15845	7.44674
213117_at	KLHL9	kelch like family member 9	8.1649	8.25393	6.77016	8.26601	8.22674	9.08398	9.10456	8.5155	8.92612	9.22347	8.64729	9.01674	8.1161	8.38434	7.71512	8.23828	7.63374	7.6737	8.33204	8.16591
213118_at	UHRF1BP1L	UHRF1 binding protein 1 like	8.13973	8.2755	8.12369	8.22493	9.09011	8.95862	7.93232	7.85291	8.12369	8.28866	8.0604	8.27056	8.72285	8.02218	8.42858	8.03029	7.8366	8.66616	7.96533	6.43965
213119_at	SLC36A1	solute carrier family 36 member 1	6.9395	6.78397	6.95846	6.9136	7.67988	7.51895	6.23165	5.97235	6.6075	6.99679	7.35402	7.2799	7.71682	6.93589	7.51176	7.61939	7.46934	6.69268	6.39718	6.39089
213122_at	TSPYL5	TSPY like 5	9.42741	9.62184	9.51146	10.7434	9.4794	10.6951	10.147	9.931	10.2131	10.353	10.1362	9.29142	9.43259	8.79854	7.89007	7.90904	8.81927	9.72458	10.2967	8.78376
213123_at	MFAP3	microfibrillar associated protein 3	8.16387	8.43255	8.79206	8.89579	8.71699	9.586	8.54873	8.49613	9.03945	9.21289	9.56828	9.48682	9.32298	9.42113	8.39159	9.07472	9.123	8.567	9.10071	8.96803
213124_at	ZNF473	zinc finger protein 473	2.19337	2.19337	2.77361	2.19337	2.43463	2.19337	2.19337	2.19337	2.19337	2.26395	2.40298	1.97184	2.16438	2.01859	2.09475	2.1519	2.55988	3.3131	2.30403	3.45077
213125_at	OLFML2B	olfactomedin like 2B	6.55844	8.09013	6.44413	7.71679	7.28887	7.86417	7.38506	7.44871	9.24989	7.88364	9.0762	7.51464	7.7461	7.76684	7.49139	7.54562	6.63864	6.94928	7.11764	6.63864
213126_at	MED8	mediator complex subunit 8	7.56101	7.18684	6.93905	6.93905	7.60144	7.04706	7.67722	6.93905	7.36984	7.18437	7.53748	7.72526	7.18378	6.8733	8.5479	8.07632	7.63651	7.35851	7.60223	7.82139
213129_s_at	GCSH	glycine cleavage system H protein, mitochondrial-like///glycine cleavage system protein H	11.4466	10.796	10.523	10.6574	11.6509	10.4465	10.6212	10.4519	10.1612	10.2199	10.281	10.2855	9.53295	10.0443	10.4	8.93341	10.014	9.75322	10.0023	10.1202
213132_s_at	MCAT	malonyl-CoA-acyl carrier protein transacylase	6.85495	6.91337	6.58179	6.93983	6.1181	4.12966	6.43321	5.97621	5.56612	5.84967	5.2003	5.21597	4.86447	5.30747	6.74879	5.46483	5.85936	6.22614	5.83916	5.72791
213138_at	ARID5A	AT-rich interaction domain 5A	4.13756	4.11299	5.16809	5.49394	4.18553	5.69149	4.11299	5.46833	4.59042	4.11299	3.7674	4.40892	5.52028	4.12118	6.5277	5.54792	4.53016	3.7991	3.76464	3.94031
213139_at	SNAI2	snail family transcriptional repressor 2	11.25	11.1183	10.0172	11.369	11.0352	11.4639	11.2889	11.5169	11.344	11.4495	11.9034	11.3213	11.3694	11.5457	10.5994	10.7967	11.1545	11.3462	10.9901	11.1798
213140_s_at	SS18L1	SS18L1, nBAF chromatin remodeling complex subunit	10.7763	10.245	10.5295	10.2152	10.7815	11.0357	10.7948	11.165	10.0816	10.3613	10.3693	10.2469	10.3429	10.6279	9.49424	9.94967	10.0545	10.645	10.5035	10.7239
213141_at	PSKH1	protein serine kinase H1	5.70991	6.1127	7.47628	5.18726	4.25467	4.60773	5.9928	5.87282	5.64048	6.12127	4.69675	5.22966	3.8979	4.6395	4.48323	5.52955	5.55455	5.95535	5.33387	5.14184
213142_x_at	GSAP	gamma-secretase activating protein	8.41534	8.07044	7.50045	8.72655	8.66253	8.94594	9.27669	9.86643	8.12322	8.53208	8.64481	8.20769	9.55087	8.33186	8.49705	8.64884	8.0956	8.17708	7.93132	7.96245
213143_at	C2orf72	chromosome 2 open reading frame 72	2.18192	2.1426	2.30112	2.1426	2.1426	2.09714	2.1426	2.31182	2.1426	2.1426	2.09536	2.06482	2.09536	2.09536	2.09536	2.09536	2.34332	2.24119	2.32612	2.09536
213145_at	FBXL14	F-box and leucine rich repeat protein 14	9.10128	9.72305	9.30979	10.2227	9.4386	9.44635	9.09262	9.51442	9.52124	10.0646	9.53439	9.46627	10.0471	9.48276	8.76484	9.57307	9.24615	9.18131	9.26972	9.1742
213146_at	KDM6B	lysine demethylase 6B	6.59223	5.53358	5.36643	5.64104	5.07113	4.50787	5.65501	6.66508	6.45303	6.15145	6.03883	6.14809	6.18279	6.3504	4.47742	6.01314	6.06864	6.31881	6.29624	6.33034
213147_at	HOXA10	homeobox A10	2.88161	4.7434	3.55383	3.67044	3.55383	3.67044	4.17661	3.67044	5.28735	3.67044	4.80286	2.70461	2.70461	2.75246	2.03231	2.23342	2.70461	5.26014	5.39391	5.55406
213151_s_at	SEPT7	septin 7	11.76	11.9424	12.2715	11.8602	12.1881	12.7606	12.0993	12.1134	12.2937	12.217	12.5423	11.9348	12.4238	12.2824	11.7763	11.8676	11.821	12.1765	12.2507	11.8582
213152_s_at	SRSF8	serine and arginine rich splicing factor 8	7.80124	8.29812	6.27768	8.1419	7.73516	8.51123	8.23151	7.65469	8.3997	8.20025	8.77227	8.24578	8.25126	7.45006	7.41581	7.86557	7.4768	8.47999	8.55128	7.4733
213153_at	SETD1B	SET domain containing 1B	11.756	11.5263	11.9994	12.2266	11.6462	11.9675	11.9873	12.15	11.7199	11.9447	11.7242	11.7154	12.1078	11.9045	11.7718	11.8347	11.76	12.0492	11.715	11.7638
213155_at	WSCD1	uncharacterized LOC339166///WSC domain containing 1	2.06347	2.06347	2.06347	2.19027	2.06347	2.06347	2.06347	3.37459	2.06347	2.06347	2.13567	2.13567	2.13567	2.13567	2.13567	2.13567	2.13567	2.13567	2.13567	2.13567
213159_at	PCNX1	pecanex homolog 1 (Drosophila)	3.21451	3.89822	3.21451	4.31612	4.43189	4.56082	4.31612	3.98801	3.65321	3.58707	4.90597	5.09581	4.66505	5.40856	5.58693	5.38953	4.88992	3.60455	3.46501	4.04142
213160_at	DOCK2	dedicator of cytokinesis 2	1.2257	3.93128	5.85199	4.85517	4.69197	6.09327	5.04539	5.13965	5.32759	5.2136	6.44243	6.61537	8.18039	6.55243	7.62623	7.30884	5.74175	3.73882	3.75607	2.99638
213166_x_at	MZT2A	microRNA 4784///mitotic spindle organizing protein 2A///mitotic spindle organizing protein 2B	9.4766	9.73971	10.8544	10.4634	9.6933	7.56031	10.15	10.3365	9.90165	9.81365	8.32594	8.75682	8.93083	8.49029	10.2707	8.43399	10.143	10.0281	9.40047	9.52375
213168_at	SP3	Sp3 transcription factor	11.7479	11.7108	11.884	11.9048	11.7194	12.1279	11.7886	11.6591	12.0552	12.0553	11.7676	11.481	12.211	11.7085	11.1893	11.2985	10.9874	12.1808	12.0108	11.3817
213170_at	GPX7	glutathione peroxidase 7	3.76255	3.80976	3.96059	5.02025	4.21036	5.77366	5.26767	3.7946	5.88819	6.48549	4.05688	3.55696	4.62833	4.12467	5.59979	5.15051	4.56637	4.81169	4.03543	4.70397
213172_at	TTC9	tetratricopeptide repeat domain 9	2.44578	2.25261	2.46856	2.44578	2.44578	2.46856	2.28328	2.44578	2.44578	3.13958	2.55182	3.4817	2.86186	2.39332	2.37352	2.24296	2.29909	2.31637	2.39332	2.31479
213177_at	MAPK8IP3	mitogen-activated protein kinase 8 interacting protein 3	2.98163	2.98163	2.98163	2.98163	2.98163	2.98163	2.98163	3.0065	2.98163	2.98163	2.89869	2.89869	2.89869	2.89869	3.59572	2.90902	2.89901	2.9288	2.98834	3.00929
213182_x_at	CDKN1C	cyclin dependent kinase inhibitor 1C	5.29583	4.92217	4.787	5.433	4.00651	3.39815	4.84504	6.08557	5.95841	4.47587	4.57708	4.57708	4.03897	3.80094	4.61273	4.57708	4.57708	4.57708	4.57708	4.1292
213184_at	SENP5	SUMO1/sentrin specific peptidase 5	8.30161	7.66536	8.30161	9.00805	8.89894	9.19915	8.20723	8.30161	8.07666	8.30161	8.72875	7.83742	8.80647	8.64865	7.35575	8.049	8.50414	8.92583	8.57414	8.84058
213185_at	KIAA0556	KIAA0556	8.09039	7.69435	7.80944	7.47086	8.32606	7.47892	8.20053	8.87903	7.67063	7.5137	6.89335	6.63918	7.12726	6.92631	7.74465	7.4329	7.7348	7.98545	7.60209	7.78842
213188_s_at	MINA	MYC induced nuclear antigen	10.8107	10.7093	11.6151	10.4928	11.282	11.3501	10.9973	10.4599	10.7155	11.0275	10.8576	10.5798	10.5525	10.6548	10.6828	10.364	10.6988	10.7577	10.9519	11.2908
213190_at	COG7	component of oligomeric golgi complex 7	5.33752	5.68083	5.58642	5.88315	6.05137	4.79468	5.7771	5.88505	5.01627	5.22028	4.68795	5.04257	4.12742	4.61976	5.32572	4.43897	5.09735	5.64363	5.27199	5.49221
213191_at	TICAM1	toll like receptor adaptor molecule 1	5.5391	5.68571	6.77208	5.77654	5.6337	5.15699	6.07329	5.5391	5.94928	6.00269	5.33604	4.77964	5.61751	6.1677	6.2196	6.01823	5.88794	5.78923	5.63547	6.23886
213192_at	THAP3	THAP domain containing 3	2.16342	2.16342	3.93063	2.20039	2.18702	2.16342	2.31492	2.19194	2.16342	2.96521	2.13269	2.08083	2.0733	2.1188	2.23345	2.13269	2.77159	2.13269	2.11658	2.21338
213194_at	ROBO1	roundabout guidance receptor 1	11.0301	10.7583	11.1246	11.5162	10.9484	11.573	11.3352	10.8951	11.0095	11.1625	11.5899	11.378	11.3855	10.9727	11.0188	10.8164	11.1982	11.1251	10.8917	11.0023
213195_at	LYRM9	LYR motif containing 9	8.18437	6.72755	8.84669	9.54901	8.40615	8.47523	8.5724	9.06938	8.68266	8.41562	7.0362	7.51384	7.30444	7.32282	7.29156	7.52845	7.22571	8.48371	8.28171	8.29736
213196_at	ZNF629	zinc finger protein 629	6.56635	6.28209	7.37634	7.16647	6.91862	6.58454	6.80522	7.30525	6.92167	6.70627	5.65976	5.80698	5.48679	5.83278	6.00954	5.76344	6.45267	7.79502	6.60614	6.68136
213197_at	ASTN1	astrotactin 1	2.14438	2.14438	2.14438	2.14438	2.14438	2.14438	2.14438	2.14438	2.14438	2.14438	2.02946	2.02946	2.02946	2.02946	2.02946	2.02946	2.02946	2.18343	4.54343	2.02965
213199_at	C2CD3	C2 calcium dependent domain containing 3	6.16439	6.04197	6.0042	6.0042	6.36012	7.66306	6.61965	6.80695	6.22545	6.84595	5.98282	6.33612	7.23571	6.56275	6.02949	5.75208	6.32189	5.45757	5.54066	5.72399
213200_at	SYP	synaptophysin	2.80025	2.28751	2.80025	2.77552	2.80025	2.80025	2.51661	2.76249	2.3901	2.76089	2.90244	2.90244	2.90244	2.88142	3.19494	2.90244	2.90244	3.59727	2.90959	2.90365
213201_s_at	TNNT1	troponin T1, slow skeletal type	5.34593	5.58219	5.58219	5.41242	4.62072	6.56504	3.84963	6.76855	5.58219	7.66563	5.70368	9.14285	3.21466	4.86647	5.53903	6.37442	5.41462	5.69128	6.54637	6.93108
213202_at	SETD1A	SET domain containing 1A	3.02875	3.02875	3.02875	3.02875	3.02875	3.02875	3.02875	3.23735	3.02875	3.02875	3.17856	3.55441	3.53793	2.45045	3.00912	2.78604	2.8555	3.85785	3.84559	3.7355
213203_at	SNAPC5	small nuclear RNA activating complex polypeptide 5	9.06267	9.00197	9.45601	8.89767	9.63164	9.55016	9.1592	8.98929	8.74899	8.88597	9.01957	8.64441	9.02119	8.83701	9.32103	9.08451	9.49766	8.19457	8.81492	9.21191
213204_at	CUL9	cullin 9	8.92207	8.29958	9.61886	8.00054	8.69695	7.27421	8.8887	9.91082	7.72994	7.58928	7.12791	6.91684	7.64655	7.32895	7.89252	8.53136	8.19651	8.4225	7.76345	8.6369
213205_s_at	RAD54L2	RAD54-like 2 (S. cerevisiae)	5.81345	5.28037	7.13962	5.90321	6.45852	5.20383	5.61627	6.69126	5.27761	5.27761	4.80519	4.66079	5.09389	4.80447	5.26008	5.96405	5.36504	5.92212	5.11668	5.82597
213208_at	GLTSCR1L	GLTSCR1 like	8.49001	8.73394	8.49001	9.05077	8.49001	9.9383	8.86437	8.59769	8.98561	9.06706	8.58928	7.98	9.15032	8.06855	8.59557	8.50792	8.62096	9.06638	9.00341	8.42717
213212_x_at	GOLGA6L4	golgin subfamily A member 6-like protein 4///golgin A6 family-like 4///golgin A6 family-like 9///golgin A6 family-like 5, pseudogene	10.829	10.3156	11.0328	9.89353	11.2551	11.3476	11.1111	12.0441	10.7207	10.9556	10.5253	10.4743	9.92785	10.3171	10.4243	10.6092	10.6735	10.6042	10.9028	11.0041
213213_at	DIDO1	death inducer-obliterator 1	6.21066	5.97832	7.46874	5.49531	6.98546	6.92524	6.82618	7.50394	5.89383	6.22737	5.06388	5.36131	5.75354	4.50113	5.96187	5.02782	5.93836	6.18448	6.15633	6.21615
213216_at	OTUD3	OTU deubiquitinase 3	5.91606	5.84042	5.44815	6.20401	6.50734	7.34643	6.35371	7.18998	5.45553	5.97003	5.07599	4.96273	5.28602	5.84627	3.96896	4.80092	5.28602	5.89004	5.43344	5.92708
213217_at	ADCY2	adenylate cyclase 2	7.41651	7.90915	9.37326	8.1445	8.15857	8.948	8.44972	10.2069	8.79894	8.90302	4.35204	7.18273	3.55535	3.54287	5.0221	3.6411	6.56448	8.85925	8.40509	8.38638
213218_at	ZSCAN26	zinc finger and SCAN domain containing 26	4.16799	3.74341	5.24989	3.95612	3.63385	5.07886	4.78679	5.47973	3.21907	5.18083	3.40972	4.52628	4.28591	4.3044	4.08207	3.92985	4.33268	2.79486	3.58711	3.93412
213220_at	BBIP1	BBSome interacting protein 1	8.25548	8.31974	7.74045	7.23887	8.21781	8.91088	8.64187	8.52272	8.31974	8.38696	9.0048	8.81174	8.93182	8.76436	8.99395	8.84164	8.49761	8.12144	8.49176	8.59637
213221_s_at	SIK2	salt inducible kinase 2	7.38384	7.36892	7.74077	8.01364	7.32608	8.01585	7.35891	8.56668	7.61894	8.06538	6.74375	6.56589	6.29797	6.35669	6.41771	6.12881	7.26636	6.80545	7.13374	7.24297
213228_at	PDE8B	phosphodiesterase 8B	2.84743	2.64076	2.8523	3.13619	5.28831	2.93043	2.57254	2.71086	2.45876	2.54644	2.80241	2.52818	2.83649	3.03379	2.76104	2.86313	5.5411	2.73287	3.55828	2.1218
213230_at	CDR2L	cerebellar degeneration related protein 2 like	5.55771	6.28727	7.36279	6.69013	6.28727	6.78706	6.20904	6.65414	6.94078	7.01347	6.83644	6.76743	6.27057	6.74669	5.13535	6.2939	6.67639	6.34472	7.05175	6.40716
213231_at	DMWD	dystrophia myotonica, WD repeat containing	4.2006	3.03319	6.21651	3.70085	2.95452	2.57311	3.03319	3.90043	2.95452	2.98101	2.70489	2.86101	2.70489	2.70489	4.17839	2.74845	3.31013	3.77203	3.86151	4.24004
213234_at	FAM234B	family with sequence similarity 234 member B	9.19209	8.11784	8.87288	8.48584	9.73811	9.07334	8.02353	6.68711	8.5763	8.51646	6.71028	5.17275	6.63772	5.84644	6.48945	5.70554	7.20471	8.07703	8.29894	8.69823
213235_at	KNOP1	lysine rich nucleolar protein 1	3.94992	3.91559	3.87529	3.77105	3.73482	3.73482	3.43028	3.73482	3.73482	3.76727	4.20465	3.44149	2.98027	4.44836	4.6876	5.20259	5.63998	5.64314	6.14312	6.15518
213236_at	SASH1	SAM and SH3 domain containing 1	8.57352	8.69209	9.029	9.21165	6.6191	5.91618	9.07143	9.029	9.73764	9.26308	7.52172	8.46611	7.33842	8.1885	8.54224	8.95222	9.29598	9.88549	9.38983	9.68046
213238_at	ATP10D	ATPase phospholipid transporting 10D (putative)	9.94385	9.98938	10.1594	9.83419	9.78815	10.6043	10.3176	9.67454	10.2551	10.3207	10.6871	10.2911	9.67875	10.651	9.47538	10.3696	10.1173	9.78271	10.2571	10.3632
213239_at	PIBF1	progesterone immunomodulatory binding factor 1	6.92043	7.23816	6.0481	5.87873	7.52695	8.85685	8.09709	8.1607	7.85858	7.88574	8.12709	7.82401	7.63841	6.54665	6.65011	6.69977	6.12909	7.81777	7.61672	6.69075
213240_s_at	KRT4	keratin 4	5.44247	5.27641	5.00923	2.09679	8.09918	2.09679	5.69725	2.09679	2.09679	2.09679	2.04913	2.04913	2.04913	2.04913	4.93167	2.06989	2.05568	2.04913	2.14781	2.04913
213242_x_at	CEP170B	centrosomal protein 170B	9.02609	8.86905	9.27342	9.69091	8.93289	7.8952	9.30202	9.33263	9.03849	8.81619	9.1908	8.88537	7.94803	8.22716	9.58446	9.01037	8.34616	9.10325	9.05912	9.47703
213243_at	VPS13B	vacuolar protein sorting 13 homolog B	9.96874	10.06	10.2675	9.79637	10.1157	10.4051	10.4099	10.7197	10.4278	10.1794	9.85223	9.81212	10.6206	9.48278	9.35774	9.16771	9.40938	10.0043	10.5581	9.9302
213244_at	SCAMP4	secretory carrier membrane protein 4	7.78479	6.78878	7.72641	7.85364	7.05455	5.38144	5.44558	5.45141	5.57533	5.51233	5.47952	5.68783	5.87426	5.99445	5.11703	5.73722	5.65203	5.99405	5.48051	6.08303
213245_at	ADCY1	adenylate cyclase 1	2.11848	2.4862	2.11848	2.49207	2.32227	2.93597	2.11848	2.1578	2.64952	2.16327	2.22455	2.28306	2.22455	2.17388	2.22455	2.22455	2.15794	2.1599	2.23274	2.15794
213246_at	TMEM251	transmembrane protein 251	8.80658	9.027	7.97816	9.07134	9.03013	9.19623	8.7252	9.10673	8.75682	8.93997	9.16684	8.74128	9.04636	9.15636	8.79207	8.71852	8.93679	8.28444	8.51411	9.0554
213247_at	SVEP1	sushi, von Willebrand factor type A, EGF and pentraxin domain containing 1	8.11147	9.67276	8.4348	9.63309	7.51007	10.7885	9.03466	9.40527	10.1606	9.61249	9.2126	8.93288	8.55287	8.52188	8.00094	7.02351	8.40335	8.47556	9.30914	7.75068
213248_at	LOC730101	uncharacterized LOC730101	3.07286	2.34127	4.63555	2.34127	2.34127	2.90453	2.39168	3.59634	2.34127	2.34127	2.38519	2.54886	5.02873	2.35416	2.59782	2.8325	2.35416	2.35416	2.35416	2.35416
213249_at	FBXL7	F-box and leucine rich repeat protein 7	7.52656	7.74349	7.89196	8.00096	7.40513	8.49955	7.7433	8.24253	8.84964	8.06494	7.73681	8.1983	7.69225	7.5346	6.99494	7.23923	7.36781	6.55135	7.70663	6.9138
213254_at	TNRC6B	trinucleotide repeat containing 6B	7.53519	7.75873	6.29082	8.79049	7.41468	6.78333	7.89566	7.10891	8.41237	8.78807	7.02117	6.68223	8.2533	7.83459	7.62289	6.68223	6.88783	7.75971	7.92808	7.95193
213256_at	MARCH3	membrane associated ring-CH-type finger 3	8.87093	9.26237	9.75797	9.44154	9.03457	10.15	9.43792	7.64672	9.41999	9.64475	9.7235	9.00495	8.51607	9.43256	8.85108	8.60611	9.20241	9.62358	9.16706	9.56066
213257_at	SARM1	sterile alpha and TIR motif containing 1	3.44224	3.03861	3.28508	2.76833	3.178	2.63462	3.28508	4.43603	3.25531	3.0131	2.9261	3.10707	3.67329	3.08049	2.72607	2.98926	3.19766	3.53261	4.07088	3.99872
213260_at	FOXC1	forkhead box C1	10.7872	10.7835	11.0416	10.1024	11.5581	9.73651	10.9423	10.229	10.0452	9.90103	9.66137	8.55771	8.82004	10.2105	10.4569	9.24775	10.2492	9.62891	9.89188	8.84411
213261_at	TRANK1	tetratricopeptide repeat and ankyrin repeat containing 1	3.05138	3.05138	3.05138	3.05138	3.05138	3.14017	3.14017	3.14017	3.30796	3.17327	4.7334	5.06882	5.80449	5.46925	5.1242	5.60971	3.95408	1.80172	2.35684	1.50916
213262_at	SACS	sacsin molecular chaperone	8.69532	7.81845	9.02768	8.2786	8.93193	9.07582	8.55382	9.00836	8.14982	8.66566	8.75652	9.23961	9.08693	8.77908	7.85006	7.91014	8.52248	7.85367	8.14066	7.54458
213265_at	PGA3	pepsinogen 4, group I (pepsinogen A)///pepsinogen 3, group I (pepsinogen A)///pepsinogen 5, group I (pepsinogen A)	2.16148	2.29446	5.06208	2.16148	2.16148	3.50304	2.9021	2.16148	2.16148	2.27414	2.11666	2.19195	2.108	2.18693	2.108	2.1214	2.12797	2.13208	5.35389	2.19195
213267_at	DOPEY1	dopey family member 1	6.4713	5.58009	4.85188	5.03309	6.53	7.14724	7.37702	7.58258	6.18108	5.33539	5.09553	4.72166	6.13697	5.35348	3.19598	4.52866	4.18019	4.88079	5.94908	5.75067
213268_at	CAMTA1	calmodulin binding transcription activator 1	6.20751	3.85748	3.82662	3.85748	3.89324	7.37179	6.23318	5.96755	3.85748	5.86303	4.93392	3.19486	4.36957	4.22911	1.53972	2.73712	3.65578	3.71657	4.81734	4.67405
213269_at	ZNF248	zinc finger protein 248	8.44963	7.74008	9.26769	7.13166	8.66764	9.4204	8.13578	9.47464	6.66317	8.06784	7.10006	7.6599	7.87219	7.52238	6.33926	7.28517	7.76346	7.57616	7.81562	8.37317
213272_s_at	TMEM159	transmembrane protein 159	8.31133	7.76578	4.57357	7.24211	5.94935	4.38899	6.00459	6.67757	7.67787	7.40206	6.09614	5.00272	4.47798	5.86965	5.7651	5.56702	5.05499	6.78399	7.38579	7.12427
213273_at	TENM4	teneurin transmembrane protein 4	7.92787	6.98478	6.97516	7.79767	9.35713	9.21254	8.5351	7.65427	7.03927	6.98478	3.96859	5.74146	4.98183	6.02078	5.6923	5.6923	6.20664	7.43368	6.77152	7.87014
213279_at	DHRS1	dehydrogenase/reductase 1	10.5923	10.5604	10.4241	10.4092	10.4609	10.4199	10.925	10.1835	10.2014	10.4314	10.5234	11.4238	9.78977	10.9101	10.6345	10.3589	10.894	10.3848	10.4403	10.4726
213280_at	RAP1GAP2	RAP1 GTPase activating protein 2	8.58409	7.91342	8.31589	8.46681	8.75534	7.98895	8.9167	9.42804	7.71554	7.71554	7.81947	7.94874	8.02522	8.32797	7.92878	8.17579	8.17198	7.91754	8.05157	8.00936
213282_at	APOOL	apolipoprotein O like	9.98764	10.0071	9.98521	9.52524	10.1591	10.4751	9.363	9.06129	9.65019	9.65121	9.27823	8.71125	7.79147	7.98415	8.61922	7.51765	8.91422	9.3536	9.50213	8.89366
213283_s_at	SALL2	spalt like transcription factor 2	4.94419	4.85922	6.36679	4.53186	4.83714	6.25026	5.60085	5.6721	6.37655	5.43924	3.06536	4.38915	4.45607	4.11221	4.41189	3.39814	4.34661	4.73341	5.42265	4.50432
213285_at	TMEM30B	transmembrane protein 30B	8.98866	8.58957	7.57113	8.98002	8.80883	9.29019	8.76247	8.10349	8.98334	8.86915	10.1401	8.70067	8.22545	9.25406	7.977	8.03366	8.44515	9.08872	9.40666	9.38325
213288_at	MBOAT2	membrane bound O-acyltransferase domain containing 2	9.94966	9.43705	9.25169	8.50739	10.388	9.90524	9.64356	7.92424	8.66705	8.91078	9.80718	8.98823	8.01199	9.04686	8.54267	7.88498	8.98168	9.09375	8.97875	8.77099
213292_s_at	SNX13	sorting nexin 13	6.96235	7.15318	6.39578	5.63665	7.89496	7.31467	6.7733	5.09662	6.36863	6.50745	7.49129	7.61603	7.26062	6.95988	7.21817	6.40097	6.93042	5.42987	6.01011	6.23564
213293_s_at	TRIM22	tripartite motif containing 22	9.00709	9.60701	8.93713	8.70877	9.35264	10.1588	10.3223	10.2604	10.2832	9.40166	12.1831	11.7288	12.2749	11.4736	11.5227	12.0016	11.3364	9.80502	9.8744	8.61482
213295_at	CYLD	CYLD lysine 63 deubiquitinase	9.5348	8.95356	9.26919	9.88251	10.0328	9.98426	9.95258	9.99813	9.62207	9.89367	9.26122	10.2677	9.7908	8.91705	9.31289	10.0226	9.3974	9.68341	9.13251	9.60687
213297_at	RMND5B	required for meiotic nuclear division 5 homolog B	4.55891	4.55891	4.55891	4.55891	4.55891	4.55891	4.61794	4.86186	4.61794	4.99175	4.6917	4.29333	3.93756	4.17506	5.29621	5.3347	5.27717	5.34782	5.55967	5.3047
213300_at	ATG2A	autophagy related 2A	8.96236	9.16745	10.3358	9.32682	8.84062	8.32965	9.07347	8.64303	8.87753	8.66344	8.00785	8.4448	8.53464	8.53638	9.95344	8.80629	8.86887	8.72792	8.80344	9.52018
213302_at	PFAS	phosphoribosylformylglycinamidine synthase	6.72932	6.01722	8.13435	7.16314	8.20547	8.48106	7.69236	8.23326	6.81712	7.64567	7.12995	7.37828	8.22757	7.62576	7.47237	7.49634	7.81957	6.83447	7.82536	7.03762
213303_x_at	ZBTB7A	zinc finger and BTB domain containing 7A	6.38384	5.97559	6.26581	6.80076	6.38384	5.87808	6.84855	6.38384	6.4072	5.99219	7.62196	6.39135	6.56279	6.93714	5.81646	6.47657	6.56381	6.73293	6.20898	6.6016
213304_at	FAM179B	family with sequence similarity 179 member B	9.34672	8.74877	8.86815	8.70905	9.10866	9.44531	9.11153	9.32235	8.93256	9.08376	9.06914	9.22066	8.95702	8.30913	6.4504	8.33805	8.17343	8.77069	8.48722	9.35599
213307_at	SHANK2	SH3 and multiple ankyrin repeat domains 2	2.55533	2.55533	2.67456	2.55533	2.55533	2.55533	2.67058	6.24828	2.27712	2.67241	2.36242	1.91962	1.92822	3.41273	2.17157	2.11609	2.68984	4.12208	3.36739	2.73587
213309_at	PLCL2	phospholipase C like 2	5.75297	6.93786	7.8214	6.68481	6.1256	8.41723	6.65147	7.62851	7.90413	7.51846	7.07919	7.78595	7.96721	6.92407	7.98328	7.49093	7.57226	6.26821	6.99102	5.98625
213310_at	AGO2	cancer susceptibility candidate 7 (non-protein coding)///argonaute 2, RISC catalytic component	7.20542	7.20542	7.5202	7.41418	7.3828	7.73321	7.37721	7.20542	7.3828	7.3828	7.78339	7.63838	7.22604	7.94768	6.32456	6.42159	7.73197	7.31676	7.26379	7.43742
213311_s_at	TCF25	transcription factor 25	10.6903	11.1052	9.1908	9.93517	8.79308	7.40421	10.6745	11.6964	10.7801	10.6515	9.32687	9.40233	10.1827	9.42856	9.7966	10.0366	10.8432	10.8173	10.2174	10.3919
213312_at	SMIM8	small integral membrane protein 8	3.89874	3.95819	3.68754	3.28711	4.08259	4.37474	4.43366	4.52854	4.00067	4.08066	3.83723	3.65215	4.68271	3.92931	3.00369	3.72888	3.24392	3.82934	3.6449	3.86542
213315_x_at	CXorf40A	chromosome X open reading frame 40A	8.79003	9.11577	9.20489	9.09619	8.25939	5.11192	9.51811	9.71265	8.94643	8.9332	8.26607	7.73876	8.36078	8.40122	9.05767	8.64293	8.38852	8.82704	8.48476	9.22563
213316_at	KIAA1462	KIAA1462	7.32354	7.59839	8.08556	7.57869	8.81117	7.69843	7.24212	7.61426	7.47142	6.75171	7.25181	7.44479	6.41571	6.863	6.67761	7.25893	6.41423	7.47077	7.67111	7.23928
213317_at	CLIC5	chloride intracellular channel 5	4.28425	4.61634	5.8813	6.07453	4.17433	6.45173	5.16079	7.09408	6.41539	4.58966	3.2509	7.65385	4.19451	2.66706	2.40698	4.9729	3.39077	4.90707	4.98753	3.96526
213320_at	PRMT3	protein arginine methyltransferase 3	6.90016	6.84672	6.95214	6.26826	7.31818	7.73969	7.03863	6.52079	6.77346	6.3964	8.63852	7.59242	7.37655	8.2879	7.2462	6.28657	6.32408	5.32842	7.01398	6.89027
213322_at	OARD1	O-acyl-ADP-ribose deacylase 1	9.49687	9.75266	9.28693	9.47916	10.0286	10.1024	9.86757	9.727	9.68387	9.4905	9.25227	9.19972	10.0457	9.47408	9.36122	9.48668	8.79857	9.21137	9.07589	9.17116
213324_at	SRC	SRC proto-oncogene, non-receptor tyrosine kinase	5.50803	6.06147	6.29658	6.14877	5.97737	4.80906	6.21089	6.32645	5.73442	6.227	5.30207	5.30207	5.30207	5.39246	5.30207	5.30207	5.30207	5.30207	4.98668	4.05904
213325_at	NECTIN3	nectin cell adhesion molecule 3	2.25954	3.41622	4.64215	3.43325	2.97862	5.68796	2.87117	3.41622	4.15235	4.17473	3.79811	4.42607	5.34175	2.94556	3.0504	3.2183	2.97034	3.55739	4.79067	2.9384
213327_s_at	USP12	ubiquitin specific peptidase 12	10.7455	10.5235	10.7839	10.8013	10.8721	10.5295	10.9164	11.4898	11.1048	10.9735	10.32	10.0434	10.3142	9.73225	9.68508	9.73152	9.65941	10.9323	10.8486	10.7917
213329_at	SRGAP2B	SLIT-ROBO Rho GTPase activating protein 2C///SLIT-ROBO Rho GTPase activating protein 2B///SLIT-ROBO Rho GTPase activating protein 2	5.6264	6.24972	6.90572	6.98911	5.41013	7.02547	7.04754	6.87521	6.96502	7.63475	5.67671	5.20083	5.7434	5.65834	5.24436	5.75201	5.84007	6.80364	7.15145	7.20225
213334_x_at	HAUS7	HAUS augmin like complex subunit 7	7.88463	6.78472	8.17054	6.58475	7.37723	7.73131	7.60206	8.53857	6.90724	6.99974	5.58056	6.52807	6.51774	5.74452	6.53669	6.60843	6.58504	7.48698	7.59426	8.19408
213338_at	TMEM158	transmembrane protein 158 (gene/pseudogene)	5.69688	5.02659	4.28052	7.54519	5.85598	6.70409	4.07311	4.49263	3.86304	5.49522	4.38789	3.42497	3.05824	5.74081	4.42098	3.66114	4.42098	4.80787	4.43977	3.51298
213339_at	TP73-AS1	TP73 antisense RNA 1	2.58736	2.58736	2.58736	2.58736	2.58736	2.58736	2.58736	2.58736	2.58736	2.58736	1.71769	2.83871	2.39489	3.22695	1.70509	2.69084	3.03262	3.77979	3.10408	3.34221
213341_at	FEM1C	fem-1 homolog C	8.21411	8.6299	8.21411	9.03054	8.5781	10.0248	8.59839	8.4454	8.90872	8.89985	9.65587	8.90577	9.46944	9.4473	8.36478	9.0228	8.79764	8.87309	8.20947	8.3962
213342_at	YAP1	Yes associated protein 1	7.85266	8.64528	7.30613	8.20162	7.69747	8.10256	7.83616	8.34913	8.27381	8.27526	8.71363	8.42859	7.46313	9.38031	8.09709	8.42279	9.27751	8.36429	8.39083	8.66625
213343_s_at	GDPD5	glycerophosphodiester phosphodiesterase domain containing 5	5.3844	5.81061	7.46389	5.3844	5.09639	6.15347	6.21534	7.13997	5.92799	6.27749	4.86522	5.5261	5.36569	5.20221	7.08678	6.10335	6.27613	5.51696	6.18476	5.75782
213346_at	TEX30	testis expressed 30	6.9293	6.72991	5.78314	5.82583	7.7068	7.69857	6.01759	6.45981	5.28149	5.88102	6.39113	5.52647	6.48799	6.17321	6.73965	5.52647	6.17169	6.38424	6.19386	6.32894
213349_at	TMCC1	transmembrane and coiled-coil domain family 1	8.75443	8.6511	8.21701	8.49034	8.7426	9.50679	8.3236	7.84166	8.69784	8.74391	9.82037	9.74343	8.97314	9.6447	8.30161	8.78066	8.90631	8.52148	7.9613	8.34735
213350_at	RPS11	ribosomal protein S11	9.47101	9.41583	14.8732	10.0892	9.73536	10.0594	10.1829	10.0594	10.3773	10.3147	11.7565	11.7723	12.0241	11.8496	11.7424	11.7961	11.8845	12.0097	11.7707	11.9173
213353_at	ABCA5	ATP binding cassette subfamily A member 5	10.5535	10.133	10.1596	9.9365	10.8453	10.9617	10.4385	11.3941	10.0033	10.5342	9.43066	10.0206	9.31271	8.85384	9.33802	8.45412	8.74358	10.3874	10.6303	10.5922
213357_at	GTF2H5	general transcription factor IIH subunit 5	10.7835	10.923	10.2333	10.8711	11.126	11.044	10.5796	10.3236	10.4464	10.443	10.5193	10.3162	10.0315	10.5072	10.0284	10.3736	10.0632	10.2569	10.1485	10.4566
213358_at	MTCL1	microtubule crosslinking factor 1	7.76535	7.30257	8.26503	8.3177	8.02122	8.49311	7.30257	8.09576	7.34194	8.15651	8.10636	8.81676	8.12808	9.27038	8.26031	8.34987	9.14013	7.97128	7.93647	8.32583
213361_at	TDRD7	tudor domain containing 7	6.59448	7.41846	7.05828	6.51183	8.3022	9.32554	7.58674	8.40436	7.67952	8.25048	8.36558	8.12751	8.92333	9.04221	8.51073	9.03399	8.41233	7.29666	7.35975	7.45344
213362_at	PTPRD	protein tyrosine phosphatase, receptor type D	2.32296	2.32296	2.32296	2.32296	2.32296	2.32296	2.32296	2.32296	2.32296	2.32296	2.59094	1.90479	1.8958	1.90297	1.8958	1.91548	1.8958	1.89637	3.27791	4.54218
213363_at	CA5BP1	carbonic anhydrase 5B pseudogene 1	2.23189	2.27032	2.23189	2.23189	2.23189	2.23189	2.23189	2.23189	2.23189	2.23189	2.43387	2.93437	2.04219	2.81344	1.98391	2.42221	3.00687	2.0778	2.32736	1.98391
213365_at	ERI2	ERI1 exoribonuclease family member 2	8.30866	7.93637	8.71807	7.3932	8.72794	9.03736	8.51649	8.58546	7.95384	8.12244	8.53419	8.23887	8.14302	8.78502	8.59365	8.1573	8.0335	8.70284	8.94996	8.80745
213367_at	LOC155060	AI894139 pseudogene	7.52975	6.0056	6.89047	5.62359	7.37642	7.46769	7.03788	7.95751	5.72833	5.62359	5.04681	5.2492	5.32342	5.64035	6.9079	5.57415	5.91135	6.32327	6.4166	6.65573
213368_x_at	PPFIA3	PTPRF interacting protein alpha 3	2.36337	2.43156	3.64247	2.64017	2.05145	2.05145	2.31144	4.05812	2.14739	3.03129	2.14576	2.14576	2.14576	2.14576	2.14576	2.14576	2.14576	2.28576	3.00455	3.62778
213369_at	CDHR1	cadherin related family member 1	11.7506	11.4528	12.5212	11.8939	11.2116	11.4503	11.6231	12.7215	11.5491	11.4534	8.40288	7.72646	4.87439	8.22348	9.4938	7.94601	8.80979	11.8207	11.832	12.9682
213370_s_at	SFMBT1	Scm-like with four mbt domains 1	3.95055	3.35363	4.29449	3.71656	4.94066	4.23819	3.88579	3.64614	3.83823	3.76247	4.05898	3.82993	4.59258	4.05898	4.15111	3.37846	3.56859	3.58933	3.87924	4.01191
213371_at	LDB3	LIM domain binding 3	4.54327	3.76807	7.07664	8.38815	4.5039	4.5039	5.40429	8.39238	3.74665	4.00353	3.88645	9.04087	3.4251	3.83492	4.6818	5.05272	5.27857	5.64125	4.98814	3.89401
213372_at	PAQR3	progestin and adipoQ receptor family member 3	9.31862	9.11387	9.30868	8.82305	9.68261	9.69196	8.94713	8.43873	8.8214	9.06218	9.23565	8.31807	7.39106	8.79815	7.54057	7.4494	8.27258	9.21464	9.04627	9.20998
213375_s_at	N4BP2L1	NEDD4 binding protein 2 like 1	10.1208	10.149	10.2378	10.3104	10.135	10.5339	10.5596	10.5488	10.7457	10.3889	9.98448	9.68341	10.5877	9.4169	9.40842	9.92483	9.15755	10.5093	10.1944	10.0263
213378_s_at	DDX12P	DEAD/H (Asp-Glu-Ala-Asp/His) box polypeptide 11-like///DEAD/H-box helicase 12, pseudogene///DEAD/H-box helicase 11	6.02716	7.18733	7.08858	5.86921	7.73724	5.63238	7.82863	6.35569	6.6414	6.36134	5.07151	6.21643	6.14759	5.22495	7.05407	6.56079	6.78994	6.83306	5.78645	7.45582
213379_at	COQ2	coenzyme Q2, polyprenyltransferase	9.11147	9.15485	9.86179	9.93434	9.43881	10.2616	9.16607	7.29108	9.0247	9.3804	10.4182	10.4142	9.51325	10.0232	10.2604	9.45574	10.0437	9.5014	9.41645	10.1255
213380_x_at	MST1L	macrophage stimulating 1 pseudogene///macrophage stimulating 1 like///macrophage stimulating 1 pseudogene 2///macrophage stimulating 1	7.20735	6.61336	8.64533	5.68109	7.78789	6.45492	8.53825	9.93169	5.27154	6.38319	3.52842	4.0493	3.15687	4.42211	5.67806	4.74445	6.09194	7.80044	7.66499	8.39041
213381_at	VSTM4	V-set and transmembrane domain containing 4	4.14446	4.14446	5.49841	5.53167	4.14446	5.33768	4.93723	5.07687	5.11083	4.74852	3.90789	4.201	3.85919	3.1271	4.26003	3.49897	4.0619	4.28574	4.26347	4.201
213384_x_at	PLCB3	phospholipase C beta 3	8.74661	8.1195	9.32392	8.42963	8.85569	8.7982	8.25495	8.48118	8.25495	8.25881	8.51416	7.596	7.80162	9.89171	8.31111	9.52423	7.98281	8.47446	8.8716	8.5099
213386_at	TMEM246	transmembrane protein 246	4.77298	5.26124	6.14792	6.20713	5.47108	7.95971	6.40345	5.22341	6.78625	6.94458	5.43425	5.78403	3.56858	5.27889	5.19348	4.95531	5.00903	6.32334	6.16186	6.29575
213387_at	ATAD2B	ATPase family, AAA domain containing 2B	9.57184	8.90454	9.60476	8.49874	9.45545	9.9417	8.95602	9.22794	9.03236	9.13451	9.74524	8.77893	9.6957	9.26211	8.32304	8.71557	8.37312	8.2258	8.65221	8.57221
213390_at	ZC3H4	zinc finger CCCH-type containing 4	10.0757	10.5874	11.1983	11.3288	10.8987	10.7472	11.3546	11.4068	10.9738	11.1828	11.2948	11.2038	11.4454	11.1494	10.8951	10.9136	11.0502	10.9474	11.2096	10.9718
213391_at	DPY19L4	dpy-19 like 4 (C. elegans)	5.50765	6.9266	6.41297	5.0253	7.20836	7.02626	6.13055	7.29075	5.87835	6.61612	7.93017	6.26059	7.8409	7.63107	4.85559	5.46046	4.94852	5.50985	5.81482	5.46493
213392_at	IQCK	IQ motif containing K	7.87577	7.72905	8.03452	7.53624	8.60562	8.28004	8.2442	8.30026	7.53624	7.75532	7.91389	8.08097	6.49787	7.48723	6.98892	6.76471	7.36059	8.15659	8.37222	7.58119
213393_at	MFSD9	major facilitator superfamily domain containing 9	5.54669	6.05303	5.5282	4.69024	7.13331	6.57783	6.77735	5.21096	5.62486	5.83943	6.53508	6.74236	6.16909	6.11302	6.8665	6.2047	6.13694	6.25769	6.28296	5.86844
213394_at	MAPKBP1	mitogen-activated protein kinase binding protein 1	7.50054	6.73132	7.82052	7.06973	6.57605	6.00773	7.8611	8.97922	7.23119	7.74726	6.83304	6.58333	6.11858	6.59791	6.58333	6.58333	6.58333	8.15261	7.4202	8.71501
213395_at	MLC1	megalencephalic leukoencephalopathy with subcortical cysts 1	2.09436	2.09436	2.09436	2.09436	2.09436	2.09436	2.09436	2.09436	2.09436	2.09436	2.05804	2.23476	2.05804	2.05804	2.07707	2.05804	2.05804	2.05832	2.05804	2.05804
213398_s_at	SDR39U1	short chain dehydrogenase/reductase family 39U member 1	9.62978	9.51705	10.325	9.21791	10.0268	9.69447	9.73188	10.5393	9.22308	9.23377	8.7582	8.82452	9.50143	9.14971	7.68647	9.28776	9.02139	9.63445	9.50574	9.90004
213402_at	ZNF787	zinc finger protein 787	2.7215	3.10012	2.67489	3.7496	4.1563	3.0647	2.67041	3.01779	3.2866	2.39312	3.40064	3.43291	4.33184	3.98847	3.69014	3.00613	2.40076	2.45115	3.42621	2.69245
213405_at	RAB22A	RAB22A, member RAS oncogene family	9.89146	9.98821	9.23093	10.5515	10.2696	11.1297	10.3003	9.94275	10.2231	10.7247	10.1901	10.2	10.261	10.1915	9.17458	9.81259	10.1891	10.0557	10.3569	10.4519
213407_at	PHLPP2	PH domain and leucine rich repeat protein phosphatase 2	7.07689	6.46185	6.62303	7.02997	6.89546	7.78787	7.07689	7.7183	6.46185	7.24258	8.03292	7.42271	7.69954	7.52711	6.90117	6.65594	7.56414	6.98107	7.42381	7.73526
213408_s_at	PI4KAP2	phosphatidylinositol 4-kinase alpha pseudogene 1///phosphatidylinositol 4-kinase alpha pseudogene 2///phosphatidylinositol 4-kinase alpha	11.0922	10.5488	11.1407	10.0955	10.8947	10.8831	10.924	11.3075	10.588	10.4864	9.64243	10.0515	10.4087	9.6899	10.6653	10.4698	10.475	10.4572	10.5159	10.5519
213410_at	EDRF1	erythroid differentiation regulatory factor 1	8.93142	8.55006	8.40667	8.05056	9.20542	9.32172	8.96151	9.2426	8.29949	8.40524	8.80804	8.72011	9.5011	7.78389	8.78305	8.17343	8.25625	8.98545	8.0741	8.79696
213411_at	ADAM22	ADAM metallopeptidase domain 22	2.8939	2.83945	2.83945	3.45816	2.83945	7.15625	4.89442	2.83945	4.55438	2.83945	1.95267	2.47774	3.44596	1.98935	1.74437	2.44854	2.13576	4.02736	4.82989	4.83265
213413_at	STON1	stonin 1	5.60753	5.57302	5.82051	6.73207	6.83189	7.50533	6.38453	7.61683	7.13925	5.27787	5.76868	5.61651	4.23409	2.40794	2.72888	3.12098	3.56275	6.21869	6.65127	5.8794
213415_at	CLIC2	chloride intracellular channel 2	6.57163	7.23702	7.08344	7.15155	5.65629	8.29689	7.44448	8.32507	8.26155	8.5737	8.18911	7.6096	8.0327	7.66467	7.24719	7.88993	6.52289	6.4871	7.4979	6.2291
213420_at	DHX57	DEAH-box helicase 57	5.4324	5.37084	5.2404	5.53178	5.63923	6.20572	5.53178	5.98558	5.37084	5.53178	5.49301	4.50265	5.37748	5.47545	5.49301	5.39371	5.49301	5.5172	5.49301	5.49301
213422_s_at	MXRA8	matrix remodeling associated 8	8.23754	8.80004	9.58023	8.56279	7.25073	6.95468	8.48456	9.03756	9.87241	9.55581	7.78443	7.94481	7.4767	7.70038	8.56361	8.12515	8.91769	9.12697	8.92682	8.39439
213424_at	KIAA0895	KIAA0895	5.60202	6.57411	7.77797	6.29199	7.43904	6.1677	5.0521	5.84631	7.68878	7.41299	4.99402	4.42103	2.81819	5.11539	5.11539	3.97469	5.11539	5.11539	7.93417	6.89552
213427_at	RPP40	ribonuclease P/MRP subunit p40	6.97317	5.96002	7.16201	7.03098	7.99801	8.34865	7.16201	6.2547	5.93963	6.77415	7.51281	7.51281	5.55675	7.51281	7.81137	7.28253	7.51281	6.20418	7.44631	7.51281
213429_at	BICC1	BicC family RNA binding protein 1	7.48551	7.48551	7.48551	8.08833	7.23192	9.10709	7.65515	8.27258	8.82148	8.64313	8.78326	8.30136	8.20256	8.27343	6.60062	6.9545	7.88653	7.84317	8.54349	7.35215
213431_x_at	SFI1	SFI1 centrin binding protein	5.09234	4.75668	4.97327	4.71256	4.53197	4.53197	4.78813	5.54195	4.53197	4.79763	4.217	4.64545	4.90953	4.55949	5.87874	4.73911	4.56588	4.92	4.41359	4.463
213432_at	MUC5B	mucin 5B, oligomeric mucus/gel-forming	2.07977	2.09435	2.0695	2.0695	2.0695	2.0695	2.0695	2.0695	2.0695	2.0695	2.11486	2.11486	2.11486	2.11486	2.11486	2.11486	2.11486	2.11486	2.11486	2.11486
213434_at	STX2	syntaxin 2	5.92803	6.57138	6.88967	6.07392	6.81147	9.00267	7.15707	7.87858	6.98086	7.62381	8.0872	8.05347	8.7419	7.19067	7.12871	6.90307	7.22704	6.53426	7.93098	7.06254
213435_at	SATB2	SATB homeobox 2	5.01419	5.97601	3.95024	5.8171	6.0324	8.39526	4.95003	6.50519	5.28985	5.49802	5.68849	4.3775	6.17481	5.10811	2.59054	2.67278	3.24144	3.58906	5.63699	5.61305
213436_at	CNR1	cannabinoid receptor 1	2.1958	2.19579	2.3597	2.13683	2.42325	2.49902	2.1958	3.98327	2.1958	2.1958	3.04811	2.11091	2.9536	2.11091	2.14483	2.11091	4.37806	2.11091	2.22642	2.11091
213438_at	NFASC	neurofascin	7.25891	7.013	6.50873	7.3473	7.86508	8.94516	6.78844	7.32483	7.42117	5.99304	6.92872	6.25489	6.73413	7.67604	6.37451	6.60474	6.73515	6.6639	7.43638	6.46016
213441_x_at	SPDEF	SAM pointed domain containing ETS transcription factor	2.86656	2.80794	3.76597	2.59059	2.87543	2.49303	2.59974	4.35535	2.49303	2.49303	2.12387	2.69347	2.69347	2.12387	2.69347	2.69347	2.69347	2.77509	2.69347	2.69347
213444_at	ZNF862	zinc finger protein 862	7.58531	6.74846	8.0683	6.98239	7.53921	6.44462	7.39708	9.2945	6.68341	7.05458	5.91194	6.78223	6.46613	5.91909	7.62377	6.45784	7.34443	7.32064	7.60473	7.6834
213445_at	ZC3H3	zinc finger CCCH-type containing 3	3.58777	3.82668	4.41611	4.47472	3.50577	3.2673	3.47033	3.71575	3.34803	3.2673	2.40418	3.45763	3.45763	3.45763	3.45763	3.45763	3.45763	3.45763	3.45763	3.45763
213447_at	SNORD116-28	uncharacterized LOC101930404///small nucleolar RNA, C/D box 116-28///small nucleolar RNA, C/D box 115-26///small nucleolar RNA, C/D box 115-13///small nucleolar RNA, C/D box 115-7///small nucleolar RNA, C/D box 116-22///small nucleolar RNA, C/D box 116-4///Prader Willi/Angelman region RNA, SNRPN neighbor///small nucleolar RNA, C/D box 107///small nuclear ribonucleoprotein polypeptide N///imprinted in Prader-Willi syndrome (non-protein coding)	5.36391	5.38105	5.35266	5.36531	5.33985	5.60322	5.24834	6.7462	5.49488	5.33985	6.12202	6.96735	6.48862	5.71687	6.12202	5.89432	6.13233	5.89432	6.10955	5.89432
213449_at	POP1	POP1 homolog, ribonuclease P/MRP subunit	5.59216	5.1619	5.48123	4.99413	5.59216	6.00689	5.1619	5.59216	5.1619	5.1619	5.93818	5.74202	5.14976	5.29752	5.39694	5.50391	5.62888	4.77711	5.81797	5.97688
213452_at	ZNF184	zinc finger protein 184	6.57271	6.9367	7.23225	7.09377	7.20803	7.51175	6.75783	6.72472	6.91459	7.35159	6.34104	6.6963	6.49868	6.35793	6.97142	5.92858	6.3177	6.90205	6.96622	7.45843
213454_at	APITD1	APITD1-CORT readthrough///apoptosis-inducing, TAF9-like domain 1	5.68836	6.24298	6.26884	5.73134	6.70278	6.82867	5.24654	5.54489	4.68975	4.73225	6.07037	5.80142	5.8006	6.04647	6.64839	5.5908	6.03003	6.15918	5.69084	5.99012
213455_at	FAM114A1	family with sequence similarity 114 member A1	9.76973	10.1941	10.1338	10.3763	9.97073	10.8343	10.2758	10.4503	10.7463	10.4809	9.75999	8.80792	8.61675	9.50891	9.94972	9.14925	9.40899	9.66619	10.3671	9.49583
213456_at	SOSTDC1	sclerostin domain containing 1	9.63976	10.3344	8.60079	9.87883	10.4889	8.5273	10.4823	11.1786	9.2528	9.36214	8.0489	5.50452	6.94123	10.1521	8.6405	8.38354	8.9409	8.9083	8.2692	8.68204
213457_at	MFHAS1	malignant fibrous histiocytoma amplified sequence 1	4.97785	4.97785	5.09755	5.68028	4.97785	4.50374	5.13408	4.97785	5.01828	5.13408	6.32833	5.98303	6.5854	6.31473	5.04755	6.2385	6.21027	6.22233	5.86808	5.4776
213459_at	RPL37A	ribosomal protein L37a	6.98402	5.94804	7.66112	5.75138	7.64451	8.12415	7.77255	7.96873	6.53889	7.11771	5.89288	6.44878	7.84963	6.59625	7.51468	6.7573	6.89478	6.41207	6.96867	7.78437
213460_x_at	NSUN5P1	NOP2/Sun RNA methyltransferase family member 5 pseudogene 2///NOP2/Sun RNA methyltransferase family member 5 pseudogene 1	9.06841	8.77485	10.0089	8.43543	9.7015	9.31689	9.47481	10.5143	8.33547	8.82466	7.69292	8.51169	8.35833	8.57148	9.71343	8.9247	8.75459	8.81064	8.99608	9.44443
213463_s_at	FAM149B1	family with sequence similarity 149 member B1	7.46089	7.93969	7.09185	7.76439	7.99606	8.89348	7.94141	7.92844	7.45082	7.83495	7.18811	6.79394	7.5883	6.95255	7.06322	7.17173	6.37154	7.63377	8.09269	6.88812
213464_at	SHC2	SHC adaptor protein 2	5.93993	5.25519	7.69387	6.39736	4.78632	4.40842	6.12339	6.85518	6.41608	6.25277	3.97439	4.84612	3.56523	3.46003	4.75235	4.90937	5.01973	6.00729	6.12758	6.26098
213466_at	RAB40C	RAB40C, member RAS oncogene family	2.62284	2.55102	2.04731	2.28136	2.04731	2.04731	2.04731	2.04731	2.27191	2.32931	2.19006	2.19006	2.19006	2.19006	2.19006	2.19006	2.19006	2.19006	2.19006	2.19006
213467_at	RND2	Rho family GTPase 2	5.7161	5.61735	6.87391	5.7161	6.20165	5.7161	5.7161	5.7161	5.74697	5.7161	5.61842	5.61842	5.26302	5.61842	6.39189	4.89249	5.61842	6.14084	5.61842	6.17841
213469_at	PGAP1	post-GPI attachment to proteins 1	9.36818	9.4138	9.59467	9.23786	9.52396	10.0898	9.61249	9.5755	9.24464	9.9446	9.23156	8.08604	8.84379	9.08373	8.24109	8.23941	8.0308	9.29554	9.63022	9.40758
213471_at	NPHP4	nephronophthisis 4	4.62951	4.62951	5.57211	5.14974	6.59789	5.11189	6.39786	6.98819	6.21335	5.99443	4.84795	4.24731	3.53986	4.85833	5.00111	4.46754	4.96371	6.06943	5.55855	5.61876
213474_at	RABGEF1	potassium channel tetramerization domain containing 7///RAB guanine nucleotide exchange factor 1	7.31518	7.43108	8.77965	7.22166	7.52189	7.49518	7.5232	8.61613	7.45032	8.00977	7.21091	7.1083	7.44356	6.72748	6.90802	7.38298	7.43328	6.67105	6.99718	7.51945
213475_s_at	ITGAL	integrin subunit alpha L	5.97884	5.54131	6.89834	6.61878	6.95586	6.3936	6.91901	5.56195	7.55751	6.3936	8.16915	9.18104	9.70629	8.65105	9.15868	9.5418	9.01448	5.57602	5.73747	5.67196
213478_at	KAZN	kazrin, periplakin interacting protein	9.91523	10.0616	10.9154	10.5892	9.51361	8.73649	10.4641	10.6132	10.8636	10.8306	11.5415	11.1541	10.5063	11.4919	9.99132	10.7646	10.775	11.269	11.0507	11.1632
213479_at	NPTX2	neuronal pentraxin 2	6.36984	6.36443	6.72896	6.9619	6.31188	8.02124	7.5582	9.4887	7.33906	7.74215	6.18215	6.95218	5.0168	5.99557	4.4411	4.90984	7.51225	6.35067	7.16763	6.72062
213482_at	DOCK3	dedicator of cytokinesis 3	3.903	3.51662	3.51662	3.60569	3.9415	5.61252	3.49725	3.51662	3.43361	3.51766	4.3866	3.78677	3.49585	4.48389	3.20677	4.46758	4.47882	4.51053	3.93162	4.01198
213483_at	PPWD1	peptidylprolyl isomerase domain and WD repeat containing 1	8.99935	8.22621	7.07636	8.18437	8.97493	9.21354	9.15743	9.59621	8.71147	8.97493	8.34774	8.67159	9.02414	8.49511	8.69913	8.38557	8.73851	8.90443	8.26867	8.77932
213485_s_at	ABCC10	ATP binding cassette subfamily C member 10	8.47296	7.81092	9.18482	8.33899	8.73736	8.99242	9.20763	9.98144	8.63675	9.04822	8.52445	9.19625	8.99757	8.66472	9.57069	9.27605	9.11471	8.72296	8.29208	8.86653
213486_at	COPG2IT1	COPG2 imprinted transcript 1 (non-protein coding)	3.53588	3.46889	4.66694	4.58234	5.36482	7.73862	3.6488	3.6488	4.3271	3.46889	2.59295	3.2038	4.12994	3.24158	2.4973	3.24158	3.61782	5.66333	5.53655	5.19654
213488_at	SNED1	sushi, nidogen and EGF like domains 1	7.83005	7.83005	8.54546	7.83005	8.34077	8.86477	7.88704	8.33136	8.72038	7.86858	7.8268	7.992	7.67092	6.83952	8.49622	7.02955	8.43638	7.94207	8.28122	6.80715
213496_at	PLPPR4	phospholipid phosphatase related 4	5.87352	6.13288	6.56516	6.0584	6.38463	7.89062	4.60136	8.6744	7.44593	7.64587	8.20392	7.77649	7.9262	6.67754	4.51959	6.28562	5.23473	7.35518	6.67565	6.20819
213497_at	ABTB2	ankyrin repeat and BTB domain containing 2	5.53075	5.20261	5.63454	5.19837	6.42687	4.19856	4.58272	5.05659	4.34774	4.90423	2.86351	3.08288	2.92454	3.38946	5.71644	3.83778	4.4143	4.57429	4.76069	4.08621
213499_at	CLCN2	chloride voltage-gated channel 2	2.37818	2.43523	2.43523	2.43523	2.7383	2.17849	2.4852	2.43523	2.29414	2.43523	2.61675	2.43771	2.32819	2.27701	2.78932	2.62049	2.36107	2.78932	2.78932	2.37646
213502_x_at	GUSBP11	glucuronidase, beta pseudogene 11	8.57965	8.35375	9.35556	8.35375	8.32239	8.35375	8.35375	9.02302	9.20663	7.79009	7.28234	8.78324	9.99683	7.14164	9.24095	9.23335	7.87723	7.88196	7.84007	7.81508
213510_x_at	USP32P2	ubiquitin specific peptidase 32 pseudogene 2	10.5126	9.02952	10.1684	9.09558	11.0073	10.7328	10.4834	10.3678	8.97442	10.1918	10.5009	9.20718	9.85149	9.34632	8.88161	9.46913	9.86343	10.3179	10.4784	9.35629
213511_s_at	MTMR1	myotubularin related protein 1	11.0966	11.0907	11.3383	11.0108	11.3061	11.6101	11.8521	11.491	11.3225	11.1137	11.4783	11.2857	12.0294	11.7608	11.3247	11.4875	11.2947	11.568	11.5495	11.4203
213512_at	C14orf79	chromosome 14 open reading frame 79	2.22888	2.22888	2.7145	2.22888	3.81005	2.22888	2.22888	2.63524	2.22888	2.24951	2.04702	2.12765	2.04702	2.04702	2.04702	2.04875	2.21673	2.04552	2.04702	2.57236
213520_at	RECQL4	RecQ like helicase 4	4.97936	4.97936	6.97363	4.97936	5.13207	4.8627	4.97936	5.63312	4.81912	4.97936	4.63626	4.23146	4.32327	4.32468	5.68031	4.72855	4.72855	4.7598	5.43095	5.4157
213523_at	CCNE1	cyclin E1	5.53096	4.65572	6.65927	5.41113	6.65927	6.40619	5.90732	5.90732	4.68871	5.89106	7.73472	7.74583	7.55595	7.76137	8.06251	7.59637	7.08833	6.89713	6.20107	6.33736
213524_s_at	G0S2	G0/G1 switch 2	9.52188	10.3702	9.86898	8.74534	9.4622	9.81402	8.47496	11.0212	10.5435	9.1897	8.07993	10.0147	10.4929	10.8928	8.73848	10.0927	10.91	8.47333	8.62342	7.26352
213526_s_at	LIN37	lin-37 DREAM MuvB core complex component	8.96625	8.59439	10.0121	8.95273	9.34883	8.80003	8.8447	9.92894	8.70807	9.3452	7.44695	7.96338	8.23637	7.87157	8.83419	8.35719	8.72172	8.10598	7.87157	8.56787
213527_s_at	ZNF688	zinc finger protein 688	6.79612	6.67189	8.20092	6.80161	7.01843	6.67995	7.222	7.63083	6.8628	6.74163	5.30045	5.93193	6.4044	6.36413	7.52367	6.02775	6.18935	6.31607	6.2631	6.27983
213528_at	METTL18	methyltransferase like 18	6.88924	7.58862	8.35185	7.09601	7.70321	8.43559	5.41819	8.11464	7.69938	7.20816	7.73695	7.44021	8.16292	7.52896	7.27232	6.93888	6.92771	6.88549	6.81426	5.9273
213534_s_at	PASK	PAS domain containing serine/threonine kinase	4.17813	4.17813	4.42022	4.12509	4.69942	6.39426	5.5778	6.4601	4.12509	4.12509	4.40003	4.26073	7.16373	3.87747	5.99642	5.82876	4.38104	3.89854	3.92668	4.96712
213539_at	CD3D	CD3d molecule	4.32393	5.24961	8.49218	6.43868	7.44534	5.73865	6.60371	6.64419	6.90711	6.64419	7.96324	8.71938	9.12972	7.47854	9.11582	9.20474	8.16436	4.63431	6.31883	4.4495
213540_at	HSD17B8	hydroxysteroid 17-beta dehydrogenase 8	9.11833	9.15817	10.5012	9.81635	9.27578	7.63884	8.79325	9.34016	8.90668	8.83961	7.16055	6.82543	7.26054	7.5884	9.0615	7.58024	8.58128	8.59976	8.52896	9.12913
213542_at	ZNF710	zinc finger protein 710	7.06762	6.70417	7.24955	7.36609	7.3345	7.14023	6.33019	6.18344	7.02827	6.41592	7.73598	7.9106	7.67499	7.98863	7.03528	7.82825	6.9917	6.96622	6.89218	6.89428
213546_at	DKFZP586I1420	uncharacterized protein DKFZp586I1420	9.34529	8.70969	10.1097	9.46641	9.11302	9.24562	10.0138	10.4657	9.04878	9.60543	9.04187	9.48153	9.55765	9.27344	9.34593	9.83493	9.84909	10.3948	9.83991	10.6246
213547_at	CAND2	cullin associated and neddylation dissociated 2 (putative)	6.81831	7.25312	7.46845	8.62959	7.46845	7.46845	7.50552	9.26006	7.32284	7.46845	7.00165	9.06774	7.29637	7.44011	6.90864	7.27365	7.29021	7.50122	7.61278	7.29286
213549_at	PDZD8	PDZ domain containing 8	9.1209	9.67584	10.0727	10.0912	9.75488	10.1927	10.1081	9.38576	9.93356	10.0762	9.936	9.40024	8.89238	9.62994	9.06192	9.09799	9.87432	9.9931	10.0308	10.5315
213552_at	GLCE	glucuronic acid epimerase	8.94927	9.00272	7.6658	9.17369	8.22072	9.75645	8.9412	9.43287	8.99499	8.95132	8.23961	7.75744	8.27497	8.3824	7.10128	7.26908	8.12906	8.3634	9.0412	8.84256
213555_at	RWDD2A	RWD domain containing 2A	2.9832	2.9832	2.9832	2.9832	3.17887	4.40704	2.98608	2.9832	3.52587	2.9832	2.47666	2.8032	2.7805	2.87617	3.15333	2.65992	2.78778	3.80611	2.99151	3.6909
213556_at	PINLYP	phospholipase A2 inhibitor and LY6/PLAUR domain containing	5.69635	5.25495	5.71287	7.73747	6.27749	5.91483	5.87419	5.60531	5.28772	5.21552	5.4924	4.13099	3.7952	5.61133	6.13495	5.0935	7.08086	3.58059	5.04247	6.03217
213557_at	CDK12	cyclin dependent kinase 12	7.44453	6.46595	7.51728	6.0764	8.04356	8.50936	7.3172	7.86425	6.7964	6.48992	6.18862	6.09413	7.67523	6.82338	7.09306	7.18212	6.38922	7.49077	5.36687	7.32723
213558_at	PCLO	piccolo presynaptic cytomatrix protein	3.33299	3.08358	4.58741	2.88739	3.69786	5.58833	3.51083	4.88906	3.08358	4.90642	3.80432	1.47463	3.07833	4.47567	2.55194	1.92292	4.31828	4.30515	4.27357	3.87562
213559_s_at	ZNF467	zinc finger protein 467	2.20027	2.20027	2.20027	2.20027	2.20027	2.20027	2.20027	2.20027	2.20027	2.20027	1.98911	2.05148	1.99594	2.42783	2.32988	2.41788	1.99052	2.14231	2.09274	2.03517
213561_at	MCM9	minichromosome maintenance 9 homologous recombination repair factor	4.65001	4.54258	4.54258	4.47849	4.54258	4.65589	4.65001	4.65001	4.54258	4.65001	5.52734	5.11536	5.59124	5.8647	4.40926	5.35208	5.33041	4.77959	4.91734	5.12064
213566_at	RNASE6	ribonuclease A family member k6	5.17311	6.16068	7.68814	7.28274	6.25033	7.63994	7.8821	7.70465	8.88584	8.21398	8.35348	8.12462	9.09819	8.24481	8.01165	8.26767	7.93681	5.72982	6.73679	5.5166
213568_at	OSR2	odd-skipped related transciption factor 2	9.63309	10.9249	10.8374	11.5671	9.6848	12.2128	11.6567	11.2086	12.4509	12.1184	9.88434	11.2897	8.11395	8.5083	10.935	8.11121	9.53056	11.6107	12.3211	9.39867
213569_at	LOC100506603	uncharacterized LOC100506603	4.01162	4.03705	4.48126	3.9959	4.01162	4.01162	4.01162	4.62959	4.01162	3.51138	4.50408	5.33218	4.80263	3.60992	4.4034	5.24618	4.62446	4.08409	4.72641	4.53158
213582_at	ATP11A	ATPase phospholipid transporting 11A	4.27184	4.07406	6.14227	4.02271	4.76681	5.37698	5.86934	5.66769	5.66769	5.69659	6.2299	5.58056	5.25495	5.29941	4.76364	4.61168	4.746	4.7975	5.25429	5.00376
213587_s_at	ATP6V0E2	ATPase H+ transporting V0 subunit e2	8.51971	8.9287	9.31078	9.17586	9.19558	8.59486	8.15478	9.26777	7.86925	8.24448	6.25213	7.55193	7.11842	6.10177	8.52038	7.90375	7.82309	7.71144	7.7707	7.03592
213589_s_at	B3GNTL1	UDP-GlcNAc:betaGal beta-1,3-N-acetylglucosaminyltransferase-like 1	2.56723	2.22453	3.85662	2.32632	3.20934	2.51749	2.29484	3.1642	2.22453	2.3323	2.15948	2.10525	2.14261	2.15948	2.79785	2.15948	2.17188	2.17845	2.55274	2.25183
213592_at	APLNR	apelin receptor	7.34243	7.00237	7.56931	7.88431	7.63223	7.11803	6.83932	7.50127	7.9324	6.83932	6.89634	7.20709	7.1119	7.12636	7.12636	7.12636	5.68172	7.00239	7.61991	7.47582
213599_at	OIP5	Opa interacting protein 5	3.33839	3.56316	3.33839	3.33839	4.05566	5.54606	3.56316	3.32212	3.23324	3.33839	3.93857	3.93825	3.50989	3.73424	4.82582	3.02887	3.91695	3.64794	3.93825	3.47371
213600_at	SIPA1L3	signal induced proliferation associated 1 like 3	8.0679	8.0862	7.95446	8.71994	8.37372	7.95446	8.00319	7.95446	7.58255	7.95446	7.90003	6.75612	7.94927	7.86565	7.28892	6.5855	6.81856	7.16858	7.46616	7.15452
213601_at	SLIT1	slit guidance ligand 1	2.71765	2.71765	2.84336	2.71765	2.71765	2.71765	2.71765	2.71765	2.71765	2.71765	2.6842	2.65573	2.60918	3.28527	3.28527	3.28556	2.60918	2.61233	3.28527	2.86106
213608_s_at	SRRD	SRR1 domain containing	7.58771	7.6516	8.8231	8.36178	8.11401	8.44336	7.6516	7.2085	7.94088	7.3886	8.13488	8.77461	8.2694	7.74214	8.57216	8.02685	8.2818	8.21029	8.06995	8.26014
213610_s_at	KLHL23	PHOSPHO2-KLHL23 readthrough///kelch like family member 23	6.7631	5.80834	7.34235	6.38847	6.71509	7.03352	6.02626	5.80836	5.42152	5.60145	4.89475	5.08262	4.89477	4.89475	4.89477	4.38301	6.21834	4.89477	5.15873	5.43454
213611_at	AQP5	aquaporin 5	10.3101	11.3813	11.4587	10.4602	7.58048	5.32798	9.58708	10.918	9.16132	9.20649	8.21861	7.32307	3.46655	6.78879	7.78098	5.67283	8.91518	8.9875	8.80862	8.26168
213618_at	ARAP2	ArfGAP with RhoGAP domain, ankyrin repeat and PH domain 2	9.85546	10.0523	10.6763	10.0301	10.6065	10.8665	10.2435	9.45824	10.5018	10.4617	11.1663	10.5767	11.0454	11.0256	10.4495	10.956	10.5166	10.9255	10.8581	10.9466
213622_at	COL9A2	collagen type IX alpha 2 chain	2.52667	2.47674	3.61905	2.54064	4.69494	2.47674	2.90694	2.55186	2.47674	2.07257	2.11884	2.106	3.45768	2.15648	4.61823	2.1252	2.38629	2.106	2.12608	2.50591
213623_at	KIF3A	kinesin family member 3A	2.49049	2.45171	2.49049	2.49049	2.25425	2.49049	2.49049	2.49049	2.49049	2.49049	2.2058	2.92545	2.2058	3.13265	2.14254	2.2058	2.2058	2.71958	2.33921	3.6245
213624_at	SMPDL3A	sphingomyelin phosphodiesterase acid like 3A	11.3791	11.9652	10.089	10.8563	12.1059	11.9726	11.5292	10.8472	11.4399	11.7304	11.154	10.9954	10.3906	10.2577	10.5171	10.336	10.2614	11.2216	11.8384	11.6727
213625_at	ZKSCAN4	zinc finger with KRAB and SCAN domains 4	4.65082	4.89785	4.72418	4.57812	4.97054	4.83931	4.85288	5.38728	5.86256	5.24332	4.95387	5.06574	5.87199	5.32988	5.79507	5.78685	5.11297	4.70888	4.26097	4.76732
213626_at	CBR4	carbonyl reductase 4	9.74252	9.57559	9.71422	9.27349	10.0891	10.0906	9.65404	10.1169	9.38235	9.40744	8.84791	8.73553	9.03708	8.9489	8.71284	8.18123	8.34187	9.64336	9.44919	9.25291
213629_x_at	MT1F	metallothionein 1F	8.84963	8.67216	9.15801	9.40047	9.3861	9.3764	8.91426	9.7978	9.51012	9.17035	8.72288	8.43776	8.86029	8.80021	9.01913	8.6209	8.37088	8.93404	9.40635	9.05005
213630_at	NACAD	NAC alpha domain containing	2.26528	2.26528	2.26528	2.26528	2.26528	2.26528	2.26528	2.26528	2.26528	2.34733	1.94099	1.94099	1.94099	1.94615	1.94099	1.94686	1.94099	2.14892	2.32698	2.35902
213633_at	SH3BP1	SH3 domain binding protein 1	2.09258	2.0594	4.08199	2.22044	3.69485	2.0594	2.0594	2.0594	2.11917	2.0594	2.19011	2.15719	2.15719	2.15719	2.67458	2.15719	2.66	2.15719	2.15719	2.15719
213634_s_at	TRMU	tRNA 5-methylaminomethyl-2-thiouridylate methyltransferase	7.43136	7.51042	8.28727	6.94145	6.78741	4.24972	7.07179	7.12675	6.56071	6.56071	5.49563	6.38812	5.85063	6.69164	6.9996	6.8766	6.85735	6.75799	6.45502	7.36668
213636_at	PHF24	PHD finger protein 24	2.2214	2.2214	2.77037	2.2214	2.2214	2.2214	2.2214	2.2214	2.2214	2.2214	1.96129	1.96129	1.96129	1.96129	1.96129	1.9616	2.19708	3.13341	2.02011	1.98743
213638_at	PHACTR1	phosphatase and actin regulator 1	2.15638	2.15638	2.15638	2.15638	2.15638	2.15638	2.15638	2.15638	2.15638	2.15638	2.00538	2.77455	3.25812	2.01731	4.56023	2.23791	2.00837	2.36822	1.99289	1.99254
213639_s_at	ZNF500	zinc finger protein 500	2.92357	2.3259	4.78675	4.29247	2.36346	2.11342	3.23263	3.68571	3.02616	3.85781	2.79841	2.79841	2.79841	2.79841	3.00542	2.62066	2.79841	3.23989	2.79841	2.79841
213643_s_at	INPP5B	inositol polyphosphate-5-phosphatase B	2.06512	3.68304	2.06512	2.53548	2.06512	2.06512	2.10572	2.08503	2.12333	2.76022	2.11264	2.11264	2.11264	2.11264	3.35631	2.20314	2.11264	2.11264	2.11264	2.11264
213644_at	CEP112	centrosomal protein 112	4.8138	4.53278	4.46652	3.95713	4.99333	7.05341	5.51978	6.96728	4.72581	5.12037	5.23102	5.47177	3.4008	3.90646	5.8314	5.02801	3.89369	5.42554	5.57285	4.83527
213647_at	DNA2	DNA replication helicase/nuclease 2	2.24969	2.36147	2.14034	2.1058	3.04029	3.22136	2.33156	2.59089	2.14034	2.14034	3.08351	2.31613	4.36339	3.62325	2.39307	2.31613	2.34503	2.27841	2.31613	2.31613
213654_at	TAF5L	TATA-box binding protein associated factor 5 like	5.66621	5.83656	6.74439	5.83656	6.49698	6.90715	5.83656	5.83656	5.7721	5.83656	6.42192	6.23329	6.67261	6.45678	5.89118	6.39662	6.15022	6.29865	6.21454	6.39543
213659_at	ZNF75D	zinc finger protein 75D	7.45366	6.61015	6.69476	5.27056	7.48896	7.47471	6.81053	6.19823	6.52478	5.92738	6.31541	6.34924	6.7515	6.29056	5.95194	6.25536	6.02041	5.629	5.77551	5.93581
213660_s_at	TOP3B	topoisomerase (DNA) III beta	2.07817	2.11568	2.06404	2.06404	2.06404	2.06404	2.06404	2.06404	2.06404	2.06404	2.13452	2.13452	2.13452	2.13452	2.13452	2.13452	2.13452	2.13452	2.13452	2.13452
213661_at	PAMR1	peptidase domain containing associated with muscle regeneration 1	9.11918	9.23724	9.84205	8.91774	8.93944	9.08436	8.61643	10.234	10.1655	10.6305	7.00538	5.45722	4.63403	4.34764	5.92797	3.48281	6.73691	9.22984	9.51071	9.17516
213662_at	FAM134B	family with sequence similarity 134 member B	2.25715	2.25715	2.25715	2.25715	2.25715	2.25715	2.25715	2.25715	2.25715	2.25715	2.03515	2.12925	2.04065	2.04188	2.03515	2.03686	2.03515	2.07836	2.03515	3.1465
213664_at	SLC1A1	solute carrier family 1 member 1	3.37953	3.87449	3.06371	3.58289	3.06137	4.16994	3.33	3.44614	3.36808	3.2492	3.60199	3.48028	3.2895	3.59106	3.51384	3.21625	3.419	4.49442	3.47148	5.25013
213669_at	FCHO1	FCH domain only 1	4.56127	4.56127	5.59746	4.83569	4.89029	4.56127	5.04107	4.56127	4.56127	4.56127	4.03017	4.30019	4.12361	4.14399	5.38694	4.5192	4.5192	4.5192	4.5192	3.9572
213673_x_at	NENF	neudesin neurotrophic factor	3.72517	3.72517	4.36008	3.72517	3.72517	3.72517	3.72517	3.72517	3.72517	3.72517	2.87001	3.35117	3.13196	2.78219	3.71155	3.37299	3.83464	4.12205	4.11374	4.04075
213674_x_at	IGHD	immunoglobulin heavy constant delta	2.2254	2.2254	2.2254	2.2254	2.2254	2.2254	2.2254	2.2254	2.2254	2.2254	1.96942	3.65103	1.96942	1.96942	2.51034	2.55542	1.96942	1.96942	1.96942	1.96942
213675_at	PARVA	parvin alpha	8.67547	9.22706	10.2085	9.57094	9.35149	10.2035	9.05581	10.0616	9.39509	9.59328	7.55552	7.55731	6.86704	6.85797	6.4115	6.44061	8.75586	9.53645	9.66566	9.35025
213677_s_at	PMS1	PMS1 homolog 1, mismatch repair system component	8.86416	8.12721	9.07848	7.88927	9.16882	9.53188	8.8288	9.56375	8.11832	8.81345	7.77721	8.73692	8.85714	8.80266	8.21942	8.10261	8.4708	8.14583	8.48305	8.88413
213679_at	TTC30A	tetratricopeptide repeat domain 30A	3.66966	3.84911	2.91573	3.79238	3.37797	6.21744	4.54997	3.37797	3.96517	4.10332	4.96646	3.87465	3.01781	3.34075	2.64281	2.57044	3.14927	4.04648	4.40451	2.87111
213682_at	NUP50	nucleoporin 50	11.0286	10.8107	10.8669	10.5815	11.1889	11.0474	10.6512	10.9769	10.3339	10.7787	11.3127	11.0799	11.3921	11.0358	10.7122	10.8343	11.1303	10.8924	10.6217	10.9598
213685_at	TCEB3-AS1	TCEB3 antisense RNA 1	4.66483	4.54749	6.05825	4.2806	6.41096	5.70261	5.08941	6.63755	4.66483	5.0733	5.43124	5.06596	5.32698	5.61394	3.53198	4.12998	4.44673	4.74428	5.81751	5.38537
213686_at	VPS13A	vacuolar protein sorting 13 homolog A	7.12626	6.1941	7.7207	6.1307	7.44974	8.33123	7.69198	8.11683	6.82738	7.10374	5.89777	5.93353	6.14037	5.562	5.96642	5.74023	6.23854	7.15275	7.28158	7.00131
213687_s_at	RPL35A	ribosomal protein L35a	14.2952	14.3381	14.0657	14.3591	14.35	14.2752	14.1632	14.0711	14.1586	14.1401	13.6542	13.7787	13.6629	13.6774	13.9824	13.8854	14.0265	14.0856	13.9541	14.1191
213689_x_at	FAM69A	family with sequence similarity 69 member A	6.51191	6.456	7.39247	7.51001	7.17506	8.62233	6.84091	7.22018	8.15295	7.93786	8.00291	8.13626	9.01308	8.38027	8.25352	8.55435	8.11935	6.99651	7.39278	6.47249
213694_at	RSBN1	round spermatid basic protein 1	8.63131	8.48938	7.99778	8.90833	8.50685	8.9312	9.06027	8.75929	8.76747	9.07048	8.94925	7.88251	9.49261	8.40278	5.62634	7.97247	7.69333	8.41161	7.85732	8.18077
213695_at	PON3	paraoxonase 3	10.441	9.2999	8.89048	6.70371	11.4894	7.30761	8.89943	6.00264	5.01558	5.01558	2.87638	5.14175	2.95458	6.30202	7.39617	4.83628	6.43069	7.77087	7.08169	6.53483
213698_at	ZMYM6	transmembrane protein 35B///zinc finger MYM-type containing 6	6.30781	7.09966	6.66617	7.19114	6.67505	8.73382	7.93832	8.34767	8.11648	8.33204	8.20497	7.67251	8.99208	7.83971	7.71602	7.50438	7.13565	5.78747	6.49593	4.68578
213701_at	C12orf29	chromosome 12 open reading frame 29	10.8271	10.7594	10.429	10.4648	10.8818	11.1451	10.3981	9.92425	10.8171	10.9966	10.8052	10.8035	10.0099	10.5562	10.3761	10.0199	10.6575	11.245	11.2484	11.4048
213703_at	LINC00342	long intergenic non-protein coding RNA 342	8.92847	7.8127	8.56778	7.41186	8.68133	9.21307	8.27739	9.69355	8.31531	8.00588	7.25742	8.02358	8.40764	6.78604	7.5101	7.37153	7.27785	7.25582	7.75105	7.8346
213707_s_at	DLX5	distal-less homeobox 5	6.03186	5.78302	5.5226	6.4999	5.47867	7.43384	6.176	2.66744	6.19871	6.05795	6.47649	6.17381	4.32884	6.41468	6.17874	4.98552	6.17381	6.17381	6.11888	7.59166
213709_at	BHLHB9	basic helix-loop-helix domain containing, class B, 9	4.4885	4.4885	5.05312	4.4885	4.4885	5.90669	4.50755	4.70276	4.62507	4.58025	4.49576	4.07476	4.66202	4.66335	4.92298	4.38576	4.79947	5.4133	5.40306	5.15033
213710_s_at	CALM1	calmodulin 1	5.57269	6.25066	10.1259	7.74395	4.11057	4.09487	6.89369	6.35789	6.8294	6.19575	9.02084	8.16782	8.37838	8.60693	4.38998	7.30982	7.26245	8.38923	8.11753	8.59215
213711_at	KRT81	keratin 81	9.69832	5.8223	5.83094	9.73678	7.97871	5.26967	5.26967	6.95312	5.88894	5.21201	5.63507	5.43283	5.20859	6.02725	6.02725	5.63507	8.18178	5.20859	6.36425	8.28856
213713_s_at	GLB1L2	galactosidase beta 1 like 2	2.47778	2.53705	4.07875	2.46004	3.27973	3.0687	2.23514	2.32414	2.23514	2.23514	2.21859	2.21859	2.21859	2.21859	2.55661	2.21859	2.26117	2.42234	2.42234	2.31727
213715_s_at	KANK3	KN motif and ankyrin repeat domains 3	5.4908	5.96698	8.69513	6.62287	5.21115	5.34945	6.2034	6.98276	5.96698	6.29441	5.552	5.45484	4.95147	5.60616	4.96609	5.37399	5.99978	6.28819	6.58366	6.77606
213716_s_at	SECTM1	secreted and transmembrane 1	7.86355	8.22415	8.89242	8.37566	7.84067	8.22415	8.15239	8.22415	8.31358	8.22415	9.72057	8.95155	9.83246	9.11938	8.9201	9.58044	8.71319	8.48064	7.77652	7.09505
213725_x_at	XYLT1	xylosyltransferase 1	8.82781	9.042	9.5796	9.15831	9.23845	10.2168	9.44923	8.89409	9.73762	10.1348	9.02975	9.23652	9.49176	9.26309	8.3282	8.74435	9.12802	8.6066	9.08621	8.83006
213729_at	PRPF40A	pre-mRNA processing factor 40 homolog A	9.14804	9.10853	8.50247	8.8358	8.8814	8.44479	9.27392	9.52192	9.28414	9.05581	9.64064	9.56531	10.2446	9.84643	9.46772	9.70787	9.61875	10.415	9.69935	10.1124
213733_at	MYO1F	myosin IF	5.6009	4.6915	6.00214	4.38763	4.96034	4.6915	5.3503	5.3178	5.99	5.08049	5.78616	5.57772	6.38956	5.27901	6.63188	6.36845	6.06016	4.77035	4.3522	4.27545
213737_x_at	GOLGA8N	golgin A8 family member N	12.4098	11.7151	12.6204	11.343	12.5833	12.2718	12.179	12.765	11.673	11.328	11.5664	11.5107	11.7431	11.7202	11.6283	11.1292	12.0737	12.3112	12.1158	11.9594
213738_s_at	ATP5A1	ATP synthase, H+ transporting, mitochondrial F1 complex, alpha subunit 1, cardiac muscle	13.9227	13.9636	13.58	13.8134	14.1407	13.9456	13.8128	13.419	13.3622	13.4562	13.628	13.6065	13.1831	13.5372	13.859	13.5448	13.68	13.8864	13.7254	13.8107
213739_at	LOC103344931	uncharacterized LOC103344931	6.77403	6.35625	6.47952	6.01113	6.86525	7.38601	6.19359	5.97304	5.97304	6.22038	5.47055	6.37769	5.80344	5.80344	5.80344	5.26815	5.82701	6.6583	6.24413	6.45533
213740_s_at	TMEM262	transmembrane protein 262	3.38106	3.38106	3.38106	3.38106	3.38106	3.38106	3.38106	3.38106	3.38106	3.38106	1.8804	2.32522	2.05139	2.64326	3.63199	3.73221	3.94062	3.707	3.83557	4.00272
213748_at	TRIM66	tripartite motif containing 66	6.25618	4.06364	3.2426	3.2576	3.62663	3.19907	5.04306	5.66219	4.65472	4.90166	4.23788	3.57316	3.99579	3.57316	2.81691	3.55697	4.23998	6.43947	6.07941	6.12091
213751_at	PPP1R37	protein phosphatase 1 regulatory subunit 37	2.06784	2.06784	2.06784	2.06784	2.06784	2.06784	2.06784	2.06784	2.06784	2.06784	2.12015	2.12015	2.12015	2.12015	2.12015	2.12015	2.12015	2.12015	2.12015	2.12015
213761_at	MDM1	Mdm1 nuclear protein	7.52837	6.75327	7.71199	6.66809	8.31818	8.29551	7.16838	8.1167	6.84639	6.5282	7.53778	6.47415	7.83007	6.67522	5.75174	6.7957	6.48902	6.63279	6.89847	6.81668
213762_x_at	RBMX	uncharacterized LOC101928747///RNA binding motif protein, X-linked///small nucleolar RNA, C/D box 61	11.0488	11.2544	10.9579	11.3163	11.2635	11.2065	11.6989	11.6973	11.5669	11.7814	11.6671	11.4598	11.6985	11.6075	11.6565	11.5221	11.6065	11.6556	11.9922	11.8576
213763_at	HIPK2	homeodomain interacting protein kinase 2	2.28103	2.30806	2.28103	2.28103	2.28103	2.28103	2.28103	2.28103	2.28103	2.28103	2.26357	2.21244	2.30953	2.20097	2.56573	2.21244	2.09269	2.21244	2.21244	2.20097
213771_at	IRF2BP1	interferon regulatory factor 2 binding protein 1	3.55219	4.16533	4.42661	3.55219	3.55219	3.55219	3.55219	4.27382	3.55219	3.55219	3.45119	3.54531	3.46852	3.53005	4.16177	3.45246	3.74651	3.45119	3.47189	4.19568
213776_at	LOC157562	uncharacterized LOC157562	6.40902	4.53695	5.4665	5.84389	5.70262	6.64189	5.31106	6.44562	4.96372	5.63185	3.28217	3.28217	4.19434	4.31528	3.53761	4.08388	4.08155	5.00235	5.37589	6.5489
213778_x_at	ZNF276	zinc finger protein 276	3.44464	3.90023	4.48724	3.78925	4.07572	3.35869	4.05014	4.10969	3.51817	3.51817	3.78132	3.78132	3.84818	3.90736	4.77889	3.9939	3.88275	2.72889	3.78132	4.15663
213779_at	EMID1	EMI domain containing 1	2.97958	2.93257	3.56741	2.94115	3.7986	2.94115	2.95654	2.92835	2.94115	2.94115	2.10762	3.06936	3.06743	3.06743	3.10237	3.06743	3.08191	3.08426	3.06743	3.07714
213780_at	TCHH	trichohyalin	12.7942	11.531	10.2335	13.5551	12.9072	1.97535	1.97535	11.5178	12.1586	5.23412	7.02575	11.4056	3.95601	9.90481	10.0415	5.84815	11.7251	5.45303	11.3893	13.5376
213785_at	IPO9	importin 9	4.20519	4.22054	4.22054	4.53516	4.25574	4.56884	4.92442	5.73494	4.30579	4.80165	3.6796	4.27985	3.65933	4.31473	4.31923	4.29328	4.44897	5.45024	4.34117	4.77142
213791_at	PENK	proenkephalin	2.20773	2.20773	2.20773	2.20773	2.17841	2.42904	2.20773	2.20773	2.20773	2.66461	2.22304	2.40988	2.10347	3.33135	3.23746	2.10347	2.10347	2.10347	2.10347	2.10347
213793_s_at	HOMER1	homer scaffolding protein 1	8.20999	7.17971	8.56128	7.65502	8.65792	8.07381	8.31087	7.9038	7.37947	7.35556	8.83585	8.9504	6.61988	9.60926	8.68292	8.88522	9.42819	7.78636	8.28519	8.9073
213794_s_at	NGDN	neuroguidin	9.10151	9.10661	8.51021	9.28465	9.27028	9.92471	9.60811	9.72244	9.6733	9.55401	9.55605	9.55408	9.23542	9.23203	9.81412	9.03269	9.24493	10.0324	10.1158	9.96974
213795_s_at	PTPRA	protein tyrosine phosphatase, receptor type A	9.76757	9.84681	10.5986	9.95055	10.257	10.3999	9.63031	9.52451	9.68443	9.4993	8.76895	9.66604	8.42737	9.08569	9.81957	9.47292	9.49003	9.8796	9.75218	9.87239
213796_at	SPRR1A	small proline rich protein 1A	11.5738	12.6332	12.9918	11.0329	12.85	11.4273	12.9855	4.8359	10.8916	8.71326	13.8731	14.3898	12.8014	14.1878	14.215	13.9771	14.0932	10.302	11.1431	10.0043
213797_at	RSAD2	radical S-adenosyl methionine domain containing 2	3.86373	3.9401	3.93321	3.84017	4.33002	4.46994	4.20893	3.59328	4.46994	3.36519	9.88933	9.24251	10.4028	10.0893	9.06788	9.93781	9.39956	2.77028	3.53367	3.31284
213800_at	CFH	complement factor H	11.3612	11.8293	12.8505	11.9911	11.4574	12.7747	11.8286	11.5991	12.3583	12.2376	9.82947	10.1492	9.66342	9.21347	10.1789	10.1866	10.7638	11.285	11.634	10.6856
213805_at	ABHD5	abhydrolase domain containing 5	10.2765	10.5111	8.10446	8.76849	10.9089	9.76666	9.83318	6.28927	8.80923	8.68269	8.98845	8.48293	7.64936	8.9863	9.66086	7.93355	8.64254	8.71256	8.59316	8.7241
213810_s_at	AKIRIN2	akirin 2	3.07078	3.07078	3.41921	3.07078	3.07078	3.41921	3.07078	3.41921	3.41921	3.41921	4.2095	3.80085	4.58628	3.95581	4.41067	4.14018	3.8792	1.80124	2.72035	3.17377
213815_x_at	CACTIN	cactin, spliceosome C complex subunit	6.24341	5.87395	5.93245	6.52716	6.89042	5.34804	6.77077	6.8874	6.05443	6.01199	4.39853	5.27095	5.41224	5.45141	6.40832	5.59871	5.76915	5.74785	4.94038	5.94823
213817_at	IRAK3	interleukin 1 receptor associated kinase 3	6.95396	7.38085	7.89873	6.97876	8.05924	8.78371	7.84838	7.96086	7.74914	7.76581	8.12799	8.26711	7.93392	7.41402	7.16712	6.35549	7.20679	6.76146	6.8487	6.55312
213818_x_at	TMEM223	transmembrane protein 223	3.839	2.69466	3.87163	3.52534	3.839	3.839	3.839	3.87163	3.87163	3.89915	3.49387	2.97729	3.51292	3.0848	4.47744	4.27808	3.82284	3.85682	3.88239	3.95603
213820_s_at	STARD5	StAR related lipid transfer domain containing 5	8.79684	9.11408	9.21741	8.76223	8.65193	9.60549	9.41298	8.9296	9.06895	9.9717	8.22885	7.83845	7.43511	8.86577	9.67236	9.65355	9.38717	9.55405	8.91042	9.70477
213826_s_at	H3F3A	H3 histone, family 3A	4.60875	4.49611	6.33922	6.03539	4.8624	5.1901	5.48146	6.03539	5.13992	5.69336	6.38001	6.11892	6.51749	6.10148	6.63792	5.93264	6.12897	6.6854	6.72675	6.85195
213827_at	ARHGAP33	Rho GTPase activating protein 33	6.84409	5.7549	8.45423	5.52752	7.99978	6.59003	5.93712	7.84761	5.46743	5.55639	4.79557	5.36707	6.72031	5.77963	5.76495	4.86606	6.23761	7.44356	6.97984	6.59132
213832_at	KCND3	potassium voltage-gated channel subfamily D member 3	8.5799	8.28643	8.28106	9.36086	9.26061	9.21572	9.00614	8.26507	8.07509	8.57834	7.9028	8.45536	8.55839	8.4973	8.92809	8.25266	8.62951	9.07514	8.93683	9.32711
213834_at	IQSEC3	IQ motif and Sec7 domain 3	2.05728	2.57988	2.69957	2.05728	2.05728	2.05728	2.05728	2.05728	2.05728	2.05728	2.15566	2.15566	2.15566	2.15566	2.15566	2.15566	2.15566	2.15566	2.15566	2.15566
213835_x_at	GTPBP3	GTP binding protein 3 (mitochondrial)	10.0641	9.78585	9.81814	9.52663	9.52663	10.0161	9.52663	9.66137	9.52663	9.55992	9.64102	9.64049	9.73566	9.71171	9.61863	9.42295	9.64458	10.1384	10.0427	10.0912
213839_at	CLMN	calmin	5.80341	6.4696	6.38088	6.80413	6.44062	7.51607	6.81442	7.32495	6.68416	5.88682	5.64431	5.41133	5.75925	5.18633	5.19492	5.32179	5.18884	6.93601	5.19635	5.21744
213844_at	HOXA5	homeobox A5	5.74768	5.29329	7.1579	5.47777	5.75365	5.84368	7.83936	8.43441	5.87406	7.52783	4.98487	4.24762	4.24762	4.24762	4.24762	4.24762	4.75945	7.87641	7.12102	7.15794
213845_at	GRIK2	glutamate ionotropic receptor kainate type subunit 2	2.52045	2.06717	2.52045	2.52045	2.52045	2.52045	2.52045	2.52045	3.46118	2.52045	2.41492	2.15048	2.22827	2.41492	2.41492	2.49792	2.41492	3.37846	2.57941	3.41706
213847_at	PRPH	peripherin	2.23138	2.23138	2.23138	2.23138	3.10519	2.8831	2.23138	2.23138	2.23138	2.23138	2.21626	2.18339	2.18339	2.18339	2.18339	2.39359	2.18339	2.49602	2.34005	2.18339
213848_at	DUSP7	dual specificity phosphatase 7	10.871	10.2597	10.6814	11.0887	10.8218	10.6439	11.1393	10.7198	10.7953	11.117	11.2746	10.534	10.2485	11.748	10.1751	10.753	10.9585	10.8983	11.2823	11.2101
213849_s_at	PPP2R2B	protein phosphatase 2 regulatory subunit Bbeta	6.85407	6.52321	5.81504	6.89153	6.68723	7.3005	6.18505	6.73766	6.54527	5.7209	5.94082	6.04821	5.71935	5.58823	6.03381	6.33511	6.12452	5.56997	6.94375	6.50703
213851_at	TMEM110	transmembrane protein 110	4.39939	4.39939	4.35356	4.39939	4.19267	4.39939	3.31239	2.76869	3.97663	4.39939	4.26092	5.21983	5.21983	5.9665	5.87618	5.21983	4.97805	3.17393	3.6844	4.00974
213852_at	RBM8A	RNA binding motif protein 8A	10.6985	10.7696	10.82	10.9752	10.9859	10.7836	10.8261	10.7451	10.7788	10.768	10.6913	10.3826	10.213	10.0113	9.27029	9.51025	10.5036	10.2657	10.6997	10.3046
213853_at	DNAJC24	DnaJ heat shock protein family (Hsp40) member C24	7.53198	7.76565	8.78611	7.95935	8.34462	8.54909	8.39283	8.77085	8.1706	8.12025	8.13547	8.26468	7.36113	7.146	7.36113	7.20866	7.42098	8.43733	8.67433	8.46896
213858_at	ZNF250	zinc finger protein 250	2.74841	2.81379	3.07984	2.74841	2.74841	2.74841	3.53133	2.74841	2.84848	3.14432	2.91083	2.91322	2.11911	2.9535	2.91083	2.947	2.9535	2.33716	2.9535	2.9535
213861_s_at	METTL21B	methyltransferase like 21B	6.81947	7.48202	7.58143	7.61576	7.95689	7.96615	7.26217	8.40471	7.92795	7.45096	6.60142	6.26137	6.44316	6.94013	5.45467	6.03292	6.53695	7.35866	7.48809	7.5518
213863_s_at	OAZ3	ornithine decarboxylase antizyme 3	3.62348	3.62348	3.62348	3.62348	3.62348	3.62348	3.62348	3.62348	3.62348	3.62348	3.78051	3.49296	3.41184	3.45579	3.16852	3.55067	3.65597	3.9041	3.8954	4.38137
213865_at	DCBLD2	discoidin, CUB and LCCL domain containing 2	3.73142	3.73142	3.73142	3.73142	3.73142	3.73142	3.73142	3.73142	3.73142	3.73142	3.5665	4.15833	2.98595	4.58095	2.16296	4.36139	3.91483	4.24861	4.20165	4.42841
213866_at	SAMD14	sterile alpha motif domain containing 14	2.21169	2.21169	2.21169	2.21169	2.21169	2.21169	2.21169	2.21169	2.21169	2.21169	2.41137	2.11069	2.41137	2.41137	2.41137	2.48471	2.41137	2.41137	2.41137	2.41137
213878_at	PYROXD1	pyridine nucleotide-disulphide oxidoreductase domain 1	9.0801	9.05592	9.5047	8.08611	9.50538	9.83894	9.20202	9.23715	9.20102	9.61295	9.43101	9.34462	9.18419	8.22909	8.90586	8.89274	9.07554	9.69012	9.69839	9.20183
213887_s_at	POLR2E	RNA polymerase II subunit E	8.56502	8.71699	6.47244	8.79381	5.37054	1.68658	8.47504	8.02029	8.54376	8.50552	7.6096	6.2914	7.32539	7.66296	9.0597	8.57275	9.08238	8.52542	8.84287	9.32336
213893_x_at	PMS2P5	PMS1 homolog 2, mismatch repair system component pseudogene 9///PMS1 homolog 2, mismatch repair system component pseudogene 5	7.50045	7.01448	7.17619	7.00316	7.90578	7.36216	6.93374	8.28658	6.47723	7.07321	6.01344	6.03261	6.31383	6.70847	7.80447	7.15169	7.25533	6.84668	6.91008	6.80379
213894_at	THSD7A	thrombospondin type 1 domain containing 7A	3.0316	2.84687	3.6511	3.6511	3.37759	3.80977	4.25632	3.6511	3.85411	3.4068	2.60338	4.46235	3.77846	2.93635	1.72492	4.09515	2.05295	3.87787	3.86881	3.62822
213897_s_at	MRPL23	mitochondrial ribosomal protein L23	10.3184	10.674	10.9551	10.8532	10.218	7.04106	10.6414	10.8446	10.1202	10.2853	8.93463	9.3666	9.25782	9.43399	10.2643	9.2578	9.70572	10.3742	10.1621	10.3091
213900_at	FAM189A2	family with sequence similarity 189 member A2	8.93011	9.01375	9.49541	9.15128	8.72307	8.7334	9.27343	10.7411	8.92277	9.14632	7.26606	6.16864	4.75495	5.74177	5.88951	5.06864	8.41801	9.47209	9.07223	9.21694
213906_at	MYBL1	MYB proto-oncogene like 1	4.67932	4.07892	6.33669	4.59388	6.70813	8.13276	4.93795	6.12297	3.30678	3.50935	5.63343	5.84933	7.05687	5.49883	4.63278	5.92762	5.36055	5.12893	3.75171	4.19486
213908_at	WHAMMP3	WAS protein homolog associated with actin, golgi membranes and microtubules pseudogene 2///WAS protein homolog associated with actin, golgi membranes and microtubules pseudogene 3	3.70758	3.35437	3.85851	3.17993	4.19719	4.32204	3.42445	4.50614	3.16278	2.90654	3.29403	3.21871	3.66333	2.96691	2.42245	3.75095	2.78336	3.14058	3.35562	3.14883
213909_at	LRRC15	leucine rich repeat containing 15	8.87284	8.98242	10.8434	11.3589	9.66086	9.98914	7.18785	8.58856	10.4843	10.4885	6.49988	8.8032	8.6631	8.43498	9.76079	8.45454	9.8198	7.75077	9.69162	11.1584
213915_at	NKG7	natural killer cell granule protein 7	3.04188	3.04188	3.04415	3.04188	2.94832	3.04188	3.04415	2.74041	3.04188	2.98715	5.32623	4.69332	5.94877	5.09442	6.20895	5.68583	5.26712	2.06676	2.02025	2.08368
213916_at	ZNF20	ZNF625-ZNF20 readthrough (NMD candidate)///zinc finger protein 20	5.30314	6.05514	6.80226	6.71865	5.40257	7.47381	6.18574	6.11532	5.90447	5.89201	6.2756	6.45366	5.50742	6.01461	5.78063	6.3145	6.01433	6.55059	6.81999	6.92067
213920_at	CUX2	cut like homeobox 2	9.7545	7.96447	5.88011	2.89113	11.5937	3.80513	4.23244	2.89113	2.89113	2.89113	1.83798	5.62446	5.76035	4.33524	6.46111	4.11026	4.80327	1.21013	1.3564	3.23221
213922_at	TTBK2	tau tubulin kinase 2	3.60055	3.07787	3.60055	3.37233	2.8436	3.37233	3.63505	5.08687	3.76398	3.79305	4.07099	4.06625	4.67614	3.58618	3.45834	3.83831	3.26462	3.62701	3.89973	3.53078
213923_at	RAP2B	RAP2B, member of RAS oncogene family	9.69093	10.1257	10.1692	10.7592	10.2481	11.1052	10.0117	9.47167	10.3935	10.3672	11.2574	10.9478	11.7296	11.5299	10.1315	11.3395	10.5005	10.0204	10.144	10.0316
213925_at	STUM	stum, mechanosensory transduction mediator homolog	6.24985	5.20763	6.74281	8.41978	5.99756	4.7685	7.42065	7.10974	5.45383	5.83176	4.36001	5.62015	3.89741	3.65566	2.65905	3.81226	5.12175	6.71149	6.77191	5.98958
213926_s_at	AGFG1	ArfGAP with FG repeats 1	2.09054	2.90601	1.97909	2.09688	1.97909	1.97909	1.97909	1.97909	1.99506	2.0082	2.42935	2.42843	2.42843	2.42843	2.42935	2.42843	2.42843	2.42843	2.42935	2.42843
213927_at	MAP3K9	mitogen-activated protein kinase kinase kinase 9	7.07511	6.83671	8.12612	8.43188	7.87292	8.98509	7.02876	6.74689	7.02693	8.31507	9.90907	9.60859	6.72858	7.75868	8.11592	9.23919	7.65067	8.32362	7.106	9.34791
213929_at	EXPH5	exophilin 5	10.6414	10.7942	10.9434	11.368	10.5339	11.6643	10.9135	11.0854	11.672	11.2883	10.3142	9.93937	7.79918	9.86069	9.0892	9.08466	10.0352	11.4221	11.3445	11.2018
213932_x_at	HLA-A	major histocompatibility complex, class I, A	13.4711	13.3969	13.4711	13.8575	12.9432	13.1353	13.539	13.4711	13.6129	13.5318	13.7854	13.758	14.0796	13.8966	13.8173	13.9701	13.844	13.6245	13.0257	13.005
213934_s_at	ZNF23	zinc finger protein 23	6.75533	6.5096	6.95014	5.85151	7.61814	7.88332	6.87026	7.46193	5.97345	6.62901	6.12312	6.18802	6.32747	6.17278	4.98649	6.10005	6.52346	6.65099	6.82158	7.49193
213942_at	MEGF6	multiple EGF like domains 6	8.68306	8.51316	9.49909	8.32084	7.71417	6.4772	9.00657	9.21751	8.0469	8.80897	5.57006	5.80079	6.1327	6.83684	7.14953	6.5364	7.04684	7.66441	7.60764	8.2544
213943_at	TWIST1	twist family bHLH transcription factor 1	10.6939	11.6407	11.5416	11.5059	10.9145	11.8897	11.2222	11.6276	12.2363	12.0423	12.7551	11.6397	11.9055	11.1854	10.4387	10.1777	11.1796	11.4668	12.021	10.2124
213954_at	FAM169A	family with sequence similarity 169 member A	2.16672	2.16672	2.16672	2.16672	2.16672	2.16672	2.16672	2.16672	2.16672	2.16672	2.06135	2.24416	2.5042	2.48631	2.01479	2.05497	2.41494	2.0609	2.01734	2.01391
213955_at	MYOZ3	myozenin 3	2.18973	2.18973	2.18973	2.18973	2.18973	2.18973	2.18973	2.18973	2.18973	2.18973	1.99507	6.14451	2.10971	1.99507	1.99507	1.99507	1.99507	1.99507	1.99507	1.99507
213959_s_at	RPGRIP1L	RPGRIP1 like	3.69852	3.16203	4.80286	3.02999	4.40004	6.48044	3.31092	3.2781	4.46171	3.29275	4.27183	4.28272	4.10633	2.92154	3.75261	2.46222	2.87938	2.46791	5.15641	2.96438
213964_x_at	RPARP-AS1	RPARP antisense RNA 1	5.00245	5.04571	7.81469	5.00245	5.06042	5.00245	5.07892	5.01781	5.06247	5.00245	4.9532	4.93211	5.34795	5.32216	6.37965	5.38497	5.41279	5.78663	5.37373	6.07393
213970_at	RABL3	RAB, member of RAS oncogene family like 3	6.38342	7.04381	7.47536	7.66401	7.18263	7.94775	7.69523	7.29745	7.62655	7.97175	7.01179	7.19109	7.19572	7.06793	5.6236	6.03711	6.68585	7.56553	7.29215	6.84181
213974_at	ADAMTSL3	ADAMTS like 3	2.78026	2.66243	2.2744	4.36626	2.05944	4.09257	3.31927	4.56233	3.92492	4.79553	2.35361	2.25403	2.26741	2.25403	2.21843	2.21253	2.21253	2.25403	2.54219	2.60446
213975_s_at	LYZ	lysozyme	10.9916	11.613	11.6556	11.1443	11.3469	12.4915	11.6781	11.6131	12.2358	11.6197	13.2767	12.5447	13.4655	12.175	12.1219	12.8729	12.407	11.7105	10.7608	10.1506
213989_x_at	SETD4	SET domain containing 4	3.10279	3.10279	2.70271	2.70271	3.15678	3.58817	3.10279	2.56213	3.04398	3.10279	2.97633	3.03538	2.97633	2.97633	3.45725	3.42938	3.55828	2.6903	2.70275	3.50443
213992_at	COL4A6	collagen type IV alpha 6 chain	7.72735	6.37672	6.78156	6.40991	7.80502	8.61148	7.89762	8.80165	6.71755	7.35323	6.58999	5.8838	4.76414	6.519	7.30983	6.83576	7.407	7.54235	7.00221	7.0926
214002_at	MYL6	myosin light chain 6	11.0578	10.8628	10.632	10.2803	10.5941	10.2054	10.6141	10.9162	10.2525	10.2792	10.0558	9.97306	9.78573	10.1773	9.36939	10.2747	10.3053	10.773	11.0456	10.8682
214010_s_at	ATP9B	ATPase phospholipid transporting 9B (putative)	2.11357	2.15037	2.11357	2.78177	2.77395	2.11357	2.27197	2.11357	2.11357	2.11357	2.04229	2.04229	2.42812	2.04229	2.04229	2.06419	2.04229	2.5415	2.51438	2.05916
214023_x_at	TUBB2B	tubulin beta 2B class IIb	4.32976	3.56848	4.94437	5.38671	4.12628	4.62843	4.35618	6.34502	5.31071	4.56289	4.2614	4.09099	4.63057	4.99991	3.45955	4.38172	4.13218	4.61242	4.06588	4.16476
214024_s_at	DGCR6L	DiGeorge syndrome critical region gene 6-like	2.22689	2.22689	2.22689	2.22689	2.22689	2.22689	2.22689	2.22689	2.22689	2.22689	1.96924	1.97519	1.96924	1.96924	2.19845	2.602	2.11268	2.67095	2.19679	3.23877
214030_at	CRYBG3	crystallin beta-gamma domain containing 3	10.2471	10.1554	10.6345	10.6431	10.6214	11.1685	10.8817	10.8659	10.846	10.9404	10.4162	10.5924	10.4638	10.3207	9.77014	9.67386	10.1903	10.6965	10.7217	10.6748
214032_at	ZAP70	zeta chain of T cell receptor associated protein kinase 70	2.15119	2.15119	4.48298	2.15119	2.15119	2.15119	2.23419	2.9897	2.15119	2.15119	2.05805	2.71302	4.27382	2.11579	4.07773	2.8603	2.46764	2.05805	2.05805	2.03665
214033_at	ABCC6P2	multidrug resistance-associated protein 6-like///ATP binding cassette subfamily C member 6 pseudogene 2///ATP binding cassette subfamily C member 6 pseudogene 1///ATP binding cassette subfamily C member 6	2.13529	2.06535	2.41306	2.10318	2.06535	2.06535	2.06535	2.14636	2.06535	2.06535	2.12373	2.12373	2.12373	2.12373	2.12373	2.12373	2.12373	2.12373	2.13246	2.12383
214036_at	EFNA5	ephrin A5	9.67499	9.36925	9.31037	10.2533	9.73468	10.6946	9.86918	9.50568	9.55725	10.0507	8.35685	7.79893	7.41518	8.32437	7.99501	7.47148	8.79197	9.80891	9.41446	9.52354
214038_at	CCL8	C-C motif chemokine ligand 8	4.94444	4.95183	5.24031	7.07979	4.95183	7.81921	5.17203	4.94444	5.72069	4.95183	8.58101	8.06275	9.3282	9.03101	8.46913	9.07545	8.28782	3.69541	4.76732	4.74563
214042_s_at	RPL22	ribosomal protein L22	13.5184	13.505	13.7998	13.6741	13.6513	13.2912	13.6619	13.6768	13.5878	13.6338	13.6171	13.8243	13.5421	13.5972	13.7615	13.33	13.462	13.5332	13.6781	13.4749
214045_at	LIAS	lipoic acid synthetase	7.16957	6.62171	4.25957	6.84366	6.66406	6.67836	6.59976	6.77066	5.90277	5.85428	5.64297	5.54081	5.34613	5.9794	5.01651	5.55622	5.02044	5.4331	5.51983	6.69465
214049_x_at	CD7	CD7 molecule	2.10469	2.10469	2.10469	2.10469	2.10469	2.10469	2.10469	2.10469	2.10469	2.10469	2.6729	2.1424	3.62243	2.1424	3.25346	3.70242	2.1424	2.10479	2.11618	2.12888
214054_at	DOK2	docking protein 2	5.43769	5.4642	7.69958	5.81553	5.52794	6.48122	5.43769	6.03755	6.45077	5.99029	6.55196	6.5747	8.16335	6.49468	7.23229	7.45806	6.79591	5.0612	5.10736	5.03068
214058_at	MYCL	v-myc avian myelocytomatosis viral oncogene lung carcinoma derived homolog	9.16029	9.96365	9.85051	10.4534	8.99243	10.512	10.1646	8.8725	10.2151	10.3226	8.72311	8.37122	9.34167	8.20397	8.53067	7.44955	7.72852	10.1578	9.95658	9.52305
214059_at	IFI44	interferon induced protein 44	4.43112	5.88438	5.95146	5.20498	4.39154	7.34003	6.50715	6.72095	5.78274	4.71387	8.84557	9.13173	9.31584	9.44936	8.76713	9.18778	9.03621	6.06554	5.7818	5.29667
214061_at	TBC1D31	TBC1 domain family member 31	4.24503	4.24503	4.24503	4.27693	4.37483	6.25594	4.36282	4.42704	3.72298	4.30236	4.67354	4.24189	5.80634	5.20005	4.18087	4.98143	4.29786	3.71788	3.72704	4.21104
214062_x_at	NFKBIB	NFKB inhibitor beta	4.85582	4.85582	5.7525	4.93279	4.85582	4.89826	4.85582	4.85582	4.85582	4.85582	5.06738	5.06738	5.00109	5.06738	5.06738	5.10307	5.06738	5.00109	5.05537	5.06738
214068_at	BEAN1	brain expressed, associated with NEDD4, 1	5.62573	6.36535	4.87588	2.60238	7.89786	4.17137	5.86602	2.24286	2.73286	2.27829	2.08196	2.06683	1.90394	1.90394	3.52528	2.38822	3.1893	1.92245	2.82851	1.90394
214070_s_at	ATP10B	ATPase phospholipid transporting 10B (putative)	7.11081	6.94167	7.20682	7.16154	7.69763	9.14776	8.41039	5.64881	7.06214	7.7881	8.90699	9.28829	6.46969	9.07352	9.62944	9.44365	9.09484	8.70394	7.98576	9.00477
214073_at	CTTN	cortactin	3.3214	3.4512	7.40192	3.4512	7.14379	4.64727	3.43368	3.4512	2.98673	3.35905	5.09295	5.59025	2.47508	5.14244	5.10393	4.95621	5.00447	4.23154	4.95341	3.4957
214076_at	GFOD2	glucose-fructose oxidoreductase domain containing 2	5.01103	4.82415	6.12746	6.12746	5.77602	6.12746	5.65589	5.77816	4.96407	5.30594	6.41044	6.52781	4.54591	5.30094	6.29635	5.96542	6.83665	6.3207	5.95222	5.95222
214077_x_at	MEIS3P1	Meis homeobox 3 pseudogene 1	7.11901	8.58739	9.0133	8.78989	8.12426	9.17211	8.77918	8.5091	9.11674	8.39858	9.59958	8.44625	8.85507	9.25978	6.764	8.03536	8.96895	8.38907	8.852	7.42828
214078_at	PAK3	p21 (RAC1) activated kinase 3	2.61883	2.4134	2.80564	2.4134	2.4134	2.4134	2.61883	2.61883	2.61883	2.61883	2.39499	1.88526	3.82855	1.98104	1.88582	2.36377	2.29556	2.12949	2.47916	2.89173
214081_at	PLXDC1	plexin domain containing 1	4.00736	3.6899	7.72742	3.45527	4.67284	7.49815	5.76946	6.52636	5.69902	5.20874	6.2061	6.77117	6.20929	5.18485	5.54751	5.33581	5.222	4.30677	4.29847	5.46567
214082_at	CA5B	carbonic anhydrase 5B	3.10703	2.8858	3.29293	3.16619	3.10703	5.51627	3.10703	3.80926	4.44771	4.11169	3.58493	2.8818	2.59261	2.39584	2.41318	2.8863	2.41318	4.18344	4.4266	2.63245
214084_x_at	NCF1	neutrophil cytosolic factor 1	2.43328	2.43915	4.21266	2.43915	2.43915	2.43915	2.43328	2.43915	3.16859	2.43915	2.20358	3.27649	4.98314	3.28567	4.36577	3.99548	3.05104	2.14166	2.14168	2.13999
214087_s_at	MYBPC1	myosin binding protein C, slow type	3.17119	3.29329	7.38349	2.45356	4.0751	2.45356	2.59634	4.58419	2.45356	2.45356	3.08848	9.01144	1.77003	2.91087	2.07133	1.77003	2.82352	1.81258	2.92192	2.21897
214088_s_at	FUT3	fucosyltransferase 3 (Lewis blood group)	2.58941	2.26863	2.44616	2.29415	2.44918	2.41542	2.33941	2.41542	2.35334	2.26863	3.07848	2.95209	2.63315	2.89533	3.26439	3.06686	3.06686	2.95209	2.63315	2.49051
214095_at	SHMT2	serine hydroxymethyltransferase 2	5.12412	4.98582	5.89716	4.83857	6.1945	7.20217	5.36827	5.29267	4.98582	4.98582	5.43057	5.63117	5.7506	5.82005	5.78865	5.23566	5.56753	5.36977	5.30658	5.57196
214098_at	KIAA1107	KIAA1107	2.65911	2.65911	4.33652	2.55676	3.02194	3.63025	2.65911	4.89537	2.65911	3.32018	2.51067	2.45485	2.68158	2.57051	2.4609	2.2893	2.75082	2.70102	3.99317	2.30979
214104_at	GPR161	G protein-coupled receptor 161	3.9306	3.9306	3.9306	3.81588	3.80145	2.98886	4.13503	4.27986	3.9306	3.9306	3.11873	3.16567	3.43247	3.64507	3.43247	3.33025	3.45558	3.70526	3.95628	3.7074
214107_x_at	LOC440434	aminopeptidase puromycin sensitive pseudogene	9.67723	9.51362	9.28454	8.80877	10.26	9.63727	9.62649	9.68576	9.23218	9.90407	10.4033	10.2405	10.2188	9.74747	9.89117	9.47715	9.85485	10.7961	10.424	10.2749
214110_s_at	LOC645166	lymphocyte-specific protein 1 pseudogene///lymphocyte-specific protein 1 pseudogene	9.12684	9.80971	10.9851	10.4933	9.3627	10.9618	8.73872	9.88739	10.6697	10.9944	7.66458	8.15902	7.19397	7.20835	9.58248	8.9386	8.95934	9.90443	9.88277	9.53507
214123_s_at	NOP14-AS1	NOP14 antisense RNA 1	4.70827	4.70827	4.77558	4.77558	4.77558	4.77558	4.77558	4.93983	4.70827	4.77558	5.03573	5.35632	5.1886	5.43758	5.49543	5.07977	5.41327	5.38562	4.96085	5.39766
214131_at	TXLNGY	taxilin gamma pseudogene, Y-linked	6.79912	3.32977	3.66762	2.68094	2.31228	2.01433	4.90818	1.76258	1.86995	1.7075	2.36499	2.20156	2.36499	2.36499	5.20353	2.36499	7.19163	2.25559	2.32029	7.81161
214133_at	MUC6	mucin 6, oligomeric mucus/gel-forming	2.02957	2.01121	2.16791	2.10195	2.02957	2.00593	2.02957	2.02957	2.17573	2.02957	2.34231	2.34231	2.34231	2.34231	2.34231	2.34231	2.34231	2.37063	2.34231	2.34523
214136_at	NUDT13	nudix hydrolase 13	4.66854	3.93223	3.45179	2.90302	5.16878	5.17416	4.38834	4.74336	3.68495	3.32323	3.90351	2.17606	3.61169	2.72327	2.51015	2.1926	2.66776	3.97773	2.99847	3.99835
214138_at	ZNF79	zinc finger protein 79	2.79778	2.79778	4.38877	2.79778	2.79778	2.79778	2.79778	2.92285	2.79778	3.12579	2.33857	2.80376	3.03959	4.24988	3.51641	4.21684	3.9811	2.88475	2.66907	3.51679
214139_at	ARID4B	AT-rich interaction domain 4B	3.84771	3.84771	3.84771	3.84771	3.84771	3.84771	3.84771	3.84771	3.84771	3.84771	4.2457	4.61384	4.82476	4.43593	4.02773	3.95274	3.88263	3.99569	3.54762	3.47755
214145_s_at	SPTB	spectrin beta, erythrocytic	2.84455	2.84455	2.84455	2.84455	2.84455	2.84455	2.84455	2.84455	2.84455	2.84455	2.28971	6.01935	2.28126	2.51231	2.00431	2.28126	2.82807	2.98764	2.88113	3.19994
214146_s_at	PPBP	pro-platelet basic protein	2.04983	2.04983	2.04983	2.04983	4.14643	2.04983	2.04983	2.04983	2.04983	2.04983	2.1698	2.39831	2.1698	2.1698	2.1698	2.17001	2.1698	2.1698	2.1698	2.1698
214148_at	ITFG2	uncharacterized LOC100507424///integrin alpha FG-GAP repeat containing 2	7.22071	6.87811	7.9276	7.22071	7.34019	7.78391	7.81113	8.18996	7.17199	6.66857	6.23508	6.93008	6.20546	6.45229	7.16886	6.41995	7.26654	8.15173	7.12613	8.28154
214151_s_at	CCPG1	DYX1C1-CCPG1 readthrough (NMD candidate)///cell cycle progression 1	8.52309	8.73536	9.78888	8.99544	8.91834	9.75479	9.33499	9.55137	9.42221	9.33164	9.44823	9.53496	9.58513	8.99781	9.47776	9.30659	9.02537	9.32772	9.16413	9.37245
214156_at	MYRIP	myosin VIIA and Rab interacting protein	4.87961	6.39701	6.10803	6.07612	5.71302	6.62757	5.21819	8.14663	6.78857	5.40155	3.7678	6.84427	5.38104	3.57798	3.65851	5.20307	4.74853	6.01087	4.28935	4.97102
214171_s_at	U2AF2	U2 small nuclear RNA auxiliary factor 2	2.06711	2.06711	2.06711	2.06711	2.06711	2.06711	2.06711	2.06711	2.06711	2.06711	2.12257	2.12257	2.12257	2.12257	2.12257	2.12257	2.12257	2.12257	2.12257	2.12257
214180_at	MAN1C1	mannosidase alpha class 1C member 1	5.97473	7.10891	8.4969	7.55973	6.67653	8.36532	7.63409	7.83004	7.83219	8.31448	6.55323	7.84437	7.56891	6.79192	6.4515	7.10176	6.68347	7.79114	8.1773	7.75721
214183_s_at	TKTL1	transketolase like 1	2.09995	2.09995	2.09995	2.09995	2.09995	2.09995	2.09995	2.09995	2.09995	2.09995	2.0524	2.08237	2.0524	2.0524	2.0524	2.0524	2.67071	2.06459	2.06029	2.0524
214186_s_at	HCG26	HLA complex group 26 (non-protein coding)	8.04959	7.63907	8.41664	8.60651	7.2935	7.17433	8.2308	8.2531	8.34955	8.65569	8.58144	8.03514	8.43408	6.50028	7.64088	7.67101	6.60803	4.94399	5.59184	5.84274
214194_at	DIS3	DIS3 homolog, exosome endoribonuclease and 3'-5' exoribonuclease	6.74553	6.74483	6.74553	7.22024	7.50369	7.57594	6.95594	7.60492	7.04872	6.74553	7.27842	7.05669	7.25085	7.28466	7.41701	6.71615	6.94164	6.93973	6.92509	6.92538
214199_at	SFTPD	surfactant protein D	3.08367	3.42336	6.46205	5.77879	4.48523	6.34151	4.78042	4.32735	3.47271	4.4664	3.93319	3.78606	2.87303	2.87303	4.71741	3.97139	4.34674	5.68349	5.45717	6.90397
214203_s_at	PRODH	proline dehydrogenase 1, mitochondrial///proline dehydrogenase 1	8.48235	8.3626	8.34311	8.04921	6.8295	6.57977	7.27319	9.2242	6.76152	7.41543	5.00588	5.00588	5.00588	4.40851	6.30866	5.47763	5.90307	7.0231	7.30864	7.72133
214204_at	PACRG	PARK2 coregulated	2.33222	2.33222	2.33222	2.33222	2.33222	2.33222	2.33222	2.33222	2.33222	2.33222	1.8915	1.8915	1.8915	1.8915	2.77428	1.8915	1.96722	2.25007	2.23588	4.42537
214218_s_at	XIST	X inactive specific transcript (non-protein coding)	4.31004	3.15916	3.89498	3.17529	3.95261	13.4054	4.86844	14.104	12.8279	13.1319	9.71321	10.0103	10.0753	9.62505	0.441263	9.81086	0.441084	9.81365	9.95152	4.26056
214220_s_at	ALMS1	ALMS1, centrosome and basal body associated protein	6.6123	6.6604	7.31068	6.72496	7.36372	8.52248	7.23466	8.25789	7.54094	7.71367	5.88949	5.82573	6.30494	5.62553	6.48911	5.64134	6.65906	7.41058	7.30337	7.22662
214222_at	DNAH7	dynein axonemal heavy chain 7	2.06789	2.06789	2.06789	2.06789	2.06789	2.06789	2.06789	2.06789	2.06789	2.06789	2.0867	2.0868	2.0867	2.0868	2.0868	2.0868	2.0868	2.0868	2.10193	2.09128
214226_at	PRSS53	protease, serine 53	3.03234	3.03234	3.33151	3.05533	3.03234	3.03234	2.91359	3.35092	3.03234	2.48532	3.4626	3.44529	3.2605	3.37675	4.85633	3.54459	3.79004	3.2605	3.2605	3.71234
214229_at	DNAH17	dynein axonemal heavy chain 17	2.96928	3.92067	4.81217	2.95864	6.57607	2.94883	6.45032	2.95864	2.95864	2.94883	3.11331	3.08781	1.90868	3.58471	4.86989	3.51703	4.15113	3.95265	3.05694	3.68539
214238_at	GDF7	growth differentiation factor 7	2.98001	2.98001	2.98001	2.98001	2.98001	3.95783	3.09981	2.98001	2.98001	2.99072	2.51491	2.79345	2.79345	2.7614	3.00218	2.35418	2.68064	4.32266	3.78085	3.64748
214242_at	MAN1A2	mannosidase alpha class 1A member 2	2.40374	2.40374	2.40374	2.40374	2.40374	2.40374	2.40374	2.40374	2.40374	2.40374	2.34256	2.11992	2.9479	2.37159	1.84011	1.91091	1.86891	2.41608	1.84145	2.71677
214243_s_at	SERHL	serine hydrolase-like 2///serine hydrolase-like (pseudogene)	7.16056	9.08619	7.44232	7.64068	7.04494	3.48433	7.09708	7.3175	6.04205	5.73154	2.98974	3.84258	4.25261	4.48331	7.57037	4.1172	6.11189	5.28147	6.78595	7.81173
214253_s_at	DTNB	dystrobrevin beta	2.17742	2.17742	2.17742	2.17742	2.17742	2.17742	2.17742	2.17742	2.17742	2.17742	2.00068	2.01712	2.00068	2.0043	2.2339	2.03682	2.426	2.17905	2.00068	3.0935
214255_at	ATP10A	ATPase phospholipid transporting 10A (putative)	6.83492	6.83492	10.9365	6.74974	8.4941	8.63785	6.95254	8.26945	8.36628	7.97152	7.93311	7.98778	8.69723	8.84641	8.23418	8.5836	8.1852	7.22879	7.06716	6.7392
214261_s_at	ADH6	alcohol dehydrogenase 6 (class V)	2.07944	2.18175	2.54829	2.07944	2.09252	2.59061	2.07944	2.07944	2.07944	2.13296	2.07244	2.07244	2.07244	2.07244	2.07244	2.07244	2.07244	2.07244	2.09239	2.07244
214264_s_at	EFCAB11	EF-hand calcium binding domain 11	7.03942	5.72585	5.57907	5.62349	6.22257	7.14611	5.57907	5.36896	5.56281	5.62432	5.64413	5.59925	5.47381	5.38746	5.59925	5.59925	5.64413	5.71276	5.64413	5.59925
214265_at	ITGA8	integrin subunit alpha 8	3.02554	2.88399	2.54477	3.02554	2.54477	3.02554	2.54477	4.77854	2.69639	2.54477	1.86718	2.08744	2.4619	1.65836	2.53771	3.53372	3.22041	3.75167	4.82428	2.15624
214267_s_at	CADM4	cell adhesion molecule 4	2.06126	2.06126	2.06126	2.06126	2.06126	2.06126	2.06126	2.06126	2.06126	2.06126	2.1431	2.1431	2.1431	2.1431	2.1431	2.1431	2.1431	2.1431	2.1431	2.1431
214269_at	MFSD7	major facilitator superfamily domain containing 7	2.13685	2.13685	2.27894	2.13685	2.13685	2.13685	2.13685	2.13685	2.13685	2.13685	2.03312	2.03312	2.06531	2.05316	2.50433	2.03312	2.04993	2.03456	2.05639	2.03422
214280_x_at	HNRNPA1	heterogeneous nuclear ribonucleoprotein A1	12.1034	11.9336	10.9186	12.0598	11.8545	12.2049	12.202	12.2416	11.8356	11.9738	11.9382	11.7114	12.2015	11.7081	11.6753	11.796	11.7791	12.2835	12.1827	11.8489
214290_s_at	HIST2H2AA3	histone cluster 2, H2aa4///histone cluster 2, H2aa3	9.86984	10.1973	9.41945	9.60853	10.1619	7.44391	10.2301	8.96864	9.69312	9.11878	10.6482	9.79536	10.594	10.5005	10.6364	11.3608	10.2564	9.52839	9.34088	9.34088
214294_at	KIAA0485	uncharacterized LOC57235	2.04609	2.04609	2.04609	2.04609	2.04609	2.04609	2.04609	2.04609	2.04609	2.04609	2.19644	2.19644	2.19644	2.19644	2.19644	2.19644	2.19644	2.19644	2.19644	2.19644
214296_x_at	IZUMO4	IZUMO family member 4	2.20858	2.20858	2.32872	2.20858	2.20858	2.20858	2.20858	2.20858	2.20858	2.20858	2.36865	2.36865	2.36865	2.36865	2.36865	2.36865	2.36865	2.36865	2.36865	2.36865
214317_x_at	RPS9	ribosomal protein S9	13.266	13.4067	13.5367	13.5929	13.2837	13.1295	13.5029	13.7912	13.3974	13.4264	13.0825	12.7827	13.0526	12.9593	13.7387	12.9663	13.1954	13.3202	13.3087	13.376
214354_x_at	SFTPB	surfactant protein B	4.32447	4.13179	4.46317	3.96705	4.51243	4.87093	4.2848	4.82382	3.96705	3.96705	4.10368	4.10368	4.10368	4.10368	3.91906	4.10368	4.10368	4.10368	3.96211	4.10368
214355_x_at	CTAGE4	CTAGE family member 8///CTAGE family member 4///CTAGE family member 9///CTAGE family member 15	7.10564	6.98136	9.00125	6.06598	8.87186	9.13525	7.71265	7.03127	7.07739	8.60681	7.74718	6.35248	6.7759	7.15397	8.50394	7.26043	8.47658	8.21796	8.91019	8.25898
214364_at	MTERF4	mitochondrial transcription termination factor 4	6.01219	6.01219	6.00471	6.01219	4.22221	6.01219	4.67615	6.00471	5.07912	6.01219	5.56452	5.53769	6.0065	5.53769	7.01813	6.62761	6.23149	5.67102	5.86108	5.58005
214365_at	TPM3	tropomyosin 3	2.2198	2.2198	2.2198	2.2198	2.2198	2.2198	2.2198	2.2198	2.2198	2.2198	1.97206	7.48498	2.00743	1.97206	1.97206	1.98504	1.97206	1.97206	1.97206	1.97206
214377_s_at	CTRL	chymotrypsin like	2.10987	2.10987	2.10987	2.10987	2.86188	2.10987	2.10987	2.24611	2.10987	2.10987	2.04413	2.1576	3.30248	2.04413	2.19172	2.55567	2.25587	2.04559	2.04413	2.04413
214382_at	UNC93A	unc-93 homolog A (C. elegans)	8.43716	8.43716	8.95949	8.1298	8.3978	9.87849	8.20151	5.46256	8.34489	8.1298	9.52567	9.59962	7.95847	9.62784	9.67665	9.76699	8.92824	9.42577	8.17538	9.75667
214401_at	PAX1	paired box 1	2.21676	2.21676	2.33957	2.21676	2.21676	2.21676	2.21676	2.21676	2.21676	2.21676	1.9608	2.89907	2.4998	1.9608	3.22234	1.9608	3.30789	1.9608	1.9608	2.70714
214408_s_at	RFPL3S	RFPL1 antisense RNA 1///RFPL3 antisense	2.24636	2.19902	2.24636	2.24636	2.24636	2.24636	2.24636	2.79969	2.24636	2.24636	2.05686	2.08842	3.54531	2.93454	2.97983	2.40983	2.18821	2.17247	2.08774	2.1747
214411_x_at	CTRB2	chymotrypsinogen B2	2.08268	2.08268	2.08268	2.08268	2.08268	2.08268	2.08268	2.08268	2.11626	2.08268	2.22166	2.22166	2.25847	2.31486	2.22166	2.22333	2.22382	2.31486	2.22166	2.31486
214419_s_at	CYP2C9	cytochrome P450 family 2 subfamily C member 9	2.10378	2.10378	2.10378	2.10378	2.10378	2.10378	2.10378	2.10378	2.10378	2.10378	2.04634	2.83743	2.04634	2.04634	2.10974	2.26231	2.04634	2.04634	2.05413	3.15479
214427_at	NOP2	NOP2 nucleolar protein	7.64116	7.37984	8.58996	8.19491	8.39787	8.04863	8.26345	8.55721	7.3374	7.56106	8.43797	8.53933	8.06283	8.60393	9.39316	8.73245	9.04564	8.65796	8.03057	8.73013
214429_at	MTMR6	myotubularin related protein 6	9.96847	10.0411	10.2523	10.2508	9.96847	10.3559	10.0206	9.92888	10.0084	10.0395	10.1753	10.0263	10.149	10.149	9.88168	10.149	10.0104	10.149	10.1107	10.1502
214430_at	GLA	galactosidase alpha	8.16139	9.28645	8.77772	8.57535	8.57809	8.62797	8.62797	8.712	8.48106	8.64081	8.5022	8.92021	8.66696	8.4541	9.03087	9.02232	9.04741	8.7837	8.55593	9.05945
214431_at	GMPS	guanine monophosphate synthase	9.35292	9.69868	9.96106	9.56234	9.74117	9.85266	9.39581	9.09487	9.781	9.33226	9.86014	9.76357	9.10161	9.40584	10.1302	9.24608	9.73664	10.0004	9.65731	9.96691
214433_s_at	SELENBP1	selenium binding protein 1	9.99107	10.1089	10.6434	10.1497	9.82113	9.33512	10.0995	10.9897	10.1983	9.83909	7.30842	8.20159	6.9475	8.22519	8.31272	8.48963	9.69888	9.82608	9.56073	9.60094
214434_at	HSPA12A	heat shock protein family A (Hsp70) member 12A	6.70083	7.32015	7.54909	7.07635	7.52802	8.43074	6.39984	8.31338	7.43716	7.21217	5.94661	5.71245	4.12085	5.34217	5.42299	6.62556	6.72716	7.55802	7.75044	6.45026
214435_x_at	RALA	RALA Ras like proto-oncogene A	8.56746	8.6256	7.78797	8.05276	8.22528	8.51566	8.15679	7.57799	8.70133	8.6642	10.4356	9.42699	8.73852	9.69999	9.45522	9.40199	8.82749	8.40334	8.57719	8.33668
214436_at	FBXL2	F-box and leucine rich repeat protein 2	5.47529	4.49815	6.30448	4.53993	6.33543	4.53993	4.53993	6.09878	4.63717	4.85853	5.42323	5.34168	5.10712	5.28253	4.65586	4.33099	5.48145	5.00963	5.31133	4.57189
214438_at	HLX	H2.0 like homeobox	3.04235	3.04235	3.71447	3.12826	3.04235	3.04235	3.75911	3.57788	3.59917	3.04235	3.28086	3.28086	3.28086	3.28086	3.28086	3.28086	3.28086	3.28086	3.07968	2.53411
214440_at	NAT1	N-acetyltransferase 1	5.76952	5.48643	6.03041	5.95007	6.63316	6.62993	5.95007	5.63122	5.99274	5.95007	7.43587	7.35451	7.81966	6.70841	7.39975	6.75255	6.50646	5.73053	6.39364	5.8406
214442_s_at	PIAS2	protein inhibitor of activated STAT 2	5.92593	5.46772	5.5167	5.7538	5.67975	6.63089	5.10391	5.79286	5.56039	5.24234	6.42024	6.68251	5.77097	5.30032	6.40811	6.00908	6.32014	7.38842	6.34128	5.86835
214445_at	ELL2	elongation factor for RNA polymerase II 2	2.9805	2.9805	2.9805	2.9805	2.9805	2.9805	2.9805	2.9805	2.9805	2.9805	3.37632	3.55693	2.43261	3.55621	3.38277	2.76391	2.57476	1.99894	2.41311	1.90417
214450_at	CTSW	cathepsin W	3.11785	3.11785	3.11785	3.11785	3.11785	3.11785	3.11785	3.11785	3.11785	3.11785	4.5927	3.96992	4.57493	3.98714	5.35468	6.02028	5.07097	2.35821	3.12657	1.55984
214451_at	TFAP2B	transcription factor AP-2 beta	8.59056	7.98756	9.3345	7.38647	9.14055	7.61463	7.29208	10.8309	7.56849	8.63982	6.46628	3.19939	3.88359	5.4093	5.69597	3.10802	7.39686	9.21314	8.80308	8.26453
214452_at	BCAT1	branched chain amino acid transaminase 1	2.12234	2.12234	2.12234	2.12234	2.12234	2.12234	2.12234	2.12234	2.12234	2.12234	2.32736	2.05961	2.8814	2.1294	2.04465	2.7805	2.04465	2.04465	2.04465	2.04465
214454_at	ADAMTS2	ADAM metallopeptidase with thrombospondin type 1 motif 2	4.23357	4.23357	6.46173	4.43737	4.29766	7.30001	4.0408	3.63692	5.93103	6.5224	3.8622	3.74418	4.38588	3.70802	4.90791	4.8979	4.8979	4.84125	4.8979	4.01791
214456_x_at	SAA1	serum amyloid A2///serum amyloid A1	7.76015	6.77406	6.767	6.35853	8.95701	5.40802	5.774	5.40802	5.8914	5.40802	6.19993	6.66078	6.67125	9.24271	9.74014	7.7568	9.99399	5.96198	6.66078	6.64375
214457_at	HOXA2	homeobox A2	2.22959	2.22959	2.22959	2.22959	2.22959	2.22959	2.22959	2.22959	2.33766	2.22959	1.96704	1.96704	1.96704	2.08811	1.99285	1.96704	2.17193	2.49946	2.03461	3.01672
214460_at	LSAMP	limbic system-associated membrane protein	2.56657	2.56657	2.56657	2.56657	2.56657	2.56657	2.56657	2.56657	2.56657	2.56657	1.71989	2.04172	2.56232	1.71989	2.46186	1.88593	2.72334	3.83939	3.01895	1.93341
214463_x_at	HIST1H4J	histone cluster 1, H4j	2.09489	2.09489	2.16454	2.09489	2.09489	2.09489	2.09489	2.09489	2.09489	2.09489	2.12267	2.12267	2.12267	2.12267	3.66819	2.18437	2.17212	2.12267	2.12267	2.09855
214467_at	GPR65	G protein-coupled receptor 65	2.90694	2.90694	3.16114	2.90694	2.90694	3.16114	2.90694	2.90694	3.16114	2.90694	5.71919	5.63732	6.64166	5.52216	5.19963	5.78793	5.05423	1.4876	2.72205	1.41824
214469_at	HIST1H2AE	histone cluster 1, H2ae	3.51777	3.51777	5.08522	3.45374	7.83871	3.57299	3.57299	3.4401	3.51777	3.51777	4.06785	4.21792	4.57531	5.26561	5.30834	3.10098	4.04468	3.08741	3.68618	4.04235
214470_at	KLRB1	killer cell lectin like receptor B1	3.05695	2.70176	3.05695	3.74495	3.20188	3.05695	3.05695	3.41664	3.19245	3.19762	5.65679	5.25267	7.04572	5.28628	5.73884	6.17501	5.45007	3.40456	2.29092	1.66439
214471_x_at	LHB	chorionic gonadotropin beta subunit 1///luteinizing hormone beta polypeptide	2.06341	2.06341	2.06341	2.06341	2.06341	2.06341	2.06341	2.08449	2.06341	2.06341	2.13752	2.13752	2.13752	2.13752	2.23788	2.13752	2.13752	2.13752	2.13752	2.13752
214473_x_at	PMS2P3	PMS1 homolog 2, mismatch repair system component pseudogene 3	7.71153	7.0342	6.51573	6.86016	6.96241	7.07621	6.95574	8.13366	6.70825	6.78315	5.83521	5.53367	6.21879	6.58574	7.11138	6.96113	6.88179	7.55004	6.87484	6.89252
214474_at	PRKAB2	protein kinase AMP-activated non-catalytic subunit beta 2	3.12343	3.44645	3.15348	3.31004	2.75475	2.75475	2.73907	2.73942	2.85061	3.31004	2.50737	4.2392	2.62634	3.30584	1.86696	3.411	3.00867	3.75976	3.09049	3.00733
214482_at	ZBTB25	zinc finger and BTB domain containing 25	3.73774	3.90753	4.14996	3.73774	4.35467	5.62271	4.49378	4.63837	3.73774	4.32432	4.01787	3.91419	4.8404	3.85539	4.32187	4.52297	3.26453	5.71297	4.11584	4.09086
214483_s_at	ARFIP1	ADP ribosylation factor interacting protein 1	6.07105	6.50689	3.41392	7.09459	4.94144	7.80415	6.36866	5.7024	6.54458	7.22703	6.05629	7.07313	5.43933	6.76442	5.56229	6.42892	5.30799	7.14212	7.36932	7.09723
214487_s_at	RAP2A	RAP2B, member of RAS oncogene family///RAP2A, member of RAS oncogene family	2.32727	3.30485	2.00848	2.1559	2.0487	2.0487	2.05245	2.0487	2.8888	2.96007	2.73164	2.73164	2.73164	2.73164	2.68643	2.73164	2.73164	2.73769	2.73164	2.73164
214490_at	ARSF	arylsulfatase F	4.9134	4.10403	4.07927	4.66995	4.92372	4.4261	4.07927	2.89933	4.07927	2.69832	2.43792	5.54532	3.12825	5.05148	6.32371	7.03494	6.03406	4.66925	4.95516	5.91793
214493_s_at	PATJ	PATJ, crumbs cell polarity complex component	5.54182	5.19569	5.54182	6.85308	5.54182	5.54182	5.61207	5.54182	5.54182	5.54182	5.70946	5.2982	4.02805	4.11101	5.02719	5.84159	5.28568	6.33869	5.99227	6.07973
214497_s_at	NHLH2	nescient helix-loop-helix 2	2.093	2.06342	2.10828	2.06342	2.06342	2.06342	2.06342	2.06342	2.06342	2.06342	2.13588	2.13588	2.13588	2.13588	2.13588	2.13588	2.13588	2.13588	2.13588	2.13588
214511_x_at	FCGR1B	Fc fragment of IgG receptor Ib	2.54698	2.54698	2.54698	2.54698	2.54698	2.54698	2.54698	2.54698	2.54698	2.54698	5.32701	3.94705	6.09417	5.01804	4.35108	6.17343	3.94747	1.67931	1.67931	1.67931
214517_at	KRTAP5-9	keratin associated protein 5-9	2.19904	2.19904	2.19904	6.50309	2.19904	2.19904	2.19904	2.19904	2.19904	2.19904	1.94437	1.94437	1.94437	1.94437	1.94437	1.94437	1.94961	1.94437	1.94437	1.94546
214521_at	HES2	hes family bHLH transcription factor 2	2.15772	2.15772	3.06187	2.15772	2.15772	2.79321	2.15772	2.15772	2.15772	2.40249	2.28551	2.28551	2.11015	2.28551	2.11015	2.28551	2.28551	2.28551	2.28551	2.28551
214523_at	CEBPE	CCAAT/enhancer binding protein epsilon	2.92556	2.92556	2.92556	2.92556	2.92556	2.94833	2.92556	2.92556	2.92556	2.92556	3.07973	3.07973	3.07973	3.07973	3.07973	3.07973	3.07973	3.07973	3.07973	3.07973
214526_x_at	PMS2P1	PMS1 homolog 2, mismatch repair system component pseudogene 1	8.74516	8.40078	8.28941	8.05073	8.05743	8.08791	8.25121	8.94179	8.05073	7.97863	7.45254	7.84185	7.69016	8.29142	8.79464	8.42783	8.46102	8.35924	8.50959	8.5614
214532_x_at	POU5F1B	POU class 5 homeobox 1B	3.36794	3.45552	3.36794	3.46623	3.81608	3.36794	3.36794	3.38244	3.36794	3.36794	3.17778	3.61317	3.61317	3.41411	3.64244	3.61894	3.61317	3.74899	3.61317	3.62501
214533_at	CMA1	chymase 1	3.43052	4.88071	5.51662	5.59442	4.15165	9.28554	5.83637	7.46776	7.45274	8.00619	3.77928	4.68695	3.42879	2.65369	3.76701	4.53011	3.7187	5.96852	7.08288	3.94758
214536_at	SLURP1	secreted LY6/PLAUR domain containing 1	11.5799	11.2178	12.5756	11.8312	9.69491	11.3037	11.0003	5.50347	11.6424	11.6355	12.3971	12.0438	10.0285	11.5097	12.1571	11.7537	11.6842	11.3909	11.738	12.1438
214537_at	HIST1H1D	histone cluster 1, H1d	2.46769	2.46769	2.46769	2.46769	2.46769	2.46769	2.46769	2.46769	2.46769	2.46769	1.79008	1.79008	1.79008	1.79008	1.79008	1.79008	1.79008	1.99217	1.79008	1.79008
214539_at	SERPINB10	serpin family B member 10	2.09307	2.11231	2.05624	2.05624	2.05624	2.05624	2.05624	2.05624	2.05624	2.05624	2.1605	2.1605	2.1605	2.1605	2.1605	2.1605	2.1605	2.1605	2.1605	2.1605
214546_s_at	P2RY11	PPAN-P2RY11 readthrough///purinergic receptor P2Y11	2.13801	2.13801	2.13801	2.13801	2.13801	2.13801	2.13801	2.04441	2.13801	2.13801	2.1051	2.1051	2.10754	2.1051	2.1051	2.13429	2.1051	2.13988	2.10616	2.10816
214553_s_at	ARPP19	cAMP regulated phosphoprotein 19	6.87927	7.43676	5.46736	7.63398	6.76589	7.48897	7.00931	6.4706	7.16792	7.09731	6.8228	6.96969	7.55528	6.52465	6.29084	6.52465	6.52465	7.53514	6.52465	7.82417
214558_at	GPR12	G protein-coupled receptor 12	2.1027	2.96998	2.07082	2.07082	2.07082	2.07082	2.08086	2.74862	2.07082	2.17061	2.10272	2.10272	2.10272	2.10272	2.10272	2.10272	2.10272	2.58322	2.10468	2.10296
214560_at	FPR3	formyl peptide receptor 3	2.45589	2.45589	2.45589	2.45589	2.45589	2.45589	2.45589	2.45589	2.45589	2.45589	5.17498	3.87378	4.85766	4.28613	2.5943	4.39655	2.26907	1.78741	1.78741	1.78799
214563_at	PCDHGC3	protocadherin gamma subfamily C, 3	2.04711	2.04711	2.04711	2.04711	2.04711	2.04711	2.04711	2.04711	2.06156	2.04711	2.19191	2.19191	2.19191	2.19191	2.19191	2.19191	2.19191	2.19191	2.19191	2.19191
214572_s_at	INSL3	insulin like 3	2.10596	2.10596	2.34443	2.10596	2.10596	2.10596	2.10596	2.10596	2.10596	2.10596	2.03797	2.04135	4.11657	2.03797	3.28155	2.35504	2.03844	2.03797	2.03797	2.03797
214579_at	NIPAL3	NIPA like domain containing 3	7.25687	7.41718	6.68648	6.48667	6.12143	5.5929	7.1794	7.46916	7.80926	8.39051	6.82712	6.67287	6.535	6.67538	6.25972	6.73642	7.41882	7.62374	7.56582	8.32727
214581_x_at	TNFRSF21	TNF receptor superfamily member 21	4.89441	6.23029	4.61915	5.61474	5.38948	6.27556	5.5478	5.72371	5.71875	5.65501	9.79769	7.16872	8.13049	8.08929	6.31503	6.61746	6.61027	5.62518	6.59951	5.79113
214583_at	RSC1A1	DNA damage inducible 1 homolog 2///regulatory solute carrier protein, family 1, member 1	5.50119	5.26821	4.70071	4.85927	5.68599	5.24963	5.04117	4.67746	5.63845	4.6032	6.34656	5.89359	6.03864	6.82149	6.39144	5.63229	6.33932	5.13744	4.49275	5.93781
214585_s_at	VPS52	VPS52, GARP complex subunit	10.1759	10.2056	10.5138	10.0425	10.2473	10.6972	10.38	10.6354	10.1339	10.1861	9.91798	10.0653	9.87141	10.1448	10.3134	10.2555	10.1733	10.6031	10.4081	10.5834
214594_x_at	ATP8B1	ATPase phospholipid transporting 8B1	9.65943	9.37037	10.6968	9.14526	9.28776	8.47416	9.48177	9.99926	9.2578	9.46432	9.02772	8.81505	9.80931	9.28462	8.25153	9.37069	9.58534	9.18784	8.86183	9.54196
214596_at	CHRM3	cholinergic receptor muscarinic 3	2.49458	3.00251	2.49458	2.49458	2.49458	2.49458	2.49458	2.49458	2.49458	2.49458	2.06369	1.75519	1.75519	2.16873	1.75908	1.75519	4.42266	3.56151	3.51541	2.58918
214597_at	SSTR2	somatostatin receptor 2	2.38093	2.38093	2.38093	2.38093	2.38093	2.38093	2.38093	2.38093	2.38093	2.38093	4.10221	1.85529	4.65962	3.47467	1.86881	2.2177	2.051	1.85543	1.85702	1.85529
214598_at	CLDN8	claudin 8	9.06084	9.3787	9.13372	8.45363	9.29519	9.16344	9.66173	9.55648	9.79858	8.71082	6.85413	1.83417	5.04233	6.94739	7.48988	1.52859	7.62757	8.22548	8.624	7.82346
214599_at	IVL	involucrin	11.3908	10.8832	11.3353	11.2961	10.8613	10.5381	10.7847	8.17891	10.4222	10.762	12.0777	11.7282	11.6603	12.392	11.6966	11.7008	11.6902	9.7727	9.67448	11.6604
214600_at	TEAD1	TEA domain transcription factor 1	3.63748	3.52905	5.56482	3.42031	3.63748	3.63748	3.52905	3.52905	3.52905	3.63748	4.04989	4.01666	3.62412	4.51782	3.92619	3.16972	2.67719	3.84786	2.83362	2.4285
214601_at	TPH1	tryptophan hydroxylase 1	3.13379	3.13379	3.78784	3.13379	3.13379	3.13379	3.25693	3.4476	3.13379	3.13379	2.10159	2.11532	4.09145	2.69779	2.38844	1.33518	2.29277	4.64752	4.64128	3.53273
214602_at	COL4A4	collagen type IV alpha 4 chain	2.28216	2.28216	2.28216	2.28216	2.28216	2.28216	2.28216	2.28216	2.28216	2.28216	2.3481	4.51021	5.36222	1.99741	3.03702	1.93464	1.97821	1.91553	1.91973	1.91553
214605_x_at	GPR1	G protein-coupled receptor 1	7.41134	7.41134	7.6286	7.32304	7.17866	6.9444	7.32304	7.32304	7.41134	7.41134	8.62643	8.02661	7.78288	7.98524	7.68026	8.13677	7.98524	7.14109	7.07248	7.21754
214608_s_at	EYA1	EYA transcriptional coactivator and phosphatase 1	2.11765	2.11765	2.11765	2.11765	2.11765	2.11765	2.11765	2.11765	2.11765	2.11765	2.038	4.72322	2.038	2.038	2.038	2.038	2.038	2.038	2.038	2.038
214609_at	PHOX2A	paired like homeobox 2a	2.02624	2.02624	2.09	2.02624	2.35335	2.51392	2.02624	2.02624	2.02624	2.02624	2.27922	2.27922	2.27922	2.27922	2.27922	2.27922	2.27922	2.27922	2.27922	2.27922
214615_at	P2RY10	purinergic receptor P2Y10	2.13662	2.13662	2.13662	2.13662	2.13662	2.13662	2.13662	2.13662	2.13662	2.13662	2.08611	2.52501	2.48394	2.04127	2.7011	2.74381	2.0362	2.0362	2.0362	2.0362
214617_at	PRF1	perforin 1	3.80875	3.96935	6.25002	4.85854	3.96935	5.20968	3.88185	4.01179	3.85584	4.05276	7.38697	6.08278	7.37531	6.67829	8.22847	7.00389	6.05279	3.53292	4.2273	3.54276
214622_at	CYP21A2	cytochrome P450 family 21 subfamily A member 1, pseudogene///cytochrome P450 family 21 subfamily A member 2	3.51052	3.51052	3.51052	3.51052	3.51052	3.51052	3.51052	3.51052	3.51052	3.51052	3.10566	2.9216	3.00318	2.77497	3.50124	2.30513	2.96027	3.82254	4.23554	3.63702
214623_at	FBXW4P1	F-box and WD repeat domain containing 4 pseudogene 1	2.79969	2.46369	4.70508	2.98186	2.36001	2.41593	2.47161	3.92345	3.05687	2.60507	2.56268	2.52848	2.52848	2.52848	2.52968	2.53274	2.62672	2.98877	2.52968	2.98877
214624_at	UPK1A	uroplakin 1A	2.36589	2.21122	8.59067	2.16011	2.22992	9.18921	2.22992	2.17891	2.35518	2.54371	6.11968	2.29477	1.96299	1.96299	4.58394	1.96299	1.97171	2.35344	6.61529	8.06568
214628_at	NHLH1	nescient helix-loop-helix 1	2.36475	2.36475	2.36475	2.36475	2.36475	2.36475	2.36475	2.36475	2.36475	2.36475	1.86736	1.86999	2.17381	2.49575	1.93722	1.90848	2.2891	2.91593	2.46429	2.65447
214630_at	CYP11B2	cytochrome P450 family 11 subfamily B member 2	2.0625	2.0625	2.0625	2.0625	2.0625	2.0625	2.0625	2.0625	2.0625	2.0625	2.14109	2.14109	2.14109	2.14109	2.14109	2.14109	2.14109	2.14109	2.14109	2.14109
214631_at	ZBTB33	zinc finger and BTB domain containing 33	2.34155	2.54515	2.06242	2.37416	2.06242	2.49672	2.08043	2.06242	2.46164	2.43427	2.21435	2.20466	2.21435	2.21435	2.19863	2.18712	2.18414	2.21435	2.21435	2.21435
214634_at	HIST1H4I	histone cluster 1, H4i	2.09703	2.05559	2.05559	2.05559	2.05559	2.05559	2.05559	2.05559	2.05559	2.05559	2.16271	2.16271	2.16271	2.16271	2.16271	2.16271	2.16271	2.16271	2.16271	2.16271
214639_s_at	HOXA1	homeobox A1	4.70964	4.25996	6.0704	4.77706	4.93724	6.28992	5.14822	4.46942	4.46239	5.59847	4.6402	4.41168	3.76146	5.24957	4.33799	4.35904	4.51685	5.24282	4.46096	5.72053
214656_x_at	MYO1C	myosin IC	9.8933	9.78257	10.6806	9.42508	9.3815	8.07179	9.56579	9.91144	9.78492	9.98285	9.39993	9.28663	9.28803	9.84904	8.98738	9.54894	9.8261	9.76931	9.80235	10.0283
214657_s_at	NEAT1	microRNA 612///nuclear paraspeckle assembly transcript 1 (non-protein coding)	11.4676	11.0857	9.62287	10.2167	10.2635	8.9626	10.1516	10.0757	9.46651	9.72081	10.3269	9.82024	9.3287	9.13362	10.739	10.0872	10.3198	9.9234	10.1866	10.2341
214660_at	ITGA1	integrin subunit alpha 1	2.06807	3.14756	2.11396	2.23554	2.06807	2.68414	2.14443	2.14443	3.31572	2.96941	3.41573	2.35878	4.34162	2.35878	2.35878	3.1979	2.37252	2.3255	2.35878	2.35765
214661_s_at	NOP14	NOP14 nucleolar protein	8.74778	8.57553	10.1291	8.68784	9.33008	9.02135	8.58565	8.92766	8.46932	8.55745	8.70554	8.97265	9.12696	9.36509	9.25413	8.9856	9.25618	9.02912	8.59874	9.38987
214662_at	WDR43	WD repeat domain 43	8.70096	8.43706	9.23375	9.09243	9.48345	9.42958	8.38999	9.28182	9.16397	8.98155	9.28482	8.89542	9.37251	10.1418	9.17856	9.67034	9.09756	9.58871	9.33726	9.45249
214666_x_at	IREB2	iron responsive element binding protein 2	7.00093	7.73819	4.26532	8.25592	7.16019	7.16019	7.00093	7.02265	7.75935	7.67797	8.13932	7.60007	8.49349	8.28782	5.5459	6.97583	7.26369	7.85386	7.84651	7.19647
214668_at	SPRYD7	SPRY domain containing 7	2.17023	2.04238	2.04238	2.06609	2.22964	2.04238	2.12155	2.04238	2.04238	2.32246	2.20706	2.20706	2.20706	2.20706	2.20706	2.20706	2.20706	2.20706	2.20706	2.20706
214670_at	ZKSCAN1	zinc finger with KRAB and SCAN domains 1	10.5034	10.5949	10.5611	10.2172	9.26504	7.07369	10.924	11.1848	10.7147	10.8104	9.93041	9.25297	9.33415	9.40156	8.18094	9.26	9.86364	10.6937	10.8772	10.7581
214674_at	USP19	ubiquitin specific peptidase 19	2.5184	2.55629	3.39618	2.48198	2.36832	2.36832	2.60044	3.20218	2.51452	2.35855	2.4391	2.19338	2.44002	2.22653	2.4391	2.19338	2.44018	2.57015	2.44002	2.4401
214682_at	PKD1P1	polycystin 1, transient receptor potential channel interacting pseudogene 1	6.45644	6.74673	6.02135	5.39654	4.49948	3.70241	4.90702	7.65924	5.65562	5.59321	3.07744	4.31269	3.42379	3.71206	4.72345	3.34767	3.47867	5.64271	5.09121	5.09012
214683_s_at	CLK1	CDC like kinase 1	12.2721	12.0969	11.4122	11.2809	12.616	11.7903	11.7768	12.8566	11.5603	11.5755	11.9917	11.5589	12.2064	11.416	10.8462	11.3374	11.4859	11.5669	11.077	11.6876
214686_at	ZNF266	zinc finger protein 266	10.6571	10.4147	10.7609	10.6691	11.0893	10.1678	11.6476	10.9458	9.78033	10.7005	10.1964	9.86959	9.94805	8.95281	10.4413	10.8006	10.5301	10.6848	10.9845	11.4317
214690_at	TAF1B	TATA-box binding protein associated factor, RNA polymerase I subunit B	3.46511	3.45265	3.71328	3.09919	3.40986	3.69058	3.30288	3.62833	3.36004	3.40986	3.77121	3.78486	5.01141	3.64097	3.85062	3.73693	3.79593	4.40878	4.41132	3.55904
214691_x_at	FAM63B	family with sequence similarity 63 member B	4.5068	5.90119	2.75835	6.04385	3.62177	4.42457	4.93855	5.35255	5.8744	7.01692	5.53526	3.42162	5.53526	5.53526	3.28341	5.53526	5.15772	5.53526	5.53526	5.53526
214692_s_at	JRK	Jrk helix-turn-helix protein	7.4846	7.03879	8.11007	7.30801	7.5476	6.69967	7.32254	8.32587	6.84728	7.44462	6.6129	6.54646	6.18495	6.22613	6.99609	7.01666	7.06159	8.27558	7.39595	8.15939
214696_at	MIR22HG	microRNA 22///MIR22 host gene	9.44612	9.1712	8.47305	9.32408	9.47899	10.2415	9.33961	9.38307	8.6335	9.52985	9.62473	9.76309	9.05389	9.06241	9.70571	10.0136	10.0401	9.2105	9.6638	9.91063
214700_x_at	RIF1	replication timing regulatory factor 1	8.82079	8.87758	8.66898	8.97543	8.92159	9.75521	8.89139	8.82079	8.57947	8.83615	9.47559	9.28062	9.58965	9.69978	9.25331	9.46342	8.53398	8.99466	9.09729	8.30372
214703_s_at	MAN2B2	mannosidase alpha class 2B member 2	9.53312	9.77164	10.2448	10.253	9.84277	10.718	10.0596	9.94545	10.3958	9.97551	9.9011	9.87532	9.44339	9.42822	10.1815	10.0752	10.2707	10.2219	9.71927	10.1915
214710_s_at	CCNB1	cyclin B1	6.77015	7.23576	7.15069	6.82814	7.97081	7.34425	6.23936	6.66684	5.377	5.66574	9.49486	7.78185	7.39862	9.08786	8.59934	5.63458	8.66613	7.52839	6.14027	7.14307
214711_at	GATC	glutamyl-tRNA amidotransferase subunit C	2.51247	2.92128	2.61081	2.21681	2.40086	2.40086	3.03368	3.38777	2.91973	2.95234	2.82977	2.82977	2.92006	2.9554	2.82977	2.9138	2.8341	2.84391	2.90044	2.89964
214712_at	SNX29P2	sorting nexin 29 pseudogene 2	2.21215	2.184	2.184	2.184	2.184	2.184	2.184	2.79244	3.48398	2.96849	2.01002	1.9786	2.55078	1.98501	1.97654	2.03003	1.97654	2.0564	2.56546	2.89326
214714_at	ZNF394	zinc finger protein 394	8.24406	8.24406	8.24406	8.84959	8.14133	8.24406	8.75378	9.24925	9.06688	8.99563	8.09147	8.2563	8.43201	8.39108	9.14534	8.9496	8.7409	8.58228	8.62939	8.98668
214715_x_at	ZNF160	zinc finger protein 160	11.6448	11.2021	12.1551	11.1889	11.1052	9.79739	11.1734	11.6331	11.1057	11.1853	11.2183	10.3878	11.2684	10.9394	10.1703	11.0541	10.7178	10.9031	11.1548	11.1006
214716_at	BMP2K	BMP2 inducible kinase	2.58519	2.26228	3.81663	2.26228	2.26228	3.69148	3.49897	3.81663	3.81663	3.49897	5.09807	4.89617	4.99469	3.41627	3.75606	4.16214	3.30865	3.06392	2.94678	3.42177
214717_at	PKI55	DKFZp434H1419	5.23676	4.66829	5.42635	5.25999	5.51741	7.77135	4.89338	6.39155	4.90731	5.20253	3.92356	5.42002	3.87114	3.65053	4.98751	3.87537	4.53462	5.63823	5.86038	5.53246
214719_at	SLC46A3	solute carrier family 46 member 3	7.88563	7.87434	8.11575	6.89002	9.12556	7.49545	7.64179	6.95824	7.18633	6.642	5.35771	6.1504	6.7382	5.90087	7.03998	6.69085	6.42576	5.82865	6.27754	5.92514
214721_x_at	CDC42EP4	CDC42 effector protein 4	11.2999	11.3157	11.0466	11.6322	11.8232	9.61187	11.1374	10.4976	10.9146	10.4943	10.752	10.1823	10.6096	10.7637	10.1107	10.0035	10.7194	10.7325	10.7498	10.0798
214722_at	NOTCH2NL	notch 2 N-terminal like	13.1272	12.5053	13.6524	13.1374	12.9953	12.5966	13.0452	13.2555	12.757	13.0182	12.431	12.3938	12.5992	12.4583	11.4565	12.5504	12.4707	12.9858	12.4917	12.9612
214723_x_at	ANKRD36	ankyrin repeat domain 36	7.74841	7.81038	9.38315	5.95394	8.19019	8.47415	8.10835	8.9681	7.49445	7.33714	6.25038	7.32227	8.12645	5.77343	6.70846	8.07137	7.41241	8.65131	7.85181	8.63414
214724_at	DIXDC1	DIX domain containing 1	8.79227	9.06203	9.87673	9.49956	7.98833	8.72867	8.98021	10.0566	9.78553	9.76357	9.15844	8.11515	8.74566	9.15002	4.77214	8.66107	9.02015	9.55651	10.0865	8.734
214725_at	SBSPON	somatomedin B and thrombospondin type 1 domain containing	2.2852	2.24219	2.2852	2.2852	2.2852	2.2852	2.2167	2.2852	2.2852	2.2167	2.89714	2.08451	2.55307	2.08451	2.05504	2.09099	2.2234	2.08451	2.08451	2.08451
214732_at	SP1	Sp1 transcription factor	2.7789	2.6025	2.52076	2.56786	2.6025	2.56786	2.6025	2.55447	2.6025	3.32775	3.34405	2.65861	4.014	3.73868	2.39602	2.76129	2.41686	2.47084	2.99043	2.90277
214733_s_at	YIPF1	Yip1 domain family member 1	8.13586	7.97831	9.31214	8.76728	8.81776	8.69031	8.64012	8.59131	8.14103	8.57195	8.9142	8.65472	8.94149	8.98467	9.12996	9.16695	9.17206	8.7335	8.74466	8.89004
214735_at	IPCEF1	interaction protein for cytohesin exchange factors 1	2.67948	2.67948	2.67948	2.67948	2.67948	2.67948	2.81821	2.67948	2.67948	2.67948	4.34093	4.71763	5.43418	2.91514	4.34567	3.70162	2.93968	1.90187	2.71228	1.7691
214739_at	LRCH3	leucine rich repeats and calponin homology domain containing 3	6.44867	6.49305	8.03988	6.8821	6.17493	6.17493	6.96812	7.93128	7.47419	7.55831	6.20572	5.4761	7.59286	5.54945	7.01305	6.07703	5.66423	6.11614	6.59613	4.87715
214740_at	POLR2J3	uroplakin 3B-like///RNA polymerase II subunit J3///RNA polymerase II subunit J2///RNA polymerase II subunit J	3.20461	2.25932	2.21946	2.22362	2.22362	2.25932	2.54338	2.33892	2.29801	2.25932	3.0286	2.32737	2.46924	2.32189	3.72414	2.37446	2.3967	2.32737	2.32189	2.32336
214741_at	ZNF131	uncharacterized LOC100506639///zinc finger protein 131	9.12404	8.6536	8.46587	9.38796	8.87116	9.35088	9.31016	9.88619	8.07915	9.67876	9.09363	8.40775	9.34107	9.68505	8.3176	8.37579	7.64152	8.79481	9.3501	9.13185
214749_s_at	ARMCX6	armadillo repeat containing, X-linked 6	10.4628	10.442	11.5645	10.9542	10.9439	11.2829	11.0048	11.4882	10.9327	11.0003	10.2255	10.6502	10.7825	10.7717	11.3315	10.4839	10.6628	10.8436	10.9181	10.6415
214750_at	PLAC4	placenta specific 4	2.10532	2.10532	2.5842	2.10532	2.56132	2.18499	2.10532	2.10532	2.10532	2.10532	2.1974	2.1974	2.32392	2.1974	2.20497	2.32392	2.32392	2.32392	2.32392	2.32392
214751_at	ZNF468	zinc finger protein 468	8.91742	9.01856	8.82754	9.04109	9.32421	9.31967	8.95824	8.5611	8.75495	9.27466	8.59501	8.58395	9.87461	9.29934	8.05096	8.90174	7.56104	8.59695	8.72415	7.56034
214754_at	TET3	tet methylcytosine dioxygenase 3	6.48085	5.39107	3.34315	6.56906	5.37217	7.30109	5.55585	4.19697	6.46083	6.28145	6.64025	4.1572	6.92667	4.9186	4.13173	4.17255	4.13516	6.34301	5.31407	6.39161
214755_at	UAP1L1	UDP-N-acetylglucosamine pyrophosphorylase 1 like 1	5.69953	6.56069	6.56069	5.94408	7.06598	5.99952	6.56069	7.12758	6.56069	6.56069	6.45862	6.52017	6.92635	5.81333	6.87484	6.36329	6.76759	7.02957	6.2809	5.49391
214757_at	PMS2P2	PMS1 homolog 2, mismatch repair system component pseudogene 2	5.35833	3.77926	3.74745	3.77926	3.77926	3.74745	3.77926	3.74745	3.74745	3.74745	3.95427	3.82515	2.82603	3.3857	3.82367	4.0764	3.71891	4.30206	4.0833	4.12198
214758_at	DCAF4	DDB1 and CUL4 associated factor 4	2.69391	2.47203	2.55668	2.69391	2.47203	2.49895	2.69391	3.0664	3.11373	2.69391	2.08146	2.22522	1.96622	1.96622	4.22661	2.47458	1.9253	4.27786	3.89071	4.32417
214760_at	ZNF337	zinc finger protein 337	7.05527	6.55894	7.93596	6.58022	7.17653	7.71329	7.51788	8.29344	6.62132	7.56567	6.4342	7.39539	7.10754	7.13034	7.61906	7.22557	7.67443	7.45364	7.21449	7.61081
214761_at	ZNF423	zinc finger protein 423	8.16313	9.65669	9.71075	9.83627	9.13347	10.9997	8.78991	8.69232	9.82618	9.97879	6.63156	9.3421	9.62363	8.49079	8.46232	7.29354	7.72441	8.02802	9.36214	7.69259
214763_at	ACOT11	acyl-CoA thioesterase 11	2.48105	2.48105	2.48105	2.48105	3.44313	2.61828	1.98264	2.48105	1.86238	2.48105	2.50844	3.98452	2.50844	4.0524	5.87563	3.25744	2.50844	2.19079	2.19079	2.48022
214764_at	RRP15	ribosomal RNA processing 15 homolog	6.45987	6.57009	7.08317	7.21424	7.30861	7.96962	7.05954	7.16451	6.84497	7.0962	6.92447	6.68915	6.78484	5.59496	6.53814	5.28503	5.41901	5.41949	7.04115	6.31551
214765_s_at	NAAA	N-acylethanolamine acid amidase	8.41367	8.84669	8.3744	8.15611	8.18202	9.2927	8.80399	8.92857	9.17871	9.15695	9.20756	8.40773	8.90205	7.44287	8.13205	8.4563	8.49215	8.76033	8.75863	8.67416
214766_s_at	AHCTF1	AT-hook containing transcription factor 1	8.94924	8.94924	9.09811	9.00807	9.15077	9.65732	9.27537	9.48433	9.44099	9.0273	9.44177	8.83862	9.26478	9.2404	8.56987	8.64164	8.70946	8.62491	8.49807	9.03675
214767_s_at	HSPB6	heat shock protein family B (small) member 6	5.41826	3.37581	3.55163	3.37581	3.37581	4.8139	3.37581	3.37581	3.45434	3.37581	2.24891	6.08251	2.19896	2.57179	3.34697	4.3202	5.54277	3.67832	4.66446	2.93169
214769_at	CLCN4	chloride voltage-gated channel 4	3.00388	3.00388	3.10932	4.11835	2.71149	4.18236	3.00388	3.10932	3.95063	3.00484	3.82375	5.44859	4.20227	3.88432	3.56819	2.07714	4.26914	2.43056	2.9283	3.75654
214770_at	MSR1	macrophage scavenger receptor 1	2.0338	2.0338	2.0338	2.0338	2.0338	2.10844	2.0338	2.0338	2.70177	2.09808	2.22407	2.10376	3.55803	2.32084	2.10376	3.46375	2.10376	2.10376	2.10376	2.10376
214773_x_at	TIPRL	TOR signaling pathway regulator	8.59709	8.73956	8.28692	8.81995	7.89407	7.89407	8.85424	9.10599	9.09946	9.59077	10.0075	8.95459	9.22059	8.45262	8.71692	9.1861	8.28374	7.66309	8.68873	8.58281
214774_x_at	TOX3	TOX high mobility group box family member 3	3.05707	3.71475	2.71048	2.27715	3.75921	2.05547	4.04492	5.33582	2.05547	2.18799	2.14465	2.14465	2.14465	2.14465	2.14554	2.14465	2.16828	2.15781	3.73898	2.14465
214775_at	N4BP3	NEDD4 binding protein 3	2.93623	3.45945	3.17045	3.9524	3.04703	3.58241	2.89543	2.89543	3.2876	3.29447	2.8401	2.8401	3.07513	3.45488	2.85452	2.8401	2.86284	3.45488	3.46436	3.46436
214778_at	MEGF8	multiple EGF like domains 8	3.11555	3.70877	2.99036	3.78006	2.53377	2.60875	3.14463	2.99036	2.99036	3.78006	2.81238	3.81178	3.18499	3.29649	3.33373	3.38622	4.28233	3.70058	3.44041	3.7969
214780_s_at	MYO9B	myosin IXB	7.9399	7.55582	9.00034	7.89056	8.1964	7.9399	7.46296	8.63709	7.89056	8.03346	7.14052	8.0128	8.37525	7.93804	8.26043	8.52354	8.31582	7.58988	7.47773	7.80451
214786_at	MAP3K1	mitogen-activated protein kinase kinase kinase 1	6.37107	7.12901	2.7981	7.48302	3.15244	2.85452	7.53111	4.61193	7.77432	7.15203	5.84704	5.78982	6.8608	5.84704	5.3747	5.53089	5.84704	5.99889	5.84704	5.91088
214787_at	DENND4A	DENN domain containing 4A	3.48728	3.56849	3.37484	3.91194	3.5454	4.71988	4.33655	3.61709	4.03367	5.3163	3.74087	5.20881	5.71391	3.96776	3.72749	3.74087	3.74087	3.38724	3.63029	3.39627
214791_at	SP140L	SP140 nuclear body protein like	4.61117	4.04988	6.6117	5.24778	5.22103	7.62816	5.16528	5.24778	5.24778	5.24778	7.21303	7.74204	8.22952	7.45765	7.67957	7.84938	5.94512	6.28675	6.05756	5.68227
214796_at	KIAA1456	uncharacterized LOC101927137///KIAA1456	2.60163	2.60163	2.60163	2.60163	2.60163	2.60163	2.60163	2.60163	2.60163	2.60163	2.02801	1.75333	1.75333	1.75333	1.75333	1.75333	2.77592	3.14714	4.12258	4.35934
214797_s_at	CDK18	cyclin dependent kinase 18	2.30843	2.30843	3.31724	2.30843	2.30843	2.30843	2.30843	2.30843	2.30843	2.30843	2.28071	2.67701	2.28071	3.16125	3.19567	2.71254	2.5359	2.13033	2.28071	2.28086
214801_at	TOR1AIP2	torsin 1A interacting protein 2	11.1228	11.0646	11.1922	11.3756	11.408	11.3133	11.0648	11.3525	11.2799	11.3525	11.6724	11.1697	11.3523	11.2178	10.7379	11.1592	11.3403	11.4072	11.4011	11.05
214804_at	CENPI	centromere protein I	2.27567	2.3651	2.61025	2.3651	2.3651	2.3651	2.28449	2.27567	2.3651	2.3651	2.72049	2.05844	2.06231	4.25521	3.19714	2.05844	3.31324	3.93519	3.1192	2.05844
214805_at	SNORA48	small nucleolar RNA, C/D box 10///small nucleolar RNA, H/ACA box 48///small nucleolar RNA, H/ACA box 67///eukaryotic translation initiation factor 4A1	7.38666	6.81301	7.52352	6.42607	6.98511	5.23289	7.94615	7.50107	7.10938	7.67936	8.10484	7.78929	8.49698	6.81829	7.62998	7.807	8.03399	7.79632	9.36162	7.89533
214807_at	PLXDC2	plexin domain containing 2	7.34181	6.41897	7.14813	6.42346	6.32083	5.04987	6.47998	7.74876	7.0974	7.07686	7.76756	7.52458	6.08512	7.08884	6.313	5.9908	7.31785	8.10784	8.02142	8.57039
214811_at	RIMBP2	RIMS binding protein 2	3.00785	2.75275	3.0019	2.90239	2.90239	5.21252	4.07032	5.22446	3.18868	3.9514	2.25454	4.28167	3.12205	2.31482	2.93188	2.64519	2.57658	3.00758	4.10075	3.61385
214816_x_at	FAAP24	Fanconi anemia core complex associated protein 24	2.52277	2.52277	3.46657	2.52277	2.84341	2.52277	2.52277	2.52277	2.52277	2.52277	2.60566	2.5019	2.28249	2.67322	2.52838	2.52127	2.5019	3.79332	2.5622	3.2197
214819_at	IQSEC2	IQ motif and Sec7 domain 2	3.47738	3.27124	4.4559	3.06861	3.30074	3.06861	3.73139	3.65627	3.61503	3.45684	3.25485	3.25485	3.25485	3.25485	3.25485	3.25485	2.49905	3.11818	3.25485	3.25485
214820_at	BRWD1	bromodomain and WD repeat domain containing 1	6.15058	6.43615	6.10828	6.45356	6.45043	7.22098	6.8405	7.24509	6.0899	6.34766	6.06778	6.02731	5.3933	6.51278	5.3933	5.3933	6.85996	5.81286	5.3933	7.21296
214823_at	ZNF204P	zinc finger protein 204, pseudogene	7.12116	6.21065	7.88942	5.89373	7.75879	8.04395	7.88759	9.01986	6.18972	7.47432	5.04385	4.51841	2.43547	5.0838	4.35265	4.62937	4.76157	6.81921	7.81388	8.13532
214825_at	FAM155A	family with sequence similarity 155 member A	2.11973	2.11973	2.11973	2.11973	2.11973	2.11973	2.11973	2.11973	2.11973	2.11973	2.04842	2.05198	2.04842	2.04842	2.04842	3.27162	2.04842	2.04881	2.04882	2.04842
214826_at	PDE12	phosphodiesterase 12	2.33948	2.33948	2.33948	2.18313	2.33948	2.33948	2.33948	2.33948	2.33948	2.33948	2.33576	2.33576	2.33576	2.66295	2.33576	2.51103	2.33576	2.33576	2.33576	2.33576
214830_at	SLC38A6	solute carrier family 38 member 6	5.78599	5.54969	6.26275	4.19278	6.3463	7.04961	5.77448	6.03581	5.40526	5.58465	7.06959	6.16528	7.95849	6.62916	5.65147	6.08922	5.23604	5.27346	6.0309	5.23604
214838_at	SFT2D2	SFT2 domain containing 2	5.78164	5.51792	6.61274	6.0637	5.36144	6.45492	5.49037	4.57033	6.12988	6.14742	7.85763	7.53348	6.98226	7.87732	8.47059	7.99947	7.91098	5.62772	5.96138	5.75712
214839_at	LINC00599	microRNA 124-1///long intergenic non-protein coding RNA 599	2.06676	2.06676	2.06676	2.06676	2.11914	2.3979	2.06676	2.06676	2.16382	2.06676	2.19272	3.12431	2.23576	2.19272	2.19272	2.19272	2.22649	2.19272	2.19272	2.19272
214840_at	TOM1L2	target of myb1 like 2 membrane trafficking protein	2.3961	2.31816	2.02538	2.07673	2.02538	2.02538	2.02538	2.02538	2.02538	2.02538	2.26671	2.26671	2.26671	2.26671	2.26671	2.26671	2.26671	2.26671	2.26671	2.26671
214841_at	CNIH3	cornichon family AMPA receptor auxiliary protein 3	2.15746	2.15746	2.15746	2.18075	2.15746	2.15746	2.15746	2.41537	2.15746	2.15746	2.56102	2.07078	2.04804	2.1435	3.11636	2.39393	2.04804	2.04804	2.04804	2.04804
214844_s_at	DOK5	docking protein 5	2.4707	2.4707	2.75981	2.4707	2.4707	2.90433	2.4707	2.94136	2.83686	2.82175	3.4387	4.98207	3.89798	2.88295	3.3774	3.24693	2.39218	2.14826	3.03118	2.36318
214846_s_at	ALPK3	alpha kinase 3	2.18583	2.18583	2.18583	2.18583	2.18583	2.18583	2.18583	2.18583	2.18583	2.18583	1.99882	4.90947	1.99882	2.65455	2.35039	2.17612	1.99882	1.99882	2.15467	1.99882
214849_at	KCTD20	potassium channel tetramerization domain containing 20	1.95343	2.73265	1.78882	2.58339	1.78882	1.95343	1.95343	1.78739	1.95343	2.39286	3.08653	3.08653	3.08653	3.08653	3.08653	3.08949	3.08653	3.08653	3.08653	3.08745
214855_s_at	RALGAPA1P1	Ral GTPase activating protein catalytic alpha subunit 1///Ral GTPase activating protein catalytic alpha subunit 1 pseudogene 1	10.0363	9.90563	9.04011	9.55751	9.99064	10.7304	9.9381	9.84574	9.64518	9.78184	9.82838	9.15343	9.33369	9.46099	7.43089	8.64559	8.99086	9.72549	9.71597	9.54636
214862_x_at	TET1	tet methylcytosine dioxygenase 1	2.59786	2.59786	2.66542	3.20603	2.59786	2.59786	2.71497	4.55242	3.82695	2.70474	3.12816	2.29225	2.29225	2.33016	2.29225	2.29225	2.29225	2.71756	2.29225	2.29225
214870_x_at	LOC101930075	nuclear pore complex-interacting protein family member A7-like///polycystin-1-like///nuclear pore complex interacting protein family member A8///nuclear pore complex interacting protein family member A7///nuclear pore complex interacting protein family member A5///nuclear pore complex interacting protein family member A2///nuclear pore complex interacting protein family member A3///polycystin 1, transient receptor potential channel interacting pseudogene 1///nuclear pore complex interacting protein family member A1	12.1135	11.8685	12.177	11.7754	12.1994	12.2368	12.3695	12.7113	11.8155	11.8051	11.199	11.3539	11.4167	10.908	11.3174	11.5821	11.8113	12.1552	11.9275	12.2355
214871_x_at	LOC100287590	uncharacterized LOC100287590	5.58707	6.2684	6.29068	5.99833	6.30117	5.99833	6.01606	5.99833	6.13213	5.5679	5.02479	4.80694	4.36407	4.5586	5.46126	4.5766	5.14783	5.93758	5.77321	6.29679
214873_at	LRP5L	LDL receptor related protein 5 like	2.59462	2.59462	4.07906	3.52712	4.41246	2.72521	3.43002	2.97215	2.59462	2.59462	2.21416	2.63432	2.39101	2.63432	2.73449	2.63432	3.04745	2.77572	2.3318	3.50276
214876_s_at	TUBGCP5	tubulin gamma complex associated protein 5	7.8438	6.83132	5.81158	6.41915	8.11302	7.55545	7.85519	7.65266	7.00709	6.83889	7.43541	7.68266	7.70855	7.366	6.77143	7.29727	7.49171	7.82826	7.97231	7.7528
214877_at	CDKAL1	CDK5 regulatory subunit associated protein 1 like 1	5.5859	5.5859	6.03665	8.55354	7.42081	5.7827	5.60954	5.58711	7.08028	5.5859	7.09572	5.71253	6.87397	5.59537	3.89716	6.09892	5.72008	6.69091	6.77644	5.10071
214885_at	KAT8	lysine acetyltransferase 8	3.4625	2.77443	2.69067	2.19625	2.19625	2.84652	2.81708	3.65268	2.19625	2.23601	2.68682	2.68682	2.68682	2.68682	2.68682	2.68682	2.68682	2.68682	2.68682	2.68682
214889_at	FAM149A	family with sequence similarity 149 member A	3.4206	4.97575	5.49129	3.91104	5.4618	4.51655	4.37784	5.54774	4.77348	5.47592	1.89681	3.23564	2.2768	2.25434	4.07776	2.80475	4.94146	4.14036	3.67037	3.59195
214898_x_at	MUC3B	mucin 3B, cell surface associated	3.00183	2.70395	3.72699	2.70395	2.72336	2.70395	2.70395	2.70395	2.70395	2.70395	2.78655	2.78655	3.8553	2.81192	2.94067	2.93622	2.94483	2.93622	2.86035	2.78655
214901_at	ZNF8	zinc finger protein 8	3.84675	2.25202	2.55055	2.31413	2.29473	2.25202	2.25202	2.07741	2.44369	2.25202	2.18813	2.25538	2.18813	2.22148	2.55221	2.26293	2.38261	2.34707	2.18813	2.45468
214913_at	ADAMTS3	ADAM metallopeptidase with thrombospondin type 1 motif 3	2.55625	2.55625	2.55625	2.55625	2.55625	3.73364	2.55625	2.55625	2.53585	2.55625	3.39127	3.1562	1.82022	2.89619	2.64684	1.8568	2.48463	3.10478	2.91411	2.80068
214915_at	ZNF362	zinc finger protein 362	2.11817	2.11817	2.11817	2.11817	2.11817	2.0758	2.11817	2.11817	2.11817	2.11817	2.15149	2.09119	2.15149	2.1513	2.09119	2.11415	2.11099	2.21398	2.18117	2.35812
214930_at	SLITRK5	SLIT and NTRK like family member 5	2.19561	2.16746	2.16746	2.52964	2.16746	2.16746	2.39178	2.21134	2.16746	2.16746	2.00758	2.00758	2.0118	2.00758	2.01948	2.00758	2.00758	2.12534	2.86485	3.10926
214936_at	LRCH1	leucine rich repeats and calponin homology domain containing 1	4.1856	4.1856	4.1856	4.07308	4.03479	4.1856	4.03061	4.03061	4.03061	4.03061	4.55308	5.08084	4.75442	4.34174	3.19418	4.53072	4.5875	4.73175	4.09001	4.84878
214939_x_at	AFDN	afadin, adherens junction formation factor	2.60343	2.65173	2.03328	2.74471	2.04394	2.09689	2.16881	2.03328	2.04394	2.0793	2.21539	2.21539	2.21539	2.21539	2.21539	2.21539	2.21539	2.21539	2.21539	2.21664
214940_s_at	SMG6	SMG6, nonsense mediated mRNA decay factor	6.15275	5.8078	7.04685	5.49916	5.41492	5.2468	5.25848	5.75593	5.27959	5.2468	4.78561	4.95471	4.98862	5.24171	5.6967	5.37799	5.7574	5.21244	5.48323	5.60918
214945_at	LOC101928349	uncharacterized LOC101930363///uncharacterized LOC101928349///uncharacterized LOC100507387///family with sequence similarity 153, member C///family with sequence similarity 153 member A///family with sequence similarity 153 member B	5.84923	7.24268	7.94529	7.39616	6.72301	8.81127	7.07195	5.4178	7.62726	8.19726	2.59871	4.71283	4.6852	2.88811	5.75517	4.41002	4.54591	8.27669	4.80999	4.54591
214950_at	IL9R	interleukin 9 receptor	2.52694	2.5094	2.66115	2.81324	3.12196	2.95936	2.5094	2.5094	2.5094	2.35107	2.38135	3.77002	3.06752	2.03044	2.93425	3.31543	3.33424	2.04486	2.18541	2.03134
214951_at	SLC26A10	solute carrier family 26 member 10	2.28051	2.28051	2.75851	2.28051	2.28051	2.34036	2.28051	2.28051	2.28051	2.23085	2.08474	2.25882	2.08474	2.08474	2.08474	2.62152	2.90227	3.12422	3.39976	3.05672
214954_at	SUSD5	sushi domain containing 5	6.1147	5.28734	7.54635	6.83437	5.85731	6.17451	5.37213	6.49493	5.9317	6.48711	6.28987	5.90696	4.15726	4.92917	4.64403	5.73207	4.80868	6.32667	6.99744	5.1195
214957_at	ACTL8	actin like 8	2.07178	2.07178	2.07178	2.07178	2.07178	2.07178	2.07178	2.07178	2.07178	2.07178	2.1064	2.1064	2.1064	2.1064	2.1064	2.1064	2.1064	2.1064	2.1064	2.1064
214965_at	SPATA2L	spermatogenesis associated 2 like	8.34069	8.2249	9.92578	8.61834	7.94047	7.88898	7.66263	7.76317	8.30778	8.42332	7.00943	7.01097	7.23634	6.97912	8.34912	7.37314	7.77345	7.83256	7.70422	8.23542
214974_x_at	CXCL5	C-X-C motif chemokine ligand 5	2.06833	2.06833	2.06833	2.06833	2.06833	2.06833	2.06833	2.06833	2.06833	2.06833	2.11798	2.11798	2.11798	2.14159	2.11798	2.11798	2.11798	2.11798	2.11798	2.11798
214978_s_at	PPFIA4	PTPRF interacting protein alpha 4	3.06439	3.06439	3.06439	3.06439	4.16165	3.06439	3.15937	3.55341	3.06439	3.06439	1.64625	5.08385	1.34052	2.14482	3.75722	1.70937	3.91479	4.12323	2.93228	4.14622
214983_at	TTTY15	testis-specific transcript, Y-linked 15 (non-protein coding)	2.08723	2.08723	2.08723	2.2058	2.2423	2.08723	2.28874	2.08723	2.08723	2.08723	2.05682	2.05682	2.05682	2.05682	3.01117	2.05682	2.49513	2.05682	2.05682	2.1827
214989_x_at	PLEKHA5	pleckstrin homology domain containing A5	5.44261	4.85742	5.29951	4.84277	4.90584	4.12299	5.37814	5.67445	4.8199	5.3986	4.75629	4.81083	4.75629	4.54496	4.65082	4.75629	4.75629	4.75629	4.75629	4.7619
214994_at	APOBEC3F	apolipoprotein B mRNA editing enzyme catalytic subunit 3F	2.13736	2.13736	2.13736	2.16331	2.13736	2.13736	2.13736	2.13736	2.13736	2.13736	2.01682	2.0075	2.8814	3.39685	3.63245	3.5981	2.16981	2.0075	2.0075	2.0075
214997_at	SCAI	suppressor of cancer cell invasion	2.316	2.316	3.56911	2.316	2.316	2.316	2.31583	2.316	2.63874	3.27327	2.00755	2.05355	2.68653	2.00755	2.74774	2.00755	2.00755	2.89006	2.9045	2.06045
215004_s_at	SUGP1	SURP and G-patch domain containing 1	7.40474	7.37581	8.06037	7.70174	7.48605	6.87811	7.81018	8.17941	7.15382	7.52072	6.92347	7.14888	6.9877	7.16528	7.22437	7.32697	7.44441	7.64596	7.14104	8.2374
215008_at	TLL2	tolloid like 2	2.12301	2.12301	2.12301	2.12301	2.12301	2.12301	2.12301	2.12301	2.12301	2.12301	3.38293	2.04593	2.09068	2.45574	2.04593	2.04593	2.04593	2.04593	2.04593	2.04593
215009_s_at	THAP9-AS1	THAP9 antisense RNA 1	9.88299	10.1019	9.28907	9.30275	10.7438	10.719	10.3005	10.7448	9.55252	9.77433	9.85156	9.86139	9.62374	9.4927	9.23074	9.17678	9.65278	10.03	9.90418	9.82533
215011_at	SNORA73A	small nucleolar RNA host gene 3///small nucleolar RNA, H/ACA box 73A	4.39733	4.16313	6.27112	4.16313	6.27846	4.37161	4.49121	6.03766	4.16313	4.11342	5.59439	4.1461	4.28048	4.96113	5.9164	5.79021	5.69559	4.09022	2.88599	4.92933
215015_at	BICDL1	BICD family like cargo adaptor 1	4.67211	4.02077	3.17312	3.24153	3.0878	2.84184	3.41322	3.18022	3.3562	3.7754	3.49435	3.49435	3.49435	3.56247	3.55315	3.54377	3.54734	3.54812	3.49587	3.70266
215017_s_at	FNBP1L	formin binding protein 1 like	10.9705	10.8484	10.7524	10.6285	11.3097	10.5375	10.9479	11.1308	10.4262	10.6127	10.2231	9.63268	9.53819	10.2679	9.18202	9.10047	10.227	10.5027	10.8276	10.5248
215019_x_at	ZNF528	zinc finger protein 528	6.20898	6.39179	6.16525	6.12461	6.12461	6.44789	6.27551	6.16525	6.18359	6.5214	6.18296	6.43345	6.59728	6.1378	6.2656	6.22405	6.50554	7.30989	7.25353	6.8113
215022_x_at	ZNF33B	zinc finger protein 33B	5.78182	6.09421	5.6342	4.98662	6.45972	6.46158	6.25414	6.34385	6.66596	6.46984	6.13766	5.62717	5.72703	5.61713	4.52748	5.53235	4.65078	6.44299	5.67311	5.6582
215024_at	CCZ1B	CCZ1 homolog B, vacuolar protein trafficking and biogenesis associated	7.22228	6.25508	5.8398	5.66915	5.71116	3.80405	5.8398	5.8398	5.8398	6.14998	6.06454	5.68204	5.81145	5.3552	6.38068	5.3552	5.3552	6.41052	6.87244	6.11999
215028_at	SEMA6A	semaphorin 6A	5.37032	4.00933	5.23219	4.00933	4.14968	4.00933	5.85936	5.55293	5.05153	5.64204	4.72169	5.145	4.96897	4.83924	2.62932	5.05371	5.19317	6.3071	5.72636	5.71636
215035_at	IGLV6-57	immunoglobulin lambda variable 6-57	2.09054	2.09054	2.09054	2.09054	2.09054	2.09054	2.09054	2.09054	2.09054	2.09054	2.06328	2.06328	3.28899	2.06328	2.07102	2.06797	2.06328	2.06328	2.06328	2.06328
215039_at	LINC01140	long intergenic non-protein coding RNA 1140	4.58326	7.13824	6.87273	6.4267	4.85493	7.4534	4.58326	6.63375	5.78874	4.58326	5.54171	4.62222	7.09636	7.56053	5.42874	5.75117	6.676	4.84944	5.44296	5.40066
215040_at	RNASEH2B	ribonuclease H2 subunit B	3.46535	3.46535	3.46535	3.00267	4.63477	6.36354	3.90147	4.54955	4.3234	4.46879	4.14802	5.36763	6.89297	3.66944	3.74613	3.822	3.23113	4.16077	3.35584	3.20757
215043_s_at	SMA5	glucuronidase, beta pseudogene 3///glucuronidase beta pseudogene///glucuronidase beta pseudogene	7.86813	7.20911	8.15177	7.33289	6.52414	5.34636	5.04015	7.99013	5.28195	5.80964	5.79063	6.11197	8.77699	6.33724	6.88274	6.8388	6.83565	7.20591	6.1625	6.62316
215046_at	KANSL1L	KAT8 regulatory NSL complex subunit 1 like	4.80815	4.91353	4.04086	4.25801	4.16491	6.82921	5.99865	5.56644	5.97543	6.39814	5.99996	5.26727	5.56657	6.09153	3.17035	4.5778	4.76652	4.66021	5.95364	5.76454
215057_at	LINC00894	long intergenic non-protein coding RNA 894	4.66991	2.51241	4.42827	2.4529	4.81316	5.28521	3.05207	4.10555	2.49087	2.48993	2.98426	2.70293	3.27859	2.6841	2.86192	2.34271	2.6841	2.25461	4.10704	2.86192
215058_at	DENND5B	DENN domain containing 5B	2.34461	2.16071	2.16071	2.16071	2.16071	2.02481	2.75055	2.97231	3.44284	2.87812	2.36873	2.36873	4.45835	2.36873	2.36873	2.36873	2.36873	2.36873	2.36873	2.36873
215068_s_at	FBXL18	F-box and leucine rich repeat protein 18	4.17825	4.15817	4.13466	3.03467	2.60782	1.84904	2.60782	2.63319	3.45678	3.19364	2.78849	2.37108	2.37108	2.36615	2.93493	2.37782	2.84351	2.94703	2.39527	2.36618
215071_s_at	HIST1H2AC	histone cluster 1, H2ac	8.96127	8.80618	9.41511	7.9322	9.56512	9.55786	9.50247	4.15144	7.85401	9.21269	9.98991	9.51033	9.37231	10.2137	9.39116	10.3013	9.50466	7.25893	8.24117	8.23835
215075_s_at	GRB2	growth factor receptor bound protein 2	5.01951	5.15263	5.01951	5.00535	5.01951	4.61935	5.07921	5.01951	5.37383	5.45521	5.61728	5.77523	6.02142	6.63514	6.75539	6.238	6.09103	5.58825	5.47899	4.82112
215078_at	SOD2	uncharacterized LOC100129518///superoxide dismutase 2, mitochondrial	2.10217	2.10217	2.10217	2.10217	2.10217	2.10217	2.10217	2.10217	2.10217	2.10217	2.66888	2.04798	4.63446	2.1838	2.04563	2.06257	2.04563	2.04563	2.04694	2.04563
215081_at	KIAA1024	KIAA1024	2.14129	2.14129	2.14129	2.14129	2.14129	2.14129	2.14129	2.14129	2.14129	2.14129	2.64716	2.09812	3.24342	2.08788	2.02807	2.0322	2.0287	2.18772	2.07204	2.02807
215084_s_at	LRRC42	leucine rich repeat containing 42	7.37657	7.52333	6.69818	7.97444	7.48354	7.63014	7.48234	7.43257	7.75621	7.7666	7.38363	7.13229	6.35054	7.38604	7.21492	6.9364	7.42848	7.66434	7.16584	7.56603
215094_at	SPICE1	spindle and centriole associated protein 1	2.41133	2.16688	2.16688	2.16688	2.16688	2.16688	2.16688	2.16688	2.16688	2.16688	2.00226	2.01507	2.08829	2.00226	2.00766	2.01123	2.06097	2.61593	3.48709	2.34534
215100_at	ADTRP	androgen dependent TFPI regulating protein	8.61258	8.74994	6.4521	6.4521	8.92514	6.35411	7.51808	5.03074	6.4521	5.08241	5.68835	5.63889	5.28102	7.03282	7.47688	6.892	7.20793	5.43683	6.35335	6.61678
215102_at	DPY19L1P1	DPY19L1 pseudogene 1	2.57524	2.57524	2.57524	2.57524	2.57524	2.57524	2.57524	2.57524	2.57524	2.57524	3.09824	3.66509	3.56963	1.99175	4.40904	3.18515	2.90187	2.52084	2.08338	2.28933
215104_at	NRIP2	nuclear receptor interacting protein 2	3.16997	2.2257	3.16997	3.16997	3.16997	3.16997	3.16997	3.26593	3.16997	3.16997	3.94141	2.91617	4.47086	3.00896	2.61229	4.78395	2.20394	2.90148	3.59683	2.20104
215105_at	N4BP2L2-IT2	N4BPL2 intronic transcript 2	3.53367	3.07214	3.13489	3.07214	3.07214	3.8509	3.07214	3.99828	3.07214	3.07214	3.11835	3.11835	3.11835	3.11835	2.34384	3.11835	3.11835	3.28819	3.11835	3.66624
215106_at	TTC22	tetratricopeptide repeat domain 22	2.04166	2.04166	2.04166	2.04166	2.04166	2.04166	2.04166	2.04166	2.04166	2.04166	2.21099	2.21099	2.21099	2.21099	2.21099	2.21099	2.21099	2.21099	2.21099	2.21099
215109_at	RC3H1	ring finger and CCCH-type domains 1	4.65262	4.38632	5.33119	4.84703	4.49685	3.82622	4.78484	4.51928	5.30766	5.38095	5.55959	4.55474	5.53605	5.36973	2.93938	5.11553	4.85499	5.66992	5.10017	5.21713
215111_s_at	TSC22D1	TSC22 domain family member 1	11.5066	11.3307	11.5265	11.4773	11.2028	11.9639	11.629	11.7354	11.8288	11.8308	11.0481	10.7078	10.7343	11.1158	10.6766	11.056	11.0716	11.2037	11.9006	11.5016
215116_s_at	DNM1	dynamin 1	9.29449	9.95965	10.931	9.60126	9.76331	10.1303	9.46627	10.1509	10.3285	10.364	6.84198	8.37455	6.29132	6.1601	8.79776	5.94491	8.74397	9.24583	9.74426	9.18899
215119_at	MYO16	myosin XVI	2.1678	2.1678	2.1678	2.1678	2.1678	2.1678	2.1678	2.1678	2.1678	2.1678	2.01263	2.01263	2.02495	2.59044	2.01263	2.07698	2.01569	2.01263	2.03538	2.01263
215121_x_at	IGLV1-44	immunoglobulin lambda light chain-like///immunoglobulin lambda variable 1-44///immunoglobulin lambda constant 1	5.69555	6.13469	7.66603	8.70567	6.82919	5.24829	5.76022	7.02494	10.1722	4.93947	7.09497	9.2581	9.69914	7.65214	9.66033	9.4723	7.4399	6.06508	5.36774	7.37177
215123_at	NPIPB5	nuclear pore complex interacting protein family member A5///nuclear pore complex interacting protein family member B5///nuclear pore complex interacting protein member///nuclear pore complex interacting protein family member B4///nuclear pore complex interacting protein family member B3	5.83181	5.44068	5.20205	4.328	7.1713	2.48179	5.46426	4.34599	5.07529	5.25664	8.22009	5.05841	7.65016	4.18574	4.58429	4.89903	4.77695	6.08541	6.38534	6.67929
215129_at	PIK3C2G	phosphatidylinositol-4-phosphate 3-kinase catalytic subunit type 2 gamma	6.99496	6.72001	6.11439	5.82083	8.13372	7.84966	7.71136	6.92847	5.69441	6.80414	2.31045	2.28961	2.29484	2.71683	3.98146	2.28961	3.6265	6.35871	6.41454	6.47098
215133_s_at	LOC100507387	uncharacterized LOC102725213///uncharacterized LOC100507387///family with sequence similarity 153 member A///family with sequence similarity 153 member B	2.58756	2.77089	4.30518	2.77089	2.77089	3.39185	2.79355	2.77089	2.77089	2.77089	1.73706	3.41872	4.11596	1.8935	2.70379	1.90514	2.2608	6.23333	1.98054	3.45375
215136_s_at	EXOSC8	exosome component 8	10.4661	10.4168	10.7074	9.99303	10.6678	11.0416	10.7161	10.9329	10.4965	10.3679	10.594	10.4875	10.9565	10.2345	10.6237	10.2754	10.7042	10.7297	10.6524	10.4122
215139_at	ARHGEF10	Rho guanine nucleotide exchange factor 10	5.78362	3.00773	7.5588	5.62284	4.31353	4.66739	3.32726	6.24377	5.63068	5.96931	4.37347	3.91889	3.43726	3.30707	1.5556	3.35229	3.35726	5.69602	5.44454	6.33333
215143_at	DPY19L2P2	DPY19L2 pseudogene 2	2.18989	2.16178	2.9699	2.16178	2.16178	3.70833	2.16178	2.67096	2.16178	2.17991	2.20479	2.16923	2.16923	2.16923	2.16923	2.17052	2.16923	2.20277	2.16923	2.17829
215150_at	YOD1	YOD1 deubiquitinase	2.89843	5.31351	2.49699	4.53794	1.83687	5.45064	3.4584	1.76876	4.53794	5.58322	9.40642	6.22701	4.65234	7.023	4.97143	4.65951	4.65234	3.72275	4.26637	5.31861
215151_at	DOCK10	dedicator of cytokinesis 10	2.27604	2.27604	2.27604	2.27604	2.27604	2.27604	2.27604	2.27604	2.27604	2.27604	1.9993	2.81275	4.92766	2.55392	1.99151	4.35037	2.47008	1.93224	1.93224	1.93224
215153_at	NOS1AP	nitric oxide synthase 1 adaptor protein	2.218	2.08424	2.08424	2.08424	2.08424	2.08424	2.08424	2.08424	2.08424	2.08424	2.09011	2.09011	2.07881	2.09011	2.09011	2.09011	2.09011	2.09133	2.09011	2.08097
215156_at	WDR61	WD repeat domain 61	7.5608	6.3207	8.21786	8.25282	7.43509	7.76101	8.13351	8.21577	6.90747	7.12549	7.26935	7.47177	7.48769	7.62473	6.83639	7.14333	7.72396	8.69916	8.43917	8.27825
215157_x_at	PABPC1	poly(A) binding protein cytoplasmic 1	13.5812	13.5871	12.1913	13.5605	13.7509	13.6917	13.7275	13.3437	13.4115	13.4729	13.3876	13.418	13.1123	13.1486	13.5378	13.0071	13.3014	13.4005	13.4168	13.7438
215160_x_at	FRG1JP	FSHD region gene 1 family member C, pseudogene///FSHD region gene 1 family member J, pseudogene	8.9412	8.88783	8.28689	8.49696	8.64182	9.27631	8.67756	8.49696	8.6438	8.60545	9.05031	8.53095	8.77858	8.33117	8.31327	8.70935	8.6069	9.21774	9.08865	8.77704
215169_at	SLC35E2	solute carrier family 35 member E2B///solute carrier family 35 member E2	2.15248	2.15248	2.15248	2.15248	2.15248	2.15248	2.15248	2.15248	2.15248	3.35653	2.02054	2.02563	2.02563	2.02563	2.17306	2.02971	2.79578	2.38365	2.03634	2.47448
215170_s_at	CEP152	centrosomal protein 152	2.96044	2.95303	4.95599	2.75914	3.94115	2.96044	2.64801	2.96044	2.85337	2.96044	3.67724	2.86126	3.48164	2.72994	2.9396	3.41112	2.91687	3.2094	3.24164	2.72994
215172_at	PTPN20	protein tyrosine phosphatase, non-receptor type 20	7.42717	7.32772	4.783	2.06445	6.35544	6.71409	5.55422	7.20036	3.01981	5.33537	5.13831	4.49919	2.62623	4.17791	2.46824	4.68884	3.97378	5.92268	5.13831	5.13831
215181_at	CDH22	cadherin 22	2.91352	2.24122	3.0733	2.15228	2.60749	2.48326	2.04391	2.04391	2.04391	2.34639	2.20207	2.20207	2.20207	2.20207	2.20207	2.20207	2.20207	2.20207	2.20207	2.20207
215185_at	LINC00963	long intergenic non-protein coding RNA 963	3.64217	6.53654	6.08347	6.78824	5.17555	3.64217	5.09442	6.09418	4.30532	5.52877	3.09773	4.47739	5.37173	3.27141	3.42203	4.88804	5.15759	4.15793	5.04695	4.16979
215186_at	TBC1D30	TBC1 domain family member 30	2.04491	2.04491	2.04491	2.04491	2.04491	2.04491	2.04491	2.04491	2.04491	2.04491	2.19836	2.19836	2.19836	2.19836	2.19836	2.19836	2.19836	2.19836	2.19836	2.19836
215187_at	LOC55338	uncharacterized LOC55338	2.18832	2.18832	2.18832	2.18832	2.18832	2.18832	2.18832	2.8907	2.55967	2.18832	2.13151	2.13151	2.13151	2.13151	2.13151	3.51084	2.13151	2.13151	2.13151	2.13151
215189_at	KRT86	uncharacterized LOC100509764///keratin 86	10.5379	6.3448	6.4897	10.9192	9.12698	4.52963	3.69402	7.12643	7.12643	5.4583	4.59157	7.43277	4.89828	9.28053	7.43277	5.8045	10.0297	3.75878	8.24918	9.97422
215201_at	REPS1	RALBP1 associated Eps domain containing 1	8.76753	7.87131	9.44868	8.89181	8.68437	8.44962	8.50496	8.92964	7.83917	8.32317	7.88764	7.23402	7.83728	7.31795	6.30094	8.04617	7.60489	9.23226	8.83442	9.29382
215207_x_at	NUS1P3	NUS1 dehydrodolichyl diphosphate synthase subunit///NUS1 dehydrodolichyl diphosphate synthase subunit pseudogene 3	4.516	4.36312	2.06686	3.88048	5.0441	4.9394	3.67249	2.74138	3.57571	3.50605	3.86942	3.63822	3.64049	3.9998	3.59581	3.59581	3.59581	3.59581	3.86016	3.59581
215210_s_at	DLST	dihydrolipoamide S-succinyltransferase	9.25453	10.0124	9.7886	9.99309	8.60112	7.65738	9.34396	10.0796	9.74785	9.85202	9.59456	9.56808	9.4901	9.11773	9.08024	8.73831	10.0411	9.98334	9.59222	9.91746
215218_s_at	WDR62	WD repeat domain 62	3.1743	2.87449	4.39717	2.79144	2.80818	2.61937	2.69685	2.63862	2.83161	2.61937	2.84052	2.91972	2.36434	2.89385	3.07078	2.85657	2.89385	3.31362	2.81573	2.99126
215224_at	SNORA21	small nucleolar RNA, H/ACA box 21	5.53249	5.38133	5.35254	3.89743	5.27062	4.83628	6.16128	5.35254	5.35254	5.35254	6.25201	4.51059	7.62494	6.502	1.94092	6.42961	4.98479	4.77978	7.0168	7.15452
215231_at	PRKAG2	protein kinase AMP-activated non-catalytic subunit gamma 2	4.37726	3.80876	5.37302	3.51647	5.24706	3.55286	4.47646	4.68441	4.55411	3.05131	3.63556	2.70054	3.65366	2.23228	2.23228	3.45838	3.45838	3.62236	3.56308	3.56202
215239_x_at	ZNF273	zinc finger protein 273	10.1429	10.5001	10.2958	9.38092	10.8418	10.6867	10.9097	11.9089	10.0705	10.0741	7.92472	8.48703	6.7338	8.01778	7.77573	7.23016	9.03878	11.022	10.4087	10.7589
215250_at	EMC3	ER membrane protein complex subunit 3	6.13296	5.19377	6.57791	6.4139	4.98488	5.49232	6.37446	8.30771	5.20243	6.12811	5.24651	4.52622	5.40768	4.60322	3.42341	4.94602	4.96898	6.72181	5.11831	5.84294
215255_at	IGSF9B	immunoglobulin superfamily member 9B	4.00377	3.85433	4.92396	4.13156	3.44432	3.26535	3.45573	4.43928	3.26535	3.26535	3.47667	3.47667	3.55953	3.85603	3.47667	4.15452	3.76497	3.604	3.60539	3.93807
215266_at	DNAH3	dynein axonemal heavy chain 3	2.12228	2.0728	2.0728	2.06046	2.0728	2.0728	2.0728	2.42608	2.0728	2.12109	2.13958	2.09227	2.08369	2.09227	2.08816	2.56104	3.17542	2.09227	2.08756	2.09227
215268_at	KIAA0754	KIAA0754	9.26681	6.60507	9.67244	8.99202	7.64747	8.02493	9.02292	9.21693	8.56639	8.96172	8.17742	8.2352	8.20254	8.28419	4.22775	8.9128	8.60734	9.02407	7.92252	9.02366
215271_at	TNN	tenascin N	2.72423	3.36368	4.23704	3.55776	4.22892	2.61394	3.6066	2.02822	2.02822	1.96475	2.36879	2.36879	2.36879	2.36879	2.36879	2.36879	2.36879	2.46447	3.00405	2.46447
215273_s_at	TADA3	transcriptional adaptor 3	8.4184	8.67425	8.80449	8.68892	8.38077	7.54495	8.5004	7.85497	8.2951	8.41288	7.32527	7.339	7.67179	7.67387	8.81988	7.79857	8.17163	7.73506	7.71921	8.03843
215274_at	SLC12A3	solute carrier family 12 member 3	2.6595	2.6595	2.6595	2.6595	2.6595	2.6595	2.6595	2.6595	2.6595	2.6595	5.00538	4.80375	6.14853	4.95563	4.24119	4.91974	3.56963	1.64919	1.64919	1.64919
215283_at	LINC00667	long intergenic non-protein coding RNA 667	5.43295	6.61055	5.93079	5.6733	5.71647	8.07758	6.09402	6.58464	7.10261	6.55468	5.46025	6.59962	5.03205	6.13677	3.49319	6.01231	5.61464	6.20507	6.6473	6.61047
215293_s_at	PGAP2	post-GPI attachment to proteins 2	9.78277	9.64901	8.86561	9.64326	9.82032	9.91544	9.84053	9.16177	8.68558	9.51613	8.2903	8.2903	8.27814	8.85954	9.54491	8.47355	8.93475	9.51748	9.50603	9.27094
215297_at	LOC441204	uncharacterized LOC441204	2.11269	2.11269	2.11269	2.11269	2.11269	2.11269	2.11269	2.11269	2.11269	2.11269	2.05349	2.05349	2.05349	2.05349	2.05349	2.05349	2.05349	2.05349	2.05349	2.05349
215301_at	SYCE1L	synaptonemal complex central element protein 1 like	2.07353	2.07353	2.90623	2.0927	2.07353	2.07353	3.28232	2.17723	2.07353	2.07353	2.08179	2.08179	2.08179	2.08179	2.08179	2.08179	2.08179	2.08179	2.08179	2.08179
215307_at	ZNF529	zinc finger protein 529	3.21384	3.29045	5.28037	3.0394	3.21384	3.17516	3.21384	5.87653	3.21384	3.32118	4.24429	4.14203	4.81446	3.51727	3.01002	2.84959	2.72061	3.84009	3.593	2.48921
215318_at	MINOS1P1	mitochondrial inner membrane organizing system 1 pseudogene 1	6.97147	6.2102	7.98674	7.43619	7.09097	5.98283	6.18475	6.51362	6.2102	6.64424	6.47694	5.89169	7.15468	7.04723	4.83515	6.92664	6.91978	7.73948	6.12572	6.43742
215321_at	RUNDC3B	RUN domain containing 3B	3.97215	3.28697	4.98263	3.62571	5.16773	4.91603	4.60065	3.59315	4.47765	4.13761	3.81734	3.81734	3.81734	3.81734	2.52524	4.08055	3.81734	4.63796	4.49846	4.49846
215322_at	LONRF1	LON peptidase N-terminal domain and ring finger 1	7.94391	6.28195	7.59968	7.99129	7.16096	6.56028	8.382	9.06549	7.99017	8.22881	7.3883	6.58159	5.38097	2.65393	4.56062	5.99966	5.96896	9.87639	9.34025	8.7955
215323_at	LUZP2	leucine zipper protein 2	2.05622	2.05622	2.28404	2.05622	2.22406	2.22429	2.05622	2.05622	2.05622	2.05622	2.15954	2.15954	2.15954	2.15954	2.15954	2.15954	2.15954	2.15954	2.15954	2.15954
215324_at	SEMA3D	semaphorin 3D	2.0745	2.0745	2.0745	2.0745	2.0745	2.0745	2.0745	2.0745	2.0745	2.0745	2.09564	2.09564	2.09564	2.09564	2.09564	2.09564	2.09564	2.09564	2.09564	2.09721
215331_at	MYH15	myosin heavy chain 15	2.07484	2.07484	2.07484	2.07484	2.07484	2.07484	2.07484	2.07484	2.07484	2.07484	2.07397	2.07397	2.07397	2.07397	2.07397	2.07397	2.07397	2.51478	2.08518	3.38282
215341_at	DNAH6	dynein axonemal heavy chain 6	2.05704	2.05704	2.05704	2.05704	2.05704	2.05704	2.05704	2.05704	2.05704	2.05704	2.1582	2.1582	2.1582	2.1582	2.1582	2.1582	2.1582	2.1582	2.1582	2.1582
215343_at	CCDC88C	coiled-coil domain containing 88C	2.10845	2.10845	2.10845	2.10845	2.10845	2.10845	2.10845	2.10845	2.10845	2.10845	2.0568	2.0989	2.06333	2.0568	3.13874	2.07142	2.11202	2.0568	2.05791	2.0568
215349_at	BTBD18	BTB domain containing 18	2.83399	2.17035	4.7893	3.39788	2.18659	2.18659	3.74247	4.77261	3.36724	3.63166	2.03463	3.02491	2.00948	1.99499	3.77293	2.03957	2.03957	3.32081	2.03957	2.36498
215353_at	GIMAP5	GTPase, IMAP family member 5	2.04528	2.04528	2.04528	2.04528	2.04528	2.04528	2.04528	2.04528	2.04528	2.04528	2.19783	2.19783	2.19783	2.19783	2.19783	2.19783	2.19783	2.19783	2.19783	2.19783
215354_s_at	PELP1	proline, glutamate and leucine rich protein 1	8.05553	8.00089	8.93288	8.2305	8.35596	7.97499	7.79683	8.52445	7.92672	7.92672	7.69487	7.75581	8.03803	7.75581	7.37534	7.75581	8.49727	7.94631	7.75581	7.97653
215356_at	TDRD12	tudor domain containing 12	2.20009	2.20009	2.20009	2.20009	3.89097	2.20009	2.20009	2.20009	3.33558	2.5139	1.949	1.95348	2.04297	1.949	2.02934	1.949	1.94975	2.15546	2.12185	1.96664
215358_x_at	ZNF37BP	zinc finger protein 37B, pseudogene	6.58438	6.05086	7.78883	3.89832	7.72408	7.91747	7.276	8.14057	5.68556	5.47395	3.36512	5.86326	5.64809	2.72352	4.99442	4.42058	5.80669	5.54182	6.90257	6.56557
215359_x_at	ZNF44	zinc finger protein ZnFP12///zinc finger protein 44	9.61587	9.60008	9.7045	9.2819	9.17676	8.73193	9.64518	10.1265	9.76396	9.87823	9.59533	9.42464	9.80022	8.88544	8.88589	9.24202	9.21422	9.32983	9.2372	9.61561
215371_at	MED27	mediator complex subunit 27	2.07325	2.07325	2.44653	2.07325	2.07325	2.07325	2.07325	2.07325	2.07325	2.07325	2.09859	2.09859	2.09859	2.09859	2.09859	2.24104	2.10305	2.09859	2.09859	2.15276
215380_s_at	GGCT	gamma-glutamylcyclotransferase	11.7425	12.0527	11.7258	11.3728	12.2774	12.5621	11.5335	10.1062	10.6365	10.9064	12.1814	12.7522	11.5875	12.3309	12.9539	12.5866	12.5874	11.6414	11.2278	11.7349
215383_x_at	SPG21	spastic paraplegia 21 (autosomal recessive, Mast syndrome)	8.63224	8.26041	8.70196	8.26041	8.26041	7.5182	8.47553	8.81072	8.26041	8.3243	8.45688	8.47995	8.47103	8.37644	7.71627	8.46548	8.23376	8.48968	8.46548	8.07947
215389_s_at	TNNT2	troponin T2, cardiac type	7.15719	4.96988	8.63722	6.48756	5.73993	6.99528	6.50345	8.16396	5.6242	5.96953	6.80665	6.58542	3.15039	6.16651	6.48496	6.76165	6.14775	6.97116	5.23223	7.14528
215395_x_at	PRSS3P2	protease, serine 3 pseudogene 2	5.92217	5.40532	6.72104	6.03325	5.57809	6.00655	5.5532	4.31585	6.00655	5.92869	6.00063	6.31317	3.43389	6.06833	6.51787	6.71672	6.50576	6.6813	7.06522	6.99025
215410_at	PMS2P6	PMS1 homolog 2, mismatch repair system component pseudogene 9///PMS1 homolog 2, mismatch repair system component pseudogene 6///PMS1 homolog 2, mismatch repair system component pseudogene///PMS1 homolog 2, mismatch repair system component pseudogene 5///PMS1 homolog 2, mismatch repair system component pseudogene 4///PMS1 homolog 2, mismatch repair system component pseudogene 1	5.59591	5.22011	5.03523	5.22011	4.9696	5.22011	4.79599	5.22011	5.22011	5.1343	5.63066	5.61879	4.41552	5.61879	5.18237	4.84307	5.60524	5.61879	5.60567	5.71565
215412_x_at	PMS2P8	PMS1 homolog 2, mismatch repair system component pseudogene 8	6.94779	6.36999	6.47557	6.72156	6.32185	6.31158	6.86353	7.65254	5.79904	5.67156	6.33267	5.50786	6.30118	6.33934	5.17227	6.64115	5.69329	7.14076	6.6093	6.16092
215416_s_at	STOML2	stomatin like 2	9.13913	9.37284	9.36355	10.1512	9.74167	9.38403	9.58955	9.32495	9.29468	9.24217	9.36126	9.04445	8.78243	9.44808	10.019	9.63269	9.7544	9.84507	9.62624	9.80131
215421_at	LOC100131510	uncharacterized LOC100131510	2.33633	2.14431	2.05991	2.05991	2.05991	2.05991	2.05991	2.29658	2.05991	2.05991	2.14502	2.14502	2.14502	2.14502	2.14502	2.14502	2.1562	2.59932	2.14798	2.14502
215429_s_at	ZNF428	zinc finger protein 428	4.37356	4.62001	4.14156	4.34876	3.88462	3.87446	4.07593	4.64533	4.1642	4.1914	4.04984	4.12049	4.12049	4.12049	4.13351	3.59549	4.12049	3.63829	3.42851	4.06946
215432_at	ACSM1	acyl-CoA synthetase medium-chain family member 1	2.21779	2.21779	2.21779	2.21779	2.21779	2.21779	2.21779	2.21779	2.21779	2.21779	1.97426	1.97426	1.99338	1.97426	1.99856	1.97909	1.97599	2.03017	2.66847	2.88086
215440_s_at	BEX4	brain expressed X-linked 4	9.59255	10.0965	8.73851	9.8827	9.49514	9.60134	10.0864	9.84542	9.68946	9.4141	9.24744	7.78172	9.17584	9.47525	6.85373	6.5138	8.26273	9.00113	9.03538	9.0846
215443_at	TSHR	thyroid stimulating hormone receptor	2.84143	2.84143	2.84143	2.84143	2.84143	2.84143	2.84143	2.84143	2.84143	2.84143	2.04088	1.91713	3.81425	3.0907	1.64516	2.65755	2.50704	4.05531	4.01642	3.64783
215452_x_at	SUMO4	small ubiquitin-like modifier 4	9.49285	9.85329	8.92402	9.77262	9.7612	10.0074	9.70467	9.79961	10.1536	10.0696	10.3557	10.0193	10.1084	9.7254	9.7254	9.9461	9.8818	9.72732	9.73398	9.7254
215461_at	ZNRF4	zinc and ring finger 4	2.46609	2.46609	2.72482	2.46609	2.46609	2.46609	2.46609	2.46609	2.46609	2.46609	2.61875	2.61875	2.61875	2.61875	2.61875	2.19507	2.61875	2.61875	2.61875	2.61875
215465_at	ABCA12	ATP binding cassette subfamily A member 12	9.7124	9.803	9.31543	9.62951	9.2822	10.3001	9.47452	6.80002	9.42085	9.53568	10.802	10.997	8.44986	10.9877	11.4304	10.8858	11.2156	10.4401	9.22005	10.6449
215467_x_at	LOC647070	nascent polypeptide-associated complex subunit alpha, muscle-specific form-like	3.02641	2.51638	3.09282	2.51638	2.51638	2.37106	2.66702	3.17765	2.51638	2.51638	2.1675	2.72563	2.68576	2.34505	2.68576	2.68576	2.68576	2.68576	2.68576	2.688
215470_at	GTF2H2B	general transcription factor IIH subunit 2B (pseudogene)	10.0364	8.7188	7.40537	9.57057	8.86708	8.66289	8.97725	8.83076	7.06138	8.64537	7.87125	7.68444	9.15144	8.03778	7.09302	8.58177	8.21342	8.76541	7.01772	8.27607
215487_x_at	FAM27C	family with sequence similarity 27 member B///family with sequence similarity 27 member C///family with sequence similarity 182 member B	2.89549	2.89549	2.89549	2.89549	2.89549	3.1164	2.89549	2.89549	2.89549	2.89549	2.86525	2.8675	2.86525	2.86525	2.86525	2.92085	2.92085	2.92085	2.92085	3.01045
215490_at	IBA57	IBA57 homolog, iron-sulfur cluster assembly	2.6943	2.54031	2.86736	2.6943	2.6943	2.336	2.6943	2.56637	2.6943	2.6943	3.55534	3.49119	2.5337	2.42726	2.84974	2.54924	2.77124	2.73587	2.47306	3.96829
215497_s_at	WDTC1	WD and tetratricopeptide repeats 1	2.45331	2.45331	3.92643	2.74571	2.82883	3.33221	2.45331	2.62037	2.53024	2.83543	2.36807	2.11918	2.36921	2.32414	2.37076	2.37027	2.36921	3.36388	2.36921	3.302
215501_s_at	DUSP10	dual specificity phosphatase 10	4.65086	4.28174	3.58889	4.45265	4.15228	5.20256	5.02141	3.93895	4.68248	4.2556	4.67439	3.99387	5.80195	4.79919	5.00215	4.97429	3.99425	4.66071	4.54687	4.27331
215506_s_at	DIRAS3	DIRAS family GTPase 3	7.09742	6.84076	4.30045	5.85072	7.73173	5.78425	6.32813	4.03705	4.55639	4.28674	4.69701	5.14146	2.95761	2.95761	4.69767	2.96037	3.24156	4.87159	4.76651	5.37292
215510_at	ETV2	ETS variant 2	2.9151	2.9151	2.9151	2.9151	2.9151	2.9151	2.9151	2.9151	2.9151	2.9151	2.77827	2.77827	2.77827	2.47432	2.88053	2.77827	2.77827	3.82103	2.8795	2.81339
215513_at	HYMAI	hydatidiform mole associated and imprinted (non-protein coding)	4.61005	2.61082	5.61442	3.41279	4.77834	2.41947	5.48316	6.68063	4.96511	6.07932	3.52945	3.71785	4.6325	2.70499	2.23069	3.46472	3.27482	5.83349	6.56471	5.87309
215516_at	LAMB4	laminin subunit beta 4	9.83467	8.06785	8.1099	10.0451	7.88882	10.3019	10.0908	10.2856	10.2877	10.4188	3.45902	7.87042	3.44308	3.43975	3.44308	3.44308	7.7166	10.1888	9.60973	10.2324
215521_at	PHC3	polyhomeotic homolog 3	2.55548	3.42389	2.87196	3.56322	3.0542	2.56483	2.73323	2.46066	3.3043	2.83979	2.96165	2.96165	2.96165	2.96165	3.1165	3.10647	2.96165	2.96165	2.96165	2.96165
215529_x_at	DIP2A	disco interacting protein 2 homolog A	10.496	10.0967	10.9329	9.87762	9.94444	9.01842	10.2986	10.5042	9.94158	10.265	10.3363	9.58383	10.0999	10.0198	9.14203	10.2513	10.0463	10.0396	10.0198	9.8896
215532_x_at	ZNF492	zinc finger protein 492	2.12634	2.29802	2.12634	2.19105	2.12634	2.12634	2.12634	2.12634	2.12634	2.27552	2.03935	2.03935	3.22884	2.03935	2.03935	2.03935	2.03935	2.03935	2.03935	2.09865
215535_s_at	AGPAT1	1-acylglycerol-3-phosphate O-acyltransferase 1	9.95688	9.92186	9.20531	8.42692	11.3141	8.04791	8.64118	7.96832	8.0634	7.95392	7.75829	7.37353	8.09573	7.70521	9.26901	7.0011	7.86376	7.21001	8.41658	6.60878
215536_at	HLA-DQB2	major histocompatibility complex, class II, DQ beta 2	10.2468	9.33556	10.5374	10.2886	10.1529	10.118	11.0086	11.1069	9.66011	11.1067	4.91373	5.40079	6.98392	4.35732	8.91488	7.7921	6.92447	9.46719	10.0494	10.5496
215548_s_at	SCFD1	sec1 family domain containing 1	10.6853	10.6544	10.0007	10.1394	10.8395	11.0689	10.6306	10.4431	10.6443	10.6484	11.278	11.159	10.6082	10.8077	10.6276	10.6798	10.5588	10.7063	10.6212	10.612
215565_at	LOC101929272	uncharacterized LOC101929272	2.3587	2.3587	2.3587	2.3587	2.3587	2.3587	2.3587	2.3587	2.3587	2.3587	1.86137	3.82479	5.5394	2.11976	5.56782	4.47109	1.99874	1.86137	1.86137	1.87261
215569_at	GTF2IRD2B	GTF2I repeat domain containing 2B	2.1088	2.2065	2.1088	2.86258	2.1088	2.1088	2.1088	2.17075	2.13818	2.1088	2.1892	2.1892	2.1892	2.1892	2.1892	2.1892	2.1892	2.1892	2.1892	2.22041
215584_at	HECW1	HECT, C2 and WW domain containing E3 ubiquitin protein ligase 1	2.23941	2.05317	2.12085	2.05317	2.05317	2.05317	2.05317	2.05317	2.05317	2.05317	2.3262	2.3262	2.26655	2.27854	2.3262	2.3262	2.3262	2.29376	2.3262	2.3262
215590_x_at	ACVR2B-AS1	ACVR2B antisense RNA 1	2.29349	2.29349	2.29349	2.29349	2.29349	2.29349	2.29349	2.29349	2.29349	2.29349	1.96741	2.73499	1.95435	2.22312	1.95522	1.97882	1.95435	3.22844	2.26896	2.00874
215596_s_at	LTN1	listerin E3 ubiquitin protein ligase 1	9.53569	9.49688	9.21556	9.3498	10.2553	10.4204	9.75605	9.76084	9.56058	9.59881	9.9697	9.92729	9.9697	9.78802	9.7733	9.02099	9.38794	9.51948	9.70328	9.20379
215597_x_at	LOC101929165	uncharacterized LOC101929165	3.30379	2.93648	2.93648	2.93648	2.93648	2.01584	2.93648	3.01052	2.93648	2.93648	2.4699	2.58115	3.5034	2.30758	2.18561	3.33302	2.38882	2.73826	2.71052	3.27327
215598_at	TTC12	tetratricopeptide repeat domain 12	2.40278	2.40278	3.15745	2.59218	2.56371	2.40278	3.13468	3.20492	2.44575	2.40278	1.87909	2.66176	2.01541	1.92059	4.42071	2.11139	1.82706	2.98961	1.84711	3.02419
215599_at	GUSBP3	glucuronidase, beta pseudogene 9///glucuronidase, beta pseudogene 3	9.30087	8.666	10.5283	9.20222	7.56687	6.8614	8.6591	9.20069	9.26302	9.67615	7.96089	8.75603	9.16091	8.93453	5.97809	8.31709	8.39586	9.21389	9.16185	8.69625
215600_x_at	FBXW12	F-box and WD repeat domain containing 12	9.58748	9.32842	10.3609	9.32842	9.32842	8.70764	9.38072	9.89614	9.35301	9.46895	9.09957	9.09957	9.31803	9.26099	9.09957	9.13623	9.11993	9.60648	9.09957	9.42628
215602_at	FGD2	FYVE, RhoGEF and PH domain containing 2	2.20959	2.20959	2.20959	2.20959	2.20959	2.20959	2.20959	2.20959	2.20959	2.20959	3.40216	2.12363	4.27295	1.99357	2.35934	3.75325	2.14267	1.97245	1.97245	1.97245
215603_x_at	LOC100132705	inactive gamma-glutamyltranspeptidase 2-like///immunoglobulin superfamily member 3-like///gamma-glutamyltransferase 2///gamma-glutamyltransferase light chain 1///gamma-glutamyltransferase light chain 2///gamma-glutamyltransferase 3 pseudogene///gamma-glutamyltransferase 1	5.57393	2.73316	5.55065	2.75331	5.079	2.73316	2.88359	3.72766	2.80634	2.75331	2.50986	2.49642	2.62382	2.49642	4.01683	3.16752	2.96887	2.94175	3.94124	2.60373
215606_s_at	ERC1	ELKS/RAB6-interacting/CAST family member 1	5.84771	6.84627	2.39724	4.73551	3.29402	2.39724	5.57664	2.91864	7.83533	6.11669	4.42268	5.98324	2.89053	3.70743	4.53362	5.91938	4.58756	5.8207	3.69634	7.26182
215617_at	SPATS2L	spermatogenesis associated serine rich 2 like	4.58242	4.18347	4.58242	6.35475	4.45943	4.58242	5.4321	6.24099	7.04234	5.80985	5.72956	5.95467	5.54494	6.14991	2.64256	5.22942	5.39882	5.36028	6.3398	4.5508
215622_x_at	PHF7	PHD finger protein 7	3.585	3.57283	3.2235	3.67812	3.68021	3.81977	3.68021	4.02475	3.60496	2.99918	3.04669	3.52056	3.53052	3.49843	3.49935	3.8506	3.50061	4.32384	4.85218	5.89289
215624_at	TSC2	tuberous sclerosis 2	4.27451	2.53687	3.7814	2.68576	2.54552	2.45316	2.53687	2.54992	2.38643	2.38643	2.39436	2.10985	2.49727	3.15391	2.4038	2.42337	2.2687	2.91376	2.2687	3.40918
215629_s_at	DLEU2L	microRNA 15a///deleted in lymphocytic leukemia 2-like///deleted in lymphocytic leukemia 2 (non-protein coding)	3.4141	4.58021	5.363	3.49805	6.09838	4.6918	4.95483	5.62176	4.17644	4.50816	5.3737	4.35825	6.42487	5.03114	3.36055	4.13412	3.89536	5.08304	4.34268	3.62407
215631_s_at	BRMS1	breast cancer metastasis suppressor 1	8.94316	8.97751	9.84834	9.52929	8.94316	8.6357	9.02479	8.94316	8.94316	8.92692	8.85076	9.30076	8.30957	8.85667	9.95334	9.64866	9.41113	8.96203	9.12435	9.27575
215645_at	FLCN	folliculin	4.36243	3.27799	5.78795	3.27799	3.27799	2.21177	3.39261	4.17872	4.5282	4.62207	3.29773	3.11175	3.2428	3.43734	3.49144	4.35564	4.07888	4.16108	3.54876	3.68088
215659_at	GSDMB	gasdermin B	2.27426	2.27426	2.27426	2.27426	2.27426	2.27426	2.33942	2.27426	2.27426	2.27426	1.99627	1.92475	2.838	1.92475	1.92475	2.70627	1.92475	1.97404	1.95166	2.08645
215684_s_at	ASCC2	activating signal cointegrator 1 complex subunit 2	8.3668	8.21787	8.73597	8.3668	8.59878	7.85253	8.3668	8.91361	8.67838	8.67113	8.02306	8.03574	7.56142	7.76703	9.01151	8.36793	8.32942	8.64114	8.28624	8.53686
215693_x_at	DDX27	DEAD-box helicase 27	8.38125	8.14524	9.18314	8.56768	8.72821	8.77162	8.97507	9.30278	8.65428	8.77051	9.13945	9.13945	9.13945	8.34557	8.20864	9.29573	9.20222	8.87231	9.1015	8.97821
215694_at	SPATA5L1	spermatogenesis associated 5 like 1	2.88676	2.12303	2.18823	3.33604	3.0048	1.84873	2.40021	4.07189	2.38024	3.35912	2.87296	2.87209	2.87209	2.87296	2.87209	2.87296	2.87296	2.88132	2.87296	2.87296
215696_s_at	SEC16A	SEC16 homolog A, endoplasmic reticulum export factor	10.6641	10.6887	10.6906	11.0248	11.0875	11.3091	11.2611	11.3304	10.8731	11.0515	10.3607	10.6074	10.4451	10.4678	11.5573	11.0863	11.092	11.293	10.8401	11.237
215704_at	FLG	filaggrin	14.1213	14.0208	14.0734	14.0328	13.6963	14.2792	13.9307	11.7163	14.0074	13.9768	14.0193	14.0593	12.7368	13.4322	13.762	12.9013	13.4415	13.908	13.4742	13.5995
215718_s_at	PHF3	PHD finger protein 3	8.01212	9.16567	7.21721	8.84187	9.18943	9.40928	9.23177	8.54616	9.43266	8.32194	8.11934	8.10362	8.12454	8.10362	8.10362	8.21385	8.12671	8.51014	8.37028	8.64295
215725_at	DGCR11	DiGeorge syndrome critical region gene 11 (non-protein coding)	6.14056	6.04532	6.10476	5.77443	6.59294	6.5851	6.14056	5.91922	5.89824	5.88457	6.2993	6.48956	5.61918	6.05109	6.85063	6.22772	6.1268	5.29131	6.05109	6.05109
215732_s_at	DTX2	probable E3 ubiquitin-protein ligase DTX2-like///deltex E3 ubiquitin ligase 2	3.48393	3.69448	4.98175	4.34361	3.06734	2.58323	2.58	3.72839	4.02587	3.79268	3.31954	2.53122	3.41521	2.53187	3.85547	3.60383	3.56039	3.92495	3.92235	3.53741
215749_s_at	GORASP1	golgi reassembly stacking protein 1	8.49896	8.79599	8.28021	8.66611	8.91485	9.35786	8.55987	8.87141	8.41435	8.43556	7.40059	8.42723	7.90225	7.9941	8.81206	8.47851	8.73644	8.06425	8.25086	8.32627
215766_at	GSTA1	glutathione S-transferase alpha 1	4.04711	4.46935	4.46935	4.12606	4.24361	5.8257	5.28595	6.26715	4.25797	5.13437	4.89653	4.16159	4.7225	3.63208	2.84822	3.82189	4.23955	4.9578	5.18073	5.55572
215778_x_at	HAB1	B1 for mucin	8.27746	8.4726	8.71206	8.97677	8.71563	8.13203	8.20729	8.4726	8.71206	8.31032	8.60204	9.00812	9.18423	8.99507	8.71289	9.26119	9.27581	9.18015	8.39434	9.55303
215780_s_at	SETP4	SET-like protein///SET pseudogene 4///SET nuclear proto-oncogene	9.2571	9.39818	3.76999	8.82961	7.46835	2.87034	8.42577	7.67736	7.89883	7.5246	9.37038	6.58727	8.30898	6.65831	6.31692	8.03765	7.07688	9.12667	6.93771	7.26775
215785_s_at	CYFIP2	cytoplasmic FMR1 interacting protein 2	7.04036	6.17763	6.90816	9.28375	8.59319	7.07224	7.31391	7.87231	6.15322	6.10685	7.47777	7.66989	9.1451	8.04682	9.21693	8.57318	8.68806	5.70346	7.20457	6.84789
215788_at	CFAP74	cilia and flagella associated protein 74	2.06324	2.06324	2.15649	2.06324	2.06324	2.06324	2.06324	2.06324	2.08805	2.06324	2.13616	2.13616	2.13616	2.13616	2.13616	2.13616	2.13616	2.13616	2.13616	2.13616
215792_s_at	DNAJC11	DnaJ heat shock protein family (Hsp40) member C11	8.5143	8.22698	8.8891	8.83646	7.8957	5.28883	8.12053	8.6067	7.85777	8.14594	8.03923	8.0244	6.7542	7.90883	8.40251	7.45367	8.51103	8.6787	8.32933	8.53478
215794_x_at	GLUD2	glutamate dehydrogenase 2	8.77718	8.86918	5.20178	8.87472	6.56931	7.78046	8.6198	8.03696	8.78449	8.93368	8.70417	7.40495	7.21184	7.89267	8.15125	7.63321	8.28824	8.74472	8.68934	8.66774
215800_at	DUOX1	dual oxidase 1	8.26268	7.33854	9.11922	7.994	7.28529	4.31206	7.98604	6.34133	6.5755	6.63147	7.32992	6.01525	5.88317	7.27346	8.69185	7.96743	7.67422	9.04141	7.46266	8.56167
215807_s_at	PLXNB1	plexin B1	8.03525	7.67222	6.13697	6.91131	6.38278	1.33308	7.98411	8.56215	7.14209	7.30432	6.20944	5.35858	3.88766	7.19997	7.62711	6.13075	7.50894	7.55042	7.46682	8.3766
215812_s_at	SLC6A10P	solute carrier family 6 member 8 pseudogene///solute carrier family 6 member 10, pseudogene///solute carrier family 6 member 8	7.13332	6.97231	6.14702	6.96878	6.24053	4.44095	5.37253	6.35955	5.47599	4.96213	5.07852	5.86079	4.21639	5.55795	5.4835	4.80379	6.34329	7.09766	6.16363	7.52473
215826_x_at	ZNF835	zinc finger protein 835	3.24267	3.24267	3.24267	3.24267	3.24267	3.24267	3.24267	3.24267	3.24267	3.24267	4.55768	2.99534	4.96627	4.47803	2.94552	3.21259	4.66054	4.22005	2.42076	4.02348
215841_at	GUCA1B	guanylate cyclase activator 1B	2.05664	2.05664	2.05664	2.05664	2.05664	2.05664	2.05664	2.05664	2.05664	2.05664	2.15941	2.15941	2.15941	2.15941	2.15941	2.15941	2.15941	2.15941	2.15941	2.15941
215847_at	HERC2P3	uncharacterized LOC101930458///hect domain and RLD 2 pseudogene 3	2.18985	2.18985	2.18985	2.18985	2.18985	2.18985	2.18985	2.18985	2.18985	2.18985	1.99221	3.8752	1.99221	1.99221	1.99221	2.88922	1.99257	2.20591	1.99221	1.99221
215849_x_at	CFAP70	cilia and flagella associated protein 70	2.61467	2.61467	2.61467	2.61467	2.61467	2.61467	2.61467	2.61467	2.61467	2.61467	2.669	2.669	2.669	2.669	2.669	2.669	2.669	2.669	2.669	2.669
215856_at	SIGLEC15	sialic acid binding Ig like lectin 15	3.08125	3.05915	3.05915	3.05915	3.05915	3.53007	3.05915	3.1645	3.05915	3.05915	3.14385	3.12408	3.0405	3.06619	3.14385	3.14391	3.14385	4.50785	3.76491	3.14385
215857_at	NCLN	nicalin	2.15918	2.15918	2.15918	2.15918	2.15918	2.15918	2.15918	2.15918	2.15918	2.15918	2.01393	3.43407	2.62901	2.01393	2.73063	2.33233	2.68438	2.01393	2.01393	2.01393
215884_s_at	UBQLN2	ubiquilin 2	10.9909	10.9113	10.662	11.3628	11.1708	11.6294	11.2069	11.2342	11.4432	11.3372	11.5134	11.3804	11.7229	11.2497	10.8576	11.3426	11.038	10.8865	11.2912	10.8795
215887_at	ZNF277	zinc finger protein 277	3.04411	2.74737	6.52504	3.04411	3.76213	3.89798	3.21795	4.59222	3.0397	3.04411	2.9243	2.56382	3.16408	3.31066	2.35799	3.20656	3.13878	4.40599	2.84081	4.65437
215892_at	ZNF440	zinc finger protein 440	4.17767	4.03721	4.89567	4.62394	3.3882	1.79018	4.35826	4.97686	4.17767	4.30469	3.72633	3.65081	4.25025	3.6621	3.69635	3.43303	2.58311	3.66146	3.83785	3.91121
215894_at	PTGDR	prostaglandin D2 receptor	2.1749	2.1749	2.1749	2.1749	2.1749	2.1749	2.1749	2.1749	2.1749	2.1749	3.19244	3.28423	3.06454	2.38625	2.09244	1.98222	1.9794	1.9794	1.98133	1.9794
215905_s_at	SNRNP40	small nuclear ribonucleoprotein U5 subunit 40	8.03136	7.81253	4.61519	7.62349	7.24897	7.69178	7.89609	7.38172	7.79488	7.74315	8.27653	6.83731	8.28879	7.28134	7.25726	6.79501	6.94471	7.54475	7.39502	7.38384
215917_at	RAD21L1	RAD21 cohesin complex component like 1	2.07216	2.07216	2.07216	2.07216	2.07216	2.07216	2.07216	2.07216	2.07216	2.07216	2.10499	2.10499	2.10499	2.10499	2.10499	2.10499	2.10499	2.10499	2.10499	2.10499
215920_s_at	NPIPB6	nuclear pore complex interacting protein family member A5///nuclear pore complex interacting protein family member B6///nuclear pore complex interacting protein family member B15///pyridoxal dependent decarboxylase domain containing 2, pseudogene///nuclear pore complex interacting protein family member B3///nuclear pore complex interacting protein family member A1	6.73527	5.55391	4.10805	5.68712	6.6871	5.53302	6.98677	6.82378	5.3164	6.82965	4.98364	5.06879	5.58323	5.17108	4.83514	4.98364	5.75624	6.56848	6.7462	6.81155
215925_s_at	CD72	CD72 molecule	2.40702	2.36143	2.36143	2.36143	2.36143	2.36143	2.51535	2.36143	2.35631	2.36143	2.2849	2.04686	5.45326	2.61643	4.51177	4.48941	3.07085	1.91859	1.91384	1.95532
215927_at	ARFGEF2	ADP ribosylation factor guanine nucleotide exchange factor 2	2.10972	2.10972	2.10972	2.10972	2.10972	2.10972	2.10972	2.10972	2.10972	2.10972	2.05242	2.06086	2.04515	2.03967	2.21834	2.03981	2.04036	2.08673	2.03967	2.44165
215935_at	SPATA31A3	SPATA31 subfamily A member 5///SPATA31 subfamily A member 3///SPATA31 subfamily A member 1///SPATA31 subfamily A member 6///SPATA31 subfamily A member 7	2.05872	2.05872	2.05872	2.05872	2.12164	2.05872	2.05872	2.05872	2.05872	2.05872	2.15268	2.15268	2.15268	2.15268	2.15268	2.15268	2.15268	2.15268	2.15268	2.15268
215940_at	LINC01361	long intergenic non-protein coding RNA 1361	2.07172	2.07172	2.07172	2.07172	2.07172	2.07172	2.07172	2.07172	2.07172	2.07172	2.10665	2.10665	2.10665	2.10665	2.10665	2.10665	2.10665	2.10665	2.10665	2.10665
215946_x_at	IGLL3P	immunoglobulin lambda like polypeptide 3, pseudogene	4.85959	4.58468	6.93503	6.34854	5.40563	5.10496	4.85959	5.87246	7.78266	4.35306	5.29856	7.51595	8.03069	6.5837	8.2675	7.44813	5.56553	5.00976	4.34931	6.14545
215947_s_at	FAM136A	protein FAM136A pseudogene///family with sequence similarity 136 member A	10.4062	10.2835	10.6987	9.81793	10.8574	10.6661	10.2176	10.6251	9.91949	10.0944	10.8948	10.5909	10.3971	10.267	10.5216	10.4221	10.4416	10.615	10.7726	10.4427
215963_x_at	RPL3	ribosomal protein L3	14.0139	13.9157	13.9475	13.9292	14.2155	13.8572	14.3529	14.2135	13.9777	13.9251	13.3929	13.3554	12.8597	12.9496	13.7123	13.6205	13.795	14.1333	14.2799	14.2436
215966_x_at	GK3P	glycerol kinase 3 pseudogene	3.15596	3.79821	3.02182	3.02182	4.36437	3.81739	3.15596	2.8828	3.15596	2.10661	4.44025	3.15095	4.44025	3.6972	6.18112	4.44148	3.29098	3.12393	3.21035	2.74849
215967_s_at	LY9	lymphocyte antigen 9	2.26909	2.26909	2.26909	2.26909	2.26909	2.26909	2.26909	2.26909	2.26909	2.26909	1.94147	2.93309	4.30954	2.39739	4.8548	4.12303	3.59736	1.9071	1.9071	1.9071
215974_at	HCG4B	HLA complex group 4B (non-protein coding)	2.15062	2.15062	2.15062	2.15062	2.15062	2.15062	2.15062	2.15062	2.15062	2.15062	3.21292	2.02213	2.02213	2.86822	2.02213	2.32921	2.03868	2.02336	2.02286	2.02213
215978_x_at	ZNF721	zinc finger protein 721	10.0124	9.26963	10.2377	9.25885	9.33573	8.82554	9.31322	9.87919	9.24934	9.39983	9.2741	9.12127	9.22296	9.22296	9.22296	9.22296	9.22296	9.22339	9.22296	9.22296
215983_s_at	UBXN8	UBX domain protein 8	5.99706	5.70615	5.71342	5.25613	5.88151	7.34987	5.95632	6.51943	5.99706	5.92079	6.70363	6.94518	6.17161	6.8573	5.59642	6.12242	5.85096	5.9108	6.5593	5.97323
215985_at	ZNRD1ASP	HLA complex group 8///zinc ribbon domain containing 1 antisense, pseudogene	5.92769	4.73161	5.02445	4.20963	6.65434	6.56686	5.38517	6.92625	4.04899	4.76868	4.83375	4.1304	4.56393	4.31008	4.31008	4.13101	4.05696	4.1304	4.31008	4.74017
216013_at	ZXDB	zinc finger, X-linked, duplicated B	2.07205	2.07205	2.07205	2.07205	2.07205	2.07205	2.07205	2.07205	2.07205	2.07205	2.10538	2.10538	2.10538	2.10538	2.10538	2.10538	2.10538	2.10538	2.10538	2.10538
216020_at	IFIH1	interferon induced with helicase C domain 1	2.41746	2.41746	2.41746	2.41746	2.41746	2.41746	2.41746	2.41746	2.41746	2.41746	3.55047	2.29825	4.19167	3.8287	5.21348	4.28343	2.58736	1.828	1.828	1.828
216026_s_at	POLE	DNA polymerase epsilon, catalytic subunit	6.90328	6.88307	7.36327	6.78725	7.63883	6.32485	7.12463	7.19027	6.31702	6.54953	5.22189	4.64656	5.53427	5.53427	6.44913	4.91559	5.75613	6.4552	5.53427	6.63979
216028_at	DKFZP564C152	DKFZP564C152 protein	8.44779	6.87576	8.81564	7.94408	8.21377	7.99469	6.44044	8.0505	8.16054	8.19918	7.13707	8.12116	6.46305	6.57702	7.80388	7.71679	8.22763	8.56214	8.38871	8.96003
216032_s_at	ERGIC3	ERGIC and golgi 3	11.3095	11.5079	11.1585	11.5745	11.5848	10.3796	11.3191	10.4801	11.2548	11.2495	10.3503	10.184	10.0687	10.0635	10.7838	10.5398	10.7846	11.0458	11.2928	11.3484
216051_x_at	PRINS	psoriasis associated non-protein coding RNA induced by stress	7.31395	7.31395	8.15776	7.31395	7.31395	6.99328	7.31395	7.31395	7.02723	7.31395	7.43778	7.329	7.43778	7.43778	6.87948	7.43778	7.43778	7.43778	7.43778	7.43778
216057_at	RAB3GAP2	RAB3 GTPase activating non-catalytic protein subunit 2	2.24225	2.24225	2.24225	2.24225	2.24225	2.24225	2.24225	2.24225	2.24225	2.24225	2.30361	2.01609	2.3242	2.10089	2.08476	2.06021	1.96999	2.43397	1.96097	1.97379
216060_s_at	DAAM1	dishevelled associated activator of morphogenesis 1	12.01	11.6855	12.205	11.8719	11.4495	12.7682	12.165	11.9647	12.5803	12.1898	11.8041	11.4209	10.863	11.8121	10.7354	11.4678	11.6187	12.4756	12.4743	12.5613
216073_at	ANKRD34C	ankyrin repeat domain 34C	2.19642	2.19642	2.19642	2.19642	2.19642	2.19642	2.19642	2.19642	2.19642	2.19642	3.37118	3.69225	2.03344	1.9913	1.9913	3.68303	1.99422	1.9913	1.9913	1.9913
216083_s_at	NEU3	neuraminidase 3	2.30506	2.04682	2.97906	2.04682	2.04682	2.04682	2.04682	2.04682	2.04682	2.04682	2.19389	2.19389	2.19389	2.19389	2.19389	2.19389	2.19389	2.19389	2.19389	2.19389
216085_at	DKFZP434C153	obscurin, cytoskeletal calmodulin and titin-interacting RhoGEF///DKFZP434C153 protein	2.11963	2.11963	2.11963	2.11963	2.11963	2.11963	2.11963	2.11963	2.11963	2.11963	2.09325	2.03495	2.4601	2.03495	2.03495	2.03529	2.03495	2.03495	2.36012	2.03495
216086_at	SV2C	synaptic vesicle glycoprotein 2C	2.19715	2.19715	2.19715	2.19715	2.19715	2.19715	2.19715	2.19715	2.19715	2.19715	1.99906	1.99124	1.99124	1.99773	1.99444	1.99124	2.06554	2.26521	2.28711	3.05697
216110_x_at	LOC105373738	uncharacterized LOC105373738	2.07297	2.0562	3.65378	2.87771	2.17284	2.07297	2.95183	2.53324	2.21398	2.68091	2.42822	2.42822	2.46044	2.42822	2.42822	2.43508	2.42822	2.43776	2.49373	2.42822
216114_at	NCKIPSD	NCK interacting protein with SH3 domain	3.25735	2.19384	2.78881	2.19384	2.19384	2.19384	2.37629	2.21997	2.19384	2.19384	2.37304	2.29803	2.59309	2.25844	2.25844	2.59309	2.25892	2.38229	2.29545	2.59959
216149_at	LRRC37BP1	leucine rich repeat containing 37B pseudogene 1	2.21331	2.21331	2.21331	2.21331	2.21331	2.21331	2.21331	2.21331	2.21331	2.21331	2.01938	1.97946	3.25697	2.31558	1.97946	2.00141	1.97946	2.61684	1.97946	1.97946
216161_at	SBNO1	strawberry notch homolog 1	2.58242	2.59428	4.36081	2.53893	2.59428	2.56776	2.59428	2.59428	2.50049	2.59602	2.20556	1.97129	3.64766	1.91517	1.86656	2.9291	2.5492	2.86791	3.05165	2.96644
216164_at	LRRN2	leucine rich repeat neuronal 2	2.04674	2.04674	2.04674	2.04674	2.04674	2.04674	2.04674	2.04674	2.04674	2.04674	2.19284	2.19284	2.19284	2.19284	2.19284	2.19284	2.19284	2.19284	2.19284	2.19284
216174_at	HCRP1	hepatocellular carcinoma-related HCRP1	2.18331	2.01086	4.03123	2.27697	1.96671	2.01086	2.35553	2.10462	2.01086	4.07107	2.46723	2.46723	2.46723	2.46723	2.46723	2.46735	2.46723	2.46723	2.46723	2.46723
216191_s_at	TRDV3	T cell receptor delta variable 3	3.01776	3.01776	3.01776	3.01776	3.01776	3.01776	3.01776	4.49843	3.01776	3.01776	5.60413	5.20231	5.91944	5.60022	5.49749	6.14363	4.25463	1.45961	1.52184	1.37285
216211_at	FAM208B	family with sequence similarity 208 member B	2.8024	2.72791	2.72791	2.72791	2.72791	2.72791	2.72791	2.72791	2.72791	2.8024	4.50233	4.24954	5.00983	2.36467	2.2094	3.7877	1.78827	2.89316	3.52595	1.54715
216219_at	AQP6	aquaporin 6	2.084	2.084	2.084	2.084	2.084	2.20542	2.084	2.084	2.084	2.084	2.07317	2.07317	2.07317	2.60305	2.07317	2.07317	3.29035	2.08736	2.07317	2.10372
216226_at	TAF4B	TATA-box binding protein associated factor 4b	2.2081	2.2081	2.06046	2.45427	2.2081	2.27993	2.2081	2.14449	2.2855	2.25238	2.17608	2.37712	2.37274	2.17608	2.17608	2.20557	2.37274	2.30469	2.37274	2.54929
216229_x_at	LOC105379655	uncharacterized LOC105379655	8.19924	6.96417	8.54331	7.66389	7.31289	6.74789	7.75691	7.53162	7.52813	7.45464	7.77461	7.25505	7.73853	7.58263	6.65373	8.06384	7.6851	7.88961	7.87128	7.32914
216241_s_at	TCEA1	transcription elongation factor A1	11.7733	11.9839	11.215	12.0972	12.0221	12.2025	11.9803	11.6411	12.0543	12.0226	11.9038	11.6586	11.9747	11.8227	11.308	11.5796	11.0894	11.9277	11.961	12.0822
216250_s_at	LPXN	leupaxin	6.08116	6.08116	7.69896	6.36029	6.82864	8.34712	6.64499	8.05175	8.21224	8.02556	8.41009	8.34238	8.94401	8.11063	8.08402	8.562	7.88911	6.0655	6.37231	5.98639
216251_s_at	TTLL12	tubulin tyrosine ligase like 12	9.12219	8.64529	10.0088	9.31734	9.66196	8.20172	9.50313	9.56652	8.90005	9.61189	9.10535	9.20237	8.47445	10.0969	9.99792	8.83234	9.7073	9.36346	9.15642	9.7574
216262_s_at	TGIF2	TGFB induced factor homeobox 2	5.28024	5.85973	4.80651	6.85039	5.8964	4.08333	5.85973	7.33003	4.80665	4.979	6.25192	5.97529	7.1605	6.4909	5.50641	6.24384	5.93435	5.96592	5.58547	5.86879
216264_s_at	LAMB2	laminin subunit beta 2	9.3836	9.57395	10.2835	9.88558	9.41412	9.50881	9.66795	10.4687	10.5971	10.3825	7.89807	8.98167	7.33512	7.48096	9.04054	8.58505	9.07848	9.24754	9.20886	9.10261
216265_x_at	MYH7	myosin, heavy chain 7, cardiac muscle, beta	2.13611	2.13611	2.13611	2.13611	2.13611	2.13611	2.13611	2.13611	2.13611	2.13611	2.03564	4.3663	2.03564	2.03564	2.03564	2.03564	2.03564	2.03564	2.03564	2.03564
216267_s_at	TMEM115	transmembrane protein 115	7.92974	7.88991	8.63177	8.78881	7.88415	6.30952	7.70715	7.50914	7.87516	8.11012	6.65742	6.95503	5.94154	6.58161	7.85172	7.76184	7.66688	8.15297	7.70183	8.33795
216272_x_at	SYDE1	synapse defective Rho GTPase homolog 1	3.19442	3.10196	3.98943	3.09772	2.89446	3.34794	2.59201	3.35443	2.99974	2.94539	2.85308	2.85308	2.85308	2.85308	2.85308	2.85308	2.28727	2.85308	2.85308	2.03596
216302_at	HNRNPCL3	heterogeneous nuclear ribonucleoprotein C-like 4///heterogeneous nuclear ribonucleoprotein C-like 3///heterogeneous nuclear ribonucleoprotein C-like 2///heterogeneous nuclear ribonucleoprotein C-like 1	2.56218	2.56218	2.56218	2.76199	2.96626	2.672	2.56218	3.00513	2.56218	2.56218	2.75075	2.63361	2.63361	2.63361	2.63361	3.11864	3.23242	2.63361	2.74646	2.68914
216307_at	DGKB	diacylglycerol kinase beta	2.06825	2.06825	2.06825	2.06825	2.06825	2.06825	2.06825	2.06825	2.06825	2.06825	2.11961	2.11961	2.11961	2.11961	2.11961	2.11961	2.11961	2.11961	2.11961	2.11961
216310_at	TAOK1	TAO kinase 1	6.05336	5.77589	6.98628	5.77589	5.74606	4.85874	5.77589	6.20898	5.59997	5.77589	6.7766	5.5067	6.57051	5.89859	5.82506	6.44635	5.92249	6.44635	5.79535	6.39541
216316_x_at	GK6P	glycerol kinase 6 pseudogene	4.26237	3.42113	2.70622	2.79166	2.96694	2.78647	2.74259	2.69229	2.70028	2.69229	3.64148	3.29644	3.64148	3.68347	3.65786	3.65786	3.64148	3.29644	3.29644	3.41249
216317_x_at	RHCE	Rh blood group D antigen///Rh blood group CcEe antigens	2.05895	2.05895	2.05895	2.05895	2.05895	2.05895	2.05895	2.05895	2.05895	2.05895	2.16811	2.16811	2.16811	2.16811	2.20037	2.16811	2.16811	2.16811	2.16203	2.16811
216326_s_at	HDAC3	histone deacetylase 3	9.87031	9.1453	9.56602	9.62731	9.49625	9.22669	9.90796	9.61116	9.67294	9.65207	9.28543	9.39525	9.36549	9.47438	9.68466	9.6112	9.7057	9.87026	9.94751	9.9389
216338_s_at	YIPF3	Yip1 domain family member 3	7.75997	7.8701	8.28565	8.11744	7.69411	7.95397	7.57475	7.9647	7.89861	8.26417	5.77786	5.88952	5.63652	6.13929	6.37219	6.57324	6.68657	7.05472	7.57006	8.46858
216340_s_at	CYP2A7P1	cytochrome P450 family 2 subfamily A member 7 pseudogene 1	2.13251	2.07628	2.0647	2.0647	2.0647	2.0647	2.0791	2.0647	2.0647	2.0647	2.1303	2.1303	2.1303	2.1303	2.1303	2.1303	2.1303	2.1303	2.1303	2.1303
216347_s_at	PPP1R13B	protein phosphatase 1 regulatory subunit 13B	8.86066	8.75047	8.93976	9.73589	9.11626	9.4424	9.1077	9.73413	9.03686	8.68645	8.00411	8.63084	7.39675	8.68469	9.11423	8.32523	9.43587	9.56202	9.03912	9.37257
216350_s_at	ZNF10	zinc finger protein 10	2.66186	2.65719	2.66186	2.65719	2.83834	2.75666	2.76427	2.76787	2.65719	2.71056	2.15013	2.3901	1.67562	1.67007	2.58533	2.58632	3.02062	2.95939	3.59979	4.30023
216359_at	MUC7	mucin 7, secreted	2.23556	2.23556	2.23556	2.23556	2.23556	2.23556	2.23556	2.23556	2.23556	2.23556	1.96226	1.96226	1.96226	1.96226	2.92791	1.96226	1.99714	2.45401	1.96329	2.03953
216360_x_at	RRP12	ribosomal RNA processing 12 homolog	2.66771	3.49951	1.97063	2.24725	1.9228	1.97063	2.08913	1.9228	1.97063	1.97063	2.82717	2.82717	2.77704	2.85835	2.77704	2.82717	2.82717	2.82717	2.82717	2.82717
216365_x_at	CKAP2	immunoglobulin lambda joining 3///cytoskeleton associated protein 2	2.3319	2.3319	2.3319	2.3319	2.3319	2.3319	2.3319	2.3319	2.3319	2.3319	1.88695	2.79219	5.37251	1.88695	5.02067	4.89565	1.88695	1.88695	1.88695	1.88695
216377_x_at	ALPPL2	alkaline phosphatase, placental like 2	2.07009	2.18523	2.05849	2.05849	2.05849	2.11714	2.07252	2.05849	2.09371	2.05849	2.15319	2.15319	2.15319	2.15319	2.15319	2.15319	2.15319	2.15319	2.15319	2.15319
216385_at	LOC220077	dedicator of cytokinesis 1 pseudogene	2.18814	2.1373	2.06204	2.53717	2.06204	2.06204	2.06204	2.06204	2.06204	2.06204	2.14069	2.14069	2.14069	2.14069	2.14069	2.14069	2.14069	2.14069	2.14069	2.14069
216401_x_at	MLIP	muscular LMNA-interacting protein	2.73695	2.73695	2.73695	2.73695	2.73695	2.73695	2.73695	2.73695	2.93573	2.73695	3.45493	6.60117	8.14041	2.83571	6.44167	7.35482	3.69942	1.55064	1.54652	1.57558
216402_at	SEC14L4	SEC14 like lipid binding 4	3.0645	4.46874	2.04082	2.04082	3.3166	2.04082	3.97267	2.04082	2.11449	2.04082	2.19943	2.19943	2.19943	2.19943	2.28016	2.19943	2.19943	2.19943	2.19943	2.19943
216407_at	VAC14	Vac14, PIKFYVE complex component	2.05671	2.15871	2.10436	2.05671	2.17917	2.10436	2.07873	2.10436	2.22618	2.11628	2.19234	2.19234	2.19234	2.28981	2.28981	2.29097	2.19234	2.28981	2.2687	2.28981
216438_s_at	TMSB4X	thymosin beta 4, X-linked	14.9481	15.0884	14.6629	15.2098	14.717	15.299	14.9937	15.0644	15.1949	15.1262	15.1637	15.0895	15.1133	14.9988	14.9522	15.0776	14.775	14.7386	14.8437	14.6855
216460_at	LOC101927181	uncharacterized LOC101927181	2.71998	2.97945	3.44006	2.05888	2.05888	2.05888	2.25684	2.05888	2.05888	2.05888	2.15089	2.15089	2.15089	2.15089	2.15089	2.15089	2.15089	2.15089	2.15089	2.15089
216468_s_at	ZNF682	zinc finger protein 682	2.5119	2.49223	2.49223	2.54355	4.25197	4.48154	4.74504	2.57226	2.49223	2.51739	2.19644	2.31168	2.31639	1.8424	1.7558	1.77769	1.77769	4.06575	2.43015	2.70619
216479_at	SNORA27	ribosomal protein L21 pseudogene 28///small nucleolar RNA, H/ACA box 27///small nucleolar RNA, C/D box 102///ribosomal protein L21	3.65246	3.65246	3.65246	3.65246	3.76524	3.65246	3.65246	3.65246	3.65246	3.47295	4.4064	3.59229	4.4064	3.09741	3.02647	4.38337	3.02478	4.4064	4.4064	3.40565
216481_at	GRIP2	glutamate receptor interacting protein 2	2.47951	3.49594	4.6402	2.47951	2.51918	3.09896	2.47951	2.47951	2.47951	2.47951	2.48339	2.75804	2.57356	2.56018	3.4363	2.76863	2.56018	2.56018	2.56018	2.62754
216483_s_at	MYDGF	myeloid derived growth factor	8.97349	9.46263	8.02381	9.19031	8.50907	5.31945	8.82694	8.24503	9.2972	9.72333	8.41663	7.95537	8.48118	8.29471	9.55831	9.42307	9.25221	8.90146	9.39503	9.09534
216492_at	KIR3DX1	killer cell immunoglobulin like receptor, three Ig domains X1	2.06821	2.06821	2.06821	2.06821	2.06821	2.06821	2.06821	2.06821	2.06821	2.06821	2.1185	2.1185	2.1185	2.1185	2.1185	2.1185	2.1185	2.1185	2.1185	2.1185
216499_at	LOC102723620	uncharacterized LOC102723620	2.06296	2.06296	2.06296	2.06296	2.06296	2.06296	2.06296	2.06296	2.06296	2.06296	2.17944	2.17944	2.17944	2.17944	2.17944	2.17944	2.17944	2.17944	2.17944	2.17944
216515_x_at	MIR1244-3	microRNA 1244-3	13.0916	13.1569	12.8708	13.1933	13.1374	13.245	12.9684	12.9703	13.2834	13.1792	13.2908	12.7993	13.2666	12.9331	12.8021	12.7395	12.696	13.1317	12.94	12.7298
216521_s_at	BRCC3	BRCA1/BRCA2-containing complex subunit 3	5.49086	5.76279	4.14499	4.86077	4.14499	4.9778	4.72467	4.75292	5.39231	4.82853	5.21242	6.0842	4.74822	5.9107	3.65308	4.90936	4.96181	5.63545	5.44745	5.66195
216527_at	HCG18	HLA complex group 18 (non-protein coding)	3.8542	3.76049	3.77577	3.77577	3.77577	3.45067	3.77577	3.77577	3.73319	4.19227	3.82484	4.1556	4.01155	3.54899	3.29779	4.34703	4.04558	4.18514	3.33354	4.69643
216548_x_at	HMGB3P1	high mobility group box 3 pseudogene 1	3.19313	3.19313	3.42108	3.19313	4.14694	3.19313	3.19313	3.19313	3.19313	2.84022	3.87874	3.87874	2.99029	3.87874	2.89776	2.89776	3.87874	3.68748	3.65252	3.34276
216552_x_at	KIR2DS4	killer cell immunoglobulin like receptor, two Ig domains and short cytoplasmic tail 4	2.06901	2.06901	2.06901	2.06901	2.06901	2.06901	2.06901	2.06901	2.06901	2.06901	2.11677	2.11677	2.11677	2.11677	2.11677	2.11677	2.11677	2.11677	2.11677	2.11677
216555_at	PRR14L	proline rich 14 like	4.06489	4.06489	4.34578	4.06489	4.06489	4.06489	4.06489	4.06489	4.06489	4.06489	4.35365	4.26352	4.23982	4.08527	4.07751	4.31419	4.10849	4.21149	3.87549	3.97913
216566_at	IGLV@	immunoglobulin lambda like polypeptide 5///immunoglobulin lambda variable cluster	2.5191	2.5191	2.5191	2.5191	2.5191	2.5191	2.5191	2.5191	2.5191	2.5191	1.75095	5.64022	7.16554	1.76146	6.4443	5.81298	1.75095	1.75095	1.75095	1.76122
216574_s_at	RPE	ribulose-5-phosphate-3-epimerase like 1///ribulose-5-phosphate-3-epimerase	6.07855	6.74252	4.38256	5.52889	5.11961	7.1905	4.47499	4.93963	4.47499	6.25936	6.23794	5.85949	6.39384	6.60028	6.07112	6.77382	6.22173	4.90736	5.40857	5.15568
216596_at	DKFZP434L187	uncharacterized LOC26082	2.09001	2.06794	2.06794	2.06794	2.06794	2.06794	2.06794	2.06794	2.06794	2.06794	2.11932	2.11932	2.11932	2.11932	2.11932	2.11932	2.11932	2.11932	2.11932	2.11932
216598_s_at	CCL2	C-C motif chemokine ligand 2	6.66281	6.04281	4.75125	8.77009	7.17813	8.34292	8.12298	8.76278	6.70421	8.6032	10.0052	9.22824	10.8478	9.96748	8.81697	10.8988	8.99687	5.47338	7.39053	6.12336
216601_at	AOC4P	amine oxidase, copper containing 4, pseudogene	2.26783	2.19026	2.19026	2.35131	2.19026	2.19026	2.19026	2.15342	2.15342	2.19026	2.43517	2.67644	2.43517	2.58759	2.67644	2.61433	2.71545	2.43517	2.708	2.80176
216615_s_at	HTR3A	5-hydroxytryptamine receptor 3A	1.94481	1.94481	1.94481	1.94481	1.94481	1.94481	1.94481	1.94481	1.94481	1.94481	2.38956	3.49402	2.38956	2.38956	2.38956	2.38956	2.45976	2.38956	2.38956	2.38956
216617_s_at	MAG	myelin associated glycoprotein	2.03597	2.03597	2.03597	2.03597	2.03597	2.03597	2.03597	2.03597	2.03597	2.03597	2.23061	2.23061	2.23061	2.23061	2.23061	2.23061	2.23061	2.23061	2.23061	2.23061
216671_x_at	MUC8	mucin 8	5.10701	3.93531	4.90179	4.41808	4.7666	4.40159	3.75583	4.14853	4.42949	3.73731	4.84528	4.33482	4.1649	5.14836	5.07448	3.32161	5.07448	5.07448	5.07448	5.14836
216677_at	ZNF154	zinc finger protein 154	2.21937	2.21937	2.21937	2.21937	2.21937	2.21937	2.30769	2.21937	2.21937	2.21937	2.44919	2.20127	2.31097	2.44919	2.14734	2.44919	2.44919	2.14734	2.14809	2.35016
216678_at	IFT122	intraflagellar transport 122	2.74265	2.22892	2.90737	2.08112	2.08112	2.08112	2.38036	1.95457	2.17467	2.08112	2.55137	2.55137	2.55137	2.55137	2.55137	2.55137	2.55137	2.55137	2.55137	2.55137
216682_s_at	SUPT20H	SPT20 homolog, SAGA complex component	4.73454	4.02601	6.78654	4.07124	4.03693	3.96541	6.40022	5.61457	4.99851	5.89179	4.78599	4.79533	5.17864	4.54047	3.01965	5.10974	5.51219	6.67784	6.43216	6.7327
216698_x_at	OR7E12P	olfactory receptor family 7 subfamily E member 12 pseudogene	3.27163	2.97632	4.41046	3.08033	3.47905	3.39875	3.47905	3.47905	2.91181	2.91181	3.06323	2.35572	2.84024	3.3325	3.22174	3.40357	3.74572	3.22734	3.7334	3.2687
216699_s_at	KLK1	kallikrein 1	7.55531	7.5218	8.69963	7.86301	8.18411	8.41529	7.62521	7.45229	7.51345	7.74672	6.50212	6.50212	6.50212	6.50212	6.50377	6.90371	7.37063	7.91028	7.57036	8.18945
216701_at	C1orf68	chromosome 1 open reading frame 68	4.80488	4.80488	4.80488	4.80488	4.80488	4.80488	4.80488	4.80488	4.80488	4.80488	4.9784	4.72276	2.80068	4.34438	4.6836	5.13849	5.19052	5.33507	5.69282	5.85213
216710_x_at	ZNF287	zinc finger protein 287	2.08544	2.08544	2.08544	2.08544	2.08544	2.08544	2.08544	2.08544	2.08544	2.08544	2.05993	2.12491	2.14442	2.05993	2.08643	2.09049	2.05993	2.06454	2.06765	2.10731
216711_s_at	TAF1	TATA-box binding protein associated factor 1	2.10038	2.14394	2.09749	2.18448	2.09749	2.07825	2.44659	2.15882	2.82376	2.79281	2.35088	2.29538	2.38641	2.31821	2.29538	2.29649	2.29538	2.93105	2.29538	2.36881
216713_at	KRIT1	KRIT1, ankyrin repeat containing	9.8275	9.69864	9.86147	9.32152	10.1025	10.0624	9.71252	9.94328	9.65725	9.22178	9.17362	8.64214	9.3706	8.84873	7.9525	8.74539	8.74481	9.31351	9.46759	9.12148
216718_at	LINC00302	long intergenic non-protein coding RNA 302	3.80029	3.80029	3.80029	3.80029	3.80029	4.11315	3.80029	3.85696	4.11315	4.11315	3.98976	3.35721	2.10475	3.3744	4.45759	4.00211	4.57407	4.53615	4.29465	5.06382
216725_at	DCLK2	doublecortin like kinase 2	2.04762	2.04762	2.04762	2.04762	2.04762	2.04762	2.04762	2.12852	2.04762	2.04762	2.1908	2.1908	2.1908	2.1908	2.1908	2.1908	2.1908	2.1908	2.1908	2.1908
216748_at	PYHIN1	pyrin and HIN domain family member 1	2.34832	2.34832	2.34832	2.34832	2.34832	2.45528	2.34832	2.34832	2.34832	2.34832	2.55145	4.15463	4.90474	3.46941	5.06988	5.37982	3.18322	1.82325	1.82325	1.82325
216771_at	LOC101926997	uncharacterized LOC101926997	2.31724	2.28559	2.28559	2.40529	2.28559	2.28559	2.5703	2.28559	2.34321	2.32284	2.70352	2.22635	2.70352	2.70352	2.70352	2.70352	2.70352	2.70352	2.70352	2.22164
216779_at	CYLC1	cylicin 1	2.03157	2.03157	2.03157	2.03157	2.29946	2.2111	2.03157	2.17013	2.14877	2.03157	2.24412	2.24412	2.24412	2.24412	2.24412	2.24412	2.24412	2.24412	2.24412	2.24412
216810_at	KRTAP4-7	keratin associated protein 4-7	10.5355	6.18311	6.36355	12.1792	9.24169	1.9308	1.9308	3.4353	7.92425	2.69627	2.36157	4.89199	2.36157	7.52082	3.03054	2.36157	9.28041	2.36157	8.86715	10.0896
216856_s_at	DLEU2	deleted in lymphocytic leukemia 2 (non-protein coding)	2.87159	2.87159	2.87159	2.80942	2.6831	2.87159	2.87159	2.80942	2.87159	2.87159	2.19195	2.73173	3.72247	2.05713	1.59992	1.81551	2.95265	3.46253	3.10254	3.32476
216873_s_at	ATP8B2	ATPase phospholipid transporting 8B2	4.62311	5.20114	5.531	5.20114	5.20114	5.06801	4.89822	4.70615	5.20219	4.96748	5.39266	5.50215	5.31313	5.88704	5.77873	5.29119	5.37402	5.29025	5.291	5.29724
216874_at	LOC100505498	uncharacterized LOC100505498	2.48109	2.38698	2.48109	2.48109	2.48109	2.48109	2.48109	6.52615	2.48109	2.3465	3.49728	2.61004	1.93289	1.83988	1.87972	2.95182	1.82485	5.16442	3.58622	1.88375
216876_s_at	IL17A	interleukin 17A	2.02258	2.02258	2.02258	2.02258	2.02258	2.02258	2.02258	2.02258	2.02258	2.02258	2.27823	2.27823	2.27823	2.27823	2.27823	2.27823	2.27823	2.27823	2.27823	2.27823
216881_x_at	PRB4	proline rich protein BstNI subfamily 4	4.21115	3.42334	2.86203	2.65069	2.71043	2.72718	2.70866	3.19948	2.65793	2.84414	2.96185	3.0201	2.96185	2.87465	3.02236	2.96199	2.96185	3.08632	2.96185	3.05307
216893_s_at	COL4A3	collagen type IV alpha 3 chain	2.07067	2.07067	2.07067	2.07067	2.07067	2.07067	2.07067	2.07067	2.07067	2.07067	2.11051	2.11051	2.11051	2.11051	2.11051	2.11051	2.11051	2.11051	2.11051	2.11051
216902_s_at	RRN3P2	RRN3 homolog, RNA polymerase I transcription factor pseudogene 1///RRN3 homolog, RNA polymerase I transcription factor pseudogene 2///RRN3 homolog, RNA polymerase I transcription factor	6.95658	7.21226	5.15111	6.66113	4.89766	7.15399	5.987	6.88532	5.94072	6.76659	6.51515	6.55932	7.71896	8.10955	5.71562	7.18815	7.1882	6.19514	6.15732	5.03039
216903_s_at	MICU1	mitochondrial calcium uptake 1	8.93562	9.27032	9.15011	9.18337	9.11057	10.1818	9.12979	8.50711	9.39916	9.45591	8.63965	8.85572	8.01201	8.41163	8.74388	9.073	8.91657	9.1692	8.80861	9.59526
216908_x_at	RRN3P1	RRN3 homolog, RNA polymerase I transcription factor pseudogene 1	5.2524	5.17705	4.71753	4.71753	4.71753	6.70602	5.03216	5.85253	5.44462	4.84833	5.30892	6.09179	6.61212	5.37683	4.83411	6.22624	5.72567	5.0493	5.0361	4.99046
216921_s_at	KRT35	keratin 35	11.2911	3.09617	5.43146	11.4403	9.42124	2.23386	2.22138	11.035	5.83538	2.23386	1.88678	2.48304	1.88678	6.36978	5.84338	1.88678	8.9582	1.89744	6.58001	9.40297
216929_x_at	ABO	ABO blood group (transferase A, alpha 1-3-N-acetylgalactosaminyltransferase; transferase B, alpha 1-3-galactosyltransferase)	2.25123	2.25123	2.25123	2.25123	2.25123	2.25123	2.25123	2.25123	2.25123	2.25123	2.55529	2.03331	1.97593	1.98934	2.20386	2.6045	1.97593	1.98145	1.96872	2.07435
216938_x_at	DRD2	dopamine receptor D2	2.12795	2.12795	2.53419	2.12795	2.2768	2.12795	2.12795	2.16876	2.12795	2.12795	2.11842	2.24541	2.11842	2.24348	2.11842	2.24541	2.24541	2.24541	2.11842	2.24541
216951_at	FCGR1A	Fc fragment of IgG receptor Ia	2.39289	2.39289	2.39289	2.39289	2.39289	2.39289	2.39289	2.39289	2.39289	2.39289	4.92281	1.97323	5.43751	3.82419	2.99791	4.81671	1.84546	1.84546	1.84546	1.84546
216952_s_at	LMNB2	lamin B2	6.2912	6.46422	5.99745	6.85347	7.06106	6.2912	6.2912	6.2912	6.2912	6.75436	7.64424	6.20405	6.50913	7.63079	6.78496	5.9805	7.52467	6.2862	5.72357	6.0294
216960_s_at	ZNF133	zinc finger protein 133	6.96803	5.90335	7.30322	6.45097	7.28307	7.27658	7.25437	8.52368	6.57496	6.78535	4.51784	4.31485	4.30273	5.42254	6.72181	4.93092	6.60455	6.37361	6.16752	6.89752
216961_s_at	RPAIN	RPA interacting protein	2.82842	2.51251	3.51702	2.48762	2.48762	3.11435	2.48762	2.48762	2.99421	2.48762	3.79851	2.95206	2.57035	3.24566	2.85013	2.39654	2.56485	2.90021	3.30064	3.79926
216975_x_at	NPAS1	neuronal PAS domain protein 1	2.39892	2.39892	2.89683	2.39892	2.48984	2.39892	2.60303	2.39892	2.39892	2.39892	2.67687	2.23481	2.57481	2.23481	2.47708	2.67687	2.37119	2.67687	2.27894	2.67687
216983_s_at	ZNF224	zinc finger protein 224	3.73785	3.52474	4.05524	3.19837	2.61288	2.61288	3.8568	3.81771	3.65488	4.12295	3.79193	3.07879	6.45362	4.30163	2.33408	5.3109	3.56498	5.28926	4.21014	3.10845
216992_s_at	GRM8	glutamate metabotropic receptor 8	2.06715	2.06715	2.06715	2.06715	2.06715	2.06715	2.06715	2.06715	2.06715	2.06715	2.12315	2.12315	2.12315	2.12315	2.12315	2.12315	2.12315	2.12315	2.12315	2.12315
216993_s_at	COL11A2	collagen type XI alpha 2 chain	3.68452	3.15196	3.40409	3.03495	3.37331	3.05601	3.05601	3.50223	3.12951	3.81676	3.58032	2.57725	3.58032	3.96912	2.50205	3.39143	2.81207	3.76636	3.58032	3.58032
217007_s_at	ADAM15	ADAM metallopeptidase domain 15	7.51441	7.66716	4.97355	7.02748	4.09823	4.16532	5.81906	4.61652	6.05408	6.04954	5.31014	5.83499	4.95933	5.71183	6.82394	5.61166	5.79274	6.90579	7.763	6.42178
217008_s_at	GRM7	uncharacterized LOC100996542///glutamate metabotropic receptor 7	2.05993	2.05993	2.05993	2.05993	2.05993	2.05993	2.05993	2.05993	2.05993	2.05993	2.1468	2.1468	2.1468	2.1468	2.1468	2.1468	2.1468	2.1468	2.1468	2.1468
217009_at	PGK2	phosphoglycerate kinase 2	2.06422	2.06422	2.06422	2.06422	2.06422	2.06422	2.06422	2.06422	2.06422	2.06422	2.13408	2.13408	2.13408	2.13408	2.13408	2.13408	2.13408	2.13408	2.13408	2.13408
217013_at	AZGP1P1	alpha-2-glycoprotein 1, zinc-binding pseudogene 1	2.21593	2.21593	2.21593	2.21593	2.21593	2.21593	2.07174	2.21593	2.21593	2.21593	2.69242	2.27958	2.10926	2.30627	2.30627	3.96549	2.46867	2.32133	2.14163	2.30718
217022_s_at	IGHA1	immunoglobulin heavy constant alpha 2 (A2m marker)///immunoglobulin heavy constant alpha 1///immunoglobulin heavy locus	3.37219	5.57736	7.53652	11.4771	6.19972	4.34906	6.55058	8.37013	13.0657	2.79205	8.15187	10.4577	9.32431	7.3117	10.6626	10.4592	7.43847	5.69894	4.24349	8.22507
217034_at	LOC101928457	uncharacterized LOC101928457	2.2788	2.2788	2.2788	2.2788	2.2788	2.2788	2.3045	2.2788	2.2788	2.2788	1.92989	2.56327	5.56022	2.01516	2.73818	1.95195	1.92989	2.03735	1.92989	2.42618
217042_at	RDH11	retinol dehydrogenase 11 (all-trans/9-cis/11-cis)	2.15366	2.16713	2.35248	2.15366	2.15366	2.15366	2.1644	2.15366	2.15366	2.15366	2.20922	2.20922	2.20922	2.20922	2.09526	2.20981	2.20922	2.20922	2.21088	2.26975
217045_x_at	NCR2	natural cytotoxicity triggering receptor 2	2.70438	2.3884	2.3884	2.3884	2.3884	2.3884	2.3884	2.3884	2.3884	2.3884	2.66635	2.6798	2.75841	2.66635	2.67289	2.66635	2.66635	3.01676	3.01581	3.01581
217053_x_at	ETV1	ETS variant 1	2.06091	2.06091	2.12893	2.06091	2.06091	2.06091	2.06091	2.39165	2.06091	2.06091	2.14326	2.14326	2.14326	2.14326	2.14326	2.14326	2.14326	2.14326	2.14326	2.14326
217054_at	MUC3A	mucin 3A, cell surface associated	3.20647	3.20647	3.20647	3.53295	3.20647	3.20647	3.20647	3.20647	3.79789	3.20647	3.94242	3.07003	4.13269	4.13269	2.89763	3.05013	3.03384	3.03384	3.11694	3.03384
217066_s_at	DMPK	dystrophia myotonica protein kinase	3.31445	3.3965	2.61221	3.84216	2.81534	2.49615	2.49615	3.05311	2.49615	2.49615	2.52948	3.68679	2.1821	2.45243	2.96613	2.45243	2.77435	2.65614	2.71624	2.7332
217080_s_at	HOMER2	homer scaffolding protein 2	7.74819	7.51845	6.9083	7.44119	6.97792	6.85564	5.51196	5.4381	6.9197	6.0959	6.76325	7.70781	5.12324	6.17263	7.97918	7.332	7.04411	7.02311	6.55366	6.79153
217104_at	ST20	suppressor of tumorigenicity 20	3.80134	3.34722	3.2603	3.0812	3.34722	3.62259	4.72262	4.49157	3.0812	3.2603	3.76389	4.1913	3.84879	3.44892	3.47444	3.91196	4.13484	2.9467	4.24804	4.12123
217109_at	MUC4	mucin 4, cell surface associated	2.03102	2.03102	2.03102	2.03102	2.03102	2.03102	2.03102	2.03102	2.03102	2.03102	2.24961	2.24961	2.24961	2.24961	2.24961	2.24961	2.24961	2.24961	2.24961	2.24961
217125_at	UBBP2	ubiquitin B pseudogene 2	2.55117	2.59084	2.20686	2.47021	2.20686	2.20686	2.35072	2.82001	2.39652	2.65119	2.27667	2.27667	2.27667	2.27667	2.27667	2.27667	2.27667	2.27667	2.27667	2.27667
217127_at	CTH	cystathionine gamma-lyase	3.05699	2.82602	2.94315	2.66528	5.59856	2.94315	3.49736	2.94315	2.94315	2.16099	5.15003	4.80083	2.94341	2.91908	3.74474	2.16611	3.39872	2.28933	2.18312	2.14195
217141_at	BTBD7	BTB domain containing 7	3.3699	3.30188	4.27852	3.75437	3.3699	3.30188	3.40717	3.61499	3.35137	3.3699	3.57755	3.59893	3.52024	3.57755	3.74567	3.58256	3.58538	3.7301	3.57906	3.74863
217144_at	UBBP1	ubiquitin B pseudogene 1	8.16775	8.00054	7.69359	8.23414	7.9078	7.7581	7.893	8.4085	8.77246	8.52185	7.96794	7.82138	7.82138	7.82138	7.82138	7.82138	7.82138	7.82138	7.82477	7.39822
217147_s_at	TRAT1	T cell receptor associated transmembrane adaptor 1	3.10908	3.10908	3.48682	3.10908	3.10908	3.14942	3.15912	3.49639	3.10908	3.10908	5.50581	6.03239	6.62237	4.74667	5.03726	5.80861	5.15761	1.2673	2.68314	1.25796
217168_s_at	HERPUD1	homocysteine inducible ER protein with ubiquitin like domain 1	11.8501	12.2505	12.2756	12.2681	12.1096	12.5035	12.0872	11.9112	12.0015	12.2711	11.4947	12.0343	12.5742	11.3622	11.787	11.6867	11.1335	11.4639	11.7568	11.4959
217179_x_at	BMS1P20	BMS1, ribosome biogenesis factor pseudogene 20	2.45501	2.45501	2.45501	2.45501	2.45501	2.45501	2.45501	2.45501	2.45501	2.45501	2.56311	4.4495	6.42262	2.27248	5.07205	6.35436	1.77015	1.77015	1.77015	1.77238
217182_at	MUC5AC	mucin 5AC, oligomeric mucus/gel-forming	3.76231	4.13486	4.13486	4.08506	4.30329	4.13486	3.84144	4.05633	4.1936	4.13486	4.40186	4.27956	4.72002	5.04149	4.32849	4.74392	4.42527	4.72002	4.31568	4.91913
217184_s_at	LTK	leukocyte receptor tyrosine kinase	2.06761	2.06761	2.06761	2.06761	2.06761	2.06761	2.06761	2.06761	2.06761	2.06761	2.12177	2.12177	2.12177	2.12177	2.12177	2.12177	2.12177	2.12177	2.12177	2.12177
217192_s_at	PRDM1	PR/SET domain 1	3.33212	3.33212	3.33212	3.33212	3.33212	3.16359	3.33212	2.9808	3.33212	3.33212	4.55462	3.99475	6.53392	5.7144	4.88404	4.93145	4.36032	3.99007	3.84634	4.13635
217201_at	RASAL2	RAS protein activator like 2	2.57514	2.15928	2.15928	2.15928	2.15928	2.15928	2.15928	2.15928	2.15928	2.15928	2.00821	1.98571	1.98769	1.98571	1.98571	1.98571	2.25348	2.18219	2.57783	2.25673
217205_at	LOC100420758	poly(A) binding protein nuclear 1 pseudogene	3.60893	3.52409	4.32934	3.52409	3.7309	3.52409	3.52409	4.40197	3.52409	3.52409	3.54034	3.71475	3.54034	3.53497	3.40337	3.54034	3.54034	3.54034	3.66721	3.54034
217207_s_at	BTNL3	butyrophilin like 3	2.08735	2.0386	2.10477	2.0386	2.33633	2.9501	2.07265	2.19203	2.0567	2.39446	2.30111	2.35002	2.30111	2.32915	2.35002	2.35002	2.30111	2.35002	2.30111	2.35002
217211_at	ACTBP9	actin, beta pseudogene 9	6.33369	6.49465	4.07296	6.48943	5.79143	5.63363	6.19829	5.79143	6.35291	6.32654	6.19856	5.78826	6.0803	6.0803	4.23605	6.0803	5.83966	6.0803	6.0803	5.74169
217219_at	DKFZP434A062	uncharacterized LOC26102	2.07274	2.0627	2.0627	2.0627	2.0627	2.13293	2.0627	2.0627	2.0627	2.0627	2.14001	2.14001	2.14001	2.14001	2.14001	2.14001	2.14001	2.14001	2.14001	2.14001
217220_at	LOC100287387	uncharacterized LOC100287387	4.48878	4.60197	6.95103	5.15441	3.48179	6.29193	4.79089	4.458	5.5649	4.78121	4.73553	3.40265	3.37669	3.38039	3.4458	3.37669	5.41756	4.60235	3.94517	3.38039
217225_x_at	NOMO3	uncharacterized LOC101060373///NODAL modulator 3///NODAL modulator 2///NODAL modulator 1	11.2436	10.9626	10.9262	10.9316	11.2762	10.8321	11.1805	11.2367	10.3195	11.1587	10.6371	10.981	10.7292	10.9601	11.5305	11.0476	10.9353	11.0929	11.0235	10.9947
217226_s_at	SFXN3	sideroflexin 3	11.1732	10.9713	11.8511	10.8521	11.1293	10.6906	10.8926	11.0447	11.1812	11.3684	11.1477	10.3189	10.6889	10.5538	10.4066	10.5291	10.2897	10.9614	11.1216	11.0065
217235_x_at	IGLL5	immunoglobulin lambda like polypeptide 5	2.69193	2.85516	2.69193	2.69193	2.69193	2.69193	2.69193	2.69193	2.86116	2.69193	1.88591	5.72203	7.06389	2.9839	6.5278	6.19669	3.07853	1.88434	1.88324	2.61406
217237_at	ADAM3B	ADAM metallopeptidase domain 3B (pseudogene)	2.13225	2.13225	2.4686	2.13225	2.13225	2.13225	2.13225	2.57703	2.13225	2.13225	2.02819	2.0333	2.02819	2.03067	2.02819	2.25897	2.02819	2.02819	2.02819	2.14388
217254_s_at	EPO	erythropoietin	2.067	2.067	2.067	2.067	2.067	2.067	2.067	2.067	2.067	2.067	2.12418	2.12418	2.12418	2.12418	2.12418	2.12418	2.12418	2.12418	2.12418	2.12418
217260_x_at	LOC102723479	uncharacterized LOC102723479	2.38368	2.38368	2.38368	2.38368	2.38368	2.38368	2.38368	2.38368	2.38368	2.38368	1.85188	5.13629	6.40834	2.2746	3.96112	3.96697	1.85188	1.85188	1.85188	1.85188
217266_at	RPL15	ribosomal protein L15	9.68111	9.87963	9.53993	9.53648	9.18236	8.30725	9.52495	9.51361	9.4441	9.40328	8.24165	7.61762	7.89639	7.82365	8.1028	7.38264	8.12962	8.91219	9.44622	9.70005
217269_s_at	TMPRSS15	transmembrane protease, serine 15	2.03733	2.04605	2.03733	2.03733	2.03733	2.16899	2.03733	2.10565	2.03733	2.03733	2.22468	2.22468	2.22468	2.22468	2.22468	2.22468	2.22468	2.22468	2.22468	2.22468
217275_at	TSSK2	testis specific serine kinase 2	2.07209	2.07209	2.07209	2.07209	2.07209	2.07209	2.07209	2.07209	2.07209	2.07209	2.10523	2.10523	2.10523	2.10523	2.10523	2.10523	2.10523	2.10523	2.10523	2.10523
217276_x_at	SERHL2	serine hydrolase-like 2	7.37827	8.49695	5.48849	7.2845	5.37534	2.42741	7.39464	7.16919	6.8871	4.77904	2.46027	3.42265	3.81965	3.76167	7.31982	3.42265	6.30559	6.07078	5.77722	7.3427
217286_s_at	NDRG3	NDRG family member 3	10.0862	10.3391	10.9205	10.1653	10.3248	11.0824	10.7857	11.2019	10.6401	11.0452	10.5652	10.4283	10.5451	10.333	10.0148	10.2846	10.5224	10.8493	10.9692	10.5088
217296_at	KIR2DS1	killer cell immunoglobulin like receptor, two Ig domains and short cytoplasmic tail 1	2.0577	2.07088	2.0577	2.0577	2.20088	2.0577	2.0577	2.0577	2.0577	2.0577	2.15628	2.15628	2.15628	2.15628	2.15628	2.15628	2.15628	2.15628	2.15628	2.15628
217317_s_at	HERC2P2	hect domain and RLD 2 pseudogene 9///hect domain and RLD 2 pseudogene 2	9.96556	10.2603	9.02634	9.15615	10.7256	10.9954	10.3751	11.116	9.71916	9.7607	10.5433	9.98476	10.2342	10.1575	8.73381	9.65176	9.51038	10.1066	9.84711	10.1819
217320_at	LOC100293211	uncharacterized LOC100293211	2.19157	2.19157	2.19157	2.19157	2.19157	2.19157	2.19157	2.19157	2.19157	2.19157	1.99461	3.87734	4.36573	1.99461	2.35074	1.99461	1.99461	1.99461	1.99461	1.99858
217325_at	KRT3	keratin 3	2.10134	2.10134	2.10134	2.10134	2.10134	2.10134	2.10134	2.10134	2.10134	2.10134	3.24965	2.66114	2.0532	2.0532	2.0532	2.0775	2.0676	2.0532	2.0532	2.0532
217332_at	CTAGE11P	CTAGE family member 11, pseudogene	2.05201	2.05201	2.05201	2.05201	2.1271	3.18505	2.05912	2.05201	2.05201	2.05201	2.17595	2.17595	2.17595	2.17595	2.17595	2.17595	2.17595	2.17595	2.17595	2.17595
217349_s_at	PRICKLE3	prickle planar cell polarity protein 3	2.29413	2.24079	2.31542	2.26552	2.49742	2.24079	2.24079	2.24079	2.27883	2.25255	2.42193	2.10656	2.11856	2.42193	2.42193	2.42233	2.42193	2.42193	2.42193	2.42253
217362_x_at	HLA-DRB6	major histocompatibility complex, class II, DR beta 6 (pseudogene)	8.54554	8.68043	8.87732	8.94504	8.54554	8.07421	8.68043	9.11559	9.11952	8.68043	9.10635	9.22779	9.23874	8.8542	8.97125	9.53011	8.7274	8.66173	8.2884	8.62919
217365_at	PRAMEF11	PRAME family member 11	2.05214	2.04327	2.04327	2.04327	2.17589	2.04327	2.04327	2.04327	2.61953	2.04327	2.20418	2.20418	2.20418	2.20418	2.20418	2.20418	2.20418	2.20418	2.20418	2.20418
217368_at	ATP5G2P1	ATP synthase, H+ transporting, mitochondrial Fo complex subunit C2 (subunit 9) pseudogene 1	4.42412	3.91441	4.26657	4.45579	5.56966	4.24373	4.17993	4.20141	5.47445	4.17993	5.13163	3.68478	3.68478	4.27472	3.68478	4.60858	4.70363	4.41829	4.96066	4.7049
217376_at	LOC100289473	cytoskeleton associated protein 2-like pseudogene	2.06301	2.06301	2.16807	2.06301	2.06301	2.06301	2.06301	2.06301	2.06301	2.06301	2.13671	2.13671	2.13671	2.13671	2.13671	2.13671	2.13671	2.13671	2.13671	2.13671
217378_x_at	IGKV1OR2-108	immunoglobulin kappa variable 1/OR2-108 (non-functional)	2.78054	2.78054	2.78054	2.78054	2.78054	2.78054	2.78054	2.78054	2.78054	2.78054	3.77734	6.12842	7.33551	3.5792	6.5395	6.907	3.0414	1.4918	1.4918	2.78777
217380_s_at	ADD3-AS1	ADD3 antisense RNA 1	2.16079	2.13788	2.13788	2.13788	2.23876	3.65044	2.32058	2.17388	2.13788	2.23199	2.33485	2.03829	2.01821	2.01338	2.01338	2.01338	2.03607	2.9859	3.70466	2.01338
217382_at	CLIC1P1	chloride intracellular channel 1 pseudogene 1	2.54884	2.54884	2.54884	2.54884	2.54884	2.54884	2.54884	2.54884	2.64707	2.54884	2.83593	2.47257	2.54165	2.83593	2.53297	2.83593	2.83593	2.36954	2.36815	2.83593
217393_x_at	UBE2NL	ubiquitin conjugating enzyme E2 N like (gene/pseudogene)	8.12418	7.91089	8.12418	8.12418	8.39256	8.12418	7.91089	7.45636	8.02941	8.16354	8.93117	8.93117	8.45457	8.93912	7.79056	8.93117	8.57795	8.1481	8.47048	7.49196
217395_at	MT4	metallothionein 4	6.974	5.87476	5.28785	6.39314	6.20104	5.77274	5.28785	6.23112	5.28785	5.95016	4.81802	4.80022	4.80022	4.80022	4.8155	3.89605	5.54464	6.06967	4.97135	6.06967
217403_s_at	ZNF227	zinc finger protein 227	3.50849	3.61064	2.409	4.01728	3.88297	4.68844	4.93538	4.54643	3.94887	4.06695	3.72907	3.71932	3.65375	2.79019	2.89639	3.64539	3.64539	3.72607	3.34384	4.58133
217413_s_at	TNXB	tenascin XB	2.07104	2.07104	2.07104	2.07104	2.07104	2.07104	2.07104	2.07104	2.07104	2.07104	2.10909	2.10909	2.10909	2.10909	2.10909	2.10909	2.10909	2.10909	2.10909	2.10909
217427_s_at	HIRA	histone cell cycle regulator	7.76595	8.07226	7.91726	8.42396	8.36958	5.58698	7.77298	6.2929	7.91726	7.77298	7.8306	7.8306	7.94377	7.91536	8.30487	7.8306	7.8306	7.67464	7.32309	7.22032
217436_x_at	HLA-J	major histocompatibility complex, class I, J (pseudogene)	11.7801	11.5505	10.6468	12.0907	10.7539	10.7821	11.4296	11.0115	11.7356	11.5153	11.9461	11.5888	12.0857	11.9127	12.0857	12.2024	11.9881	10.9578	10.9505	11.0605
217443_at	LOC101927792	uncharacterized LOC101927792	2.07233	2.07233	2.07233	2.07233	2.07233	2.07233	2.07233	2.07233	2.07233	2.07233	2.10434	2.10434	2.10434	2.10434	2.10434	2.10434	2.10434	2.10434	2.10434	2.10434
217462_at	MYRF	myelin regulatory factor	2.59284	2.69221	2.69221	2.69221	2.69221	2.69221	2.20671	2.53246	2.69221	2.53246	2.95569	2.95569	2.59979	4.04361	3.55209	2.95569	2.65648	2.95569	3.46954	3.12546
217478_s_at	HLA-DMA	major histocompatibility complex, class II, DM alpha	9.06396	9.99279	10.1921	10.3693	9.66975	10.0423	10.415	10.8984	10.5876	10.096	10.4516	10.7474	11.3129	10.0436	10.6586	11.2144	10.427	10.0465	9.91556	9.18056
217480_x_at	IGKV1OR2-118	immunoglobulin kappa variable 1/OR2-118 (pseudogene)	2.62436	2.62436	2.62436	2.62436	2.62436	2.62436	2.62436	2.62436	4.55552	2.61169	3.28232	5.68084	6.63999	3.64929	5.00703	5.39514	2.93234	1.78878	1.69841	2.56108
217481_x_at	SHISA6	shisa family member 6	2.8825	2.60239	2.8825	2.62626	2.62626	2.8825	2.65284	2.8825	2.72974	2.62626	2.60671	3.71854	1.72402	3.34033	2.97266	3.51665	3.46785	3.46023	1.71913	2.4063
217484_at	CR1	complement component 3b/4b receptor 1 (Knops blood group)	2.06977	2.06977	2.13286	2.06977	2.06977	2.06977	2.06977	2.06977	2.06977	2.06977	2.11352	2.11352	2.11352	2.11352	2.11352	2.11352	2.11352	2.11352	2.11352	2.11352
217494_s_at	PTENP1	phosphatase and tensin homolog pseudogene 1	2.57256	2.57256	2.57256	2.57256	2.57256	2.63444	2.66519	2.57256	2.63444	2.63444	4.3771	3.63801	3.14664	3.37042	1.79252	3.17207	2.2358	3.02925	3.09619	2.8166
217499_x_at	OR7E37P	olfactory receptor family 7 subfamily E member 37 pseudogene	8.10806	7.75756	8.68128	7.75224	8.56158	8.26586	7.65688	7.40745	7.32223	6.9408	7.8087	7.88248	7.5091	8.23987	8.53178	8.14975	8.07982	7.92577	8.03332	7.82056
217502_at	IFIT2	interferon induced protein with tetratricopeptide repeats 2	3.05834	2.95257	2.95257	2.95257	2.95257	2.95257	2.95257	2.95257	4.44712	2.95257	5.1322	4.40765	5.51223	5.26053	4.41992	5.26281	3.58167	2.44206	2.04487	2.41502
217504_at	ABCA6	ATP binding cassette subfamily A member 6	5.91374	6.80865	6.65017	5.27659	6.15228	7.89384	6.92783	7.1891	7.31587	7.02014	5.58209	3.00652	6.76034	4.70552	3.2147	4.62799	6.35093	6.58054	7.03013	6.27258
217508_s_at	C18orf25	chromosome 18 open reading frame 25	2.26835	2.26835	2.26835	2.26835	2.26835	2.26835	2.26835	2.26835	2.26835	2.26835	3.1016	2.09661	3.33934	3.69297	3.34866	2.80709	2.07799	1.97463	1.97463	1.97463
217509_x_at	GRIK5	glutamate ionotropic receptor kainate type subunit 5	2.11771	2.09784	2.09784	2.09784	2.09784	2.09784	2.09784	2.09784	2.09784	2.09784	2.1743	2.1743	2.1743	2.1743	2.1743	2.1743	2.1743	2.1743	2.26957	2.1743
217511_at	KAZALD1	Kazal type serine peptidase inhibitor domain 1	3.06119	3.06119	3.87688	4.73036	3.06119	3.16654	3.14686	3.06119	3.75507	3.32578	3.20311	3.39477	3.17032	2.98701	3.20311	3.20311	3.20311	3.20311	3.20551	3.32381
217513_at	MILR1	mast cell immunoglobulin like receptor 1	2.18664	2.18685	2.18685	2.18685	2.18685	2.18685	2.18685	2.1468	3.34183	2.18685	2.35814	2.77293	3.85003	2.43786	2.36178	3.29667	2.2282	2.13338	2.2282	2.2282
217514_at	ST8SIA5	ST8 alpha-N-acetyl-neuraminide alpha-2,8-sialyltransferase 5	2.06826	2.06826	2.06826	2.06826	2.06826	2.06826	2.06826	2.06826	2.06826	2.06826	2.11958	2.11958	2.11958	2.11958	2.11958	2.11958	2.11958	2.11958	2.11958	2.11958
217515_s_at	CACNA1S	calcium voltage-gated channel subunit alpha1 S	2.0794	2.0794	2.0794	2.0794	2.0794	2.0794	2.0794	2.0794	2.0794	2.0794	2.07345	3.89477	2.07345	2.07345	2.07345	2.07345	2.07345	2.07345	2.07345	2.07345
217525_at	OLFML1	olfactomedin like 1	7.01005	8.3264	9.70332	8.68487	8.05611	9.39	8.153	8.41339	9.79738	9.75284	8.77641	8.61288	8.95215	7.80584	7.47056	7.76569	7.59697	8.46655	9.48904	7.74366
217529_at	ORAI2	ORAI calcium release-activated calcium modulator 2	4.20201	4.2008	6.22426	4.25145	3.96896	3.96896	4.20201	3.96896	4.20201	4.0465	4.94945	6.47682	6.73567	4.8245	5.81833	5.58504	5.95174	5.40411	4.86165	4.5718
217534_at	FAM49B	family with sequence similarity 49 member B	2.08812	2.08812	2.47683	2.08812	2.45416	2.08812	2.08812	2.08812	2.08812	2.08812	2.33537	2.22691	2.33537	2.22691	2.33537	2.33537	2.22691	2.33537	2.22691	2.22691
217540_at	NXPE3	neurexophilin and PC-esterase domain family member 3	3.38052	3.14623	3.14623	5.84524	3.82189	4.83119	3.3737	3.97844	3.38553	4.33946	3.60795	4.63901	5.90301	3.19978	2.9767	2.99351	2.9761	2.9761	3.7285	2.9761
217541_x_at	ZNF816	ZNF816-ZNF321P readthrough///zinc finger protein 816	2.85837	2.85837	2.85837	2.85837	2.85837	2.85837	2.85837	2.85837	2.85837	2.85837	2.45289	2.22575	3.49866	2.24088	2.39902	2.94147	2.48446	2.40337	2.90523	2.89908
217542_at	MDM2	MDM2 proto-oncogene	3.36652	3.12366	4.07524	3.20751	3.20771	3.15125	3.20771	3.17131	3.09351	3.15125	3.92397	3.9443	3.90681	4.23306	2.17972	3.89574	4.1249	3.59932	3.13631	3.80305
217544_at	MIR3916	microRNA 3916	2.07883	2.07883	2.07883	2.07883	2.07883	2.07883	2.07883	2.13729	2.07883	2.07883	2.08109	2.08109	2.49581	2.08109	2.08109	2.08109	2.08109	2.08109	2.08109	2.08109
217545_at	MYH14	myosin, heavy chain 14, non-muscle	2.31641	2.31641	2.31641	2.31641	2.31641	2.31641	2.31641	2.31641	2.31641	2.31641	1.90293	1.90293	1.90293	1.90293	1.90311	1.90293	2.19334	1.92809	2.33098	2.37839
217546_at	MT1M	metallothionein 1M	6.14922	6.8737	7.83545	6.9532	7.23811	8.2452	6.84699	7.61614	7.34977	7.43447	7.75804	6.46259	7.24391	6.47768	7.19404	6.24151	6.97999	7.64977	6.94972	7.13162
217547_x_at	ZNF675	zinc finger protein 675	5.28877	5.7793	3.25031	4.96802	6.34404	5.58539	5.47921	5.1789	5.16598	5.12119	5.88451	4.82665	5.99263	5.17814	3.18501	4.71763	4.57224	5.93001	6.0364	5.04378
217548_at	ARPIN	actin-related protein 2/3 complex inhibitor	2.36784	2.28863	2.32657	2.3493	2.91564	2.28863	2.59169	2.32415	2.28863	2.28863	2.40505	2.92229	2.3609	2.3609	2.8809	2.8809	2.8809	2.3609	2.8809	2.8809
217551_at	OR7E14P	olfactory receptor family 7 subfamily E member 14 pseudogene	2.13071	3.00459	3.12988	2.4517	2.11912	2.11912	2.11912	4.34209	2.11912	2.11912	2.07539	2.02519	2.02519	2.61231	2.02519	2.02519	2.02519	2.02643	2.02779	2.04914
217553_at	STEAP1B	STEAP family member 1B	2.26853	4.037	4.03782	4.0019	4.03782	4.037	4.037	2.11862	3.96216	4.0019	5.71072	5.66332	4.01416	5.63412	6.42565	5.98967	5.09743	3.01577	3.0089	3.02269
217559_at	RPL10L	ribosomal protein L10 like	3.50761	3.50761	5.09309	3.50761	3.50761	3.03796	3.96846	3.97756	3.89556	3.50761	3.50142	3.50142	3.50142	3.50142	3.50142	3.51191	3.50142	3.53987	3.50142	3.60695
217573_at	GRIN2C	glutamate ionotropic receptor NMDA type subunit 2C	2.19921	2.19921	2.31138	2.2702	2.19911	2.19911	2.19921	2.19921	2.23651	2.19921	2.46385	2.46364	2.46364	2.46385	2.46385	2.46385	2.46385	2.46364	2.46364	2.46364
217588_at	CATSPER2P1	uncharacterized LOC101930343///cation channel sperm associated 2 pseudogene 1///cation channel sperm associated 2	7.28139	6.16524	9.05394	7.70103	7.77145	6.25166	7.71156	7.44124	6.15198	6.88052	6.0624	5.35328	6.10451	6.3083	6.27074	6.03505	7.11065	7.77927	7.14032	6.94453
217589_at	RAB40A	RAB40A, member RAS oncogene family	2.06408	2.06408	2.06408	2.06408	2.06408	2.06408	2.06408	2.06408	2.32216	2.06408	2.13236	2.13236	2.13236	2.13236	2.13236	2.13236	2.13236	2.13236	2.13236	2.18732
217592_at	ZSWIM1	zinc finger SWIM-type containing 1	2.12103	2.12103	2.12103	2.19453	2.12103	2.12103	2.21792	2.12103	2.12103	2.12103	2.04885	2.05834	2.11447	2.07561	2.04397	2.04383	2.0526	2.04383	2.04383	2.08885
217593_at	ZSCAN18	zinc finger and SCAN domain containing 18	3.84948	5.66412	5.04783	3.83621	4.03588	4.02778	6.1417	5.86651	4.04758	6.82528	2.34708	4.10639	4.51007	4.48779	4.73532	4.51335	4.49229	5.0867	5.6139	5.59115
217598_at	CINP	cyclin dependent kinase 2 interacting protein	2.36195	2.14015	2.42598	2.14015	2.14015	2.14015	2.14015	2.14015	2.14015	2.74829	3.29078	2.58406	2.15571	2.10313	2.57378	2.01988	2.01028	2.0101	2.04182	2.0108
217600_at	SCUBE3	signal peptide, CUB domain and EGF like domain containing 3	2.5155	2.5155	2.5155	2.5155	2.5155	2.5155	2.5155	2.5155	2.5155	2.5155	1.80141	3.20161	2.86384	2.22743	1.73297	3.08612	2.83079	3.45518	2.55859	3.38472
217608_at	SREK1IP1	SREK1 interacting protein 1	7.41966	7.83698	8.8129	8.32039	6.2712	4.80279	8.91827	8.12243	8.45625	8.29368	8.38437	7.75394	7.95268	7.70419	6.53833	7.73777	6.77941	8.5389	8.77901	9.67707
217610_at	SPDYE2	speedy/RINGO cell cycle regulator family member E2	7.216	5.71392	6.20652	6.23164	5.21293	2.75059	7.56756	6.53839	6.59166	6.93976	6.04939	6.25404	6.04939	5.31465	6.04939	6.32024	6.38222	6.8879	6.38546	6.32756
217611_at	ERICH1	glutamate rich 1	2.53318	2.53318	2.53318	2.53318	2.53318	2.53318	2.53318	2.53318	2.53318	2.53318	1.77978	1.96455	2.15255	1.74458	2.1971	2.37752	2.36031	2.89624	1.81827	3.35278
217612_at	TIMM50	translocase of inner mitochondrial membrane 50	2.16302	2.30441	3.42057	2.31867	2.26307	2.16302	2.42794	2.16302	2.31413	2.16302	2.47486	2.22228	2.22228	2.39705	2.22228	2.47486	2.22228	2.40321	2.47486	2.47486
217623_at	MYLK3	myosin light chain kinase 3	2.16009	2.16009	2.16009	2.16009	2.16009	2.16009	2.26747	2.16009	2.16009	2.16009	2.01239	5.75694	2.01239	2.01239	2.01239	2.01239	2.01239	2.01239	2.01239	2.01239
217627_at	ZNF573	zinc finger protein 573	8.1968	8.39384	9.69709	8.16288	7.78812	7.50352	9.43966	9.5237	8.43609	9.23521	7.16735	8.33569	7.27489	7.10768	6.15747	7.02828	7.18103	7.80638	8.22953	8.44238
217630_at	ANGEL2	angel homolog 2	2.98117	2.98117	2.98117	2.98117	2.98117	2.98117	2.98117	2.38555	2.98117	2.98117	4.14403	2.6529	4.97709	3.62755	4.37847	3.61203	3.09316	3.40442	2.53652	2.46709
217631_at	GTPBP4	GTP binding protein 4	5.29301	4.18742	5.52004	5.13861	4.12401	4.1555	5.29301	5.52004	5.12587	5.52004	5.43697	4.6028	4.76196	4.79694	5.11773	5.4957	4.99827	6.27801	5.99056	5.33734
217640_x_at	SKA1	spindle and kinetochore associated complex subunit 1	2.11158	2.11158	2.11158	2.11158	2.11158	2.11158	2.11158	2.11158	2.11158	2.11158	2.93942	2.03918	2.40607	3.39431	2.03918	2.03918	2.11734	2.03918	2.03918	2.03918
217645_at	COX16	SYNJ2BP-COX16 readthrough///COX16, cytochrome c oxidase assembly homolog	8.59044	8.27068	9.55217	8.66117	9.65847	9.49749	8.97873	9.17129	8.36041	8.98508	8.87807	8.37274	8.44564	8.6582	8.17069	8.28505	8.67885	9.44709	9.28095	9.36507
217647_at	DHODH	dihydroorotate dehydrogenase (quinone)	3.41523	3.51217	3.82379	3.5068	3.41523	3.6799	3.41523	3.52834	3.41523	4.14358	3.40109	3.86407	4.12599	3.59892	2.63542	3.70613	3.64947	4.05026	4.17815	4.11536
217650_x_at	ST3GAL2	ST3 beta-galactoside alpha-2,3-sialyltransferase 2	7.86955	7.60852	8.33468	8.11169	7.91748	8.33468	8.10017	8.33468	8.33468	8.33468	8.08452	8.03302	8.4929	8.03302	8.03302	8.52582	8.03557	8.31316	8.06511	8.48938
217665_at	ZNF813	zinc finger protein 813	5.68194	5.6454	7.59058	5.77772	6.86076	6.11027	6.20497	6.30601	5.7285	5.92354	5.43695	5.37928	5.96401	5.48436	5.4681	5.62113	5.338	5.83118	5.73201	6.82874
217667_at	SEC14L1P1	SEC14 like 1 pseudogene 1	3.48302	3.08708	6.24228	4.62125	4.47306	4.42491	4.60525	6.30684	4.78216	4.06953	3.47145	3.40529	3.71443	3.2242	4.01564	4.03252	3.71443	5.83565	3.97251	3.58739
217668_at	LRRC75B	leucine rich repeat containing 75B	3.81285	3.81285	4.02946	3.81285	3.81285	3.81285	3.81285	3.81285	3.79826	3.81285	3.08663	3.59964	3.64779	3.42354	2.90456	2.90456	3.58337	4.58335	4.702	4.58197
217671_at	DSERG1	Down syndrome encephalopathy related protein 1	2.15185	2.07126	3.51815	2.71289	2.07126	2.19362	2.82974	2.20704	2.19362	2.23598	2.37447	2.34068	3.99891	2.47564	2.20387	2.52066	2.34291	2.30085	2.54947	2.34287
217675_at	ZBTB7C	zinc finger and BTB domain containing 7C	2.03104	2.0263	2.0263	2.0263	2.0263	2.0263	2.0263	2.0263	2.0263	2.0263	2.26364	2.26364	2.26364	2.26364	2.26364	2.26364	2.26364	2.26364	2.26364	2.26364
217677_at	PLEKHA2	pleckstrin homology domain containing A2	2.0946	2.0946	2.0946	2.0946	2.09359	2.09222	2.0946	2.0946	2.0946	2.14746	2.27087	2.15061	2.6844	2.14885	2.14645	2.15061	2.15061	2.11873	2.14885	2.10986
217681_at	WNT7B	Wnt family member 7B	2.0831	2.10243	2.0831	2.0831	2.0831	2.0831	2.0831	2.0831	2.0831	2.19948	2.38024	2.38024	2.26055	2.38024	2.26055	2.38024	2.26055	2.38053	2.38024	2.38024
217692_at	MAGOH2P	mago homolog 2, pseudogene	3.73065	3.73065	3.73065	3.69953	3.73065	3.73065	3.73065	3.73065	3.73065	3.73065	3.79354	3.79354	3.79354	3.79354	3.79354	3.79354	3.79354	3.79354	3.79592	3.77196
217696_at	FUT7	fucosyltransferase 7	3.17089	3.17089	3.17089	3.17089	3.17089	3.17089	3.17089	3.17089	3.17089	3.17089	3.50917	3.55472	4.26896	4.01757	3.40236	3.29669	3.29669	3.26959	3.23415	3.29536
217716_s_at	SEC61A1	Sec61 translocon alpha 1 subunit	10.5283	10.6235	11.0064	10.8826	9.40517	6.33173	10.6752	10.7382	10.6586	10.9016	10.492	11.0077	10.9516	11.1654	9.98875	10.9462	11.1072	10.7299	10.2945	11.0584
217719_at	EIF3L	eukaryotic translation initiation factor 3 subunit L	13.8139	13.9441	14.3137	14.1655	13.8822	14.0836	14.1339	14.1034	13.8652	13.982	12.9105	13.2932	12.8569	12.8922	13.5393	12.9028	13.2736	14.0339	14.0524	14.111
217720_at	CHCHD2	coiled-coil-helix-coiled-coil-helix domain containing 2	12.5477	12.5327	12.5178	12.5618	12.682	12.526	12.319	12.523	12.2512	12.2385	11.9982	12.1131	11.8381	12.1369	12.5444	12.0907	12.3645	11.9403	12.3994	12.4564
217722_s_at	NGRN	neugrin, neurite outgrowth associated	11.7219	11.7061	11.8843	12.1141	11.8808	12.0591	11.9502	11.9677	11.6287	11.9093	11.2552	11.7248	10.9313	11.6412	11.2772	11.7386	11.7193	11.547	11.5971	11.5512
217726_at	COPZ1	coatomer protein complex subunit zeta 1	10.2083	10.4797	10.3002	10.9396	10.8357	10.5038	10.8305	10.6981	10.6432	10.7592	9.91562	9.70146	9.46932	9.64597	10.2498	9.9555	10.248	10.3689	10.4355	10.2863
217727_x_at	VPS35	VPS35 retromer complex component	11.3768	11.5098	12.1402	11.7251	11.673	11.9704	11.8487	11.6115	11.7366	11.827	11.6505	11.4972	11.2901	11.6339	11.5665	11.4878	11.7621	11.7016	11.8158	11.9525
217728_at	S100A6	S100 calcium binding protein A6	12.8002	13.2343	13.0602	13.1261	13.0026	13.232	12.9398	13.3414	13.3193	13.3709	12.782	13.0059	12.7512	13.5156	13.379	12.8868	12.6593	12.6492	12.8091	12.3391
217729_s_at	AES	amino-terminal enhancer of split	10.9545	10.8491	9.48784	10.976	10.2139	6.99678	10.3159	10.4757	10.7202	10.4942	9.31063	9.36944	9.19314	9.4562	10.3404	9.5108	9.77511	9.7306	9.59423	9.50947
217730_at	TMBIM1	microRNA 6513///transmembrane BAX inhibitor motif containing 1	11.1427	11.184	11.5518	11.7701	10.6934	10.7049	11.2332	10.9779	11.4343	11.7347	10.8885	10.9156	10.2643	11.0258	11.0531	11.4592	11.2793	11.4592	11.4345	11.4592
217731_s_at	ITM2B	integral membrane protein 2B	13.8092	13.9416	13.7674	13.6016	13.932	13.8296	13.6273	13.5031	13.8107	13.5385	13.7245	13.4529	13.7861	13.6274	13.3357	13.5807	13.2363	13.4815	13.4889	13.314
217733_s_at	TMSB10	thymosin beta 10	13.6946	13.963	14.1221	13.9141	14.0026	14.0662	13.8112	14.1929	14.207	14.1893	14.2834	14.1166	14.3645	14.2629	14.3526	14.2619	14.1172	13.6988	13.632	13.592
217734_s_at	WDR6	WD repeat domain 6	9.23552	9.31018	10.4282	9.97285	9.89115	11.3794	9.53927	10.5989	10.1972	9.87996	9.43618	10.336	10.3067	9.92762	9.71237	10.15	10.1532	9.98397	9.43313	9.64806
217735_s_at	EIF2AK1	eukaryotic translation initiation factor 2 alpha kinase 1	2.56899	2.24611	2.46283	2.56899	2.56899	2.56899	3.78645	2.56899	4.3588	2.56899	2.27301	2.27754	2.27301	2.45842	2.39478	2.45842	2.85154	3.91437	3.72104	2.92776
217737_x_at	RTFDC1	replication termination factor 2 domain containing 1	9.65261	10.178	10.6225	10.4561	10.1386	10.465	10.428	10.5085	10.1674	10.376	9.5376	9.21428	9.53519	9.72994	10.3672	10.1325	10.2438	10.3205	10.1916	10.1218
217738_at	NAMPT	nicotinamide phosphoribosyltransferase	9.84985	9.75582	9.01997	9.3195	9.66177	9.71191	9.75218	9.77587	9.67492	9.7457	11.4269	10.5949	10.7647	11.0622	9.72421	10.4232	10.1719	10.1555	8.90255	9.54276
217740_x_at	SNORD36A	small nucleolar RNA, C/D box 24///small nucleolar RNA, C/D box 36A///small nucleolar RNA, C/D box 36B///ribosomal protein L7a	14.0841	14.0254	13.874	14.1088	14.1149	14.2233	14.3466	14.0381	14.0546	14.1536	13.6538	13.7823	13.6192	13.5163	14.184	13.9664	14.2024	14.4141	14.399	14.4934
217742_s_at	WAC	WW domain containing adaptor with coiled-coil	10.2215	10.4625	10.087	10.7513	10.3486	11.121	10.5868	9.99623	10.6582	10.7504	10.7185	10.3801	10.8283	10.3556	9.99717	10.1584	9.72604	10.2867	10.5898	9.94722
217743_s_at	TMEM30A	transmembrane protein 30A	10.2457	10.8363	8.27791	10.4493	10.0264	10.2007	10.3855	9.82344	10.46	10.1952	11.4141	10.682	11.0994	10.9217	10.3174	10.9943	10.3796	10.3152	10.1902	9.79176
217744_s_at	PERP	PERP, TP53 apoptosis effector	14.1827	14.1249	12.4219	14.1006	13.1866	14.1079	14.0087	12.3278	14.1046	14.0158	14.0107	13.7991	12.294	13.7352	13.09	13.9376	13.7731	13.6326	13.909	14.231
217745_s_at	NAA50	N(alpha)-acetyltransferase 50, NatE catalytic subunit	12.4052	12.3729	11.858	12.3715	12.8172	12.5727	12.3703	11.5802	12.1579	12.1133	12.8147	12.4931	11.9898	12.1617	11.7276	11.717	12.1686	12.4543	12.245	12.2628
217746_s_at	PDCD6IP	programmed cell death 6 interacting protein	11.7694	12.0668	11.5709	12.0189	12.149	12.4245	11.775	11.5623	11.879	11.7896	12.512	12.4426	11.9231	12.3968	11.6329	12.2026	12.1192	12.0145	11.99	11.8333
217748_at	ADIPOR1	adiponectin receptor 1	10.6999	10.9005	10.1603	11.1764	10.7522	10.7776	10.9687	10.4646	10.9708	11.0876	11.2719	11.0135	10.6679	11.1391	10.0738	11.0007	10.6945	11.0536	10.9465	10.9813
217749_at	COPG1	coatomer protein complex subunit gamma 1	9.79095	9.97242	7.21628	9.59554	9.87899	9.43899	9.16475	9.47965	9.64459	9.3561	9.27377	8.46607	9.09521	8.99675	9.30783	8.81592	9.11126	8.62239	8.44883	9.11717
217750_s_at	UBE2Z	ubiquitin conjugating enzyme E2 Z	9.95245	9.72798	9.14454	10.3388	9.87771	10.1235	10.2212	9.64256	10.0084	10.2935	10.2904	10.0965	10.4596	10.0739	9.6611	10.4605	9.96084	10.07	10.1002	9.6025
217751_at	GSTK1	glutathione S-transferase kappa 1	12.066	11.8945	11.9693	11.4751	12.3435	11.4078	11.7948	12.1787	11.335	11.2445	10.9374	10.8135	10.86	10.6693	11.6975	11.8572	11.5507	11.4965	11.4476	11.417
217752_s_at	CNDP2	CNDP dipeptidase 2 (metallopeptidase M20 family)	11.018	10.6357	10.7993	10.4542	11.6577	10.345	10.9794	10.4219	10.221	10.226	10.9075	10.6839	11.2416	11.1816	11.3631	11.3734	10.8388	10.0343	10.4025	10.6839
217753_s_at	LOC100996747	40S ribosomal protein S26///40S ribosomal protein S26///ribosomal protein S26 pseudogene 11///ribosomal protein S26	12.6787	13.416	12.5288	13.4767	13.5849	12.4652	13.5349	13.7927	11.9799	13.4223	12.6845	13.1521	12.4845	12.3552	13.6836	12.7807	12.9782	12.488	12.3504	13.4206
217754_at	DDX56	DEAD-box helicase 56	8.2875	8.01237	8.80904	8.21409	8.75165	8.58349	8.68809	8.87867	8.22277	8.18399	8.09644	7.99163	7.35443	8.22282	8.72871	8.67043	8.81333	8.9343	8.63006	8.8554
217755_at	HN1	hematological and neurological expressed 1	8.70133	8.53576	7.96842	8.83143	8.71779	8.7668	8.59327	7.14377	8.61469	8.47039	10.1043	9.8449	9.23198	10.0927	10.1117	10.3871	10.0315	8.23979	8.32157	8.97627
217756_x_at	HYPK	microRNA 1282///huntingtin interacting protein K///small EDRK-rich factor 2	12.3581	12.1484	12.1491	12.1295	10.8372	8.6436	12.0379	12.0633	12.5232	12.3959	11.2574	11.1705	11.5411	11.5668	12.8919	11.6384	11.7339	11.6183	11.8477	11.8988
217757_at	A2M	alpha-2-macroglobulin	12.0098	12.3899	12.1801	12.8159	12.3025	12.7554	12.5474	12.8665	12.8874	12.4519	12.2822	12.7154	12.2118	12.296	12.5721	12.5581	12.0213	12.388	12.3122	12.3836
217758_s_at	TM9SF3	transmembrane 9 superfamily member 3	11.528	11.771	11.8221	11.5872	11.6913	11.8745	11.7467	11.5249	11.5328	11.6791	12.0817	11.867	12.0041	12.1972	11.7161	11.7039	12.0668	11.8174	11.8521	11.6999
217759_at	TRIM44	tripartite motif containing 44	10.426	10.3296	11.5316	10.9468	10.5932	10.9696	10.8008	10.9338	10.4859	10.6508	10.4662	10.7043	10.7443	10.3493	9.47688	10.1546	10.7646	10.8439	10.8281	10.8327
217761_at	ADI1	acireductone dioxygenase 1	10.586	10.8659	10.2566	10.5387	11.209	11.0601	11.0617	11.1101	10.7348	10.8932	10.8162	10.1092	9.93287	9.28038	10.5963	9.78638	10.7264	10.8703	10.5907	10.1009
217762_s_at	RAB31	RAB31, member RAS oncogene family	8.94134	8.77022	10.0101	9.48548	8.93148	9.85338	9.22831	9.56921	9.61439	10.1228	10.9841	11.0568	10.415	10.89	10.2468	11.0189	10.5184	10.0206	10.4194	10.1125
217765_at	NRBP1	nuclear receptor binding protein 1	9.40767	9.30418	8.5526	9.30218	6.42283	4.32664	9.23076	8.85945	9.2916	9.33894	7.90972	7.90119	8.42123	8.74489	9.85229	9.51693	9.49801	9.41029	9.14708	9.60679
217766_s_at	TMEM50A	transmembrane protein 50A	9.93836	10.7264	9.97315	10.6398	10.5756	10.7373	10.337	10.2516	10.9318	10.7905	10.9165	10.7419	11.0858	10.986	10.8695	11.0883	10.6206	10.7674	10.367	10.5852
217767_at	C3	complement component 3	11.137	11.8652	12.4825	12.0952	11.457	12.8906	12.6423	12.4772	12.6194	12.8129	9.63081	10.0025	12.0675	9.51707	13.1931	12.003	11.9457	11.9093	12.1689	11.3574
217768_at	C14orf166	chromosome 14 open reading frame 166	12.198	12.2159	12.0307	12.3726	12.5987	12.6596	12.4003	11.8293	11.9994	12.2026	12.0747	12.4746	12.037	12.1205	12.5929	12.2293	12.4623	12.3687	12.2443	12.5808
217769_s_at	POMP	proteasome maturation protein	11.9201	11.8723	12.0197	11.8552	12.2576	12.0869	11.8875	11.5458	11.8113	11.6723	12.2473	11.9873	12.1068	12.3488	12.0641	12.2996	12.1725	11.7628	11.7611	12.0631
217770_at	PIGT	phosphatidylinositol glycan anchor biosynthesis class T	9.97327	10.4117	10.4376	10.6477	10.0744	9.82457	10.0816	9.85504	10.9596	11.0064	9.53604	9.38438	10.0373	9.84066	10.2841	10.0017	10.1016	10.2124	10.3929	10.1771
217771_at	GOLM1	golgi membrane protein 1	6.94487	7.21621	7.93772	7.91412	7.00442	7.00477	7.87433	8.7951	7.93387	8.36027	7.48839	7.05958	8.06224	7.57398	7.93487	8.43153	7.47044	6.73707	7.41256	6.33823
217772_s_at	MTCH2	mitochondrial carrier 2	10.7293	10.9027	10.3006	10.7296	11.4557	10.5114	10.3756	9.28099	10.2419	10.1296	10.8024	10.9947	10.3331	11.0386	11.7542	10.8411	11.0943	10.573	10.5929	10.8063
217773_s_at	NDUFA4	NDUFA4, mitochondrial complex associated	13.0769	13.1488	12.7952	12.8708	13.3819	12.9318	12.6766	12.9163	12.4398	12.4848	12.7546	12.8455	11.9342	12.472	12.8172	12.5848	12.95	12.7512	12.8082	12.8152
217774_s_at	TRMT112	tRNA methyltransferase 11-2 homolog (S. cerevisiae)	11.6486	11.6058	11.239	11.7867	11.7676	11.9795	11.6529	11.794	11.898	11.8535	11.5452	11.769	11.8871	11.8466	12.07	11.8466	11.8466	11.9654	12.0285	11.9518
217777_s_at	HACD3	3-hydroxyacyl-CoA dehydratase 3	8.01472	8.32899	4.01757	8.64688	5.52852	6.21556	8.34141	7.33484	7.92152	8.85183	8.34415	7.65203	7.95631	8.15109	5.13259	6.84798	7.61257	7.88284	8.12576	7.95631
217779_s_at	PNRC2	proline rich nuclear receptor coactivator 2	11.1665	11.3813	11.1987	11.4581	11.6574	11.8587	11.728	11.8762	11.6099	11.7533	11.9177	12.0647	12.1049	11.994	11.9437	11.8975	11.8146	11.7672	11.8632	11.5984
217780_at	WDR83OS	WD repeat domain 83 opposite strand	10.679	10.8717	11.1684	10.8631	10.7262	8.88318	11.0407	10.7924	10.3242	11.2683	9.586	9.7871	9.60996	10.113	11.2019	10.7622	11.0306	11.2636	11.0564	10.9722
217781_s_at	ZNF106	zinc finger protein 106	9.83324	10.2158	10.2113	10.2692	10.1394	11.1366	10.3973	10.755	10.7573	10.8141	10.3077	11.343	10.2811	10.1456	8.57872	9.7249	10.0329	10.3726	10.1413	10.1411
217782_s_at	GPS1	G protein pathway suppressor 1	7.81885	7.93997	8.16782	7.76993	6.95793	1.96468	7.5357	7.40726	7.29043	7.47729	6.1056	5.99497	6.02384	6.08264	8.06634	7.13227	7.58939	7.30039	7.42491	7.56124
217783_s_at	YPEL5	yippee like 5	10.8754	10.9424	11.516	11.2476	11.3189	11.7603	11.2205	11.0591	11.1671	11.2935	11.3181	11.2228	11.5253	10.8974	11.1473	11.3233	11.1822	11.4989	11.4302	11.1967
217784_at	YKT6	YKT6 v-SNARE homolog (S. cerevisiae)	8.74631	8.97575	9.05035	9.29062	9.09336	8.05605	8.64563	8.48716	8.54354	8.68698	8.7764	9.00743	8.14845	8.82047	8.34475	8.7742	9.50129	9.11732	8.72968	9.72327
217786_at	PRMT5	protein arginine methyltransferase 5	9.01744	9.19561	8.67669	9.46518	8.73511	8.16045	9.298	8.88002	9.2086	9.20355	9.71454	9.19575	8.32781	9.69111	9.6917	9.36231	9.81832	9.23139	9.05824	9.34928
217787_s_at	GALNT2	polypeptide N-acetylgalactosaminyltransferase 2	4.08582	4.46523	2.79535	3.94339	2.40461	2.0355	3.90603	3.11857	4.23226	4.60283	3.5111	5.38254	4.79956	4.62269	5.87309	5.12967	4.40383	4.39404	3.57594	4.10334
217789_at	SNX6	sorting nexin 6	9.70033	10.1376	11.8104	9.96019	10.0625	10.7293	9.94001	10.1099	10.1226	10.2552	10.3247	10.4051	10.7235	10.6963	10.4121	10.6392	10.4693	10.4598	10.3376	10.4669
217790_s_at	SSR3	signal sequence receptor subunit 3	3.90574	3.82563	4.40429	3.72244	7.24191	4.31048	4.16408	3.96671	5.46255	5.19356	5.21119	5.42788	5.42529	4.66385	4.76595	2.82597	3.39905	3.56428	5.17856	5.23104
217791_s_at	ALDH18A1	aldehyde dehydrogenase 18 family member A1	7.76639	7.72093	4.6191	8.5144	7.76714	8.33371	8.27599	6.58009	7.71366	8.08752	8.47131	6.2657	7.25905	6.92591	6.32669	6.12979	7.01816	7.67516	7.94487	8.08588
217792_at	SNX5	sorting nexin 5	9.7321	9.67579	10.3296	9.60978	10.0058	9.63539	10.0019	10.2009	9.65746	10.0215	9.72468	9.67956	9.94942	9.95347	9.79792	9.78729	9.81246	9.70401	9.41316	9.88963
217793_at	RAB11B	RAB11B, member RAS oncogene family	3.58866	3.85697	4.39375	3.84892	4.5433	4.13819	3.88573	4.39375	4.13819	4.12118	2.95217	3.9768	3.10834	4.06402	4.60078	4.70241	4.80503	4.87389	4.9826	4.99779
217794_at	PRR13	proline rich 13	10.5449	10.8419	11.2154	11.0273	10.6354	10.3804	10.4874	10.4874	10.844	10.5261	10.6167	10.3023	11.0811	10.565	10.9485	10.8404	10.6193	10.3904	10.2707	9.90463
217795_s_at	TMEM43	transmembrane protein 43	11.4081	11.4822	10.8493	11.6319	11.1325	11.9356	11.5696	11.3788	11.8575	12.019	11.0759	10.5645	10.4035	10.5759	10.066	10.5515	10.9911	11.3294	11.5567	11.7235
217796_s_at	NPLOC4	NPL4 homolog, ubiquitin recognition factor	9.85889	9.81406	10.3949	10.2975	9.6749	8.61467	9.90725	10.1047	10.1477	10.022	9.51783	10.006	9.58569	10.1823	10.7484	10.3759	10.3755	10.2835	9.97324	10.304
217797_at	UFC1	ubiquitin-fold modifier conjugating enzyme 1	11.753	11.672	12.2857	11.7588	11.3696	11.7968	11.7059	11.2023	11.951	11.839	11.4559	11.6555	11.0614	11.5244	11.9985	11.8747	12.05	12.0447	11.9732	12.1437
217798_at	CNOT2	CCR4-NOT transcription complex subunit 2	10.9133	10.7945	11.5821	11.193	10.8154	11.6419	11.0662	11.2029	11.428	11.1372	11.1476	10.8248	11.127	11.0576	10.7478	10.7371	10.7425	11.4517	11.4383	11.1931
217799_x_at	UBE2H	ubiquitin conjugating enzyme E2 H	6.87129	7.40608	4.89303	6.63714	6.11027	7.07319	6.95308	7.31789	7.40922	7.2084	8.91306	8.40612	8.22403	9.32057	7.47767	8.01459	8.15488	7.81982	7.21735	7.87513
217800_s_at	NDFIP1	Nedd4 family interacting protein 1	11.8467	12.1778	12.0019	11.8441	12.1144	12.2062	11.2156	11.5375	11.9051	11.8171	11.7321	10.6979	11.3985	11.0019	10.8757	10.8651	11.0393	11.2425	11.8002	10.9376
217801_at	ATP5E	ATP synthase, H+ transporting, mitochondrial F1 complex, epsilon subunit	13.7543	13.7565	13.7974	13.6301	13.9177	13.8249	13.4955	13.4978	13.4955	13.4804	13.2205	13.3883	13.3314	13.3357	13.7367	13.4086	13.4991	13.2575	13.3608	13.3036
217802_s_at	NUCKS1	nuclear casein kinase and cyclin dependent kinase substrate 1	11.037	11.2334	11.3364	10.9418	10.7761	10.3394	11.0641	11.398	11.6831	11.5608	11.5848	11.1048	11.5048	11.1544	11.6436	10.9779	11.1906	11.7289	11.6647	11.4243
217803_at	GOLPH3	golgi phosphoprotein 3	10.7042	11.5299	10.8231	11.1881	10.8584	11.726	10.9447	10.7715	11.3329	11.144	11.8117	10.841	11.6939	11.0104	10.5668	10.5884	10.3976	10.6643	10.6755	10.1858
217806_s_at	POLDIP2	DNA polymerase delta interacting protein 2	9.51311	9.53246	10.2281	9.68943	10.0416	9.51311	9.57543	9.63412	9.48938	9.40952	9.48313	9.76464	9.26638	9.87091	9.30643	9.49613	9.7905	9.63266	9.3846	9.72142
217807_s_at	GLTSCR2	small nucleolar RNA, C/D box 23///glioma tumor suppressor candidate region gene 2	14.1855	14.3275	14.7941	14.3938	14.5282	14.4143	14.6044	14.878	14.465	14.5553	13.2108	13.8776	13.7215	13.2918	13.5114	13.2552	13.5639	14.4441	14.3839	14.4308
217808_s_at	MAPKAP1	mitogen-activated protein kinase associated protein 1	4.84281	6.08195	3.82503	5.88839	5.24332	2.48245	5.49547	5.06899	6.3116	6.37907	5.46282	5.31506	4.16136	5.52504	6.91621	6.03422	5.73159	5.52912	5.16541	5.84585
217809_at	BZW2	basic leucine zipper and W2 domains 2	11.7078	11.7567	11.6787	11.6921	11.9397	11.8936	11.7559	11.4794	11.6179	11.7385	11.7348	11.8192	11.1639	11.7379	11.7083	11.5078	11.6495	11.9439	12.0251	11.9006
217810_x_at	LARS	leucyl-tRNA synthetase	9.81202	10.1376	10.1018	10.4705	10.6368	9.68789	10.2107	10.9009	10.0185	10.2806	10.5805	9.86784	9.41727	9.49487	8.92867	9.38972	9.87644	10.5821	10.414	10.0577
217811_at	SELT	selenoprotein T	9.7997	9.82422	6.80195	9.82939	9.20221	9.86425	9.25579	8.9	9.5473	9.60233	11.0115	9.55998	10.6476	10.5207	8.6739	9.81172	9.12335	8.64254	8.96566	8.71167
217812_at	YTHDF2	YTH N6-methyladenosine RNA binding protein 2	11.8995	11.8832	12.338	12.0065	11.7381	11.9723	11.7734	11.4931	11.7379	11.8621	12.2128	11.6231	12.1599	11.8833	11.4942	11.5543	11.8883	11.6661	11.9628	11.5365
217813_s_at	SPIN1	spindlin 1	6.7044	6.63289	5.19435	7.01443	5.19435	5.19435	6.37194	6.3761	6.49718	7.15568	6.40773	6.25049	7.53148	6.80627	5.1395	6.71071	6.56712	6.71071	7.59483	6.94294
217814_at	CCDC47	coiled-coil domain containing 47	11.8618	12.0841	11.9535	12.0034	12.4923	12.02	11.7176	11.3119	11.7629	11.6207	11.8022	11.2722	11.4415	11.4089	10.5975	10.8544	11.3155	11.6248	11.1523	11.3874
217815_at	SUPT16H	SPT16 homolog, facilitates chromatin remodeling subunit	10.0866	10.1302	8.83799	10.4001	10.2906	10.4564	10.2865	10.3164	10.1981	10.0515	10.2106	9.8814	10.275	10.0942	9.47264	9.63655	10.0737	10.3651	10.2657	10.0969
217816_s_at	PCNP	PEST proteolytic signal containing nuclear protein	12.5732	12.4724	12.5928	12.3507	12.4483	12.7921	12.7026	12.5692	12.4822	12.5842	12.5772	12.2349	12.5141	12.3355	11.8249	11.9351	12.0077	12.4689	12.5399	12.2266
217819_at	GOLGA7	golgin A7	11.6917	11.7753	11.9644	11.8996	11.4568	12.1866	11.768	11.471	11.8922	12.0708	11.8219	11.7941	11.5277	11.5599	11.521	11.739	11.3592	11.7614	11.8885	11.9541
217820_s_at	ENAH	enabled homolog (Drosophila)	11.2898	11.1624	11.6928	11.6752	11.2461	11.9873	11.4513	11.2925	11.6751	11.4686	12.1315	12.076	11.0592	12.1436	11.3132	11.5981	11.3095	11.5946	11.6602	11.315
217821_s_at	WBP11	WW domain binding protein 11	8.1751	8.81613	6.73149	8.88451	8.36059	9.51282	8.57924	8.06624	8.83237	8.33485	8.2579	7.59181	8.35403	7.66516	7.66177	7.56675	7.27545	8.4869	8.38642	9.12385
217823_s_at	UBE2J1	ubiquitin conjugating enzyme E2 J1	9.166	9.98151	8.92711	9.38538	9.51937	10.8072	9.81281	9.21188	9.5981	10.1784	10.1587	9.35726	11.0232	10.2148	9.57709	10.4472	9.88748	9.65928	10.0823	9.86573
217828_at	SLTM	SAFB like transcription modulator	11.281	11.34	11.2793	11.0228	11.5343	11.7543	11.4603	11.8096	11.3454	11.1656	11.6099	11.3307	11.4387	11.213	11.0074	11.1531	11.3572	11.3853	11.5369	11.6447
217829_s_at	USP39	ubiquitin specific peptidase 39	7.48752	7.94386	8.08605	8.33211	7.8902	7.56722	8.32995	8.01588	8.23665	8.25851	7.85312	7.87435	8.19392	7.9081	8.39642	7.84778	8.12487	8.11121	7.73486	8.10026
217830_s_at	NSFL1C	NSFL1 cofactor	9.7024	9.73781	10.5729	10.5382	10.2221	10.1888	10.2281	9.35523	9.70457	9.79878	9.12223	9.28434	8.57592	9.33068	9.42612	9.2793	9.37682	9.91448	10.0665	10.3772
217835_x_at	C20orf24	TGIF2-C20orf24 readthrough///chromosome 20 open reading frame 24	11.5194	11.3778	11.3035	11.1738	11.8929	11.1953	11.2487	10.4818	10.7147	10.8201	11.679	11.6807	11.5642	11.8384	12.3497	12.2687	11.9354	10.8961	11.1112	11.4529
217836_s_at	YY1AP1	YY1 associated protein 1	11.1552	10.9431	11.7462	11.4559	11.1917	10.8668	11.5406	11.9587	11.4908	11.41	10.2728	10.6273	10.3501	10.2728	11.5245	10.9935	11.0744	11.2683	10.8521	11.409
217837_s_at	CHMP3	RNF103-CHMP3 readthrough///charged multivesicular body protein 3	10.398	11.0846	10.8039	11.2097	11.025	11.317	11.209	10.755	11.2596	11.1244	10.8338	10.7673	10.4855	10.5883	10.1905	10.0164	10.6923	11.1396	10.8364	10.8812
217838_s_at	EVL	Enah/Vasp-like	10.1177	9.78412	10.6832	9.99442	10.1235	10.2252	9.76745	10.0792	9.43226	9.55699	9.15572	9.46267	10.6538	9.26846	10.1199	9.85527	9.29144	9.03716	9.22241	9.15186
217839_at	TFG	TRK-fused gene	10.849	10.6467	10.9221	10.777	11.183	11.2432	11.0729	10.3731	10.8915	11.0096	11.5123	11.2021	11.0541	11.3199	11.2852	11.3134	10.9925	11.2623	10.7326	11.2697
217840_at	DDX41	DEAD-box helicase 41	9.41552	8.96688	10.4932	9.49096	9.62548	9.36911	9.74717	10.2277	9.18704	9.38612	8.67081	8.78373	8.48272	8.60887	10.2129	9.29994	9.4538	9.54432	9.22329	9.67379
217841_s_at	PPME1	protein phosphatase methylesterase 1	10.2787	10.2844	10.1951	10.7033	10.8436	10.3695	10.4121	10.2941	10.5464	9.78021	9.90722	10.015	9.19894	10.0527	9.99079	9.45668	9.84039	10.0746	9.79234	10.0423
217842_at	LUC7L2	C7orf55-LUC7L2 readthrough///LUC7 like 2, pre-mRNA splicing factor	9.80485	9.77542	10.4301	9.73101	9.97494	10.2512	9.98099	10.795	9.83667	9.91292	9.57587	9.52091	9.77236	10.1181	9.30139	9.32263	9.95338	10.1924	10.3122	10.0957
217843_s_at	MED4	mediator complex subunit 4	9.32196	10.3972	9.17553	9.66794	10.7404	10.9183	9.94836	9.20935	10.1919	9.77208	10.2691	10.041	9.06743	9.80444	9.66508	9.4021	9.06959	9.98981	9.59746	9.63361
217844_at	CTDSP1	CTD small phosphatase 1	9.17046	9.12593	9.98579	9.56107	9.03935	9.02	9.08992	9.63704	9.63051	9.47128	8.42455	8.3522	8.62079	8.71468	8.79686	8.621	9.09111	9.11701	9.3585	9.46572
217845_x_at	HIGD1A	HIG1 hypoxia inducible domain family member 1A	12.453	12.5795	12.4637	12.3303	12.4998	12.466	12.2722	12.0084	12.2149	12.1617	12.8936	12.5955	12.0836	12.6104	13.1277	12.9432	12.66	12.3546	12.3665	12.5369
217846_at	QARS	microRNA 6890///glutaminyl-tRNA synthetase	11.9321	12.128	12.9215	12.236	12.3515	12.096	12.6964	12.2771	12.0368	12.1335	11.6452	11.8595	11.2685	11.709	12.4898	11.9206	12.3618	12.462	12.2588	12.5979
217847_s_at	THRAP3	thyroid hormone receptor associated protein 3	2.5301	3.70402	2.5301	2.5301	2.5301	2.5301	3.43753	2.5301	3.26685	3.64477	3.59995	2.63017	3.59995	3.59995	3.59995	3.53291	2.63017	2.63017	2.63017	2.63017
217848_s_at	PPA1	pyrophosphatase (inorganic) 1	12.2871	12.1834	11.696	11.9	12.5273	12.5934	12.3488	12.3998	11.8628	12.0512	12.4537	12.1591	11.9566	12.417	12.5207	12.5514	12.4578	12.2198	12.1744	12.4698
217849_s_at	CDC42BPB	CDC42 binding protein kinase beta	10.119	10.0356	9.94997	10.0464	10.5525	10.8303	7.85887	8.62139	7.73739	8.00777	7.16062	6.89909	7.49271	8.30958	8.32185	7.54517	4.16077	8.51872	8.32185	8.48366
217850_at	GNL3	small nucleolar RNA, C/D box 19B///G protein nucleolar 3	10.8808	10.6892	10.3616	10.3833	11.1785	11.179	10.9071	10.7268	10.496	10.4868	11.5188	11.6761	11.4608	11.5028	11.797	10.9209	11.0693	11.3604	11.0082	11.3464
217851_s_at	PRELID3B	PRELI domain containing 3B	9.54916	9.34105	7.88239	9.24831	9.98796	9.69761	9.18087	8.35065	9.3409	9.19442	10.4622	9.35364	9.79834	9.56156	8.74969	8.47895	8.974	8.92697	9.3071	9.09159
217852_s_at	ARL8B	ADP ribosylation factor like GTPase 8B	11.9919	12.0048	11.609	11.9462	11.9155	12.1563	12.1538	11.6186	12.2854	12.1605	12.0554	12.081	11.6253	12.2917	11.8758	12.2302	12.0657	12.1647	12.0107	12.3796
217853_at	TNS3	tensin 3	9.27015	9.84344	10.2714	10.133	9.9484	10.3841	9.92149	10.7172	10.5106	10.3346	9.17057	9.72389	10.4893	9.16347	9.73321	10.0098	9.58636	9.51235	9.71709	8.99654
217855_x_at	SDF4	stromal cell derived factor 4	9.59161	9.86999	9.8763	9.47573	9.27888	7.81781	9.66415	9.79106	10.1109	9.0193	9.17931	8.73476	9.18501	8.47809	9.24473	9.11437	9.02939	9.18501	9.18986	9.18501
217858_s_at	ARMCX3	armadillo repeat containing, X-linked 3	9.27494	9.14632	9.58934	9.23822	8.66497	9.51214	9.73438	10.2565	9.73115	10.0597	9.60851	10.2154	10.52	10.1195	9.4312	9.33184	9.03586	9.41084	9.51225	9.00818
217859_s_at	SLC39A9	solute carrier family 39 member 9	2.45892	2.84218	2.32086	2.923	2.32155	2.32086	2.32086	2.36019	2.32086	2.67257	2.64447	2.64447	2.64447	2.64447	2.13456	2.64447	2.64447	2.64447	2.64447	2.48002
217860_at	NDUFA10	NADH:ubiquinone oxidoreductase subunit A10	11.2946	11.2329	11.0478	11.2592	11.3019	10.7826	11.124	11.318	10.1854	10.7562	10.0957	10.2819	9.93753	10.4497	11.1675	10.5002	10.8432	11.2185	10.8918	11.1877
217861_s_at	PREB	prolactin regulatory element binding	8.58838	8.44605	8.87555	8.21454	8.73811	8.19908	8.04652	8.68053	7.91296	7.90598	7.39486	8.26526	7.84473	7.99321	8.88669	8.50071	8.48373	7.84168	7.48641	8.40115
217862_at	PIAS1	protein inhibitor of activated STAT 1	6.1569	6.88403	5.19192	7.24682	6.31647	8.23264	7.46459	6.41809	7.51627	7.48633	8.03106	7.68826	8.12004	7.18002	5.67426	6.63769	6.34435	7.58656	7.2364	6.77619
217865_at	RNF130	ring finger protein 130	9.51143	10.5331	9.13378	10.1718	9.56309	10.3969	9.91022	10.5191	10.5492	10.5731	10.2744	10.1768	10.6086	10.1546	9.85652	10.4306	9.71019	9.38617	9.97875	8.75881
217866_at	CPSF7	cleavage and polyadenylation specific factor 7	10.0234	9.66185	9.48859	9.43069	10.0235	10.2498	9.73395	9.88061	9.29134	9.3998	9.26793	9.16072	9.50981	9.35093	8.96129	9.10462	9.44395	9.88951	9.67995	9.90834
217867_x_at	BACE2	beta-site APP-cleaving enzyme 2	8.06753	8.63498	8.299	9.021	8.24507	8.53499	8.44447	9.86932	9.51441	9.45503	8.43628	8.37581	8.34364	8.61039	7.9283	8.72546	8.8472	8.68762	8.75364	8.48854
217868_s_at	METTL9	methyltransferase like 9	11.0897	11.2921	11.4616	11.2998	11.5264	11.2892	11.5698	11.221	11.0426	11.3502	11.8489	11.3086	10.9496	11.4943	11.6586	11.3427	11.5429	11.7176	11.6894	11.6582
217869_at	HSD17B12	hydroxysteroid 17-beta dehydrogenase 12	11.5298	11.8149	11.5281	11.3992	12.3912	11.9609	11.7126	11.278	11.5451	11.2991	11.6032	11.7899	11.2716	11.5137	11.58	11.5606	11.678	11.8293	11.783	11.9679
217870_s_at	CMPK1	cytidine/uridine monophosphate kinase 1	12.3639	12.3805	11.9607	12.1557	12.3885	12.092	12.2088	12.0261	12.0877	12.1835	12.1455	11.9541	11.966	11.852	11.5291	11.6692	11.6451	11.9991	12.2377	11.9923
217871_s_at	MIF	macrophage migration inhibitory factor (glycosylation-inhibiting factor)	11.89	12.1531	11.8149	12.1024	11.6032	11.0237	11.7476	12.2997	11.9748	11.4824	11.3561	11.3749	10.7143	11.4626	11.9908	11.7419	12.2169	11.8674	11.9354	12.1518
217872_at	PIH1D1	PIH1 domain containing 1	9.60452	9.60452	9.8971	9.73712	9.89809	9.82526	10.1988	10.3155	9.8574	9.47405	9.16515	9.23157	9.01186	8.96416	9.66693	9.63586	9.68088	9.79796	9.62237	10.0599
217873_at	CAB39	calcium binding protein 39	11.2113	11.1357	10.5948	11.3497	11.4921	11.9149	11.3632	11.0301	11.2567	11.5616	12.0955	11.7887	11.857	12.01	11.3781	11.8823	11.6931	11.5869	11.6778	11.8372
217874_at	SUCLG1	succinate-CoA ligase alpha subunit	11.9308	11.7803	11.4594	11.4949	12.0499	11.8316	11.7371	11.5205	11.3227	11.5011	11.6994	11.598	10.9344	11.5763	11.7857	11.9896	11.9209	11.8438	11.9746	12.0254
217875_s_at	PMEPA1	prostate transmembrane protein, androgen induced 1	6.03171	6.50442	5.34667	6.39786	4.89549	4.82342	5.27241	5.58251	5.38734	5.79526	4.42953	4.17414	4.93536	5.02582	5.02582	4.93536	4.7512	4.936	4.35343	5.02582
217876_at	GTF3C5	general transcription factor IIIC subunit 5	5.65203	5.65203	5.65203	6.05185	5.65203	4.42873	5.65203	5.80611	5.65203	5.65203	5.14707	5.0955	5.15922	5.54436	5.99527	5.7959	5.83501	5.99527	5.99527	5.99527
217877_s_at	GPBP1L1	GC-rich promoter binding protein 1 like 1	10.5624	10.6352	9.75625	10.9538	10.8099	11.0437	10.5322	10.5337	10.5505	10.6531	10.7585	10.2443	10.676	10.7221	10.2686	10.5654	10.6613	10.9883	10.6404	10.7192
217878_s_at	CDC27	cell division cycle 27	5.69769	5.70561	5.69799	5.69769	5.69419	5.69419	5.66986	5.69419	5.69769	5.69419	6.32049	6.47377	6.21515	5.91295	6.04829	6.17352	5.9843	5.90962	5.98421	5.73614
217883_at	MMADHC	methylmalonic aciduria and homocystinuria, cblD type	12.2052	12.3077	11.5669	12.3493	12.3101	12.7036	12.3402	11.7843	12.3365	12.3159	12.8087	12.7785	12.2139	12.3255	12.1798	12.1511	12.1108	12.3161	12.2047	11.9047
217884_at	NAT10	N-acetyltransferase 10	8.84768	8.50269	9.24918	9.16038	9.27273	8.9851	8.89849	9.55603	8.81678	8.75904	8.76484	8.1269	8.627	8.69389	9.29095	8.69399	9.15547	9.0084	8.92888	8.8584
217886_at	EPS15	epidermal growth factor receptor pathway substrate 15	11.0459	11.4198	11.3905	11.5048	11.3489	11.7624	11.144	11.6473	11.2799	11.4466	10.7211	10.5539	11.2646	10.5683	10.7103	10.3437	10.6378	11.4395	11.2579	10.7146
217888_s_at	ARFGAP1	ADP ribosylation factor GTPase activating protein 1	9.11116	8.93252	10.3084	9.0704	8.98959	7.4116	9.00044	9.55043	8.51579	8.45663	7.16477	8.36506	8.53504	8.21018	9.29733	8.29211	8.77046	8.67818	8.40387	9.12283
217889_s_at	CYBRD1	cytochrome b reductase 1	6.84597	8.73267	5.96424	8.44745	4.37555	7.24544	7.51307	6.74071	9.02327	8.60329	5.84051	6.63379	5.3007	4.73488	5.44024	5.61811	6.68357	7.90324	8.2557	8.38412
217891_at	C16orf58	chromosome 16 open reading frame 58	7.93595	7.60866	8.8344	7.26855	8.33901	7.0391	7.48708	7.68265	7.23321	7.47852	4.70886	4.83981	5.18581	4.37045	7.78341	5.31784	6.25584	7.23822	6.43512	5.96747
217892_s_at	LIMA1	LIM domain and actin binding 1	10.7923	10.9096	10.3825	10.8579	10.85	11.5861	10.9952	11.2294	11.2284	11.1175	11.7734	11.1505	11.1948	11.5962	10.7316	10.9905	10.6817	10.895	10.9577	10.5015
217893_s_at	AKIRIN1	akirin 1	7.99159	8.28868	6.85349	8.15402	6.23449	3.94759	8.17845	7.94038	7.45421	8.38552	9.17277	8.6929	9.52881	9.80929	6.12199	9.15155	9.11597	8.3355	8.99277	8.9949
217894_at	KCTD3	potassium channel tetramerization domain containing 3	10.1765	10.2691	8.51544	10.2338	10.333	10.4677	9.77797	10.16	10.4593	9.9153	9.70195	9.69647	9.23944	9.44968	8.09819	8.58858	8.71261	10.3184	10.1316	9.8029
217895_at	PTCD3	pentatricopeptide repeat domain 3	8.37679	8.26062	8.34317	7.76918	8.90139	8.68538	8.43336	9.00014	7.55761	8.18746	8.24065	7.95521	8.79147	7.7584	8.34387	8.87906	8.37636	8.70346	8.5397	8.8405
217896_s_at	FAM192A	family with sequence similarity 192 member A	8.38446	8.19748	9.59826	8.98678	8.98077	9.38667	8.87354	8.3497	8.48043	8.60627	8.27484	8.86249	8.35433	8.33518	8.59937	8.09625	8.56682	9.10308	8.75613	8.81629
217897_at	FXYD6	FXYD domain containing ion transport regulator 6	6.76748	8.02104	7.67607	8.51452	8.92205	7.13206	8.54893	7.90724	8.16243	8.26816	3.87763	5.93247	5.84932	6.0459	6.83202	6.99337	7.36703	6.04091	7.96448	6.75826
217898_at	EMC7	ER membrane protein complex subunit 7	11.3113	11.3008	11.1792	11.4565	11.601	11.5694	11.1266	10.8423	11.2982	11.1225	11.0674	11.1707	10.7226	10.9964	11.052	11.0332	11.0937	11.0733	11.229	11.219
217899_at	TMEM214	transmembrane protein 214	8.76795	9.08953	9.68634	9.05524	9.20878	8.91479	8.5982	8.43521	8.97246	8.68167	7.77666	8.0986	7.84845	7.87322	8.95467	8.58755	8.8993	8.74942	8.80573	9.17117
217900_at	IARS2	isoleucyl-tRNA synthetase 2, mitochondrial	11.1838	11.3934	10.4632	11.1539	11.6145	11.5786	10.9837	10.618	10.9795	10.7275	10.6045	10.9588	9.68894	10.5758	11.069	10.2646	10.8245	11.038	10.741	10.9761
217901_at	DSG2	desmoglein 2	10.6325	10.4801	9.77296	10.3643	11.165	9.85235	10.4407	11.2101	10.2537	9.99652	9.8793	7.79467	7.82945	9.88621	8.73266	7.66867	9.42886	9.99945	10.1549	9.38352
217902_s_at	HERC2	HECT and RLD domain containing E3 ubiquitin protein ligase 2	9.42724	9.35913	9.6524	9.28157	9.78254	10.0978	9.68701	10.0834	9.46439	9.70685	8.86611	8.97904	8.26802	9.02826	9.97713	8.56692	9.18872	9.58728	8.82279	9.40185
217903_at	STRN4	striatin 4	6.11142	5.93058	6.43611	6.63803	7.91382	7.10205	6.69054	6.36923	6.36689	5.94644	4.55147	4.97939	5.19316	5.77935	6.68886	5.4872	5.42567	5.84837	6.31467	5.70608
217904_s_at	BACE1	beta-secretase 1	7.94541	8.27195	8.8294	8.93015	8.8294	9.82191	8.75272	9.23241	9.03438	9.21838	8.37978	9.23375	7.94651	8.5634	8.56161	8.28641	8.63645	8.86566	9.03155	9.33257
217905_at	MCMBP	minichromosome maintenance complex binding protein	4.87296	4.38346	5.75051	5.58392	5.23929	6.12246	5.37205	5.23929	5.23929	5.55397	5.35828	5.5799	5.30858	5.06516	4.71479	5.18023	5.0908	5.95217	6.0441	6.09193
217906_at	KLHDC2	kelch domain containing 2	11.4149	11.6631	11.471	11.5813	11.8047	11.9538	11.6495	11.6455	11.6384	11.3302	10.7215	11.1274	10.6489	10.7303	10.7891	10.6858	11.08	11.8403	11.597	11.8259
217907_at	MRPL18	mitochondrial ribosomal protein L18	10.9662	11.1462	10.4959	10.9662	11.1364	11.4359	11.147	10.9662	10.9662	11.2159	10.7025	10.518	10.7664	11.2307	11.0731	10.9197	11.2262	11.0572	10.9118	11.4145
217908_s_at	DCAF6	DDB1 and CUL4 associated factor 6	10.2876	10.1633	8.95418	10.0347	10.4544	10.4621	10.1953	10.0899	10.265	10.2285	10.014	10.6429	9.66431	9.60075	9.66793	9.29583	9.44266	10.0787	9.96629	10.0281
217911_s_at	BAG3	BCL2 associated athanogene 3	10.4816	10.7905	10.5245	11.1378	10.3557	9.80844	10.9145	10.7262	10.8216	11.071	11.2345	11.1425	9.64544	10.6165	10.8763	10.6052	10.556	10.9128	10.6344	11.1888
217912_at	DUS1L	dihydrouridine synthase 1 like	9.32177	8.73851	9.70455	8.71105	9.52619	7.67398	9.26351	10.0112	8.11569	7.76427	8.21055	8.12457	7.85556	8.31692	9.34972	8.58165	8.86047	8.38422	8.31692	8.45311
217913_at	VPS4A	vacuolar protein sorting 4 homolog A	10.5726	10.7226	11.3278	10.9456	10.7949	10.1028	10.3516	10.9709	10.5264	10.56	10.2527	10.5967	10.5847	10.4581	10.3869	9.83486	10.3545	10.3095	10.391	10.2938
217914_at	TPCN1	two pore segment channel 1	8.74815	9.02314	9.35785	8.85204	9.15098	9.00181	8.92482	10.0184	9.21526	9.32136	7.4189	7.42937	7.53255	7.46972	9.32897	8.27284	8.99753	9.21316	9.05119	9.11769
217915_s_at	RSL24D1	ribosomal L24 domain containing 1	11.6001	11.5479	10.502	11.4527	11.2325	11.6805	11.4175	11.5399	11.2732	11.7574	11.485	11.5536	11.1035	11.3336	11.3132	11.0028	10.9432	11.1496	11.5289	11.5975
217917_s_at	DYNLRB1	dynein light chain roadblock-type 1	11.5528	11.6143	11.8879	11.8385	11.6094	11.7421	11.7802	11.5681	11.7229	11.8192	10.8854	11.3537	10.6503	11.0573	10.7764	11.0708	11.3815	11.5038	11.647	11.696
217919_s_at	MRPL42	mitochondrial ribosomal protein L42	8.88868	9.11276	7.69196	8.41435	8.90349	9.21655	8.83309	7.23349	8.17021	9.04163	9.76199	9.28872	9.64362	10.24	9.6351	10.2649	9.69852	8.27521	8.58777	8.81038
217923_at	PEF1	penta-EF-hand domain containing 1	10.7452	10.7027	10.3315	10.9972	10.4842	10.162	10.2806	9.77063	10.2303	10.3256	9.90892	9.70699	9.43021	9.87455	10.7652	10.501	10.4963	10.5758	10.0649	10.6482
217926_at	C19orf53	chromosome 19 open reading frame 53	10.2871	10.4188	11.1496	10.6888	10.5155	9.01161	10.2973	10.2395	10.5109	10.4419	9.84824	10.0089	9.84159	10.3126	10.6939	10.5386	10.5922	10.4395	10.4169	10.5993
217927_at	SPCS1	signal peptidase complex subunit 1	12.3397	12.4881	12.4464	12.4611	12.6628	12.5184	12.3128	11.9675	12.2542	12.2003	12.2548	11.9321	12.4345	12.222	12.1305	12.1409	11.9548	12.1876	12.2401	12.0551
217928_s_at	PPP6R3	protein phosphatase 6 regulatory subunit 3	9.32422	9.32422	9.32422	9.32422	9.38878	9.38747	9.97459	10.4224	9.35883	9.22791	9.16871	9.27407	9.66181	9.10722	9.28371	9.3065	9.71287	9.8873	9.91153	9.84946
217929_s_at	KIAA0319L	KIAA0319 like	5.8203	5.31971	5.51841	5.51841	5.51926	3.8225	5.64851	5.51841	5.2132	5.4497	5.26555	5.8626	4.82007	5.45509	6.33836	5.35126	5.48173	5.6709	5.6423	5.89649
217930_s_at	TOLLIP	toll interacting protein	7.81794	7.74304	7.40639	8.05497	5.60616	3.77627	7.48328	6.24933	7.69808	8.0276	6.84268	7.55459	5.03263	7.92534	9.26625	7.84338	8.16258	7.37203	6.39604	8.02853
217931_at	CNPY3	canopy FGF signaling regulator 3	5.66494	6.47527	8.52957	7.05633	6.91476	6.36347	5.89366	7.29563	6.81336	6.85678	6.02127	6.24144	7.31125	6.79357	8.30174	7.96052	7.17787	6.24144	7.05325	6.00505
217932_at	MRPS7	mitochondrial ribosomal protein S7	8.43695	8.55706	7.90522	8.35903	9.08739	8.35743	8.56932	8.69891	8.11117	8.394	8.14294	8.30432	7.78966	8.44052	9.75718	9.29495	9.32354	9.12997	8.536	8.66848
217933_s_at	LAP3	leucine aminopeptidase 3	11.6447	10.3655	10.9006	12.0403	11.8279	11.7159	11.7196	11.5413	11.8129	11.4424	13.0649	12.5634	13.2924	13.0865	13.0289	13.2014	12.4532	11.1528	11.1039	11.7555
217934_x_at	STUB1	STIP1 homology and U-box containing protein 1	9.48935	9.55711	10.7823	10.1593	9.88489	8.73906	9.6612	9.33034	9.32117	9.59301	8.79833	9.02862	8.704	9.05927	9.85302	8.7567	9.19302	9.15155	8.99946	9.51112
217935_s_at	UQCC1	ubiquinol-cytochrome c reductase complex assembly factor 1	8.61693	8.10659	8.05214	7.91565	9.09003	8.2369	7.87498	8.2	7.73975	7.13158	6.92506	7.05652	5.85167	5.70238	8.38884	6.97372	7.20971	7.68652	7.17838	7.02238
217936_at	ARHGAP5	Rho GTPase activating protein 5	9.77429	9.72383	8.58251	10.4111	10.059	10.4491	9.89371	10.1584	9.95052	10.0574	10.1064	9.31077	9.82774	9.77921	8.69336	9.13727	9.17943	9.73716	9.56689	9.42287
217937_s_at	HDAC7	histone deacetylase 7	7.92098	8.64956	6.34833	8.43682	7.30409	6.57542	7.59485	9.50149	7.98757	8.09512	7.16974	7.24341	6.75621	6.39429	7.84316	7.22077	7.14503	7.48983	6.82155	7.7065
217938_s_at	KCMF1	potassium channel modulatory factor 1	10.9252	10.9307	11.389	11.0972	11.2179	11.2358	10.9592	10.8202	10.9776	10.7637	10.9563	11.352	10.942	11.0374	11.7555	11.1842	11.1558	11.123	11.0079	11.08
217939_s_at	AFTPH	aftiphilin	10.1475	10.215	10.7014	10.6134	10.7295	11.1153	10.772	10.5268	10.5014	10.4224	10.2555	10.3174	10.4566	10.4108	10.7479	10.6558	10.637	11.0582	10.9126	11.2024
217940_s_at	NAXD	NAD(P)HX dehydratase	10.4836	10.6763	10.1485	10.6592	10.3514	10.6233	10.5004	10.6471	10.084	10.1841	9.06945	9.7588	9.18056	9.1182	10.162	9.96476	10.0943	10.2061	9.97939	10.4407
217941_s_at	ERBIN	erbb2 interacting protein	10.8889	10.9191	10.4642	10.9056	11.0019	11.1803	11.2988	10.905	11.4709	11.4148	11.5914	10.8465	11.6099	10.9914	10.0622	10.6003	10.1999	10.8304	11.1604	10.5747
217942_at	MRPS35	mitochondrial ribosomal protein S35	10.4046	10.4717	10.7359	10.2377	11.1691	10.4422	10.1422	9.83068	9.9795	10.003	10.5014	10.2573	10.483	10.2289	10.4934	9.47016	10.269	10.3001	10.6294	10.2782
217943_s_at	MAP7D1	MAP7 domain containing 1	9.3651	9.48474	9.70718	9.68998	9.35612	8.33426	9.14206	8.64097	9.58712	9.33846	9.3294	9.61591	9.06597	9.41635	9.33402	9.54292	9.60529	9.02709	9.07462	9.20022
217944_at	POMGNT1	protein O-linked mannose N-acetylglucosaminyltransferase 1 (beta 1,2-)	8.55478	7.83646	9.1145	7.88333	5.19919	5.19919	8.4895	8.26368	7.79785	8.21351	7.72399	8.08264	8.01182	7.44455	7.1749	7.98233	7.64751	7.66562	7.81711	8.04087
217945_at	BTBD1	BTB domain containing 1	11.5117	11.5415	11.5101	11.5774	11.7715	11.87	11.4502	11.8644	11.5415	11.4011	11.6848	11.9292	11.5493	11.2759	11.3863	11.2173	11.599	11.53	11.5346	11.6072
217947_at	CMTM6	CKLF like MARVEL transmembrane domain containing 6	12.2128	12.1122	12.675	12.5557	12.3247	12.07	12.4316	11.1722	12.0998	12.2661	12.7354	12.1281	12.9942	12.5602	12.1142	12.4427	12.8537	12.4094	12.5963	12.6855
217948_at	FAM127B	family with sequence similarity 127 member B	7.98269	8.05531	7.72694	7.955	8.27493	7.801	8.01426	7.84827	7.8706	7.68289	6.38468	6.42552	5.8991	6.85894	7.40691	7.08835	7.57241	7.57241	7.38128	7.57241
217949_s_at	VKORC1	vitamin K epoxide reductase complex subunit 1	9.64784	10.1825	10.3512	10.3884	9.45983	10.3828	10.1845	10.4597	11.0019	11.2649	9.76627	9.27563	9.7541	9.60296	10.534	9.99619	10.0886	10.0733	10.5507	10.6724
217950_at	NOSIP	nitric oxide synthase interacting protein	8.5532	8.96223	10.334	9.23808	9.35738	8.5532	8.93568	9.63856	9.09357	9.34762	8.38524	8.93242	8.74086	8.87543	9.9637	9.23821	9.03884	8.69319	8.57275	8.91648
217955_at	BCL2L13	BCL2 like 13	10.2802	10.4281	9.96033	10.4798	10.4655	10.4783	10.643	10.0283	10.5494	10.5599	10.4369	10.0714	10.274	10.5999	10	10.5514	10.0328	10.2084	10.199	10.0004
217956_s_at	ENOPH1	enolase-phosphatase 1	10.2591	10.2511	9.60397	9.72805	10.5247	10.4872	10.4497	9.69999	9.99328	10.1221	10.1297	9.58951	9.98518	9.92717	9.93712	9.81021	10.0687	9.87768	10.3512	10.5089
217957_at	CFAP20	cilia and flagella associated protein 20	9.7343	9.88129	10.0958	10.3022	9.76064	10.4626	10.3939	10.024	10.1185	10.1747	9.40204	9.29843	9.32949	9.31617	9.73642	9.51472	9.36343	9.89351	10.1552	9.75075
217958_at	TRAPPC4	microRNA 3656///trafficking protein particle complex 4	10.4603	10.5125	11.1196	10.7745	11.073	10.7696	10.4094	10.8875	10.7356	10.6549	10.1395	10.2815	10.3471	10.4974	10.2455	10.8236	10.6857	10.1994	9.80238	10.6738
217960_s_at	TOMM22	translocase of outer mitochondrial membrane 22	7.97388	8.11037	3.51876	8.12666	6.46026	6.90106	7.11716	6.61582	7.31058	7.07992	8.8614	6.27556	7.03148	8.21097	5.6705	6.73985	6.58741	6.47207	7.03148	7.03148
217961_at	SLC25A38	solute carrier family 25 member 38	8.0407	7.8648	7.89063	8.14648	8.26208	7.83089	8.49039	8.89297	8.16218	8.09327	7.09046	7.53544	7.92281	6.63293	8.44136	7.36572	6.84563	6.98617	7.67914	7.88826
217962_at	NOP10	NOP10 ribonucleoprotein	10.8026	10.9911	10.2663	10.9317	11.2824	11.2873	10.9635	10.3802	10.8796	10.8439	11.0264	10.892	10.7463	11.2211	11.6573	11.55	11.3605	11.0381	10.9983	10.892
217963_s_at	BEX3	brain expressed X-linked 3	11.9235	12.0163	12.3246	12.1466	11.9355	12.2904	12.2445	11.6316	12.0451	11.6744	12.3436	12.4965	12.0756	12.5799	12.4989	12.5149	12.2735	11.8987	12.299	12.0852
217964_at	TTC19	tetratricopeptide repeat domain 19	10.5523	10.5328	10.5599	10.8115	10.8585	10.6978	10.4476	10.6159	10.2767	10.4968	9.87405	9.87916	9.63482	9.83696	10.1924	9.57017	10.0323	10.8739	10.2607	10.8326
217965_s_at	SAP30BP	SAP30 binding protein	10.1361	10.0736	10.8278	10.2172	9.82507	9.95695	9.995	10.7777	10.1825	10.1254	9.71491	9.55704	9.40277	9.52647	10.424	10.149	10.4915	10.7259	10.3142	10.6149
217966_s_at	FAM129A	family with sequence similarity 129 member A	6.65689	7.16161	5.04363	6.7109	5.19025	5.40793	5.56587	6.79149	6.89173	6.8972	6.44172	7.25405	8.54312	6.54078	6.52598	8.04209	6.89991	6.7102	6.32346	6.37113
217968_at	TSSC1	tumor suppressing subtransferable candidate 1	6.68572	6.68572	6.89235	6.68572	7.1624	7.81321	6.68572	6.55444	6.73254	6.51879	7.05531	6.2361	6.47663	6.5831	7.52201	6.97387	6.62197	6.55932	6.99164	6.76843
217969_at	VPS51	VPS51, GARP complex subunit	10.8923	11.1302	12.0634	11.7525	10.6534	9.13833	11.3898	11.4135	11.4076	11.3107	8.76613	9.40825	8.67578	8.69482	10.7534	9.85936	10.0338	10.7192	10.6358	10.9622
217970_s_at	CNOT6	CCR4-NOT transcription complex subunit 6	8.88031	8.71381	8.52356	9.5563	9.13468	9.39776	9.13118	8.49375	8.84073	9.52693	10.2705	9.68221	10.0572	10.112	9.13025	9.76481	9.58596	9.00806	8.97754	9.03724
217971_at	LAMTOR3	late endosomal/lysosomal adaptor, MAPK and MTOR activator 3	10.1273	10.2979	9.33086	9.58051	10.4812	10.4151	10.0598	9.6144	9.90986	9.86716	10.6825	10.2723	9.94882	10.0023	10.031	9.94828	9.74314	9.7445	9.91105	9.50908
217972_at	CHCHD3	coiled-coil-helix-coiled-coil-helix domain containing 3	8.52219	8.99933	9.08403	8.92816	9.21203	9.5507	8.90096	8.92511	9.08644	8.99272	9.5384	9.67898	9.66115	9.6629	9.05083	9.16657	9.37606	9.09378	9.17212	8.86622
217973_at	DCXR	dicarbonyl and L-xylulose reductase	11.6332	10.9209	11.1349	10.5531	11.4032	9.22374	11.0672	10.6219	9.74209	9.56784	8.81137	9.24887	8.86942	9.22896	11.0638	9.28878	9.86944	9.57852	9.72487	9.83329
217974_at	TM7SF3	transmembrane 7 superfamily member 3	9.01119	8.77336	9.88729	7.72972	6.65662	7.45084	8.10289	8.92023	8.48798	8.69477	8.77007	9.39429	8.11138	9.2684	8.92665	8.80757	8.35342	9.47371	9.4146	8.67694
217975_at	TCEAL9	transcription elongation factor A like 9	8.6841	9.72195	8.94894	9.04824	9.48746	10.4305	9.83272	8.75769	9.8834	9.79957	10.9608	10.3887	9.9375	10.5723	8.64146	9.97899	9.21333	9.76536	10.1161	9.63043
217976_s_at	DYNC1LI1	dynein cytoplasmic 1 light intermediate chain 1	9.8947	10.3025	10.2765	9.78535	10.1695	11.0213	10.5635	9.61813	10.4153	10.5402	9.86057	9.39608	9.35501	9.80741	9.99198	9.62841	9.72646	10.3071	10.3323	10.3307
217977_at	MSRB1	methionine sulfoxide reductase B1	10.8825	10.8465	10.8545	9.72547	11.5029	9.98582	10.1273	8.26452	9.12182	8.82263	9.85411	9.28159	8.60079	9.72897	10.7192	9.80721	9.7702	8.99263	8.9913	8.55853
217978_s_at	UBE2Q1	ubiquitin conjugating enzyme E2 Q1	9.62995	9.78616	9.56276	9.94249	9.87842	10.2179	9.99724	9.94196	10.0226	9.88186	9.51655	9.71947	9.82765	9.45368	10.257	9.66059	9.68854	9.74686	9.52065	9.68638
217979_at	TSPAN13	tetraspanin 13	10.7472	10.8993	11.1918	10.2797	10.8214	10.6357	10.7065	10.7154	10.6186	10.4521	10.8409	10.2415	10.9304	11.2724	10.4221	10.378	10.5395	10.7408	10.5548	10.1223
217980_s_at	MRPL16	mitochondrial ribosomal protein L16	8.15325	8.4075	7.84244	7.81386	9.17238	9	8.01713	8.66696	7.74653	7.84244	7.43566	7.49906	7.49752	7.51224	7.9	8.08726	7.94923	8.65127	8.15302	8.13399
217982_s_at	MORF4L1	mortality factor 4 like 1	13.121	13.2769	12.7551	13.3186	13.0283	13.3489	13.2183	13.3623	13.2769	13.3948	13.4637	13.192	13.5875	13.2182	13.2576	13.2866	13.2238	13.2016	13.41	12.9978
217983_s_at	RNASET2	ribonuclease T2	11.2158	10.736	10.278	11.335	11.2383	9.35633	11.0372	10.8438	10.763	10.3477	10.7486	10.7969	12.1465	10.832	11.0263	11.4345	10.9087	10.1738	10.5435	10.3041
217985_s_at	BAZ1A	bromodomain adjacent to zinc finger domain 1A	10.2486	10.0274	9.05384	9.68196	9.76961	9.53394	9.86004	10.3402	10.0176	10.0191	10.7223	10.4748	10.6267	10.2738	9.99091	10.3605	10.0647	10.2262	9.85066	10.1473
217987_at	ASNSD1	asparagine synthetase domain containing 1	9.50978	9.83346	9.5486	9.58997	10.1742	10.5067	9.64355	9.90211	9.90196	9.79474	9.67814	9.99907	9.50884	9.73154	9.65845	9.76261	10.0792	9.91324	9.87705	10.2695
217988_at	CCNB1IP1	cyclin B1 interacting protein 1	10.1184	10.1939	10.22	10.3078	10.4314	10.2205	10.6007	10.6667	10.2717	10.3234	9.40783	9.31564	9.47507	9.26649	9.55347	8.63894	9.5268	10.3523	10.4301	10.5178
217989_at	HSD17B11	hydroxysteroid 17-beta dehydrogenase 11	8.9047	9.89569	10.5991	9.89338	9.5394	10.2465	9.7246	10.5786	10.8537	10.3788	10.2314	10.1424	10.9263	9.92842	10.2132	10.131	9.63449	10.2036	10.031	8.88378
217990_at	GMPR2	guanosine monophosphate reductase 2	8.59021	8.81829	8.60609	9.08018	8.70216	8.87451	9.30238	9.53072	8.96298	9.03683	8.71627	8.51967	8.533	8.89115	8.72753	8.93782	9.25277	8.85446	9.02292	9.04421
217991_x_at	SSBP3	single stranded DNA binding protein 3	7.50747	7.33337	7.61028	8.71955	7.50747	7.02273	7.42324	7.16194	7.29112	7.11783	6.9854	6.60313	6.36252	6.88023	7.06304	6.9103	6.62413	7.26171	7.53756	7.76627
217992_s_at	EFHD2	EF-hand domain family member D2	9.30188	9.81472	9.33033	9.94124	10.7541	9.83771	9.14357	8.87669	9.09021	9.06904	9.83484	9.13864	10.4236	9.99232	9.93835	9.45233	8.74256	8.91725	8.77555	9.19
217993_s_at	MAT2B	methionine adenosyltransferase 2B	11.0993	11.2408	11.058	11.2839	11.163	11.4084	11.2507	11.2635	11.4274	11.361	11.6101	11.3626	11.8197	11.3346	11.0399	11.1847	10.8771	11.1597	11.1791	10.6564
217994_x_at	CPSF3L	microRNA 6727///cleavage and polyadenylation specific factor 3-like	8.42642	8.22017	8.55249	8.07506	7.59402	5.04694	8.11288	8.88627	8.00514	8.00096	5.97124	7.06374	7.12726	7.11647	8.13263	7.21307	7.40381	7.81641	7.69347	7.81969
217995_at	SQRDL	sulfide quinone reductase-like (yeast)	10.3582	10.8064	10.8314	10.8388	11.0554	10.7437	10.8493	10.0095	10.4613	10.7446	11.3995	11.1833	11.2181	11.6365	12.1326	11.8014	11.2454	10.677	10.672	11.0501
217996_at	PHLDA1	pleckstrin homology like domain family A member 1	6.62443	7.41112	6.12587	7.35265	6.43192	6.35233	6.50789	8.38553	6.30732	7.16195	8.11495	6.35058	6.76019	9.3669	5.70323	6.04361	6.2593	5.68421	5.50992	5.57235
218001_at	MRPS2	mitochondrial ribosomal protein S2	8.27528	8.73542	8.98531	8.72915	8.42455	6.81782	8.61012	8.5794	7.69335	8.39143	6.99132	7.08031	7.01287	7.03074	8.79011	7.66592	8.1901	8.57572	8.23381	7.63445
218002_s_at	CXCL14	C-X-C motif chemokine ligand 14	13.901	14.1153	14.4033	15.0782	13.6927	14.1567	14.0772	14.8016	14.6544	14.0253	13.1004	13.0937	12.4337	13.0083	13.6217	13.3487	13.5464	14.2142	14.3331	14.5395
218003_s_at	FKBP3	FK506 binding protein 3	11.309	11.3278	11.5262	10.8069	11.4047	11.7431	11.1809	11.2656	10.7335	10.9965	11.0265	11.6326	10.8385	11.0566	11.3447	11.1555	11.3876	11.1254	11.0172	11.5337
218004_at	BSDC1	BSD domain containing 1	10.4667	10.3283	10.1808	10.5476	10.2782	10.3556	10.527	10.5349	10.2709	10.4482	9.85126	9.76293	10.0712	10.0142	10.3156	9.40235	9.76331	9.52735	10.1438	10.2565
218005_at	ZNF22	zinc finger protein 22	8.41114	8.64166	8.66162	8.59787	8.64793	9.36492	9.04042	9.64022	9.14694	9.24916	9.0598	9.15923	9.76969	9.18071	8.54643	8.68737	8.59054	8.78067	8.57622	8.55035
218007_s_at	RPS27L	ribosomal protein S27 like	12.8938	12.9253	12.7991	12.651	12.8273	13.1051	12.3816	12.9415	12.6437	12.7784	12.8901	12.6915	12.6141	12.802	12.6673	12.751	12.5172	12.4243	12.6387	12.32
218008_at	TMEM248	transmembrane protein 248	8.95581	9.29968	7.47756	9.67793	8.90883	9.59033	9.14034	8.73735	9.44549	9.29918	9.47609	9.47609	9.60897	9.07042	9.47609	9.23054	8.57563	8.79834	8.25916	8.38373
218009_s_at	PRC1	protein regulator of cytokinesis 1	7.38583	8.44395	7.61995	8.13162	8.77024	8.82824	8.04553	8.16179	7.6407	7.50947	8.97779	7.50032	7.63484	8.67194	8.66674	6.21056	8.95892	9.78383	8.31724	8.62336
218010_x_at	PPDPF	pancreatic progenitor cell differentiation and proliferation factor	8.51888	8.64111	9.35747	9.52092	7.56936	7.56936	8.27561	7.56936	7.98073	7.71419	7.13141	6.80355	6.48294	6.98243	8.2724	7.69028	7.44126	8.03124	7.95384	8.09538
218011_at	UBL5	ubiquitin like 5	11.1717	11.1397	11.2444	11.4162	11.6574	11.598	10.8249	10.5055	10.7952	10.521	10.7623	10.5086	10.6669	11.1194	11.4616	11.0338	11.1474	10.7434	10.9811	10.8822
218012_at	TSPYL2	TSPY like 2	8.572	8.2123	9.42507	8.27138	8.63462	8.29318	8.70008	9.06739	8.06753	7.68436	7.64096	8.60319	8.45539	7.77051	8.41064	8.05126	8.23676	8.64773	8.24882	8.49672
218013_x_at	DCTN4	dynactin subunit 4	7.75395	7.94196	4.41031	8.52442	6.83296	8.66288	8.02586	6.92942	7.8053	8.35325	9.02483	7.83376	8.69969	8.75705	7.15443	8.05697	7.84365	7.52223	7.5051	7.24273
218014_at	NUP85	nucleoporin 85	10.2029	10.2297	10.0444	10.2369	10.5525	10.8556	10.2293	11.0307	10.0423	9.88683	9.55265	9.81863	10.0892	9.86131	9.92881	10.0593	10.3577	10.6838	10.3003	10.7946
218016_s_at	POLR3E	DNA-directed RNA polymerase III subunit RPC5///RNA polymerase III subunit E	10.2932	10.1044	10.1726	10.4082	10.5028	11.0674	10.4488	10.4381	9.83026	10.2474	9.75476	9.78068	9.99445	9.56185	9.5621	9.68802	9.89578	10.5262	10.2587	10.7379
218017_s_at	HGSNAT	heparan-alpha-glucosaminide N-acetyltransferase	10.6802	10.9779	11.2992	11.1693	11.1215	10.9671	11.1511	11.2095	11.3474	11.1242	10.4554	10.6475	10.3979	10.443	10.3778	10.5371	10.8704	11.1676	11.082	11.0608
218020_s_at	ZFAND3	zinc finger AN1-type containing 3	7.44311	7.10569	6.70296	7.95923	6.69133	4.51166	7.16904	6.63355	7.38784	7.71629	6.93083	7.02635	6.4291	6.99996	7.3623	6.80955	6.75796	6.91996	6.40488	6.50549
218021_at	DHRS4	dehydrogenase/reductase 4 like 2///dehydrogenase/reductase 4	9.96265	10.0116	10.1602	9.9836	9.86917	9.51905	9.55173	9.31741	9.16056	9.52697	9.3162	9.23458	8.78876	9.06792	10.1317	9.55321	9.90742	9.53219	9.35432	10.1168
218022_at	VRK3	vaccinia related kinase 3	7.89255	8.38074	8.54819	7.63228	8.71717	7.53409	8.19442	8.18067	7.11086	8.06193	7.89226	7.47722	7.54218	7.86127	8.23496	8.37577	8.1922	7.58097	7.84074	7.79362
218023_s_at	FAM53C	family with sequence similarity 53 member C	8.91181	8.43762	9.14922	8.96758	9.07518	9.07689	8.85577	8.73512	8.67414	8.68906	8.10739	8.35621	8.19099	8.29731	8.42994	8.56459	8.65679	8.76893	8.71494	8.55158
218024_at	MPC1	mitochondrial pyruvate carrier 1	10.9595	10.8559	10.3773	9.95585	11.1669	10.6547	10.7245	10.4653	10.3656	10.1458	10.0769	9.98142	9.99145	9.42328	10.3414	9.59866	9.87018	10.2927	10.1118	10.5067
218025_s_at	ECI2	enoyl-CoA delta isomerase 2	9.93015	9.76804	8.51769	9.50483	10.3617	9.62245	9.42633	9.60429	9.31549	9.28509	8.78893	9.20915	8.41551	8.44436	9.71509	8.51064	8.95096	8.95361	8.80705	9.0724
218026_at	COA3	cytochrome c oxidase assembly factor 3	9.49971	9.92242	9.99495	10.0242	9.89897	10.3871	10.0121	10.0761	10.0062	9.99676	9.7184	9.6767	8.87979	9.85763	10.1208	9.97448	10.1213	9.85431	10.1206	10.1611
218027_at	MRPL15	mitochondrial ribosomal protein L15	10.6106	10.7371	10.5812	10.7951	10.8264	10.9891	10.1985	9.96641	10.0918	10.5095	10.9551	10.896	9.52133	10.6194	11.5539	11.0124	11.2093	10.8027	10.6321	10.8177
218028_at	ELOVL1	microRNA 6734///ELOVL fatty acid elongase 1	12.1687	12.1135	11.8798	11.0741	11.6124	9.26787	11.6118	9.88619	11.0592	11.2823	10.9024	10.9144	9.7356	11.1513	12.0293	11.4881	11.4854	11.0368	11.1535	11.5539
218029_at	FAM65A	family with sequence similarity 65 member A	2.15289	2.25114	2.04415	2.85287	2.04415	2.04415	2.1452	3.68133	2.33838	2.79184	2.20142	2.20142	2.20142	2.20142	2.24194	2.20142	2.20142	2.20142	2.20142	2.20142
218030_at	GIT1	GIT ArfGAP 1	9.03885	8.26748	8.94129	8.75799	8.9206	7.07323	8.43033	9.31539	8.49915	8.19555	7.62484	8.46104	7.65186	9.22021	7.97871	8.54967	8.63017	9.23699	8.52038	9.19282
218032_at	SNN	stannin	9.49714	9.49714	9.49714	9.79705	10.185	9.85388	9.66491	9.53104	9.17729	9.74791	9.7502	9.44587	10.2625	9.79312	9.63196	9.58754	9.82616	9.43697	9.74839	9.43697
218034_at	FIS1	fission, mitochondrial 1	11.3719	11.5582	11.43	11.6896	10.7928	9.22846	11.1729	10.8644	11.1926	11.2155	9.62635	9.72742	9.25726	9.96241	10.8515	10.7097	10.6511	10.477	10.6488	10.8049
218035_s_at	RBM47	RNA binding motif protein 47	10.1038	10.1936	9.52775	9.12831	11.1309	9.32066	9.9548	9.34301	8.55924	8.78027	10.9462	9.74355	10.612	10.2317	9.96074	9.66319	9.54848	9.64905	10.0434	9.14246
218036_x_at	NMD3	NMD3 ribosome export adaptor	6.49503	6.82157	3.63774	6.49503	6.39394	7.38405	6.77805	6.41034	6.60167	6.82604	7.06002	7.06002	6.02013	6.8428	5.93223	5.47636	5.56977	7.03903	7.65587	7.68679
218037_at	FAM134A	family with sequence similarity 134 member A	10.5783	10.226	11.2241	10.8863	11.0222	10.1822	10.1506	10.4002	10.1167	10.1923	9.36808	9.39667	9.7381	9.87598	9.7776	9.88204	10.0293	10.1994	10.2347	10.3359
218038_at	ATP5SL	ATP5S like	6.78607	6.91302	7.73343	6.91302	7.10792	7.39996	7.02749	7.36012	7.11176	6.86825	6.51678	6.69393	6.13179	6.70492	7.05917	6.69498	7.21805	6.77915	6.974	6.80792
218039_at	NUSAP1	nucleolar and spindle associated protein 1	8.64876	9.04677	9.20235	8.37497	10.0557	9.73838	9.08926	9.49643	8.60531	8.73878	10.7463	9.10658	10.3706	10.306	9.49037	8.64186	10.3744	10.977	9.73308	9.6225
218040_at	PRPF38B	pre-mRNA processing factor 38B	8.89154	8.98409	8.37233	7.2909	8.9333	9.43294	8.8734	9.08088	8.24458	8.44239	8.98563	8.71834	9.63388	9.36151	8.95115	8.97696	9.4867	8.54606	8.48394	8.77163
218041_x_at	SLC38A2	solute carrier family 38 member 2	12.8517	13.0431	11.8625	13.0652	12.5816	13.3359	12.8161	13.0012	12.9918	13.2336	13.0523	12.8102	12.5576	13.1517	11.926	12.5756	12.6644	13.0556	12.8266	13.2392
218042_at	COPS4	COP9 signalosome subunit 4	9.71559	10.2684	10.3608	10.4775	10.2901	10.6754	10.447	10.6061	10.4902	10.3935	10.4418	10.4021	10.0518	10.2214	10.349	9.92563	10.1313	10.2558	10.5276	10.29
218043_s_at	AZI2	5-azacytidine induced 2	9.61557	9.36008	9.03627	8.81331	10.1725	9.33856	9.26626	9.2629	8.96738	9.17424	9.79041	9.56793	9.41057	9.68115	9.04231	9.04957	9.42606	9.22517	9.4575	9.31638
218045_x_at	PTMS	parathymosin	7.21185	7.21185	7.21185	7.21185	5.65327	3.65917	7.21185	6.90187	7.21185	7.21185	6.23325	6.23325	6.23325	6.36405	6.70111	6.2615	6.4815	6.78058	7.21315	6.89318
218046_s_at	MRPS16	mitochondrial ribosomal protein S16	9.17398	9.62398	9.13606	9.13344	9.83964	9.40207	9.41317	8.85268	9.16274	9.03887	8.93746	9.6732	9.24503	9.73127	10.0582	9.71425	9.98816	9.40593	9.41073	9.65968
218047_at	OSBPL9	oxysterol binding protein like 9	10.0429	10.4203	10.2966	10.3145	10.3815	10.6908	10.4305	10.9464	10.6839	10.5843	9.89547	10.2189	10.0207	9.97881	10.618	10.5507	10.1153	10.6855	10.1694	9.97242
218048_at	COMMD3	COMM domain containing 3	10.2471	10.1672	9.93845	9.74108	10.2983	10.9282	10.5443	10.2309	9.95494	9.94436	9.91691	10.0361	10.3003	9.62841	10.3989	10.2891	10.068	10.3816	10.4024	10.5722
218049_s_at	MRPL13	mitochondrial ribosomal protein L13	9.38906	9.36003	8.84496	8.94012	9.48724	9.7143	8.74956	8.50381	8.7638	8.69625	9.52669	9.162	8.77118	9.178	8.87891	8.90295	8.86254	9.04372	9.00652	9.01301
218050_at	UFM1	ubiquitin fold modifier 1	11.3075	11.4993	11.4774	11.3765	11.6328	11.8083	11.2938	11.4426	11.4238	11.3483	11.5771	11.1058	11.5261	11.2721	11.0181	10.7924	10.8175	11.4122	11.1554	10.9527
218051_s_at	NT5DC2	5'-nucleotidase domain containing 2	8.29287	8.47529	9.40499	8.38937	8.79249	6.87951	8.1425	7.90385	7.62299	7.66283	5.54225	5.69531	4.86877	6.34111	7.26824	5.54816	7.24947	7.79635	8.23991	8.14557
218052_s_at	ATP13A1	ATPase 13A1	8.68829	8.51819	9.21149	8.76391	8.71292	6.7795	8.50921	8.51049	7.84532	8.19538	6.92378	7.6996	7.72803	7.65421	9.15456	8.74039	8.45837	7.906	7.40495	8.30518
218055_s_at	WDR41	WD repeat domain 41	9.8648	9.08386	9.21827	9.78477	10.2272	10.7895	10.142	10.074	9.08542	9.87382	10.5836	10.6086	10.013	10.6241	10.4385	10.0625	10.4125	9.13636	10.5294	10.4177
218056_at	BFAR	bifunctional apoptosis regulator	7.81705	7.55873	8.14682	7.94054	7.9	7.54843	7.45353	8.07876	8.05849	7.77499	7.61216	7.98699	8.55709	7.5283	7.0538	7.50209	7.61028	6.92629	7.73181	7.55432
218057_x_at	EMC8	ER membrane protein complex subunit 8	7.98556	8.04907	7.42332	8.794	8.53799	8.65506	8.32527	8.04609	8.06986	8.04907	8.11058	7.89444	7.56062	8.48521	8.82689	8.10747	8.59626	8.27383	8.03976	8.65822
218058_at	CXXC1	CXXC finger protein 1	8.67037	8.97379	8.56627	9.02959	8.80967	6.86699	9.49614	9.96547	8.71019	8.41567	7.22243	8.1155	8.0961	7.24798	9.15856	8.56057	8.16735	8.31184	8.06294	8.74516
218059_at	ZNF706	zinc finger protein 706	12.061	11.8389	11.5878	12.0459	12.045	12.6878	12.0632	11.352	12.2448	12.1709	12.4495	12.2526	12.2543	12.3769	12.118	12.0261	11.9167	12.4002	12.2966	12.2472
218060_s_at	USB1	U6 snRNA biogenesis phosphodiesterase 1	6.76096	7.23915	6.91523	6.84949	6.75898	6.60163	6.7212	6.64112	6.47804	6.60163	7.40032	7.40207	6.92756	7.8067	6.93739	7.47894	7.99932	6.61522	6.49721	6.41134
218061_at	MEA1	male-enhanced antigen 1	10.4177	10.9595	11.3532	11.1192	10.9565	11.1365	10.6763	10.2784	10.6222	10.4957	9.87878	9.4659	9.90448	10.2256	10.8112	10.5295	10.4076	10.4079	10.539	10.5263
218064_s_at	AKAP8L	A-kinase anchoring protein 8 like	8.18709	8.08409	8.29198	7.57881	6.34938	3.07032	8.16426	8.53608	7.70058	7.09558	5.89245	7.03956	7.0318	7.10375	6.4933	6.68492	8.18863	7.46279	6.70138	7.61632
218065_s_at	TMEM9B	TMEM9 domain family member B	11.7909	11.6745	11.7118	12.2981	11.7195	12.2321	11.708	11.3529	11.8826	11.9914	12.2491	12.1061	12.1643	12.1713	11.7453	11.8945	11.8167	11.7225	11.7525	12.0028
218066_at	SLC12A7	solute carrier family 12 member 7	10.328	10.1801	10.4399	10.0705	9.99271	9.09956	10.2596	11.2888	9.72273	10.0722	9.07784	8.60634	9.39657	9.13981	10.7905	10.1537	10.2873	10.0469	9.49038	9.53308
218067_s_at	ARGLU1	arginine and glutamate rich 1	12.6783	12.3197	12.4688	11.9168	12.6341	12.142	12.4646	12.8108	12.0228	11.9429	12.6394	12.0972	12.5463	11.8038	11.6907	11.9794	12.055	12.3394	12.4892	12.0852
218068_s_at	ZNF672	zinc finger protein 672	7.482	7.97103	8.13374	8.34504	7.75521	7.97974	7.74554	7.90055	7.59533	7.71539	6.89403	7.71623	7.92826	7.82436	8.32498	7.64716	7.98722	7.41232	7.45847	7.72577
218069_at	DCTPP1	dCTP pyrophosphatase 1	8.40033	8.45182	9.0634	8.52352	8.53284	8.19329	8.52352	8.52352	8.52352	8.52352	8.43261	8.15003	8.33417	8.39184	8.81095	8.45097	8.62603	8.43683	8.46997	8.45742
218070_s_at	GMPPA	GDP-mannose pyrophosphorylase A	7.93784	7.82856	9.58426	7.4433	8.03333	7.71035	7.51783	7.68344	7.4604	7.5803	6.81344	6.99794	7.10437	6.99794	8.22355	7.72761	7.34527	7.38745	7.47533	7.58517
218071_s_at	MKRN2	makorin ring finger protein 2	8.86285	8.87752	9.23721	9.19662	9.03806	9.8122	9.10021	9.28579	9.20346	9.08184	8.65287	9.08721	8.88287	9.1859	9.01972	8.90617	8.77704	9.25587	8.634	9.23511
218072_at	COMMD9	COMM domain containing 9	8.7884	9.24582	9.82668	9.76175	10.172	9.62292	9.32549	9.40089	9.55144	9.38614	9.28705	9.18881	8.93869	9.19592	9.74374	9.63769	9.54823	9.86059	9.59006	10.0566
218073_s_at	NDC1	NDC1 transmembrane nucleoporin	5.30135	6.03973	5.31278	5.74649	5.69285	5.74664	5.41954	5.08528	5.79891	6.07886	6.47885	6.12681	7.38428	6.60227	6.72667	6.24652	7.03271	6.74091	6.02683	5.28024
218074_at	FAM96B	family with sequence similarity 96 member B	9.27528	9.4533	9.09584	9.34767	9.53078	6.41463	9.36356	9.41808	9.27566	9.59329	8.52142	8.0068	8.67486	8.39895	9.17545	9.12284	9.37202	8.99776	9.04605	8.97335
218075_at	AAAS	aladin WD repeat nucleoporin	6.39103	6.09031	5.89218	5.32315	5.90019	4.46903	6.06104	7.34047	5.57022	5.70271	4.69772	4.86576	4.80923	4.62162	5.95119	6.29892	6.19292	6.03188	6.11959	6.26071
218076_s_at	ARHGAP17	Rho GTPase activating protein 17	9.08791	9.35167	8.91913	10.0808	10.0979	10.5156	9.73375	10.2976	10.035	9.32609	9.44468	9.13676	10.3422	9.21362	9.25609	9.35963	8.63968	8.88185	8.84531	9.12956
218077_s_at	ZDHHC3	zinc finger DHHC-type containing 3	7.75922	8.01829	7.2059	9.12003	7.45787	8.09414	7.21904	5.75903	7.91003	7.54799	6.8652	6.3578	6.46701	6.49841	7.7018	7.44921	6.95313	7.91885	7.83148	7.76687
218079_s_at	GGNBP2	gametogenetin binding protein 2	10.9706	10.8369	11.1526	10.6516	11.1423	11.545	11.1264	11.1417	10.6637	11.0488	10.595	10.8933	10.9531	10.7996	11.1097	10.8104	10.9447	11.3335	10.7835	11.1002
218080_x_at	FAF1	Fas associated factor 1	8.62264	9.2061	9.35676	9.45439	9.07573	9.72337	9.30448	9.30164	9.58487	9.30279	9.01357	9.23668	8.93311	8.81356	9.24546	9.14943	9.39705	9.89782	9.65923	9.53391
218081_at	C20orf27	chromosome 20 open reading frame 27	5.52565	5.73169	6.20618	5.90009	5.54518	5.0843	5.39198	5.23361	5.33888	5.46427	4.9909	4.81528	5.1553	5.17545	6.18708	4.90038	5.22453	5.32296	5.10385	5.1994
218082_s_at	UBP1	upstream binding protein 1 (LBP-1a)	10.8946	10.8814	11.02	11.3251	11.1812	11.3432	10.9259	11.0428	10.5506	10.9252	11.0765	10.6313	11.3559	11.238	10.7479	11.0373	10.5591	10.596	10.6648	10.6583
218083_at	PTGES2	prostaglandin E synthase 2	6.85264	6.96752	6.31048	6.36236	6.24009	3.58712	6.2569	6.51182	6.20072	6.2569	5.34546	5.49579	6.74417	6.50935	6.97787	6.91727	6.72475	6.49508	6.31171	6.91937
218084_x_at	FXYD5	FXYD domain containing ion transport regulator 5	7.7882	9.25776	9.97486	9.26923	8.8708	7.65115	8.67073	9.1181	9.40592	9.71095	8.56317	9.29183	9.17633	8.89994	10.4783	10.1402	9.40623	9.1052	8.91526	7.93836
218085_at	CHMP5	charged multivesicular body protein 5	11.4833	11.5564	11.5591	11.3261	11.6326	11.827	11.2925	11.2397	11.6164	11.2906	11.6693	11.1629	11.6524	11.9409	11.5965	11.6568	11.073	11.0585	10.9309	10.7948
218086_at	NPDC1	neural proliferation, differentiation and control 1	8.1284	8.06525	8.52861	7.8706	7.42341	6.55662	7.22093	8.92089	7.95049	7.58973	6.58653	7.16533	7.28281	6.4873	7.79727	7.77358	6.55742	7.74703	6.89147	7.51355
218088_s_at	RRAGC	Ras related GTP binding C	9.27208	9.09601	9.76411	10.004	9.20087	9.62402	9.93033	9.83191	10.1311	10.3025	10.0003	9.97032	9.71811	10.0659	11.4079	10.5726	10.4045	10.7285	10.6674	10.8876
218089_at	AAR2	AAR2 splicing factor homolog	9.23245	9.30021	9.6951	10.2796	9.96687	10.1835	9.06635	9.85223	9.91074	9.36066	9.17744	9.39555	9.53661	9.59228	9.29838	9.36535	9.57398	9.65297	9.53787	9.68996
218090_s_at	WDR11	WD repeat domain 11	10.8696	10.5998	10.702	10.2798	11.0886	11.2868	10.6462	10.8052	10.36	10.2139	9.84453	10.5412	10.3107	10.4114	10.0781	10.24	9.91389	10.5794	9.82646	9.85072
218093_s_at	ANKRD10	ankyrin repeat domain 10	9.93969	9.89573	9.26155	9.67734	9.89448	10.4019	10.0023	10.8874	10.1312	10.12	10.3828	9.72424	10.9403	9.53037	8.90819	9.57023	8.74607	9.21026	9.51151	9.25546
218094_s_at	SYS1	SYS1-DBNDD2 readthrough (NMD candidate)///Sys1 golgi trafficking protein///dysbindin domain containing 2	9.07451	9.78705	10.2662	9.93987	9.27899	10.154	9.6947	9.66896	9.40247	9.85285	8.87813	8.66155	8.42774	8.84581	8.62384	9.82125	10.1889	9.59789	9.81824	9.82812
218095_s_at	TMEM165	transmembrane protein 165	11.2128	11.0258	10.9072	10.8507	11.1488	11.0387	10.7009	10.5156	10.7461	10.8622	12.3214	11.5659	11.935	11.9047	10.978	12.0937	11.7542	11.4456	11.5465	11.1524
218096_at	AGPAT5	1-acylglycerol-3-phosphate O-acyltransferase 5	6.97144	6.20089	4.83212	6.52703	7.81255	7.64929	6.49418	6.50537	6.34991	7.06606	8.49119	7.92488	8.46806	6.96891	6.22864	6.33542	7.4309	5.85415	5.86402	6.25014
218097_s_at	CUEDC2	CUE domain containing 2	8.98113	9.52894	11.3873	9.65018	9.53294	8.98113	9.79205	9.92034	9.84532	9.7304	8.36334	8.96338	8.21512	8.4546	9.45929	9.52155	9.31978	9.36693	9.14644	9.25064
218099_at	TEX2	testis expressed 2	8.99773	9.83157	8.86544	9.78667	9.54154	10.0024	9.6018	9.3885	9.56215	9.77504	9.76188	9.97306	9.09588	9.51797	9.37535	9.59453	9.69556	9.60075	9.26106	9.5625
218100_s_at	IFT57	intraflagellar transport 57	9.46865	9.73537	9.52786	9.83029	9.84787	10.3561	9.96009	9.78268	10.1127	10.1515	9.76167	9.70352	9.55473	8.90481	9.76532	9.22744	9.54804	10.2433	10.0064	10.0751
218101_s_at	NDUFC2	NDUFC2-KCTD14 readthrough///NADH:ubiquinone oxidoreductase subunit C2	12.9952	12.9699	12.7142	12.5157	13.3226	12.3814	12.6002	12.2618	12.4393	12.3109	12.5725	12.3963	12.2934	12.4505	12.4046	12.043	12.3625	12.4354	12.6921	12.5957
218102_at	DERA	deoxyribose-phosphate aldolase	10.1147	10.3858	9.80277	10.1105	10.5037	10.5252	10.5248	10.4248	10.5136	10.4603	10.1783	9.96071	9.82473	10.1514	10.5889	10.0248	10.3571	10.6441	10.4204	10.4146
218103_at	FTSJ3	FtsJ homolog 3	8.20543	8.54244	8.80365	8.42266	8.84872	9.24084	8.59649	8.43876	8.63003	8.81333	8.16674	8.17903	8.23343	8.24862	9.07172	8.60635	8.84075	8.56178	8.31186	9.08984
218104_at	TEX10	testis expressed 10	8.69318	8.33627	9.13514	8.45903	8.9238	8.96325	8.40195	8.51339	8.45903	8.54663	8.86446	8.9643	8.64001	8.77863	8.88299	8.84226	9.07021	9.47258	9.29179	9.04914
218105_s_at	MRPL4	mitochondrial ribosomal protein L4	8.78122	8.63576	9.0581	8.24674	9.46643	8.2852	8.39693	8.44242	7.95277	8.33294	8.35016	7.79198	8.1223	8.24654	9.00364	8.12986	8.49856	8.56224	8.25972	8.16447
218106_s_at	MRPS10	mitochondrial ribosomal protein S10	11.2741	10.9917	11.6583	11.1312	11.5683	10.6575	11.2216	11.1312	11.1948	11.0751	11.0629	11.2186	10.9119	11.0897	11.1698	11.1571	11.0099	11.1673	11.1154	10.9724
218107_at	WDR26	WD repeat domain 26	10.9399	10.9124	10.5842	11.0625	11.0739	11.3771	10.9422	10.1568	10.6745	10.9422	11.4198	11.4538	11.3993	11.2324	11.3773	11.0041	11.5336	11.1888	11.1235	10.9493
218108_at	UBR7	ubiquitin protein ligase E3 component n-recognin 7 (putative)	8.95719	9.47743	8.37735	9.78761	9.31225	9.69648	9.32224	9.30302	9.37402	9.47751	9.09346	8.76695	9.40781	9.15548	8.38543	8.554	9.16651	9.47864	9.03158	9.46005
218109_s_at	MFSD1	major facilitator superfamily domain containing 1	11.4014	11.4543	11.8063	11.1327	11.8763	11.936	11.6247	11.4269	11.6485	11.6953	12.1754	11.5842	12.4057	11.8713	11.2494	11.9047	11.5575	11.2833	11.481	11.4227
218110_at	XAB2	XPA binding protein 2	4.96442	6.34606	8.58518	6.36585	7.10499	6.82082	4.01814	4.88962	5.39866	4.09149	3.22272	3.46373	3.82144	3.86458	5.37145	4.02169	4.03637	4.76187	4.5767	4.80802
218111_s_at	CMAS	cytidine monophosphate N-acetylneuraminic acid synthetase	9.62561	9.87552	8.51801	9.37121	9.82942	9.75269	9.49794	8.90298	9.28713	9.11792	10.2241	10.0425	8.95119	9.61249	9.18735	9.62405	9.45994	9.56467	9.11494	9.53598
218112_at	MRPS34	mitochondrial ribosomal protein S34	8.02495	7.65173	9.27542	8.81406	7.52722	7.23799	7.76118	7.48712	7.72013	7.92316	6.81251	6.66297	6.7757	7.18374	8.3328	7.65442	8.07386	7.49179	7.55572	7.66497
218113_at	TMEM2	transmembrane protein 2	6.85924	6.85924	6.30966	6.85924	8.33345	7.17151	7.50328	7.50517	6.85924	7.35173	8.28429	7.83924	8.1908	8.21125	7.53824	7.85785	7.07244	6.36492	6.30282	6.86608
218114_at	GGA1	golgi associated, gamma adaptin ear containing, ARF binding protein 1	3.59529	3.72701	4.14789	3.57651	3.62267	3.13101	4.44193	4.3055	3.90525	3.87869	3.63715	4.31639	4.10223	3.63715	4.31209	3.6377	3.63715	3.50312	3.63715	3.63715
218115_at	ASF1B	anti-silencing function 1B histone chaperone	2.31205	2.56753	2.56753	2.56686	2.56753	2.56753	2.39316	2.51672	2.31205	2.07288	3.50565	2.31166	2.79867	3.07704	5.19786	2.29626	3.72066	4.01657	2.29685	2.29459
218116_at	C9orf78	chromosome 9 open reading frame 78	9.50571	9.50571	9.61365	9.69555	9.64363	10.3849	9.50571	9.75032	9.75248	9.63353	9.37462	9.34178	9.34178	9.34178	9.34178	9.34178	9.34178	9.85352	9.49604	9.34178
218117_at	RBX1	ring-box 1	11.3309	11.2664	11.0771	11.6273	11.3629	11.6271	10.9393	11.0569	11.3328	11.1723	11.7623	10.9953	11.4376	11.2557	10.8814	11.3152	11.1389	10.8938	11.2233	10.9228
218118_s_at	TIMM23	translocase of inner mitochondrial membrane 23 homolog B///translocase of inner mitochondrial membrane 23	10.1483	10.033	9.93138	10.1462	10.6156	10.5643	10.0313	9.82264	10.0597	10.0184	10.8267	10.6872	10.263	10.7305	10.2341	10.5733	10.611	10.246	10.1984	10.4006
218120_s_at	HMOX2	heme oxygenase 2	8.62506	9.01302	8.50859	8.6423	8.92457	6.55099	8.90619	8.19475	8.44198	8.41072	8.60764	8.79463	7.91073	9.05304	9.92029	9.59806	9.28704	8.72413	8.90422	9.06458
218122_s_at	SENP2	SUMO1/sentrin/SMT3 specific peptidase 2	3.90729	4.02451	3.06459	4.56826	3.6111	3.8346	4.10739	4.02451	4.30488	4.71624	4.01602	3.9699	4.5858	5.11915	4.5858	4.22205	3.96371	4.48963	3.94246	4.12122
218123_at	C21orf59	chromosome 21 open reading frame 59	9.37812	9.04651	8.33883	8.98142	9.48161	10.0228	9.17035	9.3083	8.97899	8.94466	9.26091	9.151	8.48252	9.07036	9.00597	8.97881	9.2097	9.45812	9.44593	9.56026
218124_at	RETSAT	retinol saturase	10.541	10.6998	9.86822	10.6494	11.0378	10.3587	10.3829	9.8887	10.3851	10.1097	9.34507	9.48502	8.85514	9.57589	9.75402	9.8263	10.1417	10.3716	10.5652	9.98995
218125_s_at	CCDC25	coiled-coil domain containing 25	8.74079	8.69762	9.45987	8.82195	9.39363	9.29622	8.95281	8.87022	8.76873	8.6421	8.71342	8.81351	8.11296	8.32141	8.83888	8.39794	9.3468	9.3051	9.13553	9.09228
218126_at	RMDN3	regulator of microtubule dynamics 3	9.78824	9.67284	9.32602	9.18837	10.3053	9.67819	9.56622	9.35747	9.27263	9.20432	7.71184	8.28956	8.15536	8.3562	9.30266	8.18365	8.36983	8.32264	8.63947	8.83925
218127_at	NFYB	nuclear transcription factor Y subunit beta	9.63879	9.94617	8.8255	8.92318	9.26564	10.2127	9.72431	9.89847	9.09245	9.81337	9.37566	9.24238	9.34865	9.2211	8.2801	8.7726	8.91943	9.29908	9.68836	9.27751
218130_at	C17orf62	chromosome 17 open reading frame 62	9.12949	8.76159	10.5514	9.35904	9.49556	8.76987	9.15041	10.4174	9.03178	9.61993	8.95555	9.36503	10.1482	9.50162	10.4158	10.0411	9.67876	8.10805	8.70487	8.8165
218131_s_at	GATAD2A	GATA zinc finger domain containing 2A	10.74	11.2562	10.4205	12.0136	11.3883	11.5428	10.7957	10.7731	10.9251	11.2566	11.4683	10.935	11.3622	11.2683	10.5001	10.9324	10.888	10.9928	11.0233	10.9195
218132_s_at	TSEN34	tRNA splicing endonuclease subunit 34	8.53991	8.30176	8.93225	8.82522	8.63628	8.98332	9.2674	8.75021	9.20067	9.4618	9.03694	8.97622	8.94438	8.94378	9.50247	8.82045	8.84722	8.65781	8.20378	9.09214
218133_s_at	NIF3L1	NGG1 interacting factor 3 like 1	9.04103	9.44719	9.55805	9.47129	9.52946	10.2053	9.5114	9.77553	9.57846	9.36924	9.42813	9.35748	9.54832	9.39918	9.50777	9.12436	9.96499	9.95002	9.80836	9.54881
218134_s_at	RBM22	RNA binding motif protein 22	10.4142	10.4571	10.1499	10.7334	10.5938	10.8392	10.6759	11.1368	10.8147	10.9251	10.7956	10.6864	10.8335	11.0317	10.9599	11.0853	10.7713	11.0031	10.9029	10.919
218135_at	ERGIC2	ERGIC and golgi 2	9.5762	9.66002	9.32047	9.13584	9.44008	9.51387	9.58378	9.82087	9.46426	9.59809	9.92443	9.57103	10.291	10.0782	9.21262	9.9439	9.85442	9.30027	9.33698	10.3692
218136_s_at	SLC25A37	solute carrier family 25 member 37	6.59081	6.28254	6.1191	7.09369	6.03924	3.78293	6.95966	7.18302	6.2449	7.0098	8.13723	7.7219	7.7418	8.13437	5.50066	7.87429	8.04513	7.9539	8.48835	8.25568
218137_s_at	SMAP1	small ArfGAP 1	10.3482	10.4003	10.4817	10.5929	10.6968	10.8733	10.7829	9.82094	10.5019	10.727	11.3006	11.2599	10.7164	11.1907	10.5766	10.575	10.6569	10.9846	10.8394	10.9313
218138_at	MKKS	McKusick-Kaufman syndrome	8.76598	8.72389	8.84138	8.87516	9.17762	8.7893	8.87002	9.31383	8.30022	8.7106	8.60851	8.73318	8.00635	8.61387	8.57289	8.27653	9.02243	8.45514	8.63909	9.08474
218139_s_at	AP5M1	adaptor related protein complex 5 mu 1 subunit	9.57936	9.30466	9.7079	8.9524	10.2594	9.44362	9.79601	9.68374	9.09532	9.38046	9.93524	9.63627	9.91048	9.7241	9.15717	8.73604	9.53297	9.15985	9.7094	8.37899
218140_x_at	SRPRB	SRP receptor beta subunit	9.91352	9.99723	9.46008	9.89766	10.4653	9.86296	10.0593	9.44671	9.32206	10.3401	10.5379	10.6124	10.5692	10.6031	10.8944	10.4794	10.6382	10.0689	10.2522	10.3465
218141_at	UBE2O	ubiquitin conjugating enzyme E2 O	5.52975	5.47709	5.47709	5.47709	5.47709	5.47709	5.47709	5.47709	5.3675	5.47709	4.6093	4.82167	5.48164	5.31768	5.71755	5.49858	5.47715	5.72578	5.44889	6.03099
218142_s_at	CRBN	cereblon	8.97814	8.89714	9.02334	8.8216	8.65146	9.3181	9.19076	9.24922	9.01433	9.19142	8.80853	8.88367	8.77923	8.23247	7.98035	8.33645	8.86238	9.15633	8.79437	8.98041
218143_s_at	SCAMP2	secretory carrier membrane protein 2	9.0257	9.23938	9.14654	8.96505	7.88571	8.1835	8.81829	8.98725	9.29666	9.77051	9.01652	9.20954	9.61007	9.1851	8.81951	9.12851	8.61275	8.57867	8.62489	8.33763
218144_s_at	INF2	inverted formin, FH2 and WH2 domain containing	7.37161	6.76136	8.3846	7.10966	7.12641	6.34638	6.758	7.48386	7.01817	6.94469	6.9305	7.03141	7.03141	7.03141	7.03141	6.75406	7.03141	7.03141	6.75406	6.75406
218145_at	TRIB3	tribbles pseudokinase 3	6.6409	5.68049	7.12586	6.27485	6.55915	6.19342	6.02643	5.06396	5.14232	5.95201	4.36166	5.17907	4.58753	5.48876	6.33235	5.02414	5.51838	5.54801	5.63989	5.94157
218146_at	GLT8D1	glycosyltransferase 8 domain containing 1	9.87238	9.99599	10.2593	9.74857	10.0546	10.5476	10.2325	10.6112	10.6232	10.5649	9.84622	10.1474	9.8517	9.66372	10.2616	9.8283	10.012	10.0098	10.2233	10.4373
218148_at	CENPT	centromere protein T	7.44469	6.46742	8.57257	5.06133	8.6987	8.81623	5.25465	6.51549	5.06133	5.0706	4.68324	5.0905	3.9319	4.46372	6.63199	5.98084	6.67142	6.42034	6.27986	6.4959
218149_s_at	ZNF395	zinc finger protein 395	10.5519	10.73	10.4885	11.2255	10.5426	10.8741	10.7184	11.3669	10.9536	10.6353	9.2726	9.68628	9.48977	9.27672	9.42863	8.75034	10.0926	11.2392	10.7168	11.1248
218150_at	ARL5A	uncharacterized LOC101929356///ADP ribosylation factor like GTPase 5A	10.9363	10.8782	10.3612	10.7519	10.8444	11.0237	11.0063	9.83729	10.7407	11.0037	11.9477	11.8672	10.9944	11.5455	11.2123	11.2403	11.3413	10.8715	10.9879	11.3762
218151_x_at	SLC52A2	solute carrier family 52 member 2	8.23311	7.7061	8.01695	7.48545	7.97943	6.79834	7.5694	7.48545	7.29761	7.48545	7.73345	7.50762	7.42278	7.38424	8.68451	7.7659	7.19696	7.0128	7.73345	7.39146
218152_at	HMG20A	high mobility group 20A	9.30485	9.49215	8.62844	9.71315	9.70213	9.79418	9.24387	9.71941	9.63814	9.55585	9.5898	9.54344	10.0342	9.76232	7.39461	9.08635	8.91011	9.26449	9.08207	9.00199
218153_at	CARS2	cysteinyl-tRNA synthetase 2, mitochondrial (putative)	9.17508	8.97648	9.77569	8.48336	9.24404	9.25468	9.02199	9.72185	8.86329	9.05518	8.10375	8.01681	8.2684	7.85062	8.2521	8.41193	9.02316	9.12205	9.10412	8.65405
218154_at	GSDMD	gasdermin D	4.58994	4.58994	6.73501	4.58994	4.58994	4.49201	4.97604	6.08893	5.11172	4.99416	4.69491	4.69491	5.5214	5.29119	6.29908	5.66212	4.6965	4.69491	4.22238	4.4273
218155_x_at	TSR1	TSR1, ribosome maturation factor	10.2186	9.44721	10.523	9.44829	9.48998	8.53194	9.60075	10.0959	9.23996	9.68929	9.24868	9.64248	9.30279	9.57861	9.67814	9.27316	9.13473	9.13322	9.18985	9.13322
218157_x_at	CDC42SE1	CDC42 small effector 1	10.1938	9.93576	10.6021	10.3753	10.9465	10.4516	10.2811	10.3219	9.92851	10.0759	11.7527	10.7571	11.8401	11.3723	10.6393	10.9409	10.8633	10.7607	10.6705	10.7886
218158_s_at	APPL1	adaptor protein, phosphotyrosine interacting with PH domain and leucine zipper 1	9.0264	9.58444	9.43532	9.34232	9.44354	9.91335	9.5518	9.44074	9.99582	9.61173	9.28593	9.28481	9.17274	8.32798	8.3573	8.28907	8.75673	8.97277	9.39268	10.0777
218159_at	DDRGK1	DDRGK domain containing 1	9.03329	8.93963	10.0335	8.71826	8.81712	7.6037	8.96	8.71826	8.63348	8.9902	8.49084	8.15481	8.29366	8.79003	9.28303	8.7966	8.79003	8.79003	7.99279	8.84697
218160_at	NDUFA8	NADH:ubiquinone oxidoreductase subunit A8	9.06215	9.00451	8.77314	8.66795	8.83631	9.06097	8.85145	8.96141	8.77314	8.70299	8.71499	8.71915	8.39022	9.29188	8.77706	9.02865	9.36811	8.79242	8.88514	9.06127
218161_s_at	CLN6	ceroid-lipofuscinosis, neuronal 6, late infantile, variant	4.07294	4.07294	5.08637	4.07294	4.43568	3.93657	4.07294	4.07294	3.66992	3.87153	3.49968	3.49968	4.65653	3.67281	5.01667	3.86391	4.18861	3.5596	3.63909	3.6811
218162_at	OLFML3	olfactomedin like 3	9.40459	11.121	10.9026	11.2044	9.76482	10.9018	10.7939	10.6756	11.7132	11.8034	10.6654	11.0656	10.6237	10.1915	9.71919	9.64608	10.2237	10.8548	11.706	9.67084
218163_at	MCTS1	MCTS1, re-initiation and release factor	10.4784	10.2139	10.2793	9.9581	10.9593	10.3178	10.2002	9.38565	9.74176	10.0888	10.6106	10.3492	10.3206	10.4715	10.971	10.7297	10.8075	9.76194	10.0067	10.4816
218164_at	SPATA20	spermatogenesis associated 20	9.2163	9.49054	10.4414	9.60144	9.28381	8.88824	9.93472	9.88755	9.16393	7.60957	5.96333	7.45983	8.2977	7.51392	7.82038	6.45135	8.08815	8.83689	8.08399	8.04131
218165_at	MEAF6	MYST/Esa1 associated factor 6	10.6726	10.6525	10.2054	10.5963	11.1792	11.155	10.6726	10.5716	10.6367	10.6726	11.3665	10.6153	11.0199	10.893	9.76205	10.5144	10.1708	10.4156	10.6298	10.3001
218166_s_at	RSF1	remodeling and spacing factor 1	5.46624	5.90276	4.83819	5.05022	5.4438	6.36405	5.72645	6.10407	5.46624	5.61368	5.91429	5.59088	6.60944	5.82619	5.64584	5.41507	4.75674	5.50475	5.20286	4.88172
218167_at	AMZ2	archaelysin family metallopeptidase 2	10.4125	10.7055	10.6167	10.8211	10.6413	10.969	10.6505	10.402	10.619	10.4291	10.051	10.8353	10.5196	10.4571	10.7096	10.8708	10.8993	10.5954	10.5113	10.858
218168_s_at	COQ8A	coenzyme Q8A	9.68841	9.98807	10.7754	10.5023	10.309	10.1551	10.153	10.7494	10.2568	10.0199	8.77705	10.8859	10.0144	9.38594	8.78999	9.29354	9.58233	10.3594	9.94923	9.93712
218170_at	ISOC1	isochorismatase domain containing 1	11.3725	10.812	10.6166	10.0573	11.5668	10.5825	10.9097	9.83347	10.3753	10.2178	9.32207	8.82609	9.41987	9.84009	9.70363	7.69982	8.31484	10.0001	9.89424	9.75977
218171_at	VPS4B	vacuolar protein sorting 4 homolog B	11.1213	11.0716	11.2691	11.3794	11.3034	11.6103	11.2727	10.8562	11.5049	11.2528	11.2629	11.1616	11.0644	11.258	10.9387	10.9151	11.2027	11.3547	11.2008	11.3718
218172_s_at	DERL1	derlin 1	9.75503	10.1814	7.87886	10.4585	9.53163	10.8453	9.92282	9.34585	10.2112	10.3457	10.268	10.1816	10.7181	10.2908	9.99639	10.5497	10.0241	9.59277	9.69417	9.68239
218173_s_at	WHSC1L1	Wolf-Hirschhorn syndrome candidate 1-like 1	3.99084	3.99084	4.10633	4.10633	4.88078	4.10633	4.10633	4.10633	4.10633	4.10633	4.57012	4.92725	5.20887	4.90691	4.54912	4.80384	4.86778	4.53112	4.95228	5.0628
218174_s_at	TMEM254	transmembrane protein 254	11.6365	11.3619	10.4587	10.9313	12.1658	11.2983	11.0924	9.28888	10.7212	11.086	9.79987	9.78656	8.69434	9.37703	9.56356	9.29218	10.1308	10.3893	10.6045	10.3816
218175_at	CCDC92	coiled-coil domain containing 92	8.84321	8.94966	9.47254	9.60474	9.63816	9.43076	9.5619	10.0352	9.36163	9.40755	8.33899	9.03392	8.51138	8.64059	8.99247	9.19807	9.31956	8.38881	8.76825	8.60326
218176_at	MAGEF1	MAGE family member F1	7.44646	7.32072	8.07406	7.81887	7.60447	8.1026	7.73512	7.74507	7.72249	7.45857	7.12345	7.15537	6.43525	6.59451	6.83491	6.53421	7.29489	7.29264	7.29264	7.20466
218177_at	CHMP1B	charged multivesicular body protein 1B	8.77977	9.11343	7.25626	9.68883	8.63494	9.13502	8.99474	7.36657	9.27415	8.98577	8.49077	7.7781	7.99573	8.56105	7.82697	8.10482	8.55874	9.23989	9.08555	9.15281
218179_s_at	TRAPPC11	trafficking protein particle complex 11	9.19871	9.10861	8.92066	8.77918	9.37025	9.55263	9.20414	9.18831	9.02037	9.04314	9.38615	8.4745	8.81151	8.34397	8.53399	8.93574	8.77265	9.05836	8.90561	9.38781
218180_s_at	EPS8L2	EPS8 like 2	10.5355	10.5984	12.0707	9.98268	10.5992	10.5658	10.7842	11.2901	10.2074	10.5863	10.2712	10.4115	9.03537	10.2576	10.7887	10.3495	10.7873	10.9738	10.8358	11.1562
218182_s_at	CLDN1	claudin 1	10.6408	10.8082	7.04843	10.8734	9.91631	10.6767	11.0396	7.26049	11.0128	11.4165	9.65403	9.66759	7.82125	9.08105	10.0772	9.81631	9.35818	10.3594	10.3662	10.0029
218183_at	CDIP1	cell death inducing p53 target 1	4.15784	3.70411	4.1928	4.1233	4.15784	4.1928	4.15784	4.95665	3.94071	4.15784	3.85069	4.60842	4.01278	4.80565	4.79551	4.567	4.64676	4.62077	4.14328	4.33525
218184_at	TULP4	tubby like protein 4	10.5484	10.2378	11.3071	11.1109	10.6025	11.4538	10.9826	10.2923	10.5484	10.8454	10.9622	11.0881	11.0725	10.9839	10.5973	10.7861	10.7903	11.1037	11.0128	11.0446
218185_s_at	ARMC1	armadillo repeat containing 1	8.99705	9.26678	6.98345	9.16108	9.25973	9.54088	8.93847	8.90366	9.04199	9.22829	9.89005	9.27163	9.63132	9.70834	9.01789	8.94585	8.87625	9.53345	9.71432	9.04213
218186_at	RAB25	RAB25, member RAS oncogene family	11.8088	11.8585	12.3273	12.1966	11.7774	11.2507	11.852	9.86519	11.6596	11.5936	11.7187	11.6073	9.62823	11.6782	12.2575	12.5095	12.4343	12.3686	12.3055	12.6387
218187_s_at	C8orf33	chromosome 8 open reading frame 33	7.95098	8.89594	8.83467	9.32795	8.45602	7.4519	9.01841	8.99678	9.32304	8.53757	6.78564	6.87481	6.474	6.45053	8.71628	7.52536	7.33473	9.38659	8.64239	8.98027
218188_s_at	TIMM13	translocase of inner mitochondrial membrane 13	9.23421	9.35896	10.4693	8.82181	9.83647	7.93011	9.24462	8.74605	8.66292	8.93699	8.89248	8.81516	8.14547	8.76558	9.84234	8.51435	9.42092	9.10565	8.15248	9.32014
218189_s_at	NANS	N-acetylneuraminate synthase	9.44839	10.0717	10.1789	9.76884	10.0714	9.83304	9.84395	10.7495	9.88064	10.1402	9.40319	9.23817	10.0547	9.77696	10.091	10.026	10.2297	9.96988	9.83053	10.0781
218190_s_at	UQCR10	ubiquinol-cytochrome c reductase, complex III subunit X	11.9915	12.0482	11.8628	11.646	12.5784	11.3679	11.9656	11.5422	11.1469	11.3448	11.0308	10.9124	11.0146	11.2712	12.1011	11.8617	12.037	11.3837	11.3957	11.6765
218191_s_at	LMBRD1	LMBR1 domain containing 1	10.7917	11.1015	10.2287	11.1205	10.6284	11.4283	10.8973	10.9609	11.1776	11.3134	11.0246	10.5029	10.8164	10.6606	10.114	10.3186	10.4548	10.5919	11.0627	10.8577
218192_at	IP6K2	inositol hexakisphosphate kinase 2	8.94362	9.36921	9.80907	9.46604	9.7723	9.73692	9.5035	9.78154	9.10201	9.26564	8.57033	7.88923	7.55877	6.59773	8.77718	8.59554	8.69954	9.52464	9.14019	8.75212
218193_s_at	GOLT1B	golgi transport 1B	8.09861	8.82245	8.60324	8.90722	8.69091	9.36044	8.02212	8.02212	8.0631	9.02536	9.32733	9.25149	9.6623	9.64889	9.15736	9.49593	9.02607	7.79137	7.95501	7.8714
218194_at	REXO2	RNA exonuclease 2	11.7066	12.1036	12.5248	11.5579	12.015	12.7346	12.1551	12.2902	12.1929	12.6816	12.3338	12.0493	11.8428	12.1008	12.3448	11.8653	11.9801	12.2	12.3145	12.0799
218195_at	ARMT1	acidic residue methyltransferase 1	9.13174	9.33047	8.65944	8.814	9.67373	9.40847	9.14534	9.30986	9.29243	9.21714	10.5245	9.40467	10.5761	10.2079	8.486	9.4811	8.83787	8.31532	8.8776	8.72291
218196_at	OSTM1	osteopetrosis associated transmembrane protein 1	9.49448	9.14822	9.10364	9.82432	9.07838	9.90783	9.1844	8.83453	9.15265	9.88786	10.0787	9.518	10.4369	9.74549	9.1396	9.62738	9.23448	9.24573	9.37829	9.10751
218197_s_at	OXR1	oxidation resistance 1	9.15067	9.85859	8.12871	9.38683	8.84883	10.0661	9.71149	9.07572	9.54979	9.80342	9.80441	9.08239	9.25656	9.61371	8.62131	8.88321	9.25204	9.80956	10.0836	9.75728
218198_at	DHX32	DEAH-box helicase 32 (putative)	9.11184	8.87021	8.29932	8.95251	9.26951	10.0624	9.06884	8.62822	9.09499	8.87982	9.17045	9.56779	7.43603	9.17613	10.1653	9.87533	9.87536	10.3649	9.7772	10.0925
218199_s_at	NOL6	nucleolar protein 6	7.49864	6.83967	7.97615	8.04083	7.65914	7.61637	7.59708	7.86252	7.62319	7.57674	8.09015	7.39795	7.20349	7.73991	8.18804	8.20056	8.17973	8.31326	8.21697	8.19961
218200_s_at	NDUFB2	NADH:ubiquinone oxidoreductase subunit B2	11.7958	11.7999	11.8063	11.5048	11.8017	11.6111	11.5093	11.3872	10.8068	11.1079	11.0827	11.3265	11.1068	11.4202	11.6735	11.4499	11.4004	11.2073	11.4159	11.5264
218202_x_at	MRPL44	mitochondrial ribosomal protein L44	6.86605	6.80737	6.47635	7.1722	7.1508	8.02609	6.80737	6.90326	7.19968	6.83671	7.58178	7.53267	8.39269	7.66862	7.32363	7.2225	7.05259	6.82611	6.99184	6.47195
218203_at	ALG5	ALG5, dolichyl-phosphate beta-glucosyltransferase	9.358	9.6614	9.67946	9.50697	9.67823	9.98366	9.56542	9.65443	9.69299	9.50218	9.53383	9.42028	10.0079	9.5006	9.54173	9.24438	9.28592	9.84597	9.28685	9.79724
218204_s_at	FYCO1	FYVE and coiled-coil domain containing 1	9.83812	9.83359	9.83397	10.1576	9.83477	10.1796	10.2513	10.1747	10.2167	10.5501	9.68135	10.4769	9.25806	9.97935	9.01942	9.55399	9.91991	10.2427	10.0622	9.76661
218205_s_at	MKNK2	MAP kinase interacting serine/threonine kinase 2	13.8942	13.9098	13.7915	13.8793	14.1965	13.8297	13.9296	14.2611	13.8484	13.8317	13.7902	13.7876	13.7504	13.7825	13.7244	13.5235	13.8196	13.8718	13.6147	13.7835
218206_x_at	SCAND1	SCAN domain containing 1	8.73751	8.76926	9.46504	9.20249	8.54043	5.79681	8.6507	9.10806	8.78891	8.63946	8.42634	8.76328	8.81361	7.57311	9.16347	8.71149	8.80598	8.31059	8.63401	8.15394
218208_at	PQLC1	PQ loop repeat containing 1	9.60663	10.0636	10.484	10.3294	10.4315	10.0027	9.91616	10.065	9.88915	9.63778	9.57248	9.90149	9.06248	9.93897	9.82922	9.21056	9.61103	9.77659	9.54957	9.78086
218209_s_at	RPRD1A	regulation of nuclear pre-mRNA domain containing 1A	5.74041	6.49137	3.57879	6.35034	5.57223	5.99798	5.82282	4.40661	5.73032	6.2551	8.02992	6.23056	5.32765	7.9856	6.23264	5.10827	5.1163	4.87967	4.84033	5.08487
218210_at	FN3KRP	fructosamine 3 kinase related protein	8.13096	8.47869	8.65315	8.14759	8.44241	8.76895	9.22931	9.30394	7.62582	8.42398	7.07692	7.32188	7.50414	7.80955	8.25322	7.96614	7.80788	8.1344	8.03375	7.99032
218211_s_at	MLPH	melanophilin	7.56607	8.00561	8.82797	8.3148	7.78322	7.43275	7.68798	9.36828	7.3198	7.31793	5.09138	6.3189	3.10797	5.75407	6.51378	3.81035	7.47052	8.31745	7.16758	7.0629
218212_s_at	MOCS2	molybdenum cofactor synthesis 2	9.39269	9.44592	8.8143	8.69005	9.98807	9.69822	9.33458	9.43934	8.56833	9.17576	9.20905	9.60117	8.52203	9.33441	9.10846	8.88813	9.12644	8.94993	9.56871	9.37511
218213_s_at	TMEM258	transmembrane protein 258	11.4974	11.935	12.2381	11.5799	12.2712	12.2176	11.5539	11.6871	11.5657	11.9474	11.1479	11.2856	11.645	11.3536	11.9262	11.4317	11.3021	11.0452	11.2933	11.0343
218214_at	ATG101	autophagy related 101	8.72134	8.73505	9.40833	9.21526	8.42019	7.43697	7.90267	8.42641	8.39882	9.32938	7.87806	7.84619	7.97392	8.25162	8.84047	8.62063	8.904	8.50435	8.43963	9.13219
218215_s_at	NR1H2	nuclear receptor subfamily 1 group H member 2	5.16135	5.67099	6.69643	6.27942	4.03043	2.25829	5.62549	5.52701	5.83342	5.9966	4.87599	4.96362	5.1641	4.97058	5.09788	4.96959	4.96472	4.97058	4.96393	5.01858
218216_x_at	ARL6IP4	ADP ribosylation factor like GTPase 6 interacting protein 4	10.5939	10.9387	11.486	11.215	10.0943	9.05729	10.6726	11.0944	10.781	10.4049	9.18099	8.81411	9.93482	9.94843	10.6551	9.45445	9.60131	9.86656	9.76516	10.0376
218217_at	SCPEP1	serine carboxypeptidase 1	10.4669	10.4177	9.16781	10.2882	10.1461	10.8171	10.1765	10.4156	10.1569	10.2309	10.5147	9.40387	10.3272	10.2509	10.3683	10.1722	9.3165	9.35892	9.45674	9.41027
218218_at	APPL2	adaptor protein, phosphotyrosine interacting with PH domain and leucine zipper 2	9.9789	9.87788	8.07053	9.83553	10.3274	10.8758	10.0388	8.83011	9.70342	9.65285	9.94636	9.37706	8.60117	9.47728	8.60479	8.67777	9.23406	9.87632	9.67231	9.85921
218219_s_at	LANCL2	LanC like 2	7.21496	7.58124	7.9576	7.92488	7.74163	8.47909	7.41778	7.58124	7.56977	7.58124	7.81688	7.83047	7.10222	7.96721	8.66016	7.74819	8.50825	8.89605	7.66658	8.22845
218220_at	C12orf10	chromosome 12 open reading frame 10	9.12356	9.4366	10.1281	9.95824	9.53091	8.17927	9.13786	9.74547	9.24716	9.15393	7.61348	8.5239	8.3212	8.53311	9.42156	9.18578	9.44491	9.12535	9.21314	9.43869
218223_s_at	PLEKHO1	pleckstrin homology domain containing O1	6.50396	6.69312	6.69312	7.60909	5.9376	4.95209	6.50396	7.1398	6.7317	6.69312	6.25626	6.68034	7.78056	7.07022	8.28967	8.24325	7.1392	6.25933	5.80332	5.8798
218224_at	PNMA1	paraneoplastic Ma antigen 1	10.5254	10.7259	10.0424	11.5172	11.032	11.2903	10.8025	11.4028	10.8199	10.9552	10.7282	10.7354	10.9351	10.9374	10.124	10.7715	10.7942	10.5167	10.8928	10.0902
218225_at	ECSIT	ECSIT signalling integrator	7.83703	8.07077	8.90306	8.09891	8.26995	6.4555	7.84421	8.49292	7.49564	7.23452	5.43382	6.57095	7.0588	7.55743	8.49826	6.00346	7.52272	7.69116	7.33441	7.5743
218226_s_at	NDUFB4	NADH:ubiquinone oxidoreductase subunit B4	12.7266	12.725	12.6581	12.5151	13.2087	12.8285	12.7586	12.6899	12.5589	12.3234	12.3882	12.6123	12.2001	12.3432	12.6884	12.5199	12.6842	12.7858	12.717	12.7157
218227_at	NUBP2	nucleotide binding protein 2	7.98948	7.82022	8.37709	7.80753	7.30145	6.71125	7.77846	7.09386	7.79278	7.94759	6.63018	6.88907	6.88142	6.83491	7.97193	7.42063	7.3639	7.56764	7.25269	7.65677
218228_s_at	TNKS2	tankyrase 2	10.2293	10.5336	10.2729	11.0214	11.2407	10.2289	10.1663	10.0088	11.0096	10.5387	10.9013	10.7296	10.7354	10.2658	9.97763	10.0257	9.84004	10.4655	10.2528	10.3826
218229_s_at	POGK	pogo transposable element with KRAB domain	8.77918	9.12242	8.64235	9.95605	9.24022	9.1821	9.96377	9.35494	9.51573	10.236	8.91536	8.86334	9.39873	9.81547	7.96952	8.82513	9.52956	9.91019	9.81742	10.1387
218231_at	NAGK	N-acetylglucosamine kinase	11.606	11.1615	11.4625	10.5896	11.2464	9.80581	11.266	10.9858	10.377	11.1875	9.98042	10.3824	11.1178	11.0234	11.4246	11.3831	11.3425	10.8419	10.7251	11.1749
218232_at	C1QA	complement C1q A chain	4.27699	7.05931	8.29123	6.0186	3.63404	4.86876	4.8948	5.60915	8.73483	8.1397	8.79335	7.85438	9.80817	8.23922	8.83413	9.0913	8.69783	4.4673	5.58064	4.14318
218233_s_at	PRICKLE4	translocase of outer mitochondrial membrane 6///prickle planar cell polarity protein 4	12.039	11.8484	12.2704	11.7797	12.5195	12.052	11.9765	12.1629	11.6965	11.8171	11.6309	11.8082	11.4343	11.7137	12.2806	12.0761	12.279	11.8988	12.1687	12.3761
218234_at	ING4	inhibitor of growth family member 4	5.25533	5.55585	5.3766	5.36989	4.84749	4.14399	5.83554	5.72632	5.8346	5.65948	4.78536	4.49627	4.55748	4.91005	3.9335	5.07651	4.43028	5.27407	5.68854	5.94509
218235_s_at	UTP11	UTP11, small subunit processome component homolog (S. cerevisiae)	9.07196	9.49448	9.27408	9.46215	9.67788	9.61048	8.94643	8.89245	8.52251	8.83578	9.81441	9.71721	8.5242	9.22901	9.20825	9.1306	9.41188	9.33555	9.07314	9.80018
218237_s_at	SLC38A1	solute carrier family 38 member 1	10.0433	8.32964	7.00472	9.05604	10.2797	7.50069	9.93113	9.67857	10.1604	10.1236	10.7026	10.7295	10.8404	9.53307	9.57921	10.0428	10.5863	10.1477	10.7679	10.6944
218240_at	NKIRAS2	NFKB inhibitor interacting Ras like 2	8.97631	9.0335	9.78137	9.31814	9.13846	8.37615	8.94267	8.42214	8.76485	8.80174	8.66322	9.2931	8.60315	9.07031	9.81205	9.06281	8.94473	8.56106	8.56021	8.73377
218241_at	GOLGA5	golgin A5	9.17482	9.15095	7.95886	9.6014	9.87584	10.0426	9.25868	8.84177	9.23305	9.34423	9.06971	8.79701	9.01577	8.98529	9.30608	8.89861	9.02502	9.74526	9.35835	9.56227
218242_s_at	KMT5B	lysine methyltransferase 5B	8.72616	8.22336	8.18437	8.06003	8.45147	8.81521	9.33588	9.26878	8.67499	9.27755	8.95184	8.64994	8.95429	8.62063	8.65433	8.70916	8.95184	8.95184	8.95184	10.3058
218243_at	RUFY1	RUN and FYVE domain containing 1	10.0983	9.87969	10.5082	9.95318	10.5174	10.4844	10.6458	10.618	10.16	10.1954	9.48827	9.87986	9.65734	9.24044	10.1612	9.92476	10.0671	10.0936	10.1594	10.1409
218244_at	NOL8	nucleolar protein 8	9.83148	9.5309	10.0928	9.38892	10.0446	10.4188	9.91983	10.3675	9.71756	9.94445	9.73208	10.2907	10.4674	10.0445	9.96642	10.0484	10.3122	9.66351	9.88778	10.1068
218245_at	TSKU	tsukushi, small leucine rich proteoglycan	9.46666	9.97855	9.82718	9.82158	10.1455	8.22214	9.09141	8.74255	8.77623	9.55519	7.76226	8.2942	5.38168	8.01083	8.95828	7.99523	8.89732	8.97981	9.38282	8.59101
218246_at	MUL1	mitochondrial E3 ubiquitin protein ligase 1	5.97334	6.42041	7.1129	6.38345	6.629	6.06794	5.65087	6.17062	6.56711	6.89294	6.13062	6.28251	6.6949	6.34745	6.22431	6.311	6.60903	6.29933	6.14006	6.24919
218247_s_at	MEX3C	mex-3 RNA binding family member C	10.4178	10.5881	10.2649	10.5589	10.5735	10.9885	10.5288	10.286	10.5352	10.7725	11.3179	10.6287	11.3753	10.9783	10.3282	10.4442	10.25	10.316	10.5476	10.2752
218248_at	FAM111A	family with sequence similarity 111 member A	9.8098	9.27754	10.3935	9.33732	9.82207	10.4129	10.1712	10.6058	9.44167	9.88411	10.0053	9.48448	10.3382	10.0386	9.92382	10.4307	10.2135	9.44586	9.74152	9.93444
218249_at	ZDHHC6	zinc finger DHHC-type containing 6	9.57546	9.39061	9.14741	9.21991	9.89216	9.87743	9.66878	10.1884	9.09718	9.14741	9.43559	9.57636	9.93027	9.40616	9.23708	9.58674	9.19015	9.70544	9.47275	9.49806
218250_s_at	CNOT7	CCR4-NOT transcription complex subunit 7	10.4426	10.4852	9.27433	10.7036	10.6611	10.6809	10.496	10.2369	10.4493	10.5744	10.4884	11.0011	11.2091	11.1454	10.9886	10.6537	11.0324	11.2832	11.1953	11.2652
218251_at	MID1IP1	MID1 interacting protein 1	7.32605	6.68603	7.75935	7.66764	7.79815	8.61689	7.09338	7.03845	7.09338	7.26316	8.18122	7.72886	8.00509	8.09589	6.9028	7.39981	7.3141	7.03127	6.92826	6.75712
218253_s_at	EIF2D	eukaryotic translation initiation factor 2D	9.76985	10.0477	9.31445	9.68828	10.0129	9.92449	10.3422	9.68527	9.94607	9.95208	9.03491	9.05699	8.71263	8.83861	9.53682	9.10402	9.38423	9.94549	9.99201	10.2283
218254_s_at	SAR1B	secretion associated Ras related GTPase 1B	9.92389	9.6693	9.72461	9.1125	10.4785	9.43554	8.8876	8.51199	8.94334	9.01741	10.5067	10.3632	10.2035	10.4996	10.8373	9.96616	10.1234	8.73146	8.75839	8.70256
218255_s_at	FBRS	fibrosin	6.93518	6.55104	7.15539	7.82376	6.88711	5.17494	7.37808	7.91755	7.39391	7.23643	6.13158	6.75199	6.15498	6.64622	7.32251	6.89081	7.04407	7.00479	6.85127	7.27947
218256_s_at	NUP54	nucleoporin 54	10.0366	10.2649	10.2177	10.1601	10.2064	10.588	10.2094	10.3357	10.2285	10.2227	10.6743	10.4911	10.4171	10.4064	10.2335	9.80821	9.88878	10.3309	10.0983	10.0944
218257_s_at	UGGT1	UDP-glucose glycoprotein glucosyltransferase 1	3.34683	3.63806	3.62544	3.37614	3.86058	3.95984	3.59536	3.5708	3.63806	3.5708	4.91244	5.85536	4.96107	5.19613	6.84844	5.19915	4.85125	3.8777	3.12135	3.44218
218258_at	POLR1D	RNA polymerase I subunit D	10.6912	11.025	11.5543	11.684	11.6279	11.6339	11.2516	11.4747	12.0936	11.7285	10.8922	11.46	10.3725	10.9782	10.9875	11.3739	10.9501	11.4901	11.337	11.7504
218259_at	MKL2	MKL1/myocardin like 2	11.0152	10.9573	11.3193	11.0258	11.1819	11.6174	11.0419	11.2583	11.3867	10.9358	11.2279	11.1513	11.029	10.5471	10.2709	10.1868	10.4792	10.8972	11.2285	10.6947
218260_at	DDA1	DET1 and DDB1 associated 1	7.59126	7.66264	5.98992	7.66264	3.86231	3.61448	7.66264	5.83137	7.57936	8.12742	8.2212	8.16227	7.31565	8.69143	8.15727	8.04894	8.30034	7.34083	7.22475	7.80625
218261_at	AP1M2	adaptor related protein complex 1 mu 2 subunit	5.95388	6.00099	5.18209	6.07659	5.83618	5.18209	6.26324	4.75907	5.31968	5.18209	4.77738	4.48594	4.13851	4.82029	5.57084	4.23688	6.24067	5.88346	6.83946	6.53697
218263_s_at	ZBED5	zinc finger BED-type containing 5	11.3561	11.2113	11.2909	11.0059	11.5456	11.7108	11.4917	11.9361	11.2878	11.4009	10.4504	11.1522	11.0805	10.9039	11.2398	11.3716	11.447	11.8665	11.6156	11.9372
218264_at	BCCIP	BRCA2 and CDKN1A interacting protein	8.64156	8.54847	8.02504	8.08361	8.89179	9.56939	8.44033	8.43885	8.00134	8.40409	8.41638	8.25066	8.4678	7.95376	7.96024	7.95376	7.98247	8.22752	8.65568	8.4403
218265_at	SECISBP2	SECIS binding protein 2	9.08876	8.70061	8.78497	8.65334	9.17146	9.5369	9.37225	9.64928	8.70061	9.06144	8.04744	8.69203	9.19414	8.26711	7.94134	9.0975	8.50758	9.38988	8.72253	8.74202
218266_s_at	NCS1	neuronal calcium sensor 1	3.13585	3.72976	2.69946	4.4573	2.34021	2.53484	2.72286	2.59623	2.59363	2.69946	2.46431	2.4133	2.23835	2.46431	2.46431	2.54738	2.54738	2.54738	2.54738	2.5502
218268_at	TBC1D15	TBC1 domain family member 15	7.75593	8.47384	8.18912	8.03638	8.48267	9.00127	8.29957	8.50141	8.67748	8.35035	8.63447	8.62411	9.03364	8.64893	7.38475	8.27266	7.64314	8.79946	8.2648	8.15143
218269_at	DROSHA	drosha ribonuclease III	8.99918	9.15746	9.42401	9.05644	9.38049	9.91398	9.47598	9.57299	9.06033	9.44963	9.22187	9.09942	9.0116	8.96187	9.29076	9.28315	9.16464	9.2739	9.19074	9.46427
218270_at	MRPL24	mitochondrial ribosomal protein L24	10.6656	10.361	10.7526	9.91503	10.2144	10.1075	10.6447	10.2841	9.88395	10.1949	9.45813	9.24053	9.16141	9.45871	9.94255	9.73176	9.68339	9.75584	10.031	9.8337
218271_s_at	PARL	presenilin associated rhomboid like	9.2615	9.7779	9.89282	10.312	9.81677	10.3355	10.0354	10.1089	10.2557	9.69146	10.0924	10.18	10.1167	9.94091	9.88227	10.0568	10.305	10.3642	10.1107	10.1179
218272_at	TTC38	tetratricopeptide repeat domain 38	7.32646	8.33787	8.1263	6.5171	10.8983	7.42124	6.33106	6.26201	7.38409	6.10272	6.3731	7.31351	6.97501	7.16844	7.56904	6.95978	7.05028	6.70253	7.11538	7.35408
218273_s_at	PDP1	pyruvate dehyrogenase phosphatase catalytic subunit 1	3.42366	3.84574	2.80314	4.28189	3.0061	4.70945	3.65956	3.42366	3.77848	4.28189	4.85411	4.87589	4.85411	4.85411	3.71407	3.79079	3.7962	4.18007	4.67417	4.85411
218274_s_at	ANKZF1	ankyrin repeat and zinc finger domain containing 1	8.62507	8.49493	9.76455	8.26627	9.0621	8.56133	8.85243	10.2617	7.97921	8.33039	7.2234	7.82678	8.29222	7.69212	8.79094	7.88597	8.24604	9.27923	8.57452	9.69666
218275_at	SLC25A10	solute carrier family 25 member 10	3.39868	3.63711	3.39868	3.39868	3.39868	3.39868	3.39868	3.39868	3.39868	3.39868	3.50208	3.50208	3.50208	3.50208	3.50208	3.50208	3.50208	3.54883	3.59701	3.50208
218276_s_at	SAV1	salvador family WW domain containing protein 1	9.75938	10.4279	9.21937	10.6419	10.3324	11.1571	10.617	10.7099	11.0055	10.4331	10.3738	9.74921	10.214	10.2657	8.86017	9.38129	9.66498	10.0965	9.62671	9.88988
218277_s_at	DHX40	DEAH-box helicase 40	10.1492	10.364	10.695	10.6762	10.6679	10.8622	10.7036	10.7489	10.7435	10.5986	9.94633	10.101	9.54303	9.58963	10.3687	9.43626	9.9829	10.9781	10.7236	10.6125
218278_at	WDR74	WD repeat domain 74	5.82399	5.82399	6.52553	5.82399	6.07855	5.94844	5.82399	6.41862	5.6409	5.82399	6.00559	4.73566	5.89567	5.67339	6.00559	6.00559	6.00559	6.00559	6.00559	6.00559
218281_at	MRPL48	mitochondrial ribosomal protein L48	8.79498	8.77182	8.7559	9.2417	9.31527	9.9135	8.71913	9.06997	8.8604	9.18841	9.13113	8.87828	8.84054	9.02126	9.26542	8.73428	9.08827	8.93485	9.35917	9.48979
218282_at	EDEM2	ER degradation enhancing alpha-mannosidase like protein 2	7.33578	7.33578	6.95868	7.91285	7.98279	7.81189	7.84365	8.09044	7.76405	8.14519	7.53305	7.43898	8.06741	7.54681	8.52726	8.35468	7.93568	7.59837	7.66208	7.4332
218283_at	SS18L2	SS18 like 2	9.5352	9.28671	9.12321	9.14732	9.40308	9.57731	9.34152	9.00085	9.53557	9.17347	9.69942	9.56509	10.036	9.63739	9.9237	9.95158	9.45992	9.59541	9.6582	9.18981
218285_s_at	BDH2	3-hydroxybutyrate dehydrogenase, type 2	9.8522	9.8648	10.1107	10.05	9.92063	10.3036	9.99883	10.6387	10.1522	9.78144	9.70742	10.193	9.71137	9.74575	9.29156	9.60572	9.93353	10.1744	10.4232	10.1913
218286_s_at	RNF7	ring finger protein 7	10.4698	10.2158	10.1414	10.7897	10.496	10.908	10.1361	10.5323	10.6492	10.2128	9.44752	9.42334	9.06217	9.61598	10.2126	9.51945	9.59829	9.76934	9.68804	9.95687
218287_s_at	AGO1	argonaute 1, RISC catalytic component	8.38369	8.54077	8.88292	9.56652	8.94381	8.97843	8.91637	9.01786	8.64833	8.96517	8.3891	8.14711	8.38695	8.09018	7.69258	7.84637	8.03087	8.65458	8.63143	8.63511
218288_s_at	CCDC90B	coiled-coil domain containing 90B	9.6937	9.463	10.0243	9.4449	9.74827	10.0841	9.7383	9.50581	9.45364	9.65808	9.56671	9.45859	9.59177	9.94858	9.30449	9.58211	8.61409	9.34411	9.80151	9.54898
218289_s_at	UBA5	ubiquitin like modifier activating enzyme 5	8.62551	8.5819	8.35118	8.6521	8.76128	9.05357	8.56083	8.31454	8.12428	8.37393	8.25084	8.60649	7.89874	8.37996	8.3693	8.14799	8.41685	8.71887	8.37295	8.83767
218290_at	PLEKHJ1	microRNA 6789///pleckstrin homology domain containing J1	8.871	8.54572	9.62556	8.12511	8.62946	7.29839	8.48737	9.93874	7.93593	8.47344	8.87313	9.20747	8.8924	9.22936	9.5623	9.03852	9.00856	8.88157	8.92915	9.29238
218291_at	LAMTOR2	late endosomal/lysosomal adaptor, MAPK and MTOR activator 2	8.96215	8.72109	8.48294	8.86076	9.07997	8.46449	8.44905	8.24003	8.44838	8.57433	7.90568	7.92567	8.16409	8.62342	8.87982	8.63064	8.54955	8.14959	8.21345	8.5432
218296_x_at	MSTO1	misato family member 2, pseudogene///misato 1, mitochondrial distribution and morphology regulator	5.96623	5.96623	5.83487	5.96623	5.75915	5.96623	6.31559	6.46325	5.75915	5.96623	6.6139	6.85662	7.07953	6.81757	6.14643	6.82383	6.94861	6.477	6.47886	6.90159
218297_at	FAM188A	family with sequence similarity 188 member A	9.08354	9.15924	9.15497	8.47932	8.99128	9.90629	9.17579	9.82147	9.25559	9.26251	9.66782	8.29558	9.07652	7.98994	7.68178	7.59552	7.70779	8.58934	9.50462	8.17071
218298_s_at	C14orf159	chromosome 14 open reading frame 159	9.55707	9.7019	10.0997	10.051	9.72498	9.88531	10.5923	10.379	10.0372	10.1523	9.01097	9.53319	10.4374	9.92096	10.2964	10.2324	9.85711	9.49908	9.86817	9.62779
218299_at	C11orf24	chromosome 11 open reading frame 24	5.20953	5.43175	5.5412	6.24043	5.43175	5.43175	5.43175	5.8283	5.43175	5.43175	5.47463	5.47463	5.50077	5.47463	5.86798	5.47463	5.47463	5.47463	5.47744	5.47463
218300_at	PAGR1	PAXIP1 associated glutamate rich protein 1	6.17375	6.59702	6.22717	7.11811	6.00847	6.90347	6.61291	6.71198	6.34448	6.96624	5.98901	5.69116	6.47871	6.0174	6.19058	6.43839	6.81977	6.29064	6.43407	6.34698
218301_at	RNPEPL1	arginyl aminopeptidase like 1	8.07784	8.18664	9.99823	8.49619	7.45641	7.38346	7.61808	7.92149	8.27332	8.04324	7.02111	7.34	7.28734	6.90476	8.13994	7.0953	7.14159	7.53984	7.50873	7.00832
218302_at	PSENEN	presenilin enhancer gamma-secretase subunit	6.74717	7.25609	7.87103	5.69601	1.61638	1.42332	7.00119	6.7423	7.02843	7.00504	6.79417	5.93426	6.0063	7.21529	9.02521	5.70369	5.39862	6.10084	5.4261	5.6962
218303_x_at	KRCC1	lysine rich coiled-coil 1	10.4131	10.4699	9.66061	9.82748	10.4834	10.0551	10.3813	10.4256	10.2826	10.1689	10.0805	9.56288	10.2435	10.0806	9.59166	9.45498	9.53446	10.0487	10.0479	10.4252
218304_s_at	OSBPL11	oxysterol binding protein like 11	8.85238	8.63647	8.49215	8.82931	9.02089	9.40485	9.05968	8.40307	8.91038	9.05597	9.64217	9.15673	9.65033	9.52269	8.48559	8.88561	8.45202	8.20636	8.27694	9.04866
218305_at	IPO4	importin 4	7.50927	6.89497	7.92405	7.50064	8.29576	7.20108	7.27336	7.20094	6.76599	5.95347	6.98586	7.0577	5.79665	6.87339	7.70953	6.92611	7.76249	7.7387	7.43401	7.0981
218306_s_at	HERC1	HECT and RLD domain containing E3 ubiquitin protein ligase family member 1	10.0212	9.72611	9.89482	9.9087	10.2763	10.8303	10.3824	10.4767	10.0965	10.4006	9.71224	10.0314	10.5254	9.99728	10.2552	9.97096	9.38497	10.2038	10.281	10.1396
218307_at	RSAD1	radical S-adenosyl methionine domain containing 1	8.8608	8.61801	8.73331	8.27639	8.55171	8.75512	8.51217	8.83768	7.89213	8.17535	7.38515	7.79122	7.96087	7.88977	8.30178	7.68963	8.40748	8.40217	8.22749	8.67815
218308_at	TACC3	transforming acidic coiled-coil containing protein 3	4.3467	4.29511	4.18899	4.17163	4.68242	4.27532	3.44215	4.27532	4.27532	3.88227	4.85147	4.16943	5.01262	4.85563	6.46669	4.85563	4.77367	4.57216	3.33171	4.29655
218309_at	CAMK2N1	calcium/calmodulin dependent protein kinase II inhibitor 1	10.8706	11.2598	11.0518	10.8373	10.3936	10.6633	10.7838	12.147	10.8288	11.0554	10.5829	9.84908	9.80159	11.0222	9.71222	9.33658	10.794	10.4404	10.7715	9.82598
218311_at	MAP4K3	mitogen-activated protein kinase kinase kinase kinase 3	9.53256	9.58894	9.22228	9.65726	9.74105	10.6148	9.55979	9.43084	9.90611	9.74939	9.77987	9.18157	9.4393	9.41581	8.56774	8.45012	8.74364	9.47696	9.54012	8.79442
218313_s_at	GALNT7	polypeptide N-acetylgalactosaminyltransferase 7	9.35819	9.45968	8.73294	8.47658	9.14926	7.58471	8.96511	10.2871	8.05974	8.52896	9.68261	9.10664	9.38953	8.60181	8.70091	7.94256	8.01297	7.40617	9.15693	7.8122
218314_s_at	C11orf57	chromosome 11 open reading frame 57	8.08747	8.33615	8.17472	8.88853	8.54124	8.52968	9.08041	8.0134	8.37849	8.78779	8.85709	8.14891	8.94236	8.06403	8.21375	8.01098	8.06468	8.468	8.44748	8.16545
218315_s_at	CDK5RAP1	CDK5 regulatory subunit associated protein 1	9.2015	9.47081	10.127	9.28315	9.78719	9.42264	9.63975	9.68653	8.63181	8.81559	8.02258	8.63618	8.49812	8.84916	9.3582	9.32938	9.37486	9.35924	8.92691	9.38601
218316_at	TIMM9	translocase of inner mitochondrial membrane 9	8.39049	8.80489	9.31991	8.87989	9.41564	9.31254	8.86051	9.18018	9.03439	9.03971	8.88258	8.74139	8.7349	8.97612	9.42488	8.28885	8.99068	9.32414	9.16266	9.53377
218317_x_at	SLX1B	SLX1 homolog A, structure-specific endonuclease subunit///SLX1 homolog B, structure-specific endonuclease subunit	8.34366	8.91796	8.37867	8.34469	8.3228	7.84044	8.02262	8.38541	8.27946	7.89799	7.65524	8.27011	8.73148	8.5495	8.25178	8.84285	8.54087	7.65846	7.67162	7.60645
218318_s_at	NLK	nemo like kinase	4.41337	3.53681	3.86232	4.17385	3.51803	3.82241	3.39954	4.41337	3.58539	4.00208	4.91049	4.90479	5.05352	5.02281	4.45345	4.88884	4.38273	3.90383	3.41841	4.09736
218319_at	PELI1	pellino E3 ubiquitin protein ligase 1	9.93946	9.96861	9.95462	9.99343	10.042	10.8706	9.87324	9.5936	10.031	9.84626	10.8596	10.0763	10.2039	10.3853	9.53817	10.0058	9.46459	9.91239	9.53686	9.49147
218320_s_at	NDUFB11	NADH:ubiquinone oxidoreductase subunit B11	11.7648	11.556	12.403	11.6341	12.2089	11.1956	11.3763	10.8781	11.327	11.0665	10.4939	10.7977	10.8183	10.5184	11.5613	11.2531	11.4687	11.4865	11.4709	11.3916
218321_x_at	STYXL1	serine/threonine/tyrosine interacting-like 1	8.32886	7.68535	8.52085	7.163	8.04461	8.51079	8.07272	8.07272	8.57023	8.46109	8.20516	7.70367	7.99207	8.45114	7.80085	8.84946	8.95129	8.10447	8.44897	8.63898
218322_s_at	ACSL5	acyl-CoA synthetase long-chain family member 5	8.26895	8.07395	6.94765	5.04175	10.0007	7.06623	8.17798	6.80906	6.32987	5.78465	7.24623	7.67017	8.01359	7.2509	7.60365	7.77003	7.38386	5.63952	6.31976	4.63361
218323_at	RHOT1	ras homolog family member T1	11.6002	11.347	12.0008	11.2009	11.8467	11.7206	11.6384	11.3793	11.2945	11.3539	10.8775	10.4187	10.4903	10.5021	10.1105	10.5207	10.588	11.3356	11.4585	11.432
218324_s_at	SPATS2	spermatogenesis associated serine rich 2	7.73816	8.39215	6.79872	8.97699	7.57	6.6085	8.50601	8.70104	8.93002	8.94756	7.96524	7.97752	8.67813	7.86204	7.13189	7.72722	7.60192	8.40071	8.46649	8.84268
218326_s_at	LGR4	leucine rich repeat containing G protein-coupled receptor 4	10.3235	10.3993	10.3683	10.1187	10.9464	10.5336	10.383	10.5319	10.144	9.89899	8.85002	8.79777	8.69671	9.3204	9.21129	8.84	9.45638	9.40266	9.37543	9.4539
218327_s_at	SNAP29	synaptosome associated protein 29	7.86463	8.30568	7.98728	8.02266	8.28477	9.03267	7.94662	7.25774	8.64705	7.97486	9.12531	8.94173	8.1097	8.96522	9.77412	8.62875	8.6864	7.80258	7.55866	8.23446
218328_at	COQ4	coenzyme Q4	9.73965	10.1593	10.3784	10.0882	10.3187	9.46979	9.79457	9.5709	9.31839	9.19253	8.64543	8.71584	8.90995	9.1202	9.3332	9.0896	9.59207	9.59872	9.47871	9.87418
218329_at	PRDM4	PR/SET domain 4	8.72683	8.37065	9.0471	9.05427	8.98113	9.59341	9.39826	9.3507	8.76212	9.47737	9.38592	9.56411	8.80881	9.58637	9.38441	9.6957	9.41545	8.88175	8.98427	9.46991
218330_s_at	NAV2	neuron navigator 2	10.4787	10.048	10.2331	10.2779	10.6095	10.3173	10.0658	10.8948	9.75782	10.074	10.3644	9.17782	8.81862	9.67494	9.39653	9.19893	9.64672	9.92496	9.71039	9.18704
218332_at	BEX1	brain expressed X-linked 1	2.28898	2.0651	3.27684	2.42797	3.36414	2.2004	2.0651	2.08905	2.0651	2.10604	2.11879	2.11879	2.11859	2.11859	2.11859	2.11879	2.11879	2.11879	2.11879	2.11879
218333_at	DERL2	derlin 2	10.7261	10.2812	10.4985	9.97746	11.01	10.4607	10.3816	10.7063	10.0399	10.5851	10.7183	10.4285	10.8976	10.8458	10.3426	10.7309	10.7198	10.2819	10.6543	10.4615
218334_at	THOC7	THO complex 7	10.7687	10.8656	10.3854	10.2738	10.8185	10.8148	10.9877	10.5398	11.1397	10.8776	11.1332	10.7532	10.9444	10.8935	10.8185	10.392	10.3982	10.831	11.1247	10.7034
218335_x_at	TNIP2	TNFAIP3 interacting protein 2	6.70487	6.5977	8.1267	6.75516	6.84968	6.70487	6.70487	7.01138	6.70487	6.87663	6.6941	6.78109	7.08914	6.78024	7.64719	7.36124	7.26558	6.30574	6.48629	6.41375
218336_at	PFDN2	prefoldin subunit 2	10.2804	10.0837	9.81006	9.91521	10.245	10.4397	9.95596	10.2933	10.0057	9.96206	10.2121	9.72712	10.0725	10.4015	9.99131	9.72364	9.68054	9.4985	9.29761	9.63027
218337_at	FAM160B2	family with sequence similarity 160 member B2	7.78222	6.97127	8.48006	7.53037	7.50962	6.70036	7.57909	7.87877	7.22028	7.26609	6.68782	7.31833	6.7639	7.66874	8.03095	7.35756	7.21891	6.82365	6.95472	7.32817
218339_at	MRPL22	mitochondrial ribosomal protein L22	9.81075	10.009	9.79919	10.0602	10.4105	10.36	9.78494	9.89018	9.69638	9.59288	9.71106	9.55109	9.27968	9.67557	9.79458	9.90478	10.1062	9.69828	9.773	10.0032
218340_s_at	UBA6	ubiquitin like modifier activating enzyme 6	5.69245	5.85801	1.68409	3.60061	5.49291	1.84136	4.25194	5.33212	5.36193	4.38653	7.85434	3.58285	6.79931	8.15913	5.03587	7.57216	3.58285	3.58285	5.12462	3.63081
218341_at	PPCS	phosphopantothenoylcysteine synthetase	11.3262	11.3335	10.9439	10.9275	11.6746	11.2317	10.7009	10.3144	10.8302	10.4521	10.682	10.3711	10.3327	10.3366	10.2164	10.4255	10.4799	10.5768	10.719	10.9363
218342_s_at	ERMP1	endoplasmic reticulum metallopeptidase 1	9.09712	9.13287	7.51641	8.58854	9.2035	10.345	9.03943	7.95735	8.64984	9.6908	9.1262	9.07293	8.58184	8.98649	7.74119	8.13201	9.03946	9.21294	8.99483	8.98881
218343_s_at	GTF3C3	general transcription factor IIIC subunit 3	8.14047	8.42408	8.02508	8.47557	8.3294	9.13938	8.54602	8.46335	8.38119	8.51667	8.54765	8.00733	8.68456	8.65462	8.13697	8.38672	7.87032	9.37377	9.02986	8.99545
218344_s_at	RCOR3	REST corepressor 3	7.99273	8.6662	7.81431	8.57378	8.64735	9.8342	8.80912	9.18836	8.90444	8.92225	8.85479	8.6455	9.13146	8.35143	7.68832	8.13994	8.05506	8.88538	8.51815	7.54517
218345_at	TMEM176A	transmembrane protein 176A	7.30027	7.67389	8.96723	8.2703	7.96824	8.24641	8.24641	9.14512	8.66269	8.24641	8.58227	9.65409	10.2839	8.71083	9.53637	10.2814	9.36169	9.39064	9.60183	7.42338
218346_s_at	SESN1	sestrin 1	9.82735	9.80755	9.85624	9.56151	10.0337	10.5667	9.80089	9.52808	9.89369	9.86484	9.20347	9.15754	8.64085	8.78646	9.22906	9.14509	9.36505	10.1106	9.5754	9.60802
218347_at	TYW1	tRNA-yW synthesizing protein 1 homolog	7.62735	8.14599	7.413	6.87005	8.46632	9.56673	7.62735	8.03534	7.50538	7.62425	8.06641	8.36777	7.93801	8.13677	8.17693	7.67328	7.70257	7.65876	7.75353	7.62087
218348_s_at	ZC3H7A	zinc finger CCCH-type containing 7A	9.34875	9.4989	8.74827	9.4256	9.62339	10.1355	9.61292	9.90725	9.27923	9.3579	8.98122	8.82506	9.59925	9.27062	8.95137	9.16101	8.52949	9.22633	8.23946	9.22763
218349_s_at	ZWILCH	zwilch kinetochore protein	2.16171	2.15003	2.14713	3.02019	2.14713	4.09992	3.02019	2.16238	2.93518	3.02019	4.88031	4.78617	4.92472	3.23102	3.35658	3.02931	3.03885	3.58945	3.2749	3.19073
218350_s_at	GMNN	geminin, DNA replication inhibitor	8.60335	8.37366	9.50777	7.79349	9.3444	9.10259	8.99157	8.52447	8.51205	8.47386	8.15859	7.56509	7.9114	8.22448	8.65328	7.79599	8.28927	8.25379	8.02862	9.07841
218351_at	COMMD8	COMM domain containing 8	9.91756	9.70823	10.1524	9.4744	9.83387	10.4756	9.69561	8.46409	9.94136	9.8746	10.258	10.0734	9.73989	10.2547	10.0865	9.3481	9.43572	9.8857	10.2954	9.5508
218352_at	RCBTB1	RCC1 and BTB domain containing protein 1	8.14459	8.22908	8.06719	8.01792	8.62463	8.43002	8.26869	8.35284	7.77737	7.46872	9.16705	6.05687	8.06381	6.88475	6.00589	5.95391	6.60186	6.93696	7.22816	8.27438
218354_at	TRAPPC2L	trafficking protein particle complex 2 like	9.27709	9.827	10.5336	9.74601	9.96041	9.40183	9.2318	9.9104	9.03469	9.58764	8.98197	8.60049	8.65479	8.92998	10.0632	9.96175	10.202	10.2038	10.1315	9.69013
218355_at	KIF4A	kinesin family member 4A	4.06914	4.75064	4.67675	4.32136	6.23812	6.24495	4.39548	4.32136	3.99105	3.85782	6.84748	4.70414	6.41308	6.95665	6.92598	3.91705	6.03221	6.15921	4.96352	4.84965
218356_at	MRM2	mitochondrial rRNA methyltransferase 2	9.38169	9.53673	9.98715	10.2111	9.61475	9.86692	9.7911	9.98338	9.78183	9.73863	9.29942	9.098	8.93637	9.19753	9.76706	9.61797	9.76922	9.73464	9.61814	9.8571
218357_s_at	TIMM8B	translocase of inner mitochondrial membrane 8 homolog B	12.0614	11.9487	12.4422	11.8051	12.5557	12.1209	11.8097	11.4068	11.4879	11.4637	11.811	11.8148	11.2657	11.8475	12.0405	11.9214	12.2682	11.8996	11.9807	12.1947
218358_at	CRELD2	cysteine rich with EGF like domains 2	9.32655	9.85871	9.91963	9.43551	9.83457	9.78991	9.42327	9.47972	9.04721	9.65292	9.4539	9.48989	10.165	9.98247	10.1879	9.84524	9.70392	9.49043	9.42835	9.715
218361_at	GOLPH3L	golgi phosphoprotein 3 like	9.30576	9.27682	9.99876	9.9339	9.52448	9.62502	9.76465	10.0732	9.76011	9.53472	9.63457	9.43471	9.97247	9.88945	9.18792	9.32161	9.61726	9.47716	9.68725	9.63709
218363_at	EXD2	exonuclease 3'-5' domain containing 2	6.61984	7.49365	6.18201	7.28573	8.52541	8.37821	7.80503	7.68738	7.60412	8.1781	7.62532	7.34407	7.24037	7.53886	6.34987	7.39839	7.04168	6.91992	7.44861	7.56986
218364_at	LRRFIP2	LRR binding FLII interacting protein 2	11.1305	10.52	10.145	10.7438	10.4518	11.0606	10.7386	10.7012	10.8091	11.109	10.979	10.776	10.6741	11.0326	10.4932	10.5966	10.8658	11.0277	10.6599	10.9683
218365_s_at	DARS2	aspartyl-tRNA synthetase 2, mitochondrial	2.53158	2.53158	3.35901	2.53158	2.9838	3.36251	2.73235	2.59431	2.53158	2.60454	3.55361	2.33472	2.56261	3.60837	2.97918	2.38033	2.33516	2.34554	2.33472	2.56377
218366_x_at	METTL17	methyltransferase like 17	9.17757	9.21017	9.20015	8.81377	9.50532	9.9146	9.61003	10.1018	9.09159	8.92432	8.46865	8.96436	9.38296	8.94944	9.05263	9.21798	9.3586	9.76773	9.33137	9.67612
218367_x_at	USP21	ubiquitin specific peptidase 21	9.15394	8.94302	7.44509	8.91665	8.80922	8.94887	8.95006	8.9617	8.24099	8.63942	7.12056	6.87143	7.49864	7.31771	6.90846	7.8242	8.09651	8.24919	8.32255	8.92726
218368_s_at	TNFRSF12A	TNF receptor superfamily member 12A	6.16038	5.20406	5.12029	6.1175	3.67559	2.92128	5.0459	5.31623	4.45758	6.01813	5.78993	6.34554	5.00539	6.88019	7.7839	6.03805	6.38362	4.20019	5.00539	5.05028
218370_s_at	S100PBP	S100P binding protein	7.68985	7.18413	7.71276	7.69489	8.09638	7.99852	8.06966	8.53367	7.68985	8.19051	7.73182	7.34667	8.5763	7.71133	7.16099	6.48832	7.61143	6.75469	7.44226	7.49054
218371_s_at	PSPC1	paraspeckle component 1	7.15107	7.4078	7.60779	7.72096	8.01312	8.29257	8.1542	8.3255	7.51294	7.59178	7.50591	7.8757	8.20936	7.8553	8.06618	7.97903	7.55867	7.36029	7.30862	7.85186
218372_at	MED9	mediator complex subunit 9	6.0038	5.73017	5.79388	5.73017	5.89695	4.85296	5.73017	5.79305	5.6311	5.6311	5.31704	5.20274	5.38942	5.41206	5.444	5.3028	6.04142	6.47576	5.34013	5.70293
218373_at	AKTIP	AKT interacting protein	10.1004	10.1004	9.76139	10.2577	10.1736	10.516	10.1004	9.74928	10.1004	10.0637	10.0264	10.3618	9.7741	9.55512	10.2393	9.65834	10.0264	10.0492	10.0264	10.0473
218374_s_at	C12orf4	chromosome 12 open reading frame 4	5.24487	4.99231	5.07971	5.53021	5.92048	7.49779	5.85539	6.02759	5.51052	6.05062	6.8495	7.54275	6.91206	6.63918	7.13891	6.40075	6.30507	6.30219	5.53344	5.48351
218375_at	NUDT9	nudix hydrolase 9	8.06854	8.46661	8.32053	8.62367	8.58002	9.5353	8.50662	8.65771	8.78607	8.97155	8.31319	8.6478	8.31256	8.87902	8.49344	8.87476	9.00775	8.94931	8.89897	8.94906
218376_s_at	MICAL1	microtubule associated monooxygenase, calponin and LIM domain containing 1	8.552	8.78675	10.6678	9.66579	8.89426	7.78905	8.75822	10.1252	9.26245	9.18385	8.43986	8.51263	8.6667	8.18647	9.33316	9.6466	8.99479	8.68722	8.40909	8.57287
218377_s_at	RWDD2B	RWD domain containing 2B	8.52689	8.61907	9.12192	9.07668	9.35765	9.62185	8.64303	8.65441	9.06774	8.90468	8.75838	8.6394	8.46974	9.23343	8.50425	8.70936	9.06745	8.66323	8.6941	8.89466
218378_s_at	LOC100289561	LOC100289561-PRKRIP1 readthrough///uncharacterized LOC100289561///PRKR interacting protein 1 (IL11 inducible)	9.28521	9.26487	10.1141	9.0733	9.26487	9.62063	9.39612	10.164	9.26453	9.26031	8.55081	9.12755	9.06777	8.74269	9.86176	9.01681	9.47249	9.74757	9.19356	9.84274
218379_at	RBM7	RNA binding motif protein 7	8.58155	9.036	8.07141	8.62532	8.84417	9.24611	9.10297	8.72727	9.43214	9.44187	9.66581	9.16837	9.95323	9.54186	8.04784	8.56075	8.17134	7.79595	8.67014	7.78422
218380_at	LOC728392	uncharacterized LOC728392	6.32434	5.39416	6.71738	6.08098	5.44037	6.93544	6.54115	8.58487	6.52648	6.28425	4.42817	6.06793	4.63423	4.77575	6.67652	5.49845	5.99431	5.29659	5.74722	6.82763
218383_at	HAUS4	microRNA 4707///HAUS augmin like complex subunit 4	9.06145	8.82687	9.65933	9.14463	9.10506	9.51823	9.4626	9.61957	9.56724	9.09309	7.81687	8.062	8.01833	8.2487	8.58051	8.28669	8.26475	9.02748	9.16363	9.58491
218384_at	CARHSP1	calcium regulated heat stable protein 1	7.25712	8.17742	8.85472	7.93758	7.05592	4.73964	7.24898	8.29574	7.90299	8.09342	10.4271	9.45722	9.75296	10.0074	9.92366	11.3239	9.45066	8.97631	8.76765	7.32718
218385_at	MRPS18A	mitochondrial ribosomal protein S18A	8.37091	8.69825	10.2572	9.05151	9.40328	8.18024	8.77192	8.88913	8.38845	8.58822	8.00614	7.54697	8.17362	8.55425	8.50004	8.95132	8.86706	8.68238	8.53637	8.56795
218386_x_at	USP16	ubiquitin specific peptidase 16	10.1796	10.3478	9.64333	9.89729	10.3943	11.148	10.5072	10.5413	10.355	10.3205	10.5855	10.5937	10.0928	10.0173	10.5076	10.6117	10.6186	10.9334	10.6719	10.7491
218387_s_at	PGLS	6-phosphogluconolactonase	9.77048	10.0628	11.3851	9.8888	10.0256	8.83699	9.77809	9.92845	9.85039	9.91885	8.98793	9.21652	8.60559	8.93464	9.64226	9.62862	9.47697	9.57799	9.66724	9.54557
218389_s_at	APH1A	aph-1 homolog A, gamma-secretase subunit	10.8484	11.1215	10.4747	11.4317	10.5833	9.5659	11.2255	11.0737	11.3011	10.9956	10.9391	10.4145	10.8165	10.415	9.37178	10.8598	10.049	10.2386	10.3606	9.89488
218390_s_at	FAM204A	family with sequence similarity 204 member A	2.59566	2.59566	2.59566	2.59566	2.59566	2.59566	2.59566	2.59566	2.59566	2.59566	3.3179	3.50629	2.25182	3.71195	1.69856	1.70136	1.70345	2.37383	3.72196	1.69856
218391_at	SNF8	SNF8, ESCRT-II complex subunit	9.3626	9.67233	9.83192	9.44607	9.72048	9.12431	8.89428	9.1122	9.23286	9.15445	8.71437	8.79392	9.11595	8.89508	9.28949	9.18192	9.22316	9.30426	9.07262	9.63827
218392_x_at	SFXN1	sideroflexin 1	8.28669	8.51562	8.89035	7.82274	9.19089	8.69823	7.17484	7.83991	8.26919	7.51256	9.56925	8.79859	9.58007	9.35078	9.39046	8.59111	9.28	8.07828	8.2033	8.19099
218393_s_at	SMU1	DNA replication regulator and spliceosomal factor	7.14183	7.83681	5.15614	6.71421	6.25411	6.47862	6.50745	5.65406	6.92898	6.59565	7.89427	5.87891	8.24375	6.29509	8.14407	7.08304	7.14005	7.23467	6.74572	6.88997
218394_at	ROGDI	rogdi homolog	4.98354	5.41754	4.98354	4.74043	4.98354	4.33528	5.47139	5.81826	4.74043	4.98354	4.56274	4.56274	4.73371	5.32591	5.03791	4.93073	5.22158	4.61948	5.21103	5.01513
218395_at	ACTR6	ARP6 actin-related protein 6 homolog	9.61464	9.54142	9.13953	8.43959	9.62583	9.76864	9.37349	9.13953	9.13953	9.04388	9.35226	8.93868	9.09431	9.11841	9.18998	8.89003	8.92136	8.64732	8.94177	8.92347
218396_at	VPS13C	vacuolar protein sorting 13 homolog C	10.7596	10.8612	10.9283	11.0314	10.7869	11.2726	10.8314	11.1934	11.0422	11.0887	11.3331	10.6278	12.0255	10.574	10.4074	10.8039	10.208	10.3067	10.4757	9.98141
218397_at	FANCL	Fanconi anemia complementation group L	9.68261	9.10404	9.79251	8.42406	10.1769	10.0057	9.6045	10.4824	8.78965	9.11811	9.72738	9.37241	10.235	9.95921	9.55236	9.82869	9.41002	9.72753	9.53532	9.39453
218398_at	MRPS30	mitochondrial ribosomal protein S30	8.28215	8.50319	8.28247	8.67574	9.06622	9.55911	8.23538	7.67494	8.89512	8.28247	9.07141	8.43808	8.70286	8.70563	8.43239	8.38606	8.56116	8.7842	9.02437	8.93435
218399_s_at	CDCA4	cell division cycle associated 4	9.80311	9.7997	10.5298	10.3718	9.97733	11.1551	9.92527	9.52354	9.96623	9.97166	10.6938	10.1143	10.3565	10.5613	9.5721	9.70967	10.3194	10.9459	10.763	10.4653
218400_at	OAS3	2'-5'-oligoadenylate synthetase 3	6.90866	7.34777	5.58948	6.55275	7.03541	8.7107	7.42979	6.36449	7.37735	6.72524	10.5354	10.3298	11.0599	10.9364	10.5806	11.4001	10.7199	5.99503	6.1035	6.33698
218401_s_at	ZNF281	zinc finger protein 281	5.89884	6.41727	6.79279	6.27058	5.9849	5.74392	6.32378	7.15526	6.22046	6.51009	6.92753	7.13486	7.87685	7.10937	6.43161	7.40654	6.41572	6.79004	6.1144	7.17996
218402_s_at	HPS4	HPS4, biogenesis of lysosomal organelles complex 3 subunit 2	9.1536	9.01145	8.46641	9.45067	8.94641	9.74133	9.21463	9.84058	8.85326	8.69099	8.66825	8.39727	8.52539	8.64409	7.95888	8.28895	8.81244	9.43902	8.70952	9.53394
218403_at	TRIAP1	TP53 regulated inhibitor of apoptosis 1	10.2647	9.8454	10.5546	10.1544	10.4928	10.6869	9.80133	9.883	9.8634	10.126	10.4768	10.7604	10.3119	10.7675	10.6824	10.5693	10.7506	10.3966	10.1085	10.3291
218404_at	SNX10	sorting nexin 10	6.06023	5.49437	7.32016	5.15765	6.42928	7.38358	6.06415	6.21746	6.94062	5.90454	9.22649	8.33247	9.57089	8.7349	7.69227	8.45625	7.19632	5.63403	6.6741	5.0438
218405_at	ABT1	activator of basal transcription 1	7.17993	7.20142	5.74575	7.77547	6.21386	6.64121	7.68099	6.80008	7.43098	7.69178	7.53305	7.0885	7.5358	7.18621	8.21716	7.21218	7.44128	7.20012	7.3904	7.97832
218408_at	TIMM10	translocase of inner mitochondrial membrane 10 homolog (yeast)	8.28219	8.49699	8.8288	8.28219	8.98661	8.53046	8.18898	8.10147	7.66943	7.94474	8.21099	8.30215	7.66267	7.88828	8.99142	8.88576	8.56141	8.25419	7.70197	8.64187
218409_s_at	DNAJC1	DnaJ heat shock protein family (Hsp40) member C1	7.50039	7.52645	7.59917	7.09733	7.59917	7.75146	7.15523	7.50039	7.50039	7.59917	7.66911	7.77554	7.41312	7.94388	8.29406	8.36847	8.27592	7.66996	7.70781	7.56545
218411_s_at	MBIP	MAP3K12 binding inhibitory protein 1	9.45638	9.47174	9.58342	8.6078	9.70486	9.98507	9.28877	9.27566	9.83996	9.49658	9.71986	8.76532	9.53997	9.14401	7.72324	7.93401	8.56021	9.09488	9.0282	9.10833
218412_s_at	GTF2IRD1	GTF2I repeat domain containing 1	7.53406	7.73154	8.31152	8.79371	7.9986	8.14329	7.94941	8.12369	9.23544	7.34676	6.76691	7.35381	5.11871	6.23973	7.73408	7.24177	7.20541	8.01744	7.90502	7.33234
218413_s_at	ZNF639	zinc finger protein 639	2.66953	2.66953	2.78101	2.66953	3.12564	2.78101	2.78101	2.78101	2.78101	2.95517	2.67484	2.82936	2.77585	2.83955	2.39775	2.51727	2.88948	3.22543	2.81635	3.05835
218414_s_at	NDE1	nudE neurodevelopment protein 1	7.18678	7.06035	7.18678	6.57285	5.91733	4.46203	8.37022	8.44141	7.93872	7.50838	5.68866	7.36638	5.93966	7.16464	6.40349	7.60236	7.67666	8.40052	7.41227	8.12301
218415_at	VPS33B	VPS33B, late endosome and lysosome associated	8.31597	8.50241	9.20449	8.71117	8.40043	9.04852	8.95779	9.2082	8.57404	8.73466	8.2978	8.32756	8.29142	8.24475	9.0808	8.7902	8.67009	8.7601	8.60164	8.92117
218416_s_at	SLC48A1	solute carrier family 48 member 1	2.94	2.87609	5.74254	3.2094	3.43327	2.87609	2.87609	2.87609	2.87609	2.87609	2.29207	2.29207	2.29207	2.29207	2.29207	2.29207	2.30098	4.24878	4.11358	4.10438
218418_s_at	KANK2	KN motif and ankyrin repeat domains 2	9.05031	9.33129	9.45528	10.481	9.117	10.2304	9.47665	10.2019	9.47937	9.61426	7.97304	9.09645	7.86895	7.88443	7.45905	8.39245	9.11332	9.49392	10.0549	8.47471
218419_s_at	TMUB2	transmembrane and ubiquitin like domain containing 2	9.47659	9.3767	10.2478	8.98438	9.56257	9.65651	9.58736	10.4137	9.07747	9.37449	8.18667	9.4471	9.81151	9.52325	9.6773	9.42115	9.61873	9.62918	10.0284	8.9515
218420_s_at	PROSER1	proline and serine rich 1	6.23706	6.23706	5.57614	6.63863	6.25557	7.07179	6.23706	6.23706	6.27713	6.22272	6.54522	6.38675	7.3002	6.27424	7.08778	6.14321	6.26516	6.39334	6.38675	6.20614
218421_at	CERK	ceramide kinase	8.68785	9.07804	9.1524	9.5096	8.96323	9.63625	9.14096	9.52607	9.49846	9.3312	7.67864	8.06265	8.36108	7.29897	8.79166	8.4667	8.37718	8.80563	8.80232	9.22091
218422_s_at	RBM26	RNA binding motif protein 26	11.1354	10.7883	11.3199	11.0228	10.8518	10.7269	11.2155	11.4239	11.0017	11.1248	10.8109	10.2684	11.0435	10.2075	9.57246	10.1484	10.3025	10.5659	10.9207	10.2678
218423_x_at	VPS54	VPS54, GARP complex subunit	9.45701	9.425	8.66864	9.05949	9.76231	10.1051	9.44667	9.46202	8.81929	9.18404	9.36809	8.84382	9.07909	9.33004	9.45432	9.03861	8.84308	9.38938	9.2071	9.20465
218424_s_at	STEAP3	STEAP3 metalloreductase	7.82631	7.12339	6.28984	7.1031	6.41563	6.92509	7.22994	6.2605	6.64293	5.95095	6.94804	7.12949	5.32934	6.28923	7.11126	6.88629	6.88095	6.89096	6.4382	6.26228
218425_at	RNF216	ring finger protein 216	6.09494	6.07223	6.83298	7.78068	5.82727	3.69004	6.66906	7.20871	6.89856	6.68935	4.86732	5.6062	6.18722	5.41294	5.2509	5.42486	6.47389	7.05698	6.42339	6.73811
218427_at	SDCCAG3	serologically defined colon cancer antigen 3	7.77342	7.22592	7.67229	8.40944	7.71166	7.35863	7.7434	9.03828	6.91198	8.22828	7.68186	7.06171	8.13249	7.87717	7.06432	6.44326	6.43345	6.43323	6.51824	6.43323
218428_s_at	REV1	REV1, DNA directed polymerase	9.85147	9.43236	8.71986	9.27982	9.98685	10.668	9.899	10.2795	9.54582	9.57543	9.42424	9.62401	9.47941	9.37739	9.22117	9.25544	9.31987	9.79626	9.44709	9.6633
218429_s_at	C19orf66	chromosome 19 open reading frame 66	6.69769	6.58467	6.57626	6.81038	6.7185	7.55239	7.2287	7.11562	6.86664	6.74129	7.26764	7.7314	8.19622	8.44862	8.93397	8.81047	8.43857	6.65541	6.68254	6.61609
218430_s_at	RFX7	regulatory factor X7	4.64815	5.20421	3.39313	4.60469	4.57434	5.96241	3.77862	4.49979	3.81199	4.43743	4.57719	4.92831	3.79795	3.22359	3.34289	3.43393	3.56252	5.80936	4.57031	3.43293
218431_at	VIPAS39	VPS33B interacting protein, apical-basolateral polarity regulator, spe-39 homolog	7.06112	7.1571	8.561	7.1471	7.7921	7.71508	7.64112	8.10279	7.57115	8.13999	7.18097	7.40424	7.79351	7.93995	7.75025	7.56397	7.73752	7.50334	7.55596	7.4765
218432_at	FBXO3	F-box protein 3	10.5697	10.8149	9.75907	10.8242	10.7402	10.9484	10.8111	10.3003	10.9093	10.8639	10.9082	10.2598	10.4842	10.6049	8.77965	9.86378	9.2944	10.3053	10.6047	10.2961
218433_at	PANK3	pantothenate kinase 3	5.64881	5.28651	5.28651	5.64881	6.32147	6.28667	5.24081	4.08303	5.28651	4.84375	5.6328	4.91122	5.00278	6.41516	5.09473	5.22991	5.23366	5.22975	5.05331	5.83548
218434_s_at	AACS	acetoacetyl-CoA synthetase	11.9567	11.5308	11.4901	11.3702	12.6745	11.0927	11.8006	10.7434	11.1749	10.9432	9.70365	9.54486	8.60344	9.86742	11.26	9.74034	10.545	10.9018	10.8774	11.2302
218435_at	DNAJC15	DnaJ heat shock protein family (Hsp40) member C15	10.4066	9.85914	9.53338	9.88484	11.1048	10.4152	9.56693	9.36224	9.11663	9.56514	10.0509	9.55211	10.2049	9.94827	10.6025	10.5345	9.52522	9.47372	9.61147	9.94773
218436_at	SIL1	SIL1 nucleotide exchange factor	9.10545	8.5851	9.48856	8.26891	8.92478	8.04706	8.39436	7.91482	8.45635	8.13717	7.30076	7.47502	8.29525	7.87311	8.34719	8.34719	8.34719	8.1802	7.61687	8.34719
218437_s_at	LZTFL1	leucine zipper transcription factor like 1	8.93579	9.34827	9.38108	9.31537	9.31032	10.0675	9.37788	9.13747	9.24646	9.37806	8.70251	8.18232	8.51401	8.17499	7.8507	7.71011	8.1897	9.15848	9.45551	8.52728
218438_s_at	MED28	mediator complex subunit 28	8.15336	8.20938	7.46905	8.76882	8.44656	7.91636	8.25477	7.69947	7.91636	8.32827	8.68602	8.36679	9.10062	8.48497	9.15968	8.46809	8.41998	7.5738	7.43576	7.97828
218439_s_at	COMMD10	COMM domain containing 10	5.61714	5.80219	4.0696	5.91979	5.03021	6.50833	5.55369	4.83225	4.23631	5.12408	5.88202	6.21734	6.60121	6.24607	5.46247	6.33825	5.67721	5.3955	5.52974	5.39789
218440_at	MCCC1	methylcrotonoyl-CoA carboxylase 1	10.3441	9.64792	9.93985	8.63672	10.7288	9.36154	9.65636	9.6138	8.9839	8.94636	8.76079	8.75043	9.02253	8.86997	9.47173	8.99118	9.26961	10.1509	9.66611	10.0333
218441_s_at	RPAP1	RNA polymerase II associated protein 1	6.45664	6.66579	6.95125	6.00098	7.25197	7.72996	6.00098	6.79813	6.00098	6.00098	5.7412	5.428	5.34403	5.7412	6.85641	5.84978	5.91125	6.64041	5.87642	6.68161
218442_at	TTC4	tetratricopeptide repeat domain 4	7.98847	8.39804	9.26608	8.83811	8.80525	9.06124	8.64574	9.04744	8.74646	8.96425	8.5951	9.02697	8.72559	8.61815	8.87307	8.69222	8.45579	8.85934	8.45579	9.06909
218443_s_at	DAZAP1	DAZ associated protein 1	9.9676	9.83151	9.64895	9.8883	9.25443	8.9283	9.64895	10.0955	9.64895	9.64895	9.66498	9.57387	9.99912	9.99912	9.98576	8.82524	9.78549	9.86311	9.30673	9.87686
218444_at	ALG12	ALG12, alpha-1,6-mannosyltransferase	4.58343	4.58343	5.55235	5.05158	4.99429	3.40888	4.80346	5.15146	4.58343	5.00745	5.05411	3.95371	4.44983	4.87631	4.97432	4.67887	4.65396	4.71625	4.04442	4.423
218445_at	H2AFY2	H2A histone family member Y2	8.74492	8.31041	8.47979	8.60425	8.60296	8.8176	8.34063	8.34063	8.34063	8.34063	8.60904	8.60904	8.60904	8.82356	8.77471	8.60904	8.60904	8.60904	8.41329	8.26344
218446_s_at	TVP23B	trans-golgi network vesicle protein 23 homolog B (S. cerevisiae)	10.6725	10.5726	10.4209	10.3697	10.8399	10.8283	10.7185	10.5257	10.9882	10.5726	10.7718	10.7814	10.8474	10.6443	10.49	10.4207	10.2625	10.3799	10.7852	10.2276
218447_at	CMC2	C-X9-C motif containing 2	9.37612	8.86296	9.36739	9.02796	9.51243	9.60541	9.15707	9.06595	8.54866	8.92039	9.78453	9.93336	10.0652	9.75269	9.4629	9.49609	9.19073	8.70708	9.04209	9.10425
218448_at	GID8	GID complex subunit 8 homolog	9.55641	9.9264	9.03691	9.86235	9.78023	9.78324	9.45457	8.73998	9.85586	9.67849	10.2985	10.4237	10.3468	10.7194	10.4114	10.3669	10.1503	10.015	9.90161	9.8735
218449_at	UFSP2	UFM1 specific peptidase 2	10.0204	10.5864	10.1092	10.6049	10.3366	10.8999	10.4739	10.5653	10.5588	10.6961	9.99573	10.0658	9.51565	10.0369	10.9232	10.1088	10.3569	10.4286	10.4056	10.6885
218450_at	HEBP1	heme binding protein 1	9.79346	10.172	10.1228	10.283	9.63419	10.2757	10.2669	10.1266	10.5757	10.6212	9.19073	8.6246	8.98247	8.72696	9.25135	9.41415	9.25354	10.0194	10.0456	9.82771
218451_at	CDCP1	CUB domain containing protein 1	9.01787	8.31319	9.0948	9.39119	8.84405	9.4371	8.75719	9.13128	8.87961	9.00548	8.67207	7.94791	7.14677	8.89072	8.17541	8.52052	8.74493	8.87112	8.70828	9.26298
218452_at	SMARCAL1	SWI/SNF related, matrix associated, actin dependent regulator of chromatin, subfamily a like 1	7.56619	7.79581	7.95855	7.81064	7.78887	8.94835	8.01504	8.15576	7.5269	7.90834	7.17925	7.18451	7.43964	7.3028	7.86854	7.79835	7.55474	7.43992	7.84201	7.84007
218453_s_at	TMEM242	transmembrane protein 242	3.37352	3.38586	3.66006	3.14535	3.66006	4.43771	3.66006	3.66006	3.66006	3.38586	2.9116	3.37554	3.85827	4.10517	3.67911	3.71807	3.02169	3.73533	3.29858	3.73354
218454_at	PLBD1	phospholipase B domain containing 1	9.97504	10.1284	9.76966	10.2327	9.93015	11.0995	10.1618	9.01027	10.6097	10.4413	12.0754	11.6766	10.8792	11.5425	11.598	12.0331	11.9608	10.5503	10.6429	10.8888
218455_at	NFS1	NFS1 cysteine desulfurase	7.85865	8.07909	7.69776	8.365	8.60323	8.48108	8.5171	8.63491	7.68543	8.08656	7.20507	7.54613	7.89721	7.06525	8.04151	7.35796	7.8789	8.04327	8.04151	8.04151
218456_at	CAPRIN2	caprin family member 2	9.40012	9.04296	9.41911	8.9321	9.24714	9.90269	9.59302	10.4076	8.6413	9.06316	8.50174	9.34598	8.7528	9.19184	9.2781	8.98233	8.98926	9.4519	9.38026	9.68607
218458_at	GMCL1	germ cell-less, spermatogenesis associated 1	6.3726	7.40851	4.50643	7.81265	7.08932	7.37167	7.40841	6.68251	7.30729	7.55735	7.51305	5.79682	8.0122	6.305	5.01592	5.88674	5.75069	5.79682	7.00633	6.67223
218459_at	TOR3A	torsin family 3 member A	9.92896	10.2686	8.91223	10.7282	9.71166	9.32859	9.97306	9.96491	9.71166	10.8763	10.2112	10.395	11.1222	10.4874	10.0711	10.3528	10.2427	10.1436	10.0797	10.0348
218460_at	DNAAF5	dynein axonemal assembly factor 5	9.32034	9.03039	7.85308	9.15104	9.04642	9.50669	9.16763	9.09845	9.00873	8.84774	8.73039	8.41992	8.41327	8.53609	9.3986	8.26849	8.66844	8.6814	9.13063	9.33209
218461_at	GPN3	GPN-loop GTPase 3	8.02301	7.89159	7.76691	7.76691	8.07937	8.58275	7.94149	7.95863	7.98193	7.76691	7.29689	7.56433	8.32898	8.16191	7.72531	7.56851	7.75547	7.77604	8.32189	8.17917
218462_at	RPF1	ribosome production factor 1 homolog	10.2769	10.3505	10.1591	10.325	10.4709	11.0639	10.7019	10.4746	10.7482	10.7508	10.6829	10.5735	10.8333	10.6713	11.0843	10.7935	10.5262	10.8004	10.7307	10.6835
218463_s_at	MUS81	MUS81 structure-specific endonuclease subunit	7.96057	7.79471	8.23871	7.6889	7.97715	7.80046	7.69249	8.32304	7.04445	7.43202	6.7876	6.60313	7.47248	7.11627	7.71495	7.18303	7.38797	7.27755	7.27739	7.29888
218464_s_at	FAM222B	family with sequence similarity 222 member B	8.5276	8.21137	8.828	8.38913	8.45828	8.40832	8.8284	9.07902	8.77043	8.84345	9.01159	8.27179	8.8813	9.40583	8.34297	8.78185	8.61549	8.52726	8.32589	8.60632
218465_at	TMEM33	transmembrane protein 33	8.35212	8.0157	8.44397	7.93439	8.92039	8.19692	7.88796	7.02721	7.74771	8.04736	8.9224	7.87009	8.78736	8.96797	8.52471	8.27466	7.82552	7.39597	7.47645	7.97237
218466_at	TBC1D17	TBC1 domain family member 17	8.54694	8.53357	9.54103	8.62393	7.67882	5.72373	8.42149	8.69712	8.98286	8.63442	6.06625	6.2819	5.17465	7.32891	7.74868	7.66449	7.32891	8.15613	7.84385	8.07123
218467_at	PSMG2	proteasome assembly chaperone 2	10.9897	11.557	11.3029	11.5597	11.4453	11.7028	11.2517	11.2153	11.7668	11.4609	11.8019	11.4771	11.4431	11.5512	11.3568	11.6074	11.5242	11.59	11.5475	11.6647
218468_s_at	GREM1	gremlin 1, DAN family BMP antagonist	5.15288	9.25567	6.4111	9.11831	3.79254	10.9546	8.13665	7.76189	9.46472	9.8068	9.3222	9.57762	9.56611	9.52172	7.76813	9.0295	8.1027	9.01451	10.1722	4.87459
218470_at	YARS2	tyrosyl-tRNA synthetase 2	8.44341	8.35256	8.59124	7.83192	8.65742	8.09361	8.64495	8.17531	8.29433	8.48242	8.38392	8.38191	8.35534	8.59293	8.36497	8.43896	8.3904	8.40642	8.31595	8.39483
218471_s_at	BBS1	Bardet-Biedl syndrome 1	8.30329	8.80222	9.24728	9.01667	9.03452	9.05923	8.61386	9.30561	8.81462	8.651	6.94932	7.35161	7.28585	7.14875	7.59438	6.55736	7.94115	8.71068	8.43791	8.29897
218472_s_at	PELO	pelota homolog (Drosophila)	7.77518	8.20955	8.55779	8.42897	8.94471	9.39656	7.94947	7.66863	8.7762	8.25322	8.08791	7.95885	7.71962	8.31182	8.51399	8.16493	8.12332	7.91068	7.64243	8.93885
218473_s_at	COLGALT1	collagen beta(1-O)galactosyltransferase 1	9.34873	9.34873	9.34873	9.34873	8.29428	7.38933	9.34873	9.40668	9.34873	9.66367	9.27627	9.20275	10.1343	9.50605	8.69423	9.51831	9.68595	9.26703	9.29667	9.21174
218474_s_at	KCTD5	potassium channel tetramerization domain containing 5	7.97323	7.9561	7.46976	8.47203	6.73603	4.41654	8.23873	7.6	8.16869	7.90156	8.75672	7.89898	9.01034	8.69621	8.20982	7.40503	7.62039	7.5211	7.58493	7.8883
218475_at	TRMT2A	tRNA methyltransferase 2 homolog A	4.72301	4.96565	6.27037	4.33495	4.26201	3.29702	4.2838	5.48631	4.25219	4.18046	3.11753	4.62592	3.9656	4.09896	5.20044	4.6444	4.62592	4.91759	4.68479	4.62592
218476_at	POMT1	protein O-mannosyltransferase 1	6.70325	6.33738	7.79225	6.13363	7.59637	5.94832	6.55592	7.50246	6.32609	6.20621	4.57907	5.75673	5.14412	5.0919	6.26329	5.56212	5.38282	5.63436	5.71362	6.37854
218477_at	TMEM14A	transmembrane protein 14A	9.57624	9.93661	9.35767	9.56587	9.83495	10.198	9.5398	9.94679	9.76799	9.99556	10.1091	9.80429	9.52977	10.6842	9.70257	10.1357	9.72777	9.77564	10.1315	9.03411
218478_s_at	ZCCHC8	zinc finger CCHC-type containing 8	9.98537	9.81089	10.1667	9.7918	10.1878	10.1728	10.0147	10.5749	9.7761	9.80554	9.94312	9.81944	10.4411	9.64407	10.2043	10.0714	9.94134	9.94938	9.48904	9.95644
218479_s_at	XPO4	exportin 4	2.88364	2.92353	3.90273	2.94714	2.90916	2.90916	2.96994	2.90916	2.84857	2.88364	3.53771	4.61635	4.18557	4.70441	3.92138	3.78272	3.51653	3.25448	2.88251	2.17118
218480_at	AGBL5	ATP/GTP binding protein like 5	6.2307	5.9873	6.05219	6.33777	5.80678	2.41046	5.98868	5.92791	4.94036	4.53619	3.19096	3.51012	3.20527	3.37086	3.61164	3.50292	4.80748	6.04029	5.46979	5.65546
218481_at	EXOSC5	exosome component 5	5.79621	6.26234	5.76844	6.42676	4.87327	2.72274	6.04256	5.97362	5.86906	6.0682	4.91061	4.59562	4.45273	4.43895	5.83039	5.83039	5.43898	5.83039	5.71984	6.04655
218482_at	ENY2	ENY2, transcription and export complex 2 subunit	10.4388	10.3104	9.7373	10.1834	10.3805	10.7397	9.92225	9.95228	10.1721	10.2028	10.5354	10.4012	10.6074	10.7565	10.3488	10.6597	10.4129	10.1764	10.1733	10.2393
218483_s_at	IFT46	intraflagellar transport 46	7.46016	6.97023	6.9719	7.46901	7.26202	7.06657	7.55889	7.43747	6.76662	8.01483	7.05166	6.78801	6.5342	7.4878	6.83189	6.79982	7.58924	7.17844	7.14805	7.54037
218484_at	NDUFA4L2	NDUFA4, mitochondrial complex associated like 2	9.90031	10.063	9.32533	10.2666	7.92879	6.29302	9.88524	8.51438	10.2955	9.17679	7.55962	9.47608	7.85433	9.75737	10.4364	9.26395	10.2477	8.56515	9.28397	9.89672
218485_s_at	SLC35C1	solute carrier family 35 member C1	2.12618	2.12618	2.4306	2.33606	2.048	2.12618	2.12618	2.16358	2.12618	2.12618	2.33513	2.33513	2.33513	2.33513	2.34739	2.33806	2.33513	2.33865	2.33701	2.33547
218486_at	KLF11	Kruppel like factor 11	9.57368	9.74154	9.56434	10.5257	9.45353	11.105	10.1237	9.91845	10.5875	10.897	9.45763	9.46001	10.0242	9.69873	8.44459	8.98954	9.31601	10.3241	10.8333	10.0187
218487_at	ALAD	aminolevulinate dehydratase	10.186	10.1595	9.66712	10.5669	10.3648	10.5349	10.4718	10.3079	10.3911	10.3707	9.04986	9.02525	8.41605	9.1427	8.88248	9.36301	9.29723	10.193	10.2114	10.7142
218488_at	EIF2B3	eukaryotic translation initiation factor 2B subunit gamma	8.97899	8.26192	9.20956	7.87053	8.91831	8.66084	8.22369	7.9451	7.78049	8.13261	8.27971	7.2764	8.05743	8.43272	8.68621	8.50035	8.50035	8.15799	8.16433	8.38915
218490_s_at	ZNF302	zinc finger protein 302	10.2035	10.2409	10.283	9.70682	10.3361	10.338	10.2965	11.0385	10.0911	10.1398	9.27989	10.0525	8.73331	9.23171	9.22859	9.98816	10.3012	10.0568	10.6104	10.8091
218491_s_at	THYN1	thymocyte nuclear protein 1	8.90191	9.06851	8.67745	8.98475	9.31134	9.23506	9.67266	9.86118	9.28244	8.96486	8.64875	8.68047	8.69332	8.69383	8.79278	8.71332	8.66235	8.61694	9.05912	9.28355
218492_s_at	THAP7	THAP domain containing 7	8.75715	8.10741	9.64078	8.8063	8.65347	7.83754	8.52575	9.76083	8.42812	8.29248	6.76015	7.95906	7.58746	7.56851	8.78585	8.4497	7.67936	8.10995	7.86009	8.19305
218493_at	SNRNP25	small nuclear ribonucleoprotein U11/U12 subunit 25	8.12714	7.90736	8.61323	7.82597	9.39803	8.17192	8.30461	9.34681	6.37969	8.12671	6.87342	8.00095	7.72405	7.62695	8.56967	8.12292	8.91893	8.40294	8.07218	8.41981
218494_s_at	SLC2A4RG	SLC2A4 regulator	8.39462	8.26119	8.39116	8.61534	7.07138	5.05214	8.15537	8.26269	7.933	7.85715	6.1939	6.35753	6.02657	6.1939	5.98341	5.78888	6.1939	7.46973	7.3195	7.33975
218495_at	UXT	ubiquitously expressed prefoldin like chaperone	11.0693	11.2869	11.4897	11.6099	11.3279	11.4681	11.2721	11.2524	11.3412	11.3807	10.851	11.0403	11.1751	10.9919	11.3419	10.8517	11.0545	11.2299	11.1399	11.38
218496_at	RNASEH1	ribonuclease H1	7.58141	8.04497	8.04497	8.7156	8.04497	6.99248	8.50957	8.8081	8.04497	8.5444	8.24294	7.81601	7.72949	7.97033	7.98659	7.13278	8.6009	8.63617	8.47283	8.82463
218498_s_at	ERO1A	endoplasmic reticulum oxidoreductase 1 alpha	7.50746	7.67328	7.44265	7.33332	7.86007	7.10264	7.25048	7.10264	7.10264	7.18935	8.58195	8.25314	8.55587	8.71524	7.9993	8.33521	8.33365	7.92308	7.60306	6.68971
218499_at	STK26	serine/threonine protein kinase 26	9.47973	9.8838	9.75988	9.29412	9.8944	10.458	8.94284	8.82539	9.29711	9.73233	10.0873	9.90412	10.142	9.41101	9.81734	9.66432	9.51356	9.92945	10.2271	9.74891
218500_at	THEM6	thioesterase superfamily member 6	2.89876	3.2457	3.58484	2.42593	3.31645	2.29937	2.29937	3.00804	2.29937	2.29937	2.3651	2.67525	2.3651	2.3651	2.86526	2.36855	2.3651	2.3651	2.43756	2.86526
218501_at	ARHGEF3	Rho guanine nucleotide exchange factor 3	9.27625	9.66702	9.9025	9.91731	10.0625	10.2014	9.35238	10.0879	10.4949	10.0613	10.3483	9.96213	11.075	10.075	10.031	10.2809	9.49605	9.28152	9.83529	9.07503
218502_s_at	TRPS1	transcriptional repressor GATA binding 1	10.0621	9.57766	10.0789	9.58098	10.2048	10.1711	10.375	10.5345	10.065	10.1685	10.8486	9.97361	9.75676	10.8577	9.87498	9.30667	10.4745	9.89687	10.2079	9.93156
218503_at	FOCAD	focadhesin	7.94415	8.1335	8.80069	7.83402	8.8949	9.19288	8.29166	8.45804	8.57311	9.41343	7.69557	8.25393	7.8957	7.34088	8.49568	7.6293	7.86647	8.7023	8.51675	8.88519
218504_at	FAHD2A	fumarylacetoacetate hydrolase domain containing 2A	8.40457	8.96107	8.91598	7.97196	8.48529	6.59465	7.90855	8.62038	7.22726	7.9562	5.6489	6.03708	4.99042	6.08575	7.92328	7.42971	7.98154	7.86473	7.86987	8.12394
218505_at	WDR59	WD repeat domain 59	10.163	9.68139	9.3075	10.0206	10.2412	10.4318	10.2996	11.0012	9.52486	9.69093	8.88361	9.08176	9.17632	9.03746	9.58086	9.76241	9.79341	10.4124	9.50941	10.3968
218506_x_at	GLYR1	glyoxylate reductase 1 homolog	10.8448	10.9508	9.70142	10.8273	10.4686	10.1973	10.3544	10.1998	10.3781	10.1897	10.0876	9.29286	10.5942	9.96803	9.79124	9.53562	9.57567	9.35261	9.72013	9.60751
218507_at	HILPDA	hypoxia inducible lipid droplet associated	10.463	10.3883	9.54251	7.69477	11.5447	9.22903	9.80424	7.91811	8.63908	6.80386	7.19818	6.81842	7.11534	7.4398	9.78875	7.65596	8.48739	8.13671	8.5347	8.05723
218508_at	DCP1A	decapping mRNA 1A	8.22129	8.256	9.12463	8.78695	8.90551	9.38797	8.92596	9.12325	8.84519	8.89037	8.10094	8.18082	8.80146	8.46735	8.18062	8.92486	9.17209	9.23327	8.79307	8.95103
218509_at	PLPPR2	phospholipid phosphatase related 2	5.97469	5.2695	5.79202	4.79313	4.44308	3.66543	4.83829	4.69024	4.55478	4.7758	3.9221	4.02489	4.55758	4.40926	5.07446	4.45521	5.07446	4.47837	5.07446	5.07446
218511_s_at	PNPO	pyridoxamine 5'-phosphate oxidase	9.34785	9.41399	9.1071	9.24871	10.1833	9.96848	9.66354	9.34216	9.63045	9.7323	10.5024	10.0583	10.3205	10.3846	9.09753	10.175	10.3249	9.68052	10.1317	9.07552
218512_at	WDR12	WD repeat domain 12	7.71944	7.74972	7.65454	7.32839	8.06876	8.76231	7.57591	8.01065	7.3817	7.36561	8.7074	8.83226	7.44053	8.45353	8.58373	7.60605	7.85917	7.51681	7.40301	7.66645
218513_at	TMA16	translation machinery associated 16 homolog	7.10884	7.3182	5.95033	7.0511	7.61821	8.26907	6.66668	7.17001	6.93349	7.23658	7.78506	6.98662	7.64414	7.01132	4.80736	4.83695	5.58302	6.29399	6.60458	6.23374
218514_at	SMG8	SMG8, nonsense mediated mRNA decay factor	7.29481	7.47726	6.51159	8.20156	7.7249	8.40622	7.99556	7.12563	8.24337	8.14912	8.37197	7.80714	8.14398	8.40439	8.09553	7.26299	6.85283	7.25712	7.56463	7.70771
218515_at	PAXBP1	PAX3 and PAX7 binding protein 1	9.43695	8.99432	8.22949	8.59426	9.46244	9.70506	9.42436	9.88183	8.5587	8.84386	8.29279	8.82604	8.84433	8.11152	7.92693	8.36938	8.63751	8.86732	8.73533	9.53013
218516_s_at	IMPAD1	inositol monophosphatase domain containing 1	6.68107	6.78849	5.02751	6.41007	6.49342	6.5388	5.56734	5.51217	6.3368	6.15639	6.87821	6.91656	6.86245	6.75426	7.5591	5.69102	6.90052	5.66065	6.57107	5.31401
218517_at	JADE1	jade family PHD finger 1	8.98764	8.84627	9.72627	9.00134	9.29991	8.9053	9.1269	9.945	9.00055	9.04877	8.45606	8.27539	8.63456	7.98661	6.8681	7.58294	8.55527	8.70976	8.21423	8.67587
218518_at	FAM13B	family with sequence similarity 13 member B	9.462	9.17688	9.74415	9.584	9.24272	9.681	9.66496	9.96096	9.28694	9.85296	9.91236	9.14607	10.3076	9.54114	8.83462	9.27762	9.11931	9.05997	9.85565	9.4068
218519_at	SLC35A5	solute carrier family 35 member A5	9.43667	9.50045	8.96936	9.28743	9.33792	10.4055	9.35206	9.61636	9.17729	9.72132	9.19557	9.24136	9.65085	9.80415	9.08827	9.16682	9.48194	9.35629	9.59783	9.03194
218520_at	TBK1	TANK binding kinase 1	9.59621	9.85393	8.9346	9.4182	10.1404	10.4491	9.68985	9.91662	9.81129	9.66137	10.3428	10.279	10.5294	10.3167	9.85539	10.2007	9.85294	9.67793	9.30129	9.76984
218521_s_at	UBE2W	ubiquitin conjugating enzyme E2 W (putative)	5.02131	6.09639	3.65847	4.15719	4.21821	5.32982	5.18626	4.92543	5.23627	5.6906	6.0732	5.6535	6.43435	5.51824	4.90817	4.73939	4.42308	4.93765	4.94655	4.13886
218522_s_at	MAP1S	microtubule associated protein 1S	3.82009	4.21416	5.59284	5.32945	4.66096	4.44766	3.1152	4.60319	4.56171	3.51044	4.00862	2.96716	4.06329	2.96636	3.93768	4.82853	3.93768	3.49192	2.91244	3.71933
218523_at	LHPP	phospholysine phosphohistidine inorganic pyrophosphate phosphatase	5.10112	5.10112	6.50891	5.13199	5.10112	5.33636	5.09689	5.10112	5.10112	5.10112	4.2504	4.67459	4.30398	4.27149	5.25997	4.6994	4.96166	4.27416	4.95328	4.82627
218524_at	E4F1	E4F transcription factor 1	8.30948	7.47654	9.16194	7.58984	7.93151	6.71718	7.9075	8.10727	6.71718	6.71718	5.0958	6.1687	5.43869	6.57724	8.32257	6.60324	7.24529	7.30837	7.32083	7.5551
218525_s_at	HIF1AN	hypoxia inducible factor 1 alpha subunit inhibitor	6.49322	6.9236	7.05418	7.05418	5.27578	6.4394	6.52485	6.09453	6.4394	7.03396	6.90662	7.10398	6.7972	7.22884	6.94447	6.87639	6.85689	6.77492	6.96959	6.81246
218526_s_at	RANGRF	RAN guanine nucleotide release factor	6.59214	7.54022	7.64592	7.49839	6.92145	6.6881	7.83067	8.15229	7.61429	7.56085	6.87919	6.63452	7.09026	6.38348	7.03483	7.32005	7.66395	7.54111	7.33344	7.29256
218527_at	APTX	aprataxin	9.11108	8.40295	8.50439	8.72517	7.85875	8.78763	8.72267	8.46912	7.40961	8.4102	8.78325	8.44244	8.40129	8.92402	8.77269	8.60058	8.69892	8.29642	8.59246	8.4254
218528_s_at	RNF38	ring finger protein 38	10.0362	10.2311	9.92511	10.7638	10.2555	10.5951	10.3752	10.5985	10.6124	10.4503	10.5748	10.2003	11.312	10.2215	9.05936	9.55187	9.32258	10.1454	10.1363	9.63558
218529_at	CD320	CD320 molecule	3.84629	3.75886	5.17313	3.65006	3.85925	3.18708	4.03979	4.91633	3.64011	4.02608	3.04411	3.32421	3.80827	3.73489	3.83555	3.33741	3.79713	3.80295	3.51243	3.72601
218530_at	FHOD1	formin homology 2 domain containing 1	3.10186	2.71266	2.80284	2.74245	3.45605	3.22582	2.87309	3.11784	2.9124	2.71266	2.91832	2.57503	2.66225	2.56143	2.93706	2.94024	2.91832	2.91832	2.31406	2.91832
218531_at	TMEM134	transmembrane protein 134	11.1083	10.6122	11.4102	10.7541	10.8076	9.40991	10.8194	10.3347	10.462	10.1578	9.27288	9.3914	8.61992	9.56438	9.80758	9.90568	10.2113	10.4646	10.433	10.7586
218533_s_at	UCKL1	uridine-cytidine kinase 1 like 1	8.80533	8.55822	8.61302	8.46072	9.05574	8.93425	9.0723	9.75348	8.40585	9.25554	7.11896	7.60039	8.21922	7.66106	8.92294	8.75542	7.81115	8.91855	8.73305	9.05011
218535_s_at	RIOK2	RIO kinase 2	7.60772	7.28502	7.86228	7.139	7.281	8.09474	7.54292	8.01523	8.1327	7.79635	8.16987	8.79836	7.8942	8.63811	8.2706	8.23684	8.44874	8.24145	7.60983	8.03236
218536_at	MRS2	MRS2, magnesium transporter	8.04055	7.86343	7.90511	7.67046	8.34828	8.47223	8.02304	8.11189	7.6659	7.35612	7.70582	7.77047	6.80353	7.13197	7.42182	7.3111	7.41399	8.08416	8.45358	8.70844
218537_at	HCFC1R1	host cell factor C1 regulator 1	8.07541	9.04363	9.97941	9.49668	7.41935	7.29817	8.18027	8.398	9.21279	9.08803	6.37144	7.65389	6.20678	7.02694	7.68466	7.69448	7.9245	8.41003	8.40503	8.89824
218539_at	FBXO34	F-box protein 34	7.82145	8.64088	7.07421	9.04497	8.0828	9.07496	8.13227	8.13044	8.61215	8.48852	8.68897	7.79716	8.17222	7.41592	7.52422	7.22	7.47625	7.41919	8.37111	8.06686
218540_at	THTPA	thiamine triphosphatase	6.09312	6.31081	5.86255	6.07536	5.86255	5.87218	6.18585	6.12094	6.25991	5.76403	5.54318	6.61644	7.16117	6.79071	6.82344	7.16117	7.16117	4.92178	6.95454	6.29556
218541_s_at	C8orf4	chromosome 8 open reading frame 4	6.41239	6.9158	7.48101	7.27987	6.71865	7.27987	7.45567	6.14811	5.80769	6.80744	8.29635	7.86328	8.464	7.88662	6.48082	7.6172	6.74681	5.39018	6.29337	5.42642
218542_at	CEP55	centrosomal protein 55	4.73194	5.13251	5.09369	4.33447	6.68482	6.87893	5.06985	5.09369	4.5793	4.65683	8.50289	6.42871	8.13247	7.80233	7.10683	5.15131	7.20292	6.59794	5.48482	5.25913
218543_s_at	PARP12	poly(ADP-ribose) polymerase family member 12	9.6442	8.65262	10.192	9.87371	9.67816	9.60002	9.93408	10.6437	8.89546	9.74055	10.9961	10.9396	11.8126	11.2931	11.4396	11.7801	11.3675	9.60942	9.65466	9.78771
218544_s_at	RCL1	RNA terminal phosphate cyclase like 1	7.79767	7.95118	8.04049	7.74867	9.35392	8.39076	8.27384	8.12646	7.20358	7.48444	7.52112	7.49862	7.51248	7.87855	8.08566	7.67053	7.84807	8.07653	7.98942	7.71962
218545_at	CCDC91	coiled-coil domain containing 91	9.70684	9.49363	10.3086	8.79519	10.1613	10.0125	9.51858	9.17638	9.28272	9.3594	9.11838	9.33032	9.00524	9.68111	9.46755	9.19569	9.19008	9.38422	10.0493	9.34415
218546_at	C1orf115	chromosome 1 open reading frame 115	8.92453	9.11292	8.57657	9.28665	8.73804	8.9719	9.33613	10.4869	9.80708	9.43642	6.78035	6.72518	6.31561	6.46526	8.0693	7.7068	7.41235	8.48229	9.32989	6.3317
218547_at	DHDDS	dehydrodolichyl diphosphate synthase subunit	9.68858	9.66724	10.2467	9.15109	10.1139	8.99355	9.05929	8.99245	9.29254	8.6792	8.9581	8.62274	8.90744	9.33905	8.93054	9.51351	9.56483	9.32741	9.36444	9.54701
218548_x_at	TEX264	testis expressed 264	8.55193	9.43882	10.212	9.07642	9.28741	7.47977	9.09792	8.38357	8.82922	9.00573	8.71498	8.10615	7.25435	8.48609	9.26248	8.44098	8.71498	8.35622	8.51769	8.71498
218549_s_at	RMDN1	regulator of microtubule dynamics 1	8.60692	8.48699	7.09553	8.31209	8.72708	8.43248	8.278	7.47924	8.34634	7.8984	8.48701	8.22533	8.43206	8.28241	9.07878	8.06497	8.16359	8.62579	7.82087	8.38853
218550_s_at	LRRC20	leucine rich repeat containing 20	2.88744	3.31215	3.46263	3.51683	3.31215	2.7115	3.2777	3.34162	3.31215	3.31215	4.17119	4.46398	2.88399	4.137	4.86355	5.80014	4.11848	3.79964	3.43032	2.82067
218551_at	MIIP	migration and invasion inhibitory protein	7.13257	7.42289	8.88535	5.94624	5.95576	5.91136	7.35226	7.78136	6.19055	6.2079	7.35723	7.13863	8.03061	7.97277	9.15951	8.21945	7.64571	6.49989	7.25408	6.57521
218552_at	ECHDC2	enoyl-CoA hydratase domain containing 2	11.3818	10.8213	11.1766	10.002	11.5327	10.5765	11.4198	11.7099	10.0785	10.1952	9.40914	9.851	9.34876	9.56954	10.7015	9.97586	10.7467	10.5416	10.4967	10.877
218553_s_at	KCTD15	potassium channel tetramerization domain containing 15	8.78517	7.66469	7.42528	7.98775	6.67701	5.30579	7.90969	7.87701	7.18895	7.65224	7.15736	7.50429	4.76748	7.36262	7.52497	7.41587	6.9284	7.78554	7.46569	8.21273
218554_s_at	ASH1L	ASH1 like histone lysine methyltransferase	2.1722	2.52916	2.1722	2.21499	2.1722	2.17323	2.51391	2.17323	2.17821	2.17323	2.26213	2.26213	2.26213	2.26213	2.26433	2.16566	2.26213	2.16428	2.28906	2.51513
218555_at	ANAPC2	anaphase promoting complex subunit 2	7.34771	7.0014	8.9185	6.68248	7.81777	4.79421	7.21882	8.02051	6.93523	6.11625	4.83441	5.17956	5.78131	5.53376	7.44158	5.67051	5.57943	6.76936	5.50133	6.85616
218556_at	ORMDL2	ORMDL sphingolipid biosynthesis regulator 2	9.74071	9.63057	9.92808	9.57618	10.1499	9.89043	9.3786	8.55721	9.20354	9.27436	9.86943	9.78778	9.23587	10.1732	10.4299	10.7579	10.4845	9.58735	9.7535	9.92603
218557_at	NIT2	nitrilase family member 2	11.5782	11.1752	11.6562	10.7686	11.7624	10.9164	11.2957	10.9048	9.63176	10.1716	10.7888	10.5861	10.2547	10.2486	10.7705	10.8109	11.2753	11.3787	11.2449	11.7549
218558_s_at	MRPL39	mitochondrial ribosomal protein L39	9.27818	9.3746	8.30506	9.05244	9.74321	9.71721	9.07655	8.92808	8.7148	8.65968	9.16198	9.40272	8.4065	9.59167	8.96844	8.69845	8.71486	9.41301	8.78016	9.53783
218559_s_at	MAFB	MAF bZIP transcription factor B	12.3316	12.6866	12.4576	12.8722	12.2656	12.9997	12.954	11.8409	12.877	13.2012	13.2814	13.0809	12.9265	13.1794	12.3705	12.9111	12.6106	12.2841	12.7268	13.2856
218560_s_at	JMJD4	jumonji domain containing 4	3.04342	2.97051	4.47565	3.32587	2.92974	2.73312	2.73312	3.06729	2.73312	2.98044	2.95543	2.95543	2.95543	3.13691	3.13691	2.95556	2.96727	2.95543	2.95543	2.95543
218561_s_at	LYRM4	LYR motif containing 4	8.26659	8.92312	8.6535	9.39145	8.94359	8.8228	8.32574	8.19345	8.55262	8.72541	8.71883	8.2854	8.57763	8.56436	9.07333	8.8101	9.06804	8.42036	8.75227	8.93918
218562_s_at	TMEM57	transmembrane protein 57	7.09863	7.43093	7.52209	7.78349	7.41107	7.41107	7.58863	7.58522	7.36922	7.71641	8.70772	8.29976	7.74225	8.34548	8.80925	8.60601	8.83747	8.39431	7.37903	8.34192
218563_at	NDUFA3	NADH:ubiquinone oxidoreductase subunit A3	9.69953	10.1394	10.979	9.66424	10.6578	9.5703	9.97082	10.3576	9.28848	9.48612	8.25929	9.89464	9.9249	9.14975	10.0199	8.94908	9.80764	8.88207	8.03765	8.45194
218564_at	RFWD3	ring finger and WD repeat domain 3	7.07121	7.66445	6.9249	7.71297	7.67857	3.75834	7.60089	7.47982	7.61982	7.36252	7.41228	7.66049	7.83018	6.926	6.00296	6.94566	6.44612	7.1147	7.15219	6.74519
218565_at	SPOUT1	SPOUT domain containing methyltransferase 1	6.57711	6.67572	8.12857	6.57711	6.71201	6.57711	6.60434	6.6913	6.60434	6.57711	5.80008	6.90555	6.68155	6.44282	7.73336	6.70808	7.34118	6.92998	6.36623	6.82678
218566_s_at	CHORDC1	cysteine and histidine rich domain containing 1	9.62554	9.34059	9.93083	9.28536	9.81729	10.1676	9.51459	9.95217	9.17049	9.62853	11.0525	10.2067	10.8727	10.5482	9.56628	9.87313	9.79729	9.19993	9.47717	10.0607
218567_x_at	DPP3	dipeptidyl peptidase 3	7.26754	7.26754	8.51186	7.26754	8.32748	7.32524	7.26754	6.99761	6.65548	6.92151	7.30185	7.07922	7.64064	7.65594	8.65154	7.23052	7.45696	6.42884	6.90756	7.16196
218568_at	AGK	acylglycerol kinase	5.55685	5.5138	5.85922	6.02339	5.81263	6.6934	6.1321	7.2012	5.89009	6.14986	7.17343	6.61173	6.70574	6.74517	6.29224	6.10643	5.19964	6.34728	5.81513	5.56865
218569_s_at	KBTBD4	kelch repeat and BTB domain containing 4	7.90649	8.50006	8.00966	9.44265	8.25944	9.21828	8.84543	8.20889	9.17051	8.77922	8.86023	8.09484	8.79957	8.02983	7.56039	8.01907	8.23409	8.34853	8.77184	8.54578
218573_at	MAGEH1	MAGE family member H1	8.3307	8.57392	8.69254	8.46996	8.31819	9.20271	8.65923	8.72568	8.89065	9.42104	7.932	7.932	8.31803	7.932	8.52511	8.31531	7.75529	8.15821	9.26281	8.25556
218574_s_at	LMCD1	LIM and cysteine rich domains 1	7.79514	8.42741	8.27032	8.40329	7.75656	9.06643	8.81541	9.40683	8.81971	8.5083	6.99101	9.24921	6.87054	6.36226	7.56365	6.97204	7.2997	8.32831	8.20049	7.40152
218575_at	ANAPC1	anaphase-promoting complex subunit 1-like///anaphase promoting complex subunit 1	7.87682	7.87682	7.289	8.71258	8.15781	8.53898	7.92743	8.35177	7.83958	8.1832	7.55819	7.75825	7.64584	7.51721	8.60147	7.94779	8.03461	8.4109	7.91671	8.01315
218576_s_at	DUSP12	dual specificity phosphatase 12	8.5981	8.34679	7.64863	8.60998	8.80361	9.56683	8.71465	8.90876	8.70636	8.69758	9.15478	9.44444	9.02875	9.09721	9.61717	8.91081	8.87058	9.21564	9.4609	8.81992
218577_at	LRRC40	leucine rich repeat containing 40	10.0125	10.2282	10.2658	9.88502	10.4786	11.0101	10.1627	10.2135	10.422	10.3069	10.6938	10.026	10.095	10.3398	9.80449	9.85666	10.054	10.6671	10.5711	10.0905
218578_at	CDC73	cell division cycle 73	7.56666	8.08499	7.4417	7.88282	7.92389	8.2575	7.82225	7.48766	8.08499	8.07368	7.9397	7.72052	8.2044	7.74363	7.70847	7.71081	7.71081	7.80364	7.72569	7.71081
218579_s_at	DHX35	DEAH-box helicase 35	6.01421	5.39914	5.39914	5.33862	6.28191	7.28867	5.81852	5.53882	5.25317	5.39914	5.20883	5.0479	5.40298	4.69829	4.76242	4.381	4.32173	5.64508	5.95932	5.65418
218580_x_at	AURKAIP1	aurora kinase A interacting protein 1	10.8291	10.86	11.8236	10.8026	11.0485	9.22944	10.6673	10.9044	10.4101	10.5634	10.0946	10.251	9.9472	10.481	11.0144	10.5545	10.5613	10.3031	10.3289	10.5081
218581_at	ABHD4	abhydrolase domain containing 4	8.31278	8.38167	8.60583	8.35556	7.90956	7.62139	7.65631	7.62139	8.59422	7.78439	7.58987	7.62526	7.14937	7.16535	7.81126	7.85312	7.96421	8.35173	8.31851	8.40113
218582_at	MARCH5	membrane associated ring-CH-type finger 5	7.63608	7.63388	6.68253	7.72765	7.67021	8.62939	7.58405	7.24896	7.04918	7.37367	8.84455	8.32098	6.93946	8.61267	7.76014	8.16846	7.96177	6.71727	7.51569	7.97269
218583_s_at	DCUN1D1	defective in cullin neddylation 1 domain containing 1	8.1851	8.68342	9.01662	8.35515	9.02701	9.20143	8.82255	8.66899	8.6585	8.73607	8.99734	8.02604	9.27922	8.64304	7.7062	8.23845	8.7129	9.20348	9.36702	8.82623
218584_at	TCTN1	tectonic family member 1	5.44246	5.13634	5.38118	5.15423	5.53689	4.82852	5.96021	6.56036	6.42888	5.9114	4.51606	4.83664	4.52371	4.51606	5.14977	4.51606	4.82739	5.46554	6.01466	5.39226
218585_s_at	DTL	denticleless E3 ubiquitin protein ligase homolog	6.81537	7.02612	7.15808	5.74262	8.06938	8.45858	6.79375	6.61233	6.30531	5.76374	7.70427	7.44688	7.6763	8.21579	7.35061	7.12861	8.09093	8.4486	7.20691	6.29639
218586_at	MRGBP	MRG/MORF4L binding protein	7.9512	7.79046	7.9512	7.79046	8.86952	8.19761	7.9512	8.5173	7.9512	7.79046	8.79817	7.85003	8.34166	7.71954	7.88737	7.94227	7.62572	7.37457	7.4135	7.60827
218587_s_at	POGLUT1	protein O-glucosyltransferase 1	7.15179	6.45446	8.29964	6.85372	5.79616	7.01093	8.14224	7.97142	7.69082	7.47005	6.85387	7.1044	7.94887	7.44032	7.32304	8.09533	7.60263	7.17682	6.9359	8.23188
218588_s_at	FAM114A2	family with sequence similarity 114 member A2	5.31616	5.93139	6.15232	6.28367	7.50996	8.00563	5.85434	6.30836	6.15896	6.87548	7.28014	6.57569	7.12376	6.40654	5.97916	6.46096	4.85414	5.40865	6.95797	6.17317
218589_at	LPAR6	lysophosphatidic acid receptor 6	9.73554	10.1234	9.55784	9.82252	10.1445	10.5317	10.224	11.0057	10.3594	10.2036	11.1656	10.721	10.5786	10.6047	10.1447	10.5931	10.4062	10.0962	10.3629	10.305
218590_at	C10orf2	chromosome 10 open reading frame 2	3.21435	3.03953	3.29491	3.29491	4.603	4.9234	3.29058	3.57197	3.29491	3.69072	3.14139	2.90035	2.79778	2.90322	4.47454	3.76703	4.00568	3.25326	2.90322	4.38247
218592_s_at	CECR5	cat eye syndrome chromosome region, candidate 5	8.23545	8.62856	8.49766	8.671	8.86738	8.5095	8.55391	8.65057	8.41364	8.21798	7.62555	7.97359	7.48126	8.09413	8.2248	7.6395	7.8007	8.1645	7.97651	8.02662
218593_at	RBM28	RNA binding motif protein 28	8.38506	8.28607	8.30132	7.13071	9.12629	8.72793	8.56547	8.4551	7.09688	7.98606	7.97832	7.52989	7.87951	7.47865	7.98203	8.20018	7.7789	8.12345	8.04903	7.83835
218594_at	HEATR1	HEAT repeat containing 1	8.54761	8.37682	7.47635	8.69298	8.4931	9.31243	8.67493	8.62686	8.6701	8.91043	9.02095	8.8296	8.61482	8.61133	9.28607	8.40609	8.74021	8.90034	8.62379	8.98768
218596_at	TBC1D13	TBC1 domain family member 13	2.82238	3.44649	3.7533	4.3152	4.35514	3.76647	2.95185	3.93772	2.82238	2.86992	2.3568	2.47992	2.68056	2.21142	3.94128	2.82959	2.86706	3.21895	3.29172	3.45207
218597_s_at	CISD1	CDGSH iron sulfur domain 1	10.5527	10.6561	10.6073	10.5035	11.0978	10.5163	10.8322	10.7806	10.4786	10.7213	9.96418	10.2251	9.80529	10.4711	10.4994	10.1145	10.54	10.1489	10.0714	10.2513
218598_at	RINT1	RAD50 interactor 1	8.37368	8.66745	8.45535	8.75486	8.57164	9.37496	8.80875	8.9172	8.75677	8.60632	8.14635	8.46037	8.40228	8.5928	8.81586	8.7202	8.6485	9.03401	8.68069	8.71545
218599_at	REC8	REC8 meiotic recombination protein	5.63947	5.61072	5.67272	5.46046	5.63947	5.63947	5.63947	5.86506	5.46046	5.46061	5.97987	6.1549	6.1549	6.1549	7.37242	6.59913	6.1549	6.03193	5.38842	6.03193
218600_at	LIMD2	LIM domain containing 2	2.22399	2.22399	2.22399	2.22399	2.22399	2.22399	2.22399	2.22399	2.22399	2.22399	1.94733	2.71921	5.87569	2.01508	3.72904	4.30308	2.53303	1.92928	1.92928	1.92928
218601_at	URGCP	upregulator of cell proliferation	7.10944	7.31492	8.85763	7.39558	7.10356	6.6304	7.35619	8.76384	8.03648	7.20476	5.78	6.66759	5.48217	5.78946	7.39125	7.07893	7.1842	7.39823	6.93604	7.73305
218602_s_at	HAUS6	HAUS augmin like complex subunit 6	3.88882	4.04078	3.68767	4.00773	4.36326	3.95283	4.65853	4.32358	3.39873	3.68767	3.9083	3.75701	4.21442	3.81381	3.77227	3.52242	3.70627	3.76843	3.52242	3.52242
218603_at	HECA	hdc homolog, cell cycle regulator	11.6392	11.5743	11.4963	11.9769	11.4339	12.4921	11.9429	11.4123	12.0531	11.9821	12.0784	12.3091	12.2788	11.4517	11.4539	11.4259	11.6623	11.9552	12.1716	12.2327
218604_at	LEMD3	LEM domain containing 3	10.3172	10.2877	9.85843	10.0001	10.2757	10.8944	9.86013	9.86116	9.9279	9.92939	10.2828	10.0886	10.462	10.4492	10.2893	10.0337	9.99619	10.0882	10.4132	9.98108
218605_at	TFB2M	transcription factor B2, mitochondrial	8.95005	8.89806	8.23008	9.20011	9.05828	9.65522	9.02771	8.18437	8.98024	8.63188	9.16043	8.78477	8.82592	9.17193	8.65711	8.0769	8.25701	8.52356	8.76852	8.90361
218606_at	ZDHHC7	zinc finger DHHC-type containing 7	10.7756	11.1805	11.3461	11.2855	11.1872	11.7074	11.2843	12.1466	12.0205	11.8475	11.176	11.291	11.4465	11.6493	11.2383	11.4934	11.4509	11.4175	11.3147	11.452
218607_s_at	SDAD1	SDA1 domain containing 1	9.87712	9.51343	9.73365	9.68393	9.51343	9.80797	9.33684	9.5046	8.92736	9.42776	9.47459	9.35881	9.83807	9.51132	9.00378	9.12471	9.27192	8.94524	9.1239	9.24203
218608_at	ATP13A2	ATPase 13A2	6.80512	6.81783	7.04511	6.79674	6.14552	3.33422	6.38151	6.95564	5.35869	5.95143	5.45047	5.6041	4.88022	5.14982	7.80517	5.82841	5.45047	5.45047	5.62322	4.88648
218609_s_at	NUDT2	nudix hydrolase 2	8.06138	7.79958	9.558	8.0667	8.76725	7.92249	8.07495	7.94233	7.6961	7.59759	7.42482	7.7349	7.9809	8.03535	8.14979	8.20909	8.55622	8.40479	8.30235	8.65995
218610_s_at	CPPED1	calcineurin like phosphoesterase domain containing 1	6.02515	6.50278	6.3423	6.88871	6.50278	6.02515	6.50843	6.50278	6.65381	6.50278	6.76196	6.94893	6.38025	6.45205	6.17337	6.57645	7.01771	6.65313	6.58513	6.64382
218611_at	IER5	immediate early response 5	11.1296	10.899	11.286	10.9187	11.1519	10.8923	11.2676	10.6852	10.7971	11.0088	11.6926	11.754	11.6438	11.8764	11.5381	11.7173	11.2577	10.6197	10.6504	10.7382
218612_s_at	TSSC4	tumor suppressing subtransferable candidate 4	6.23228	6.23228	8.68161	7.26516	5.94093	4.84706	6.58584	6.51842	5.93974	6.66687	5.70743	5.98357	5.06392	6.31348	7.05549	6.0922	6.35481	5.98517	6.37475	7.24995
218614_at	KIAA1551	KIAA1551	8.62618	8.23224	6.92567	7.15908	8.57873	8.91509	8.70552	8.51859	8.32938	8.54462	9.82428	9.49334	10.6146	9.43254	9.27399	9.5827	8.76979	8.03419	7.76838	7.4721
218615_s_at	TMEM39A	transmembrane protein 39A	5.44366	5.82439	7.93131	6.10715	6.13392	7.4509	6.62417	6.82157	5.2599	6.57437	6.39132	6.33428	6.26664	6.43396	5.35126	6.28863	6.33595	5.78722	5.89286	6.41683
218616_at	INTS12	integrator complex subunit 12	8.33361	8.75703	9.21296	9.02471	8.72441	9.59715	9.1491	9.35534	9.34447	9.01995	9.40122	9.59127	9.35135	9.47562	8.95858	9.62099	9.0461	9.30124	9.36917	9.267
218617_at	TRIT1	tRNA isopentenyltransferase 1	9.92721	10.2363	10.3727	9.8808	10.4157	10.9755	10.0948	10.5491	10.3203	9.81062	10.0597	9.96989	9.91775	9.86889	9.41854	9.74451	10.0036	10.7678	10.3678	10.1157
218618_s_at	FNDC3B	uncharacterized LOC101928615///fibronectin type III domain containing 3B	5.91707	4.43154	4.14424	5.86562	1.91916	3.67695	6.04404	6.38741	7.49013	7.37889	5.55792	5.18574	6.43661	7.71727	7.15177	5.67311	5.39123	6.17656	5.48151	6.33432
218619_s_at	SUV39H1	suppressor of variegation 3-9 homolog 1	4.68176	4.21494	6.91005	5.06641	5.76624	4.9463	4.37747	4.8573	4.51021	4.23918	3.76723	4.24149	4.23839	3.77354	4.79599	4.16154	5.16777	6.27278	4.47766	5.25897
218620_s_at	HEMK1	HemK methyltransferase family member 1	4.25754	4.25582	5.8846	4.25582	5.56135	4.66859	4.99959	5.82957	4.23345	5.5597	3.95388	3.80292	3.58286	4.01639	5.29888	4.83083	5.02755	4.52271	4.5626	4.24784
218622_at	NUP37	nucleoporin 37	8.67129	8.46069	7.84647	8.24827	8.76982	9.19013	8.40556	7.74183	8.4981	8.47471	9.23034	8.28636	8.68348	9.22263	8.70774	8.79553	8.67971	8.70732	8.23586	8.79
218624_s_at	CENPBD1P1	CENPB DNA-binding domains containing 1 pseudogene 1	6.74329	4.13616	7.56551	5.93788	4.13616	3.07522	6.09191	5.77762	5.40432	7.1687	3.44884	3.47041	3.87192	4.84154	5.1655	4.08032	3.55411	4.20899	4.08032	5.1655
218625_at	NRN1	neuritin 1	11.314	10.37	9.76983	10.6759	10.0156	9.47686	9.98312	10.8388	10.4256	10.0514	9.49144	8.86341	9.17011	9.20138	7.1492	8.84304	9.33476	10.3895	10.5316	9.49992
218626_at	EIF4ENIF1	eukaryotic translation initiation factor 4E nuclear import factor 1	8.71582	9.05098	8.65837	9.46503	8.95826	9.61736	9.06244	8.71266	9.08134	8.85585	8.44974	8.41457	8.65407	8.62479	9.37926	8.25272	8.29508	9.03157	8.59646	9.09787
218627_at	DRAM1	DNA damage regulated autophagy modulator 1	6.98803	8.18718	8.89176	8.06907	7.39541	8.90231	6.68205	8.31065	8.35071	8.63353	8.60408	7.83306	8.94282	8.17058	8.31564	8.77034	8.25127	7.37264	7.40013	6.50216
218628_at	CCDC53	coiled-coil domain containing 53	9.29214	9.50486	9.74517	9.29009	9.92759	10.2449	10.0453	9.71083	9.91608	10.063	9.67284	9.7523	10.0748	9.67357	9.56709	9.89718	9.61188	10.2566	10.0663	9.94124
218629_at	SMO	smoothened, frizzled class receptor	3.39444	4.18179	3.23562	4.75086	3.41261	3.07283	3.95321	3.43386	3.46931	3.24985	3.88175	3.10943	3.0494	3.10943	3.10943	3.10943	3.06814	3.57614	3.91898	4.09061
218630_at	MKS1	Meckel syndrome, type 1	4.14145	2.95359	2.96447	3.45822	2.96447	4.07265	3.64591	3.44789	2.61037	3.24552	2.93218	2.90409	2.90409	2.90409	3.0017	2.90409	2.90409	2.91607	2.90441	2.93569
218631_at	AVPI1	arginine vasopressin induced 1	8.91971	9.13886	9.67959	9.27657	9.07402	9.84568	9.76354	8.7629	9.0273	9.43143	9.55337	9.58044	8.17626	9.90846	10.3626	9.7728	10.056	9.33616	9.25114	9.88749
218632_at	HECTD3	HECT domain E3 ubiquitin protein ligase 3	9.84654	9.28386	10.4342	9.33442	10.6977	9.89305	9.77916	9.81393	9.85443	9.50775	9.26739	9.71446	9.52903	9.80976	9.91452	9.28879	9.65095	9.65957	9.89316	9.50862
218633_x_at	ABHD10	abhydrolase domain containing 10	8.71604	8.49679	8.96563	8.81151	9.31151	9.34589	8.83614	9.01142	9.00913	8.92227	8.81178	8.70851	9.41468	8.8149	8.0026	8.14393	8.27869	8.15137	8.37048	7.76685
218634_at	PHLDA3	pleckstrin homology like domain family A member 3	6.65151	7.02265	7.35887	6.42992	5.94296	4.58582	6.39341	6.21941	6.01164	7.4524	5.71424	5.39902	4.75964	6.08234	6.45738	6.33585	5.89587	5.87211	5.41218	6.4402
218636_s_at	MAN1B1	mannosidase alpha class 1B member 1	8.12028	8.03049	8.47243	8.05763	7.13375	5.00167	8.03722	8.52755	8.01455	8.25392	5.44417	6.29716	6.26542	6.26542	7.90958	6.95561	7.04933	7.70224	7.28932	7.81748
218637_at	IMPACT	impact RWD domain protein	9.13084	9.0926	8.42919	9.06185	8.93957	9.44185	8.91175	8.53037	8.7602	9.09616	8.90875	8.83149	8.97777	7.88956	6.6939	6.27122	6.48337	7.13146	8.9296	8.58415
218638_s_at	SPON2	uncharacterized LOC100130872///spondin 2	8.29941	8.98639	9.40931	8.73853	8.42399	8.71847	8.31991	9.86984	9.89321	9.80666	7.92538	8.92846	7.22566	7.70176	7.9148	7.71938	7.64451	9.09665	8.78952	8.9963
218639_s_at	ZXDC	ZXD family zinc finger C	8.83584	8.31649	8.66685	8.70242	8.93607	8.928	8.81538	9.56779	8.30765	8.80333	7.54954	7.9341	7.8877	7.7882	8.38637	8.13872	8.31723	8.64873	8.15531	8.86206
218640_s_at	PLEKHF2	pleckstrin homology and FYVE domain containing 2	10.0241	9.97565	8.71393	10.2939	9.86515	10.9026	10.4792	9.38092	10.3613	10.653	10.5895	9.91939	10.5503	10.0713	9.37589	9.57495	9.54743	10.075	10.2732	10.2036
218641_at	C11orf95	chromosome 11 open reading frame 95	8.63879	8.03552	8.81676	8.21342	8.2634	8.62799	8.67522	10.0891	8.72278	8.56712	8.69428	8.457	8.54035	8.40914	7.21571	8.01922	8.46292	8.54133	8.66055	8.28469
218642_s_at	CHCHD7	coiled-coil-helix-coiled-coil-helix domain containing 7	8.83241	8.79277	9.58016	8.84633	9.41966	9.38794	9.01231	8.98008	8.88966	8.8781	7.72518	7.96851	9.09057	8.42457	9.0449	7.87473	8.92844	8.77632	8.63853	8.70321
218643_s_at	CRIPT	CXXC repeat containing interactor of PDZ3 domain	8.20267	7.63492	8.45881	6.01461	8.04061	8.93866	7.61338	7.16335	6.98208	7.47365	8.017	7.19944	7.36202	7.20999	7.70243	6.96923	7.06201	5.53466	7.60437	7.06635
218644_at	PLEK2	pleckstrin 2	8.30403	7.79893	9.15054	8.98751	8.50394	8.70505	8.54367	8.4124	8.44582	8.87765	8.74125	8.35889	7.09382	9.26467	9.27583	8.57626	8.97647	8.77992	8.48573	8.96603
218646_at	HPF1	histone PARylation factor 1	10.0791	10.185	9.78656	9.97944	10.4977	10.8291	10.0124	10.1609	10.0718	9.81452	9.79068	9.8212	9.43357	9.76968	9.69487	9.81753	9.72929	10.1774	9.91219	10.0729
218647_s_at	YRDC	yrdC N6-threonylcarbamoyltransferase domain containing	8.11724	8.43435	8.24818	8.08888	8.56954	9.37521	8.61468	8.13082	8.03157	8.09245	8.43955	8.01699	8.64021	8.00148	8.45905	8.71051	7.30902	8.05148	8.77144	7.8511
218648_at	CRTC3	CREB regulated transcription coactivator 3	9.99893	10.4433	10.755	10.9232	10.6105	11.0522	10.7595	10.9845	10.6514	10.5213	10.4452	10.7671	10.8951	10.3613	10.7732	10.3232	10.4375	10.5258	10.4926	10.0335
218649_x_at	NEMF	nuclear export mediator factor	10.7764	10.4835	10.4373	9.7127	10.5428	11.1133	10.6712	10.8011	10.3163	10.3556	10.5446	10.4275	10.4394	10.1076	9.98282	10.0253	9.79354	10.1194	10.2848	10.0497
218650_at	DGCR8	microRNA 1306///DGCR8 microprocessor complex subunit	9.1805	8.79723	9.9762	9.33641	9.22431	8.02419	9.32317	9.21252	8.58511	6.33313	6.01762	7.30848	8.65213	7.94792	7.29655	8.1389	7.92577	7.77724	8.07432	9.5006
218651_s_at	LARP6	La ribonucleoprotein domain family member 6	4.10976	6.30972	6.29077	5.85174	5.654	6.61554	5.08196	6.68702	6.69475	6.14423	4.13168	5.46581	4.28106	5.3858	4.9196	5.1359	6.03867	5.03485	5.4116	4.60775
218652_s_at	PIGG	phosphatidylinositol glycan anchor biosynthesis class G	10.1272	9.99254	10.1186	9.87717	10.4566	10.489	10.3682	10.7485	9.83176	10.1378	9.27701	9.72889	9.85101	9.9499	10.1885	10.146	10.0964	10.6222	9.99	10.2704
218653_at	SLC25A15	solute carrier family 25 member 15	5.27725	5.61614	5.87114	5.41141	7.32514	6.2464	5.0743	4.49447	4.18481	4.98128	6.42538	5.94055	4.58152	5.95128	5.14	4.66795	5.45472	4.42565	4.77534	4.49929
218654_s_at	MRPS33	mitochondrial ribosomal protein S33	10.4628	10.0957	9.96325	10.1348	11.1658	10.7983	9.88313	9.68795	9.34652	9.63342	9.84868	9.80017	9.60948	10.1364	9.85403	9.83221	9.98264	9.2554	9.82161	10.144
218655_s_at	CWC25	CWC25 spliceosome associated protein homolog	7.34941	7.14905	6.36932	6.81769	6.82226	7.30568	7.34202	8.086	6.74779	6.79863	6.87883	7.15866	7.33465	7.20518	6.88111	7.32829	7.736	7.23498	7.07806	7.79364
218656_s_at	LHFP	lipoma HMGIC fusion partner	10.6141	11.6212	11.4257	11.8127	10.9537	12.1011	11.1599	11.8891	12.0279	11.7771	11.1316	11.5205	11.7211	11.2523	9.54704	10.8389	11.2487	11.6439	12.0947	10.9117
218657_at	RAPGEFL1	Rap guanine nucleotide exchange factor like 1	12.2511	12.0709	12.5027	12.3194	12.2578	12.1642	12.1843	12.4491	11.8801	11.7973	10.8425	10.9464	8.96492	10.7955	10.8163	10.7832	11.3685	12.024	12.0549	12.2992
218658_s_at	ACTR8	ARP8 actin-related protein 8 homolog	3.0287	3.34104	3.0287	3.0287	3.33842	3.34104	3.13042	3.10847	3.0287	3.0287	4.27476	3.46119	4.62541	3.98744	2.51138	3.17041	3.8134	3.40302	3.02135	3.89391
218659_at	ASXL2	additional sex combs like 2, transcriptional regulator	10.2324	10.0101	10.484	10.7781	10.5451	10.8295	10.7526	10.0459	10.6071	10.7076	11.1135	10.9192	11.2542	11.091	9.99576	10.9079	10.978	10.8601	11.102	11.0418
218660_at	DYSF	dysferlin	7.30653	7.09227	8.47939	7.81961	7.68928	7.69704	7.30653	7.30653	7.30653	7.81486	7.63106	8.32805	8.07216	8.00836	8.05562	8.28565	7.78955	7.1127	7.29193	7.20839
218661_at	NAA60	N(alpha)-acetyltransferase 60, NatF catalytic subunit	6.49802	6.49802	7.27921	6.86578	6.49802	6.653	6.49802	6.73807	6.49802	6.49802	6.28317	6.34552	6.84157	6.68736	6.97083	6.42923	6.46976	6.32978	6.28317	6.28317
218662_s_at	NCAPG	non-SMC condensin I complex subunit G	7.52481	7.53044	8.05603	7.08007	9.30826	7.1962	6.69895	8.12593	7.34045	6.44595	9.20329	8.47245	9.23605	9.12298	8.99512	8.2878	9.53892	9.16261	7.70119	8.55395
218664_at	MECR	mitochondrial trans-2-enoyl-CoA reductase	8.23262	8.52955	8.27267	7.12362	8.67825	5.90963	7.78129	6.61778	6.57542	6.74441	6.34192	6.07747	6.20335	6.16964	7.33391	6.08918	6.44241	6.41338	6.58986	6.81796
218665_at	FZD4	frizzled class receptor 4	8.81439	8.85624	8.70809	8.29435	8.85624	8.9986	8.32015	8.87858	9.48116	7.85817	8.1448	8.71527	8.74768	8.77893	7.92808	8.79159	9.04478	8.21311	8.1591	7.84628
218666_s_at	STX17	syntaxin 17	5.16913	5.34317	5.04953	5.23828	5.72782	6.44032	6.08075	4.56438	5.8128	5.17744	6.77394	7.23013	6.76161	6.61583	6.94396	6.91042	6.12661	5.55934	5.76117	6.25079
218667_at	PJA1	praja ring finger ubiquitin ligase 1	7.32033	7.78614	7.41239	7.67988	7.78252	7.64062	7.93029	7.89137	7.59697	8.09231	7.65301	6.92109	6.97106	7.31387	7.37242	6.98308	7.55882	7.61225	7.55683	7.56235
218668_s_at	RAP2C	RAP2C, member of RAS oncogene family	10.1793	10.2554	10.1094	10.0629	10.7291	11.1784	9.6251	9.3001	10.1959	9.91542	9.10226	9.9447	8.71936	9.4848	10.1072	10.2806	9.86198	9.92114	7.99049	10.0499
218670_at	PUS1	pseudouridylate synthase 1	4.16649	3.33671	4.50141	3.93007	4.99034	3.8892	4.05494	5.30328	3.84308	3.98906	3.83715	4.04691	3.96037	3.76178	4.11576	3.76178	3.76178	3.80624	3.76178	3.60362
218671_s_at	ATPIF1	ATPase inhibitory factor 1	11.4567	11.4075	11.6087	11.4755	11.8621	11.5071	11.4147	11.3335	11.2396	11.1177	10.9329	10.9637	10.7479	11.2116	11.9331	11.1963	11.1047	11.3184	11.1834	11.3235
218672_at	SCNM1	TNFAIP8L2-SCNM1 readthrough///sodium channel modifier 1	8.4159	8.39128	9.62052	8.70575	8.4159	9.0525	8.54971	8.71875	8.82312	8.80767	8.65682	8.61256	8.5904	8.53096	9.12001	9.44493	9.41147	8.95272	8.86827	8.97852
218673_s_at	ATG7	autophagy related 7	7.35736	7.09476	7.27327	7.31923	6.78742	6.07006	7.43261	6.89729	7.43261	7.32272	7.42274	6.24699	8.39357	6.63297	7.64832	7.49572	7.53647	7.89058	8.00913	7.77986
218674_at	TRAPPC13	trafficking protein particle complex 13	7.74113	7.48957	7.14941	6.90127	8.01179	8.36522	7.52841	7.54491	7.42164	7.61251	8.16371	7.49838	8.21535	8.0037	6.39193	7.08211	6.36533	6.83716	7.52698	6.6073
218675_at	SLC22A17	solute carrier family 22 member 17	3.09656	2.94771	3.24086	2.85367	2.72513	3.61014	3.0506	2.84299	3.33004	2.72513	2.61301	2.61483	2.17377	2.61301	2.61483	2.61483	2.61577	3.16457	2.81705	2.6871
218676_s_at	PCTP	phosphatidylcholine transfer protein	10.7063	10.215	9.27903	8.4719	11.4905	9.00779	10.1797	8.6197	8.06237	8.43439	7.61794	8.53528	7.17258	7.64586	10.0204	7.51931	8.32693	7.5269	8.42535	7.38732
218677_at	S100A14	S100 calcium binding protein A14	11.2335	11.2815	10.3918	11.2029	11.0092	11.3487	11.292	10.4266	10.6894	11.1021	11.5744	11.1236	8.9839	11.3847	11.7294	11.8244	11.8847	11.6389	11.404	11.8626
218678_at	NES	nestin	6.35837	6.39518	8.40138	7.89763	7.58457	6.18828	6.76254	6.51543	6.35837	7.14668	5.48855	7.96936	7.09093	6.23557	7.39784	6.74338	6.82039	5.95719	6.98915	6.41731
218679_s_at	VPS28	VPS28, ESCRT-I subunit	11.4268	11.4426	12.3756	11.5315	11.5486	10.5929	11.352	11.7717	11.662	11.4911	10.1995	10.0584	10.5591	10.5635	11.5405	10.6671	10.9327	11.2316	11.0113	11.2718
218680_x_at	MIR1282	SERF2-C15orf63 readthrough///microRNA 1282///huntingtin interacting protein K///small EDRK-rich factor 2	10.0922	9.39461	9.39374	10.1849	9.9439	10.1475	9.81264	9.92231	9.65132	9.84705	9.04636	9.23074	9.0205	9.26168	9.78464	9.75063	9.94875	9.93369	9.89084	9.94692
218681_s_at	SDF2L1	stromal cell derived factor 2 like 1	3.06571	3.39392	3.93419	3.06571	2.88326	3.06479	2.75418	3.03959	2.61282	3.06571	2.62048	3.10683	3.65767	3.65767	3.65854	3.65767	3.65767	2.709	2.51561	3.64142
218682_s_at	SLC4A1AP	solute carrier family 4 member 1 adaptor protein	8.44351	8.66409	9.01486	8.80533	8.71793	9.50733	8.96025	8.68394	8.93647	9.05355	9.05795	9.03152	8.98438	8.90297	7.77212	8.95493	8.8779	9.10693	8.98318	9.06213
218683_at	PTBP2	polypyrimidine tract binding protein 2	9.43415	8.96335	9.07429	9.7902	9.82529	10.3257	9.41831	9.79142	9.38895	9.28022	9.42779	8.68101	9.26743	8.42825	7.85908	8.51212	8.4622	8.99385	9.27297	8.42825
218684_at	LRRC8D	leucine rich repeat containing 8 family member D	8.27691	8.69742	9.11088	8.94535	8.92638	8.40934	8.23741	9.77216	9.02694	8.74852	9.35359	9.90756	10.1907	9.60125	10.2369	10.0959	9.95381	9.42408	9.08167	9.18273
218685_s_at	SMUG1	single-strand-selective monofunctional uracil-DNA glycosylase 1	6.65571	6.82498	6.44646	6.68654	6.90472	6.31694	7.26085	7.80621	6.81836	7.04307	6.41163	5.60547	5.84644	6.19972	5.72831	6.16215	5.81948	6.31172	6.70946	6.94922
218686_s_at	RHBDF1	rhomboid 5 homolog 1	8.96636	9.06292	9.60579	8.57155	7.92769	7.06296	8.85968	9.94433	8.8754	9.0717	7.86558	7.08279	5.67471	7.30719	8.28985	7.45877	7.82097	8.82319	8.6108	8.58413
218688_at	TKFC	triokinase and FMN cyclase	6.12856	5.70995	5.49568	5.72033	5.26771	4.41048	5.52598	5.32951	5.30773	6.29175	4.76105	5.06938	5.57987	5.02361	5.67777	5.69081	4.86728	6.0678	5.05401	5.90156
218689_at	FANCF	Fanconi anemia complementation group F	8.12918	8.10243	8.29926	8.62811	8.68746	9.13096	8.66964	8.47673	8.31852	8.5092	7.71916	7.9587	8.50591	7.96817	7.01227	7.8755	7.59686	7.86425	7.94202	7.79591
218692_at	SYBU	syntabulin	6.86696	7.60075	7.39791	7.93662	7.00159	8.36676	7.80979	8.14681	8.29002	8.42628	7.51693	6.43955	3.76574	5.58474	6.01336	4.10759	5.8017	6.51593	7.49766	6.53382
218693_at	TSPAN15	tetraspanin 15	5.25961	3.68586	3.68198	5.82901	4.29865	3.9271	3.9271	6.23399	3.68198	3.90317	3.91637	3.91637	3.91637	3.91637	5.26293	3.91637	3.91637	3.91637	3.91994	3.61166
218694_at	ARMCX1	armadillo repeat containing, X-linked 1	9.93106	10.3347	10.462	10.6159	9.95988	10.7969	10.1272	10.5964	10.8517	10.7837	10.3707	10.218	10.2443	10.4588	9.31424	9.59131	9.66978	10.2496	10.198	9.55146
218695_at	EXOSC4	exosome component 4	7.25603	7.14428	8.11281	7.62995	7.79699	5.97952	7.43686	7.03542	6.85506	7.06162	6.76662	7.38897	5.66408	7.03962	8.11973	7.78392	7.95736	6.76884	7.04344	7.88253
218696_at	EIF2AK3	eukaryotic translation initiation factor 2 alpha kinase 3	9.42722	9.48998	8.28915	9.49331	9.46389	9.76556	9.68531	9.52195	9.55706	9.70236	9.1764	8.80611	10.351	8.92847	8.81139	8.39472	8.57415	8.82394	9.25675	8.3337
218698_at	APIP	APAF1 interacting protein	9.20911	8.40223	7.8823	8.03713	8.94641	9.44831	8.34826	8.94248	7.8823	7.8823	8.37096	8.42447	8.47243	8.47243	7.40385	7.48468	7.56099	8.27212	7.98915	6.8701
218699_at	RAB29	RAB29, member RAS oncogene family	8.97585	8.84426	9.59386	8.85935	9.02915	9.76831	8.86377	9.31601	9.37882	9.33898	9.58841	9.51514	10.6906	9.67091	9.75188	9.86292	9.31345	7.61779	8.27993	7.74769
218701_at	LACTB2	lactamase beta 2	7.46898	8.45152	8.59501	8.15585	8.86088	9.38092	8.98127	7.34366	7.38801	7.85936	8.12918	8.39128	7.51315	7.61517	7.52356	6.8927	6.9098	6.9098	7.36511	7.30734
218702_at	SARS2	seryl-tRNA synthetase 2, mitochondrial	4.6394	3.88693	4.68311	3.89908	4.15597	3.89908	3.89908	4.94664	3.89908	3.88693	3.36331	3.45575	3.26214	3.44391	4.42369	3.71907	4.1933	4.7324	4.48068	4.28729
218703_at	SEC22A	SEC22 homolog A, vesicle trafficking protein	5.05576	5.20559	5.55236	5.17337	5.47126	5.45929	5.25986	5.25986	5.1977	5.98725	5.1859	5.03089	5.474	5.44054	5.03089	5.06692	5.03089	5.25166	5.16573	5.03111
218704_at	RNF43	ring finger protein 43	6.7957	6.55466	7.48863	7.46346	7.22717	7.39037	7.20459	7.35901	6.79275	7.35559	4.76748	4.28071	3.8998	5.52775	5.88227	6.8572	6.28023	7.23288	6.87797	7.28606
218705_s_at	SNX24	sorting nexin 24	8.07616	8.22712	8.51499	8.51643	8.28855	9.28324	8.10503	7.99904	8.01189	8.34746	8.26556	7.80556	7.22236	6.75263	6.95841	7.59092	7.2405	8.02142	8.14284	8.3866
218706_s_at	GRAMD3	GRAM domain containing 3	10.5865	10.6489	9.75768	10.9588	10.5309	11.3937	10.5339	10.6319	10.6153	10.6442	10.7388	10.4586	10.5608	10.9179	10.0627	10.259	10.2485	9.98967	9.83584	10.296
218707_at	ZNF444	zinc finger protein 444	4.05371	3.9096	5.565	4.21271	4.13274	3.9096	4.05371	4.55774	3.80291	4.05371	3.96672	4.10975	3.85023	4.10975	4.60413	4.10975	4.10975	4.10975	4.10975	3.79568
218708_at	NXT1	nuclear transport factor 2 like export factor 1	7.56105	7.5253	7.5253	8.12785	7.5253	8.208	7.56756	7.74021	7.1219	8.13575	7.64651	7.75203	8.10349	7.56879	8.3135	7.56879	7.56879	7.36797	7.56879	7.71023
218709_s_at	IFT52	intraflagellar transport 52	7.29528	7.57006	8.11229	8.3385	7.65297	9.21524	7.65524	7.82754	7.63295	8.36876	7.25483	6.78617	7.03992	6.91703	7.60965	6.52345	7.06762	7.54434	7.49547	7.56029
218710_at	TTC27	tetratricopeptide repeat domain 27	7.99139	7.52568	8.25115	8.36623	8.4109	9.56875	8.18995	8.33165	8.09582	8.30045	8.28223	8.00002	7.81132	7.85439	8.42905	7.80897	8.38608	8.35786	8.63759	8.51449
218711_s_at	SDPR	serum deprivation response	2.42934	4.83326	2.22318	3.28722	2.42016	5.01701	3.38459	3.18034	4.59311	3.27316	3.2436	3.09863	3.09863	3.09863	2.36822	2.84106	2.84106	3.09863	3.11928	2.36925
218712_at	C1orf109	chromosome 1 open reading frame 109	8.66251	8.75002	8.79659	8.04204	9.02917	8.85739	8.37451	8.75592	8.29907	8.56703	8.20081	7.99447	8.20733	7.94533	7.95926	7.87858	7.91376	7.87858	7.87858	8.04396
218713_at	ICE2	interactor of little elongation complex ELL subunit 2	8.31623	8.38563	8.8619	8.15432	8.67647	9.05443	9.12824	9.21753	8.34341	8.89513	8.6348	8.18555	8.34025	8.25202	8.34698	8.37442	8.08464	9.39986	7.96608	7.65954
218714_at	PRR14	proline rich 14	9.53787	9.44145	9.31561	9.4556	9.14433	7.98838	8.77933	9.41329	8.39757	8.35271	7.83371	8.26671	8.12684	8.04568	9.40282	8.42978	8.71677	8.9633	8.09261	9.09633
218715_at	UTP6	UTP6, small subunit processome component	9.12879	9.07573	9.01589	9.47213	9.7275	10.191	9.56112	9.75386	8.99741	9.31443	9.64356	9.75385	9.90747	9.75145	9.36327	9.71686	9.77959	9.35307	9.24188	9.30754
218716_x_at	MTO1	mitochondrial tRNA translation optimization 1	8.47575	8.42427	8.73771	8.29427	9.18871	9.07278	7.97688	9.00589	8.23663	8.67893	9.15346	9.34421	9.4329	9.42711	9.15346	9.38151	9.47872	8.50739	8.48399	9.21142
218717_s_at	P3H2	prolyl 3-hydroxylase 2	7.69858	8.68139	8.34005	9.4622	8.51185	8.23977	8.40858	8.88304	9.02862	8.11955	8.60101	8.76529	7.82548	9.21861	8.24068	8.60747	8.96145	8.57026	7.9628	9.0344
218718_at	PDGFC	platelet derived growth factor C	9.82866	9.94678	10.1646	10.1074	9.28441	10.8305	10.3517	10.4896	10.6021	11.0941	9.84244	9.23973	9.85897	10.3754	8.37876	9.02593	9.47391	9.87046	10.4184	10.0107
218719_s_at	GINS3	GINS complex subunit 3	3.71059	3.73425	4.51905	3.89789	4.55443	5.18572	4.15889	3.89789	3.89789	3.80378	6.33591	5.64423	5.51975	6.22328	5.22258	5.1216	5.17442	4.44151	4.48153	4.09834
218720_x_at	SEZ6L2	seizure related 6 homolog like 2	2.09423	2.09423	2.09423	2.09423	2.09423	2.09423	2.09423	2.09423	2.09423	2.09423	2.05937	2.05937	2.05937	2.05937	2.05951	2.05937	2.05937	2.05937	2.05937	2.05937
218721_s_at	C1orf27	chromosome 1 open reading frame 27	8.81321	8.47957	8.58773	7.50141	8.92982	8.40337	8.24277	7.88625	7.75536	7.95171	8.46332	8.96074	8.22564	8.82584	8.05919	9.035	8.8127	8.92356	9.0482	9.30543
218722_s_at	CCDC51	coiled-coil domain containing 51	6.52813	6.55357	6.52813	6.52813	6.52813	6.7357	6.52813	6.52813	6.94055	7.73903	7.06347	6.65681	5.18415	6.95851	7.61177	7.45806	7.2815	7.03878	6.83784	7.29677
218723_s_at	RGCC	regulator of cell cycle	9.41014	9.54416	9.66662	9.36267	9.64878	11.0408	10.1596	10.0945	10.1455	9.93339	10.3463	9.29561	9.98339	9.17589	9.286	9.44566	9.57337	9.16054	10.6314	8.8475
218725_at	SLC25A22	solute carrier family 25 member 22	7.2374	7.07459	7.20189	7.07459	7.04827	5.8657	7.04827	6.23635	6.82784	6.7221	8.07797	7.61031	7.85257	7.66976	8.82458	7.11095	6.49917	6.8196	6.64946	7.34589
218726_at	HJURP	Holliday junction recognition protein	3.07601	2.84403	3.07601	3.04062	4.07451	3.12877	3.00706	3.07601	2.7169	2.99208	4.38961	3.03447	4.15329	3.5534	5.26888	3.07758	3.28302	4.74327	3.05227	3.07425
218727_at	SLC38A7	solute carrier family 38 member 7	3.60777	3.28217	6.26162	4.10172	3.6634	1.48737	3.6634	3.6634	3.6634	3.6634	3.96837	4.26004	3.83579	3.21825	3.79189	4.82386	4.76252	3.88052	3.61779	4.20661
218728_s_at	CNIH4	cornichon family AMPA receptor auxiliary protein 4	10.3233	10.2602	10.1214	10.4722	10.6898	10.6415	9.91052	9.654	9.93065	10.1757	10.2311	9.86838	9.39651	10.3202	10.2957	10.2467	10.383	10.3833	10.432	10.9975
218729_at	LXN	latexin	8.44035	9.06291	8.75979	8.49682	9.23902	9.49817	8.77575	8.49662	8.89487	8.81056	8.20779	8.28977	8.46139	7.78909	8.27471	8.94787	8.13078	8.59638	8.78026	8.7435
218730_s_at	OGN	osteoglycin	3.41161	4.93955	4.09818	5.51617	4.02961	6.7908	5.9464	3.69618	8.46378	9.27714	4.40743	5.24613	7.20432	3.49517	3.10463	3.61818	3.10463	3.74157	7.13402	4.6101
218731_s_at	VWA1	von Willebrand factor A domain containing 1	3.33468	3.47216	3.50968	4.48508	5.36667	3.30827	3.30827	5.11404	3.5077	3.18237	2.92613	3.43354	3.57469	3.45862	5.30455	2.93634	3.69854	3.03182	3.10469	3.61271
218732_at	PTRH2	peptidyl-tRNA hydrolase 2	8.15993	8.07371	8.79932	8.17124	8.99257	8.91464	8.39815	8.19844	7.84794	8.36717	8.25206	8.75995	8.17378	8.783	9.02391	9.07222	9.20406	8.12107	8.34652	8.62568
218733_at	MSL2	male-specific lethal 2 homolog (Drosophila)	8.86686	8.82935	7.71193	9.7881	8.77419	8.84744	9.35814	9.24929	9.33386	9.5517	9.41359	8.9091	9.71214	8.76824	8.18645	8.52282	8.01886	8.91825	9.03589	8.6321
218734_at	NAA40	N(alpha)-acetyltransferase 40, NatD catalytic subunit	2.38595	2.38595	2.38595	2.38595	3.30232	2.38406	2.40686	2.38595	2.38595	2.38595	2.71535	2.66724	2.68344	2.71535	2.71535	2.22645	2.24527	2.4786	2.37439	2.66724
218735_s_at	ZNF544	zinc finger protein 544	9.17514	8.45166	9.74871	9.03738	9.79327	8.61992	9.14692	9.4702	8.64654	9.04107	8.60412	7.92068	7.7645	8.75488	9.57131	8.7546	9.07238	8.91338	8.95633	9.45712
218736_s_at	PALMD	palmdelphin	10.8389	10.651	9.63637	10.8425	10.5125	11.4781	11.214	10.7392	11.0796	10.8479	10.4362	10.4497	9.14364	10.7725	10.2532	10.3505	10.3257	10.5724	10.9981	11.0073
218738_s_at	RNF138	ring finger protein 138	8.39669	8.64238	8.18723	9.11949	8.91085	9.80575	9.63914	9.36822	9.21387	9.59306	10.2324	9.89863	10.5605	10.1393	9.01406	9.69652	8.77543	9.06891	9.58339	9.26531
218740_s_at	CDK5RAP3	CDK5 regulatory subunit associated protein 3	10.8432	10.5304	10.8746	9.78351	10.8739	10.8127	11.299	11.9894	10.3301	10.3829	9.78723	9.9024	10.1663	9.79386	11.2813	10.8073	10.8251	10.9133	10.5959	10.9624
218741_at	CENPM	centromere protein M	2.76615	2.76615	3.19225	2.76615	2.76615	2.76615	2.24928	2.69516	1.85845	2.49337	2.61807	2.63111	3.97011	3.13596	2.82422	2.61807	2.63174	2.61807	2.61807	2.62278
218742_at	NARFL	nuclear prelamin A recognition factor like	6.87845	6.56024	8.18625	7.39766	6.56024	6.56024	6.58512	6.77903	6.56024	6.56024	6.1822	6.47314	6.63368	6.63368	6.92792	6.63368	6.63368	6.63368	6.63368	6.63368
218743_at	CHMP6	charged multivesicular body protein 6	7.4676	7.54636	8.37832	7.13323	7.09284	5.72492	7.0875	6.86977	7.1807	6.87705	5.80046	6.87401	5.84852	6.77028	7.58181	6.27146	5.73163	6.26555	6.8064	6.64105
218744_s_at	PACSIN3	protein kinase C and casein kinase substrate in neurons 3	5.17944	5.02902	7.13058	6.48635	5.19091	5.02902	5.11545	6.91114	5.02902	5.02902	4.49255	5.82768	2.99447	4.54756	5.327	4.64573	5.19921	5.25982	4.95517	5.69492
218745_x_at	TMEM161A	transmembrane protein 161A	4.76012	4.17774	4.17774	4.17774	4.17774	4.17774	4.17774	5.15429	4.17774	4.17774	3.79205	4.182	3.81016	4.38949	4.488	4.28252	4.488	4.39256	4.22525	4.488
218746_at	TAPBPL	TAP binding protein like	6.75084	6.9318	7.29658	5.88452	6.2108	5.24005	5.88452	5.86841	5.86841	5.87318	5.98865	5.37539	6.6524	5.87218	6.9578	6.84805	6.54769	4.48758	5.25611	4.98442
218748_s_at	EXOC5	exocyst complex component 5	3.06754	5.36499	1.19689	5.60554	3.71147	5.26919	5.41777	4.08307	5.09226	5.91734	5.0534	5.05641	5.0534	6.45211	5.0534	5.0534	5.0534	5.0534	5.0534	5.0534
218749_s_at	SLC8B1	solute carrier family 8 member B1	7.78058	7.36685	7.37477	7.206	7.36685	4.82288	7.36685	7.56809	7.36685	7.63956	7.329	7.23409	7.3746	6.88458	7.95677	7.5875	7.5875	7.69607	7.5875	7.5875
218750_at	TAF1D	TATA-box binding protein associated factor, RNA polymerase I subunit D	8.17903	7.47091	7.98328	7.63663	8.04895	7.95541	8.004	8.56464	8.70607	7.61006	8.00353	8.28281	8.98199	8.56211	8.35103	8.38918	7.94168	7.65708	7.61868	7.67244
218751_s_at	FBXW7	F-box and WD repeat domain containing 7	11.4871	11.2135	11.468	11.5989	9.82287	9.52837	11.5554	12.2165	11.2841	11.7381	10.4233	11.1346	10.6942	11.0449	10.2511	10.8492	11.1121	12.1056	11.8505	12.3792
218752_at	ZMAT5	zinc finger matrin-type 5	3.5703	4.95257	5.10624	4.26903	3.5703	2.77269	5.10996	5.10121	4.60785	4.94062	4.24039	4.37226	3.1193	2.80935	5.07053	5.05288	4.45202	3.96831	3.63001	4.24577
218753_at	XKR8	XK related 8	7.63452	7.21612	8.04795	7.4479	7.04259	7.29782	7.13691	7.29449	7.50914	7.40882	7.87693	7.85236	7.82064	7.87326	8.06538	7.49053	7.76172	7.32057	6.59297	7.84115
218754_at	NOL9	nucleolar protein 9	8.73343	8.10638	9.1763	9.83694	9.39211	9.95195	9.06765	9.36241	9.00133	9.12274	9.57106	9.50276	9.45329	9.36905	8.7138	9.17147	9.1821	9.44345	9.46946	9.22366
218755_at	KIF20A	kinesin family member 20A	3.08169	3.08169	2.71095	2.71088	5.13706	3.89166	3.08169	3.16212	2.70215	2.63019	7.12964	3.66828	3.68678	4.83285	5.50994	2.53974	3.52058	3.39823	2.54726	2.80754
218756_s_at	DHRS11	dehydrogenase/reductase 11	8.26976	8.09324	7.3729	7.36393	9.03327	4.90394	7.30614	5.43172	6.32846	6.29266	5.21006	4.78402	4.70042	5.89533	7.55333	6.70478	7.37882	6.97137	6.95519	6.95291
218757_s_at	UPF3B	UPF3 regulator of nonsense transcripts homolog B (yeast)	8.66989	8.53355	9.20884	7.11409	8.94601	9.10252	9.09758	9.03005	7.94872	8.73582	9.3096	7.58151	10.2968	8.33667	9.06267	7.96509	8.54904	7.31737	9.2805	8.25314
218758_s_at	RRP1	ribosomal RNA processing 1	5.96869	5.91803	7.23247	6.00944	6.00944	5.78008	6.00944	6.05563	5.66001	6.00944	6.35273	5.10585	5.61908	5.7901	6.51048	6.69167	6.80016	6.06996	6.32293	6.90987
218759_at	DVL2	dishevelled segment polarity protein 2	4.22236	3.51332	3.32606	4.35442	3.54398	3.32606	3.5063	3.94197	3.94284	3.5798	3.5507	3.4201	3.54946	3.54946	3.4201	3.4201	3.43075	3.5507	3.5507	3.5507
218760_at	COQ6	coenzyme Q6, monooxygenase	5.01711	4.1442	4.45248	4.1442	5.39405	4.52497	5.07847	5.44757	4.1442	3.62383	3.29169	4.24404	4.37724	3.27328	4.91305	3.9953	3.81017	4.06271	4.10022	4.59025
218761_at	RNF111	ring finger protein 111	8.67454	8.89776	9.04819	9.06082	9.12111	9.53322	9.11422	9.3519	9.2329	9.16983	8.76103	9.08789	8.87253	9.32186	9.26843	8.90673	8.62065	8.71519	8.51356	8.7804
218762_at	ZNF574	zinc finger protein 574	4.44236	4.67805	6.18788	5.26162	5.03388	5.16104	5.08018	5.51091	4.97392	5.34067	4.49242	4.49591	4.49242	4.49591	4.50075	4.49591	4.49591	4.49591	4.49591	4.5137
218763_at	STX18	syntaxin 18	8.31065	8.34781	8.90665	8.12368	8.86656	7.51274	7.98012	8.84736	8.26826	8.81918	7.38634	7.58135	7.53247	7.72279	8.42133	8.29075	8.58105	8.34788	8.35763	8.40892
218766_s_at	WARS2	tryptophanyl tRNA synthetase 2, mitochondrial	3.65807	3.65807	3.88838	3.54566	3.60638	4.82223	3.37395	3.37395	3.37395	3.95682	3.16692	3.42944	3.13467	3.27844	3.43018	3.42944	3.69268	4.24288	3.93085	3.51714
218767_at	REXO4	REX4 homolog, 3'-5' exonuclease	5.71473	5.71473	7.07327	5.73832	5.71473	5.54945	5.71473	6.20442	5.71473	5.71473	5.22213	4.96252	5.39047	5.89926	5.63878	5.70255	5.38921	5.9577	5.99384	6.31335
218768_at	NUP107	nucleoporin 107	9.88147	9.96018	9.48554	9.62173	10.2482	10.993	9.97604	10.8198	9.67633	9.70441	10.2711	9.68491	10.6994	10.4494	10.196	9.9134	9.88303	10.3226	9.78768	9.73038
218769_s_at	ANKRA2	ankyrin repeat family A member 2	9.05479	8.85381	8.99579	7.76759	9.10756	9.46027	8.62099	9.32553	8.57984	8.47436	8.60801	7.59986	9.04633	8.41736	8.53747	5.94244	8.01316	8.15329	7.94132	8.69691
218770_s_at	TMEM39B	transmembrane protein 39B	3.69138	3.84279	4.66561	4.15099	4.61748	3.84279	3.84279	4.60399	3.84279	4.31221	3.7269	3.68376	3.94376	3.41532	4.17815	4.18188	4.17815	4.17815	3.74279	4.17815
218771_at	PANK4	pantothenate kinase 4	7.84568	8.11628	8.72413	7.87477	8.21519	7.82287	7.5618	8.8614	7.34234	7.65024	6.27352	5.83174	7.46158	5.74256	7.81219	7.55102	7.79177	7.41626	6.54479	7.35968
218772_x_at	TMEM38B	transmembrane protein 38B	6.9602	7.44515	6.85727	6.16159	7.13483	7.86267	6.2996	6.55646	6.48014	6.56208	7.35621	7.34973	6.8941	6.8941	6.49692	6.81477	6.74081	6.8941	6.68506	6.46164
218773_s_at	MSRB2	methionine sulfoxide reductase B2	9.18076	9.4139	9.43907	9.3449	9.54809	9.00013	9.42016	10.1153	9.47642	9.77581	9.02468	9.2607	8.48607	9.20392	9.51671	9.43	9.65	9.03692	8.73116	8.71389
218774_at	DCPS	decapping enzyme, scavenger	5.96958	7.24536	7.53511	7.65877	7.73454	6.71176	7.65877	7.196	7.34045	7.83185	7.23776	7.22645	8.05542	7.09533	8.21674	7.85687	7.94589	7.78877	8.05375	8.08511
218775_s_at	CLDN22	WW and C2 domain containing 2///claudin 22	3.17283	3.32859	3.07698	3.46639	3.28851	3.37178	3.49306	3.95237	3.48682	3.85957	4.76653	3.60956	3.59795	3.4796	3.10566	3.27575	3.58806	3.84195	3.73306	3.41395
218776_s_at	TMEM62	transmembrane protein 62	7.67763	7.66307	8.07993	7.42413	7.9104	6.95578	7.31903	7.10765	6.8707	6.95578	7.38067	7.18885	7.65923	7.51909	8.30192	7.68822	7.52835	7.3913	7.11144	6.85641
218777_at	REEP4	receptor accessory protein 4	9.68149	9.59681	10.9438	9.64035	9.97635	9.54394	9.69746	10.029	9.85332	9.50292	8.84006	9.07393	8.87127	9.41878	9.96231	9.5552	9.51301	9.95944	9.6032	9.95944
218778_x_at	EPS8L1	EPS8 like 1	5.73685	5.73685	5.73685	5.73685	5.53939	5.53939	5.73685	5.1119	5.73685	5.73685	6.22163	5.85924	6.00374	6.00374	5.76973	6.15224	6.00861	6.00374	5.73935	6.22575
218780_at	HOOK2	hook microtubule tethering protein 2	8.73441	8.31085	9.4275	7.89524	8.74186	7.91968	9.47598	10.4816	8.015	8.85545	6.88735	7.27516	7.15144	8.30923	8.02551	7.16646	7.67824	8.34482	8.19976	8.66059
218781_at	SMC6	structural maintenance of chromosomes 6	8.56238	8.4758	8.07218	7.8281	8.72122	9.89272	8.86508	9.52698	8.81095	8.96059	9.44664	9.61599	10.1584	9.80243	8.9984	9.39303	9.18335	9.34989	9.05037	8.99487
218782_s_at	ATAD2	ATPase family, AAA domain containing 2	2.90887	3.40955	2.15894	2.87938	3.57077	3.78094	3.29715	2.87938	3.02037	2.87938	3.46427	2.67976	4.14371	3.60041	3.48977	2.82471	3.46427	5.56499	3.46427	3.46427
218783_at	INTS7	integrator complex subunit 7	5.50199	6.18812	6.18812	5.84926	5.85266	7.92185	5.5846	5.51275	6.70634	6.34696	6.00894	6.45272	5.67169	5.9618	4.41516	5.86608	5.72179	5.67794	6.46142	6.6902
218784_s_at	SAYSD1	SAYSVFN motif domain containing 1	5.13197	4.97915	5.61844	5.37965	5.85254	5.9893	6.64194	4.92501	5.82433	5.77025	5.70901	5.49869	5.23871	5.53368	3.85854	5.36965	5.64669	5.24093	6.13246	5.73553
218785_s_at	IFT22	intraflagellar transport 22	3.65069	4.76771	5.33433	3.38079	4.40098	3.70877	4.09009	4.50969	4.6219	4.23532	3.3219	3.76218	3.31362	4.76903	3.37049	3.4937	4.76903	4.76903	4.78167	4.76903
218786_at	NT5DC3	5'-nucleotidase domain containing 3	2.43074	2.43074	2.43074	2.43074	4.20067	3.87728	2.43074	3.16225	2.43074	2.43074	2.4075	2.37815	2.64776	2.46568	2.37815	2.31607	2.52428	2.38303	2.50369	2.39143
218787_x_at	CWF19L1	CWF19-like 1, cell cycle control (S. pombe)	1.97476	1.97476	1.94956	2.11755	1.97476	1.94956	1.97476	1.97476	2.30804	2.30694	2.52561	2.52561	2.562	2.52561	2.52561	2.52561	2.52561	2.52561	2.52561	2.52561
218788_s_at	SMYD3	SET and MYND domain containing 3	7.05028	6.8481	7.2996	7.50766	7.02692	7.99301	7.19913	7.29525	7.46126	7.40675	6.48784	6.50323	6.78677	6.58714	7.49807	7.22083	6.5536	7.62896	7.26752	7.91082
218789_s_at	C11orf71	chromosome 11 open reading frame 71	7.99232	8.48755	8.48808	8.50007	8.60754	8.69503	8.42617	7.94674	7.79594	8.0719	7.53136	8.13373	7.38379	7.53121	8.58109	7.57787	8.27551	6.99463	8.07751	8.62179
218791_s_at	KATNBL1	katanin regulatory subunit B1 like 1	6.74295	5.86368	6.98801	5.65447	6.33087	7.1877	6.49889	6.96848	5.65447	6.5797	6.10509	4.66422	6.17264	6.53604	5.41108	5.39769	5.28721	4.863	5.91605	5.53535
218792_s_at	BSPRY	B-box and SPRY domain containing	9.67269	9.46315	10.7516	10.4351	9.42637	9.6552	9.89085	8.61122	9.53014	9.49659	9.02742	9.66241	7.85182	9.46442	9.69932	9.45145	9.85422	9.9307	9.75402	10.0649
218793_s_at	SCML1	sex comb on midleg-like 1 (Drosophila)	7.86744	7.87617	7.86744	6.84322	8.30248	8.54585	8.23575	9.12114	7.42212	7.53251	8.3622	8.0097	8.58518	7.93635	7.263	7.42723	7.30953	7.89255	7.63323	7.58895
218794_s_at	TXNL4B	thioredoxin like 4B	6.8618	6.14367	7.60034	6.15191	7.30691	6.01454	6.59821	6.1213	6.1213	6.07643	6.16834	5.68312	6.39918	6.8278	6.16729	6.7919	6.96106	5.98439	5.9547	6.04059
218795_at	ACP6	acid phosphatase 6, lysophosphatidic	9.92847	9.58155	9.52168	8.40062	12.0234	8.36486	8.92491	7.90412	7.64244	6.95108	4.88994	6.22424	5.71559	4.23798	8.75229	5.82046	7.15577	8.42421	8.18638	8.71758
218796_at	FERMT1	fermitin family member 1	9.51358	9.71152	9.69717	9.80937	9.59876	9.96938	9.93548	9.24634	9.90891	9.95659	10.4974	10.5915	7.51854	10.9002	9.56924	9.85097	10.4412	10.987	10.4239	11.151
218797_s_at	SIRT7	sirtuin 7	7.41335	7.38552	7.87647	7.43488	7.43827	6.52517	7.43827	7.74212	7.23216	7.40713	7.90168	7.73997	7.79268	7.71761	7.8019	7.41575	7.36612	8.1956	7.56804	7.36773
218798_at	KRI1	KRI1 homolog	8.24312	6.41278	8.55777	8.5637	7.64277	5.06575	7.63855	8.19168	6.89946	7.7263	5.87368	6.54371	6.64021	7.49807	8.09581	6.98106	7.19708	8.1539	7.62328	8.43622
218799_at	GPN2	GPN-loop GTPase 2	5.29565	6.00455	6.81535	6.3479	6.90066	6.23016	6.0674	5.83003	6.08872	5.77358	5.5434	5.62387	5.66726	5.71315	7.74647	6.72272	6.51888	6.16135	5.87407	6.30007
218800_at	SRD5A3	steroid 5 alpha-reductase 3	2.1945	3.4184	2.1945	2.1945	2.9919	2.121	2.65411	2.121	2.1945	2.1945	2.36133	2.4052	2.4052	2.36035	2.36133	2.36133	2.36133	2.4052	2.36133	2.4052
218801_at	UGGT2	UDP-glucose glycoprotein glucosyltransferase 2	6.69917	7.07045	7.52872	5.60195	8.30085	8.73087	6.80141	7.84809	6.65403	6.62073	7.14689	7.06884	6.87727	6.06665	6.0589	6.35429	6.0218	7.19616	7.44401	6.65144
218802_at	MCUB	mitochondrial calcium uniporter dominant negative beta subunit	8.7052	9.23996	8.80697	8.69381	8.91736	9.64447	9.08369	8.76119	9.77425	9.68085	9.87703	9.72385	10.3635	9.81591	10.3154	9.95932	9.49784	9.39086	9.59899	9.08815
218803_at	CHFR	checkpoint with forkhead and ring finger domains, E3 ubiquitin protein ligase	8.615	8.87852	9.20846	9.12046	9.68077	8.91131	9.83291	9.93153	9.5261	9.30694	10.1573	10.3067	10.498	10.2612	9.46156	10.2884	9.9031	9.86053	9.72236	10.0395
218804_at	ANO1	anoctamin 1	8.34953	9.08914	7.63183	8.50979	9.12906	8.50005	8.54009	8.5841	8.95832	9.15824	6.84943	6.66905	7.3692	6.66905	8.50205	8.35189	6.68985	7.99416	9.49069	8.82519
218806_s_at	VAV3	vav guanine nucleotide exchange factor 3	9.37431	9.53092	7.90234	9.1876	9.12325	9.43279	9.77138	8.92551	9.25499	9.59093	9.62329	8.68621	7.80782	9.62594	8.67344	8.85576	8.99206	9.69155	9.45453	9.79051
218808_at	DALRD3	DALR anticodon binding domain containing 3	4.64689	4.55184	5.03491	4.73447	4.1136	4.64689	5.04888	4.99073	4.64689	4.73447	3.87171	3.90961	4.45975	5.53469	4.9861	5.06754	4.51823	5.63113	5.88243	5.75263
218809_at	PANK2	pantothenate kinase 2	9.58794	9.37656	10.5776	9.34371	10.4108	10.2997	9.6995	10.3045	9.51621	9.74181	9.89657	10.1523	10.3977	10.1724	10.4374	10.1686	10.0833	9.43885	9.57994	9.64417
218810_at	ZC3H12A	microRNA 6732///zinc finger CCCH-type containing 12A	5.1998	5.01553	4.20033	4.60998	7.25954	4.20033	5.06558	4.22492	3.99311	4.18786	6.30832	5.41537	5.9301	5.8565	8.14428	6.81362	5.96261	5.41537	4.93115	5.41537
218813_s_at	SH3GLB2	SH3 domain containing GRB2 like endophilin B2	9.44748	9.78155	7.23028	9.45468	3.92911	4.0099	9.2669	8.50061	9.46044	9.19094	7.34916	6.70939	6.57783	7.31677	8.6856	8.33609	8.77668	8.9543	10.5061	10.8784
218815_s_at	TMEM51	transmembrane protein 51	7.09861	6.51671	7.17794	7.17794	7.04042	7.09861	7.17794	7.02785	7.17794	6.9448	7.61155	7.3173	7.54118	7.6229	7.97948	8.03823	6.86578	6.97662	6.51236	7.41589
218817_at	SPCS3	signal peptidase complex subunit 3	3.62746	4.20909	2.75686	4.08	3.85651	3.67816	3.39207	3.04046	3.70916	3.87655	7.18054	6.23746	7.7336	7.29544	5.72484	5.98875	5.17609	3.01236	4.17909	2.56386
218818_at	FHL3	four and a half LIM domains 3	3.35293	3.35293	5.32375	4.35056	3.35293	3.35293	3.49517	3.7769	3.93403	3.36686	2.95881	4.21242	2.84428	4.21242	4.21242	4.18536	3.64148	4.1921	3.8821	4.0263
218819_at	INTS6	integrator complex subunit 6	7.11216	6.3627	7.90947	5.65558	7.66233	7.14652	6.56815	7.20741	6.19059	7.16702	7.82679	7.08875	7.82981	7.94075	6.97285	7.01836	6.85748	6.18381	6.98257	7.16958
218820_at	C14orf132	chromosome 14 open reading frame 132	8.26078	8.7812	9.47783	9.09802	8.37583	9.62134	9.25892	8.86305	9.768	9.9943	7.57551	7.95277	5.50995	5.76192	7.62954	6.01184	7.09109	8.62134	9.14025	9.11848
218821_at	STX16-NPEPL1	uncharacterized LOC100652930///STX16-NPEPL1 readthrough (NMD candidate)///aminopeptidase-like 1	9.27584	9.22614	10.8727	9.08044	9.21344	8.36718	9.49431	10.0931	9.20133	9.08044	8.58282	8.80751	9.37296	8.73662	10.0033	8.7762	8.7762	9.83329	9.35987	9.20188
218823_s_at	KCTD9	potassium channel tetramerization domain containing 9	10.4391	10.7979	10.182	10.4916	10.6023	10.681	10.3802	10.519	10.3229	10.3261	10.6845	9.88178	10.3699	10.3821	9.51417	9.77658	9.84417	10.561	10.513	10.0199
218824_at	PNMAL1	paraneoplastic Ma antigen family like 1	2.09862	6.88843	6.34644	2.15753	8.15347	2.1491	6.67381	2.83888	2.16209	2.09862	2.07311	5.85677	2.07311	2.07311	4.88355	5.10878	2.10391	2.08139	2.12389	4.73662
218825_at	EGFL7	EGF like domain multiple 7	5.60378	6.66085	8.11712	5.99477	4.39756	3.78545	5.06519	6.7077	6.70059	4.63282	3.39332	4.99749	4.29739	4.38147	5.66623	6.26485	5.2252	6.36557	4.67745	4.51722
218826_at	SLC35F2	solute carrier family 35 member F2	9.22542	9.95851	8.62202	10.1744	10.124	10.7343	9.89729	8.59935	10.5342	10.0172	10.2009	9.73252	9.67141	9.82299	9.05296	9.55978	9.67381	9.97308	10.2556	10.4021
218827_s_at	CEP192	centrosomal protein 192	6.95306	7.05677	6.71534	6.85233	8.12582	8.74561	8.11442	7.69479	7.08439	7.67891	7.07906	7.09069	8.06771	6.93842	8.44908	7.14424	7.63712	7.76064	6.64706	8.13236
218828_at	PLSCR3	TMEM256-PLSCR3 readthrough (NMD candidate)///phospholipid scramblase 3	7.87014	7.69043	8.45627	8.19323	8.5077	7.69043	8.10716	8.05545	7.69043	7.69043	7.83292	8.01709	7.1796	8.01709	8.37102	8.10723	8.07781	8.1062	8.03186	7.9611
218829_s_at	CHD7	chromodomain helicase DNA binding protein 7	8.11007	7.5034	8.17461	8.17461	8.59078	8.56145	8.18652	8.37855	8.18652	8.17461	8.74903	8.53962	8.85004	8.55257	8.19729	8.40637	8.20682	8.37585	8.27542	8.27596
218830_at	RPL26L1	ribosomal protein L26 like 1	9.64889	9.80769	8.93715	9.67126	10.2841	9.95037	9.53896	9.21623	9.23737	9.20901	9.1637	9.1225	8.64145	9.54113	10.1457	9.68468	10.1497	9.77894	9.51829	9.59483
218831_s_at	FCGRT	Fc fragment of IgG receptor and transporter	9.98272	10.6948	10.882	10.5219	9.73172	9.73172	10.5961	10.7786	11.0589	11.1383	9.6784	10.3022	10.2864	9.13931	10.2139	9.73023	10.5777	10.0363	10.2886	9.88132
218832_x_at	ARRB1	arrestin beta 1	2.22762	2.22762	2.22762	2.36689	2.22762	2.22762	2.22762	2.22762	2.22762	2.59024	2.25716	2.25716	2.25716	2.25716	2.25716	2.28251	2.28074	2.25716	2.26164	2.25879
218833_at	ZAK	sterile alpha motif and leucine zipper containing kinase AZK	6.62815	6.06428	6.10027	5.83077	5.80817	6.73959	6.05449	5.03687	6.05449	6.7981	7.40094	6.53946	5.58746	7.07843	6.78975	6.16125	6.16414	6.43287	6.61087	7.9594
218836_at	RPP21	TRIM39-RPP21 readthrough///ribonuclease P/MRP subunit p21///tripartite motif containing 39	8.47694	8.47694	8.99897	8.47694	9.15075	8.91072	8.91072	9.71193	8.91072	8.91072	8.08251	8.49933	8.59878	8.81495	9.07604	8.81495	9.15765	8.97263	8.8962	9.19722
218837_s_at	UBE2D4	ubiquitin conjugating enzyme E2 D4 (putative)	6.1035	6.12067	7.17084	6.7113	6.75978	7.12918	6.4159	6.41976	6.66568	6.41829	6.35732	7.62199	6.54138	6.11985	6.5915	6.5915	6.5915	6.36013	6.89554	6.5915
218838_s_at	TTC31	tetratricopeptide repeat domain 31	8.45229	8.5868	8.39922	7.6183	8.28172	8.98136	8.64522	8.83433	7.92979	8.49224	8.16257	8.2894	8.42346	8.24348	9.12066	8.10575	7.85656	7.68221	8.61812	7.87445
218839_at	HEY1	hes related family bHLH transcription factor with YRPW motif 1	5.77961	5.79537	5.09805	5.89541	6.22941	5.97402	5.52154	7.15941	4.72362	6.12608	6.06878	6.18829	5.28537	5.69796	4.917	5.59423	5.27258	5.29501	5.76854	5.34745
218840_s_at	NADSYN1	NAD synthetase 1	9.65185	8.74347	9.79405	8.52398	9.68366	8.61435	9.27028	8.79904	8.29888	8.49458	8.36732	8.30563	8.41431	8.79612	9.44002	9.36611	9.03262	8.07656	8.19854	8.33717
218841_at	ASB8	ankyrin repeat and SOCS box containing 8	8.37883	8.59705	9.39078	8.40729	8.61203	7.99567	8.61203	8.75782	9.10424	8.76031	8.02642	8.81455	8.37547	8.50051	7.77704	8.50666	8.49625	9.23655	9.32697	8.70513
218842_at	RPAP3	RNA polymerase II associated protein 3	9.20781	9.35741	8.18373	8.67534	9.47594	10.199	8.8712	7.24627	8.59133	8.76189	8.38541	8.34043	9.55212	8.78087	9.08221	9.01243	8.62782	8.73351	7.89572	9.30062
218843_at	FNDC4	fibronectin type III domain containing 4	3.54296	3.73418	4.04329	2.10038	3.70229	3.35341	2.2337	2.23346	2.29456	2.10038	2.29045	2.29045	2.29045	2.43135	2.63775	2.43135	2.29045	2.29045	2.46383	2.45374
218844_at	ACSF2	acyl-CoA synthetase family member 2	8.39036	8.53832	9.13964	7.89798	8.95533	8.44546	9.80574	9.01364	7.36628	7.98267	6.07983	5.68448	5.269	6.75254	7.85178	7.02487	7.26931	8.43425	8.27113	8.64355
218845_at	DUSP22	dual specificity phosphatase 22	11.0297	10.9888	11.6205	11.0576	11.0171	11.6	11.3093	11.264	11.0519	11.2426	10.9385	11.2658	10.7976	10.897	11.4876	11.1166	11.1474	11.1509	11.545	11.5154
218846_at	MED23	mediator complex subunit 23	9.7459	9.68494	9.43444	9.46903	9.98457	10.3372	9.93436	10.0088	9.7099	9.79715	10.2552	9.30257	10.4934	10.0204	8.59046	8.79488	9.01087	9.35012	9.5266	9.32793
218847_at	IGF2BP2	insulin like growth factor 2 mRNA binding protein 2	9.4875	8.12425	9.77507	9.05752	9.1743	8.91025	8.46174	10.0814	9.19151	9.34398	9.50143	9.13383	8.41916	10.0377	7.92589	9.6369	8.97753	9.11347	8.28371	8.94794
218848_at	THOC6	THO complex 6	3.6342	3.6342	2.48875	4.6083	3.6342	3.6342	4.4265	4.99154	4.17235	3.6342	3.81467	2.85318	3.54389	3.14956	3.94045	3.34012	3.59772	3.74195	3.94045	3.59772
218849_s_at	PPP1R13L	protein phosphatase 1 regulatory subunit 13 like	10.9411	11.3052	11.097	11.3129	11.2139	11.9941	11.2829	11.3273	11.0674	11.0142	9.88374	9.56529	8.18152	9.97361	10.1986	9.81485	10.5606	11.2296	11.0887	11.0933
218850_s_at	LIMD1	LIM domains containing 1	2.35362	2.35395	2.13976	2.13976	2.10102	2.08159	2.21127	2.13976	2.29775	2.15355	2.21902	2.22166	2.42667	2.31737	2.42667	2.42667	2.42667	2.21902	2.21902	2.31098
218851_s_at	WDR33	SFT2 domain containing 3///WD repeat domain 33	3.61015	3.89869	4.94524	6.69132	3.45693	6.52674	3.66217	4.24628	4.24005	4.67638	3.58725	3.63765	4.01502	3.20581	4.27983	3.5754	3.87505	3.89229	2.62845	4.90352
218852_at	PPP2R3C	protein phosphatase 2 regulatory subunit B''gamma	8.19391	8.23845	9.29369	8.1707	8.93221	9.57283	8.55198	8.9641	8.38961	9.01108	8.99078	8.95892	9.58084	9.02639	9.25569	9.00684	8.84209	8.29678	8.33802	8.33071
218853_s_at	MOSPD1	motile sperm domain containing 1	9.39943	9.17301	9.42843	8.97247	9.9426	9.57984	9.35067	8.5896	9.17817	9.24888	9.68637	9.91421	8.14845	9.55992	9.27894	9.15568	9.49987	9.2721	9.29226	9.64985
218854_at	DSE	dermatan sulfate epimerase	9.53934	10.0079	9.62461	9.85941	9.73836	10.9553	9.87626	9.62512	10.3993	10.4226	10.837	9.81768	10.3484	9.93908	9.51353	9.88504	9.40517	10.0662	9.62279	9.15636
218855_at	TPRA1	transmembrane protein adipocyte associated 1	6.28947	6.3357	7.36862	6.66885	3.88169	2.18896	6.14213	6.397	6.2684	6.61597	5.59931	5.77843	5.25042	6.2819	6.22261	5.25042	5.43652	6.2819	6.2819	6.90375
218857_s_at	ASRGL1	asparaginase like 1	3.35779	2.23137	2.96477	2.23137	2.60779	2.23137	2.34297	2.23137	2.23137	2.20755	2.48164	2.48164	2.5396	2.36598	2.36291	2.29608	2.52842	2.52842	2.48164	2.52842
218858_at	DEPTOR	DEP domain containing MTOR-interacting protein	7.19236	7.63314	7.40328	7.6449	6.76472	8.04216	7.73923	7.71026	7.40128	7.48276	6.59214	8.07401	7.22054	6.14945	4.94827	6.87208	5.83766	7.46641	8.52821	7.36485
218859_s_at	ESF1	ESF1 nucleolar pre-rRNA processing protein homolog	8.01007	7.7365	6.96871	6.84025	7.47458	8.22013	7.92119	8.31846	7.67024	8.0502	8.37008	7.71942	7.9478	8.39161	7.54909	7.85168	7.83864	9.14073	8.58377	8.95776
218860_at	NOC4L	nucleolar complex associated 4 homolog	7.71667	7.25528	8.85879	7.46661	8.11469	7.90896	7.25528	7.26282	6.50726	7.25528	7.05338	7.08727	6.69943	6.7661	7.73661	7.05338	7.06904	7.05338	7.05338	7.05338
218861_at	RNF25	ring finger protein 25	6.01011	6.01011	6.11451	6.02213	6.01011	6.01011	4.13292	6.01011	6.01011	6.01011	5.3484	5.6115	5.3442	5.71186	6.76143	6.2567	6.30527	6.33813	5.64294	6.0897
218862_at	ASB13	ankyrin repeat and SOCS box containing 13	9.17041	9.05301	9.96877	8.3557	9.36542	8.74133	8.61758	8.59056	8.78529	8.52235	7.65477	7.66334	7.13933	7.51107	8.68559	7.75019	8.77814	8.48674	8.5566	8.40537
218863_s_at	TNS1	tensin 1	2.03667	2.03667	2.03667	2.03667	2.03667	2.03667	2.03667	2.07219	2.03667	2.03667	2.22825	2.22825	2.22825	2.22825	2.22825	2.22825	2.22825	2.22825	2.22825	2.22825
218865_at	MARC1	mitochondrial amidoxime reducing component 1	4.92504	4.92504	5.07649	4.78635	5.38782	5.21035	4.83205	4.92504	5.02369	4.78635	4.50088	4.59451	5.01587	6.16677	4.73097	5.54055	5.07776	4.74368	4.93737	4.70608
218866_s_at	POLR3K	RNA polymerase III subunit K	6.01251	5.98692	5.78795	5.93487	6.83719	6.46161	6.64814	6.80158	5.55291	6.05606	6.91237	6.36496	7.13592	6.32426	6.89393	7.38873	6.28834	5.66227	5.26114	6.25492
218867_s_at	C12orf49	chromosome 12 open reading frame 49	5.69855	5.64435	5.55645	6.125	5.23504	6.92952	5.87967	5.82261	5.23785	5.64435	6.38963	6.63223	6.76774	6.7562	6.4048	6.28123	6.40598	6.20913	6.56176	6.50229
218868_at	ACTR3B	ARP3 actin related protein 3 homolog B	4.30053	4.2905	3.62848	4.45178	4.08078	4.03368	4.44184	5.6984	3.44384	3.92561	2.99056	2.55199	2.51063	2.64962	3.83187	2.51063	3.63264	3.64585	4.14047	3.52749
218869_at	MLYCD	malonyl-CoA decarboxylase	5.92214	5.75049	6.50732	5.10394	6.7803	6.27179	5.69135	6.57925	5.42343	6.23767	4.89498	5.24555	4.89498	5.51644	6.0388	5.56772	6.01142	4.90202	4.89498	5.86534
218870_at	ARHGAP15	uncharacterized LOC101928361///Rho GTPase activating protein 15	3.45466	3.52141	3.52141	3.45466	3.52141	6.81043	3.45466	4.08732	4.54835	3.45466	4.78001	5.02337	5.8417	4.63828	5.35199	5.23718	4.49967	3.60859	3.49514	2.79724
218871_x_at	CSGALNACT2	chondroitin sulfate N-acetylgalactosaminyltransferase 2	9.69038	10.2166	10.2031	9.90363	9.65401	10.8611	10.1906	10.2623	10.2492	10.0767	10.1132	10.0225	10.0672	10.2838	10.0994	10.3613	9.94239	10.3491	10.4272	9.88319
218872_at	TESC	tescalcin	4.44011	5.21145	3.89308	5.2902	3.64366	3.54577	4.74605	5.23897	4.4104	4.36729	3.45017	3.70995	3.70688	3.70688	3.98411	3.36572	3.98411	4.45999	3.70688	3.3993
218873_at	GON4L	gon-4 like	8.87626	8.71181	9.32904	8.57442	9.47851	10.1076	9.15795	10.442	8.79303	9.03468	8.94533	9.38435	9.62254	9.35271	8.4806	9.27289	9.35371	9.35028	9.25304	9.31108
218874_s_at	ATAT1	alpha tubulin acetyltransferase 1	3.29575	2.99987	3.03387	2.99331	3.13676	3.71149	2.95309	3.79773	2.99331	2.99331	3.10341	3.10341	2.93957	3.11196	3.10341	3.10341	3.18203	3.10341	3.21573	3.10341
218875_s_at	FBXO5	F-box protein 5	6.44017	6.17953	5.38883	5.45778	7.43456	7.00758	6.06849	6.44017	5.8228	6.25077	7.74	6.65083	7.64411	7.23353	6.80363	6.6002	6.80363	6.11715	6.80363	6.07366
218876_at	TPPP3	tubulin polymerization promoting protein family member 3	9.8105	9.38175	9.6478	9.71539	7.11911	7.09475	9.09722	9.28749	11.2198	10.1046	8.15696	7.4533	5.02689	7.6446	7.61834	6.12487	8.87863	9.17044	10.342	9.75687
218877_s_at	TRMT11	tRNA methyltransferase 11 homolog	7.95867	7.87345	6.99738	6.45866	8.38474	8.80581	8.16717	9.21773	8.07875	7.46545	8.13891	7.3203	8.26214	8.28478	6.71633	7.63671	7.0342	7.76763	7.47413	7.62798
218878_s_at	SIRT1	sirtuin 1	8.49566	8.6308	7.97021	8.92391	8.66316	9.83211	8.54811	9.03154	9.70894	9.38055	8.84628	7.97295	9.23058	8.01129	7.0354	6.999	7.38643	8.72012	8.97828	8.32111
218879_s_at	MTHFSD	methenyltetrahydrofolate synthetase domain containing	5.65551	5.65551	5.79552	5.72522	5.92963	5.01127	6.05688	5.69146	5.29442	5.65551	5.69394	5.37573	5.9159	6.16577	5.77448	5.71118	5.9456	5.3709	5.73636	5.98111
218882_s_at	WDR3	WD repeat domain 3	9.10448	8.58663	9.43871	8.88419	9.63048	9.73083	9.17296	9.10448	8.98782	8.89462	9.60554	9.48392	9.4491	9.79941	9.2046	8.90355	9.48037	9.35957	9.1543	9.11135
218883_s_at	CENPU	centromere protein U	8.254	9.3921	9.84069	8.84467	10.3159	9.89265	9.83312	9.50373	8.8196	9.33497	8.5742	8.48881	8.69202	9.47002	8.61858	8.77884	9.6596	10.0986	9.77327	9.95857
218884_s_at	GUF1	GUF1 homolog, GTPase	5.45232	5.7506	3.43266	5.6018	4.89903	5.8891	6.1741	3.72151	5.44052	5.86202	6.52231	6.54775	5.25691	5.7546	7.63782	4.90699	5.91211	4.90699	4.48078	5.94607
218885_s_at	GALNT12	polypeptide N-acetylgalactosaminyltransferase 12	6.24903	7.24022	7.052	6.91827	6.35805	8.6577	6.48273	8.49878	8.54344	9.28741	7.82044	6.24059	6.49331	5.70911	6.57133	6.33606	6.04763	7.75926	7.48414	8.48048
218886_at	PAK1IP1	PAK1 interacting protein 1	9.13853	8.56619	7.45113	8.48395	8.56619	8.90595	8.62767	8.60819	8.3713	8.55007	9.5011	9.18395	8.79149	8.89594	8.29649	9.07241	8.77641	8.62294	8.47243	9.18229
218887_at	MRPL2	mitochondrial ribosomal protein L2	8.97646	8.7652	8.85997	9.72171	9.85778	8.49104	7.88693	7.78432	8.36816	7.99682	6.97827	7.28407	7.14555	6.84168	8.59745	8.38289	8.69762	8.72612	8.17491	8.47314
218888_s_at	NETO2	neuropilin and tolloid like 2	3.54789	2.58031	2.83221	2.48859	5.71064	3.40406	3.1783	2.48534	2.04681	2.58961	6.80368	3.23568	4.39615	4.90028	2.965	2.79008	2.78699	2.77775	2.78441	2.78203
218889_at	NOC3L	NOC3 like DNA replication regulator	9.8062	9.0763	10.802	9.09914	10.1794	10.239	9.74106	10.1806	9.3438	9.80758	10.0965	10.1788	10.1645	10.0912	10.7188	9.87608	10.295	9.6378	9.12765	9.97975
218890_x_at	MRPL35	mitochondrial ribosomal protein L35	8.59913	8.45449	7.58458	7.82941	8.80517	8.46477	7.79054	8.38327	7.22692	7.41747	8.45203	8.6009	8.6579	9.28549	8.84735	8.20582	8.81076	8.01266	7.87882	8.4134
218891_at	C10orf76	chromosome 10 open reading frame 76	7.61869	7.22329	7.96836	7.52726	7.9659	8.91293	7.22329	7.28815	7.74461	7.29214	7.36885	7.67768	7.57516	7.36673	7.42331	7.89666	7.53538	7.8872	7.80338	7.62651
218893_at	ISOC2	isochorismatase domain containing 2	7.48913	7.87667	8.36838	7.29626	6.87799	6.14176	6.88001	6.87799	6.78325	6.79616	6.68095	7.00305	7.14961	7.55113	8.37646	6.63854	7.49159	6.2016	6.85391	6.67915
218894_s_at	MAGOHB	mago homolog B, exon junction complex core component	3.03725	3.09279	2.7859	2.88564	3.45672	3.65958	3.31991	2.96335	2.7952	3.5241	3.52161	3.17156	3.17156	3.5016	2.83862	2.78219	2.53393	2.46842	3.19245	3.17156
218895_at	GPATCH3	G-patch domain containing 3	2.23982	2.19305	3.7007	2.53604	2.19305	2.09832	2.2272	2.24271	2.42463	2.19305	2.13834	2.39694	2.11543	2.20385	2.79867	2.18723	2.1833	2.28524	2.18792	2.24604
218896_s_at	NCBP3	nuclear cap binding subunit 3	8.24615	6.67437	7.91447	7.07113	8.02728	8.65712	7.87583	8.35535	7.01795	7.55195	7.94435	7.51301	8.0583	7.91133	7.80581	7.68299	7.35896	7.75276	7.57103	7.68108
218897_at	TMEM177	transmembrane protein 177	6.00047	5.87815	5.96559	6.19562	7.16204	5.88873	6.72474	6.57037	5.80589	5.80589	5.64849	5.75262	5.21691	5.52178	6.28771	5.57795	6.37739	5.57283	6.01284	6.304
218898_at	FAM57A	family with sequence similarity 57 member A	10.4162	9.25479	10.3543	11.1164	9.29278	10.5881	10.7941	9.229	11.1388	10.8699	8.96878	8.78673	6.9441	9.10613	9.7514	9.19174	9.66092	10.8178	10.8275	11.0833
218900_at	CNNM4	cyclin and CBS domain divalent metal cation transport mediator 4	6.78885	6.70342	6.09369	6.70582	6.75578	6.70342	6.16716	6.70342	6.34364	6.17625	6.71185	7.03305	5.99878	7.42382	7.6661	6.87645	7.17415	7.3002	5.84084	5.89129
218901_at	PLSCR4	phospholipid scramblase 4	9.7122	9.93326	10.1184	10.3972	9.91691	11.0886	10.3712	10.6858	10.7403	10.8321	11.2134	10.5517	10.9803	10.0411	8.89603	8.83586	8.97516	9.84837	10.4841	8.62819
218902_at	NOTCH1	notch 1	10.4986	9.72727	9.32114	10.1285	9.41777	8.1073	9.63608	10.5643	9.21818	9.43303	9.50237	9.81291	9.45219	9.97815	9.02586	9.4955	9.59654	8.9649	8.97197	8.87538
218903_s_at	NABP2	nucleic acid binding protein 2	6.36628	6.40053	6.70598	6.53738	6.63012	6.54451	5.89244	5.72558	5.67904	4.87384	6.23554	6.19703	5.58959	5.80989	5.87622	5.8647	6.94983	5.99661	6.5321	6.12698
218904_s_at	C9orf40	chromosome 9 open reading frame 40	2.58935	2.61984	2.58935	2.58935	2.58935	2.58935	2.58935	2.38423	2.30358	2.61332	3.64178	3.63564	3.89839	4.43613	2.20794	2.96915	3.04585	2.36495	2.15666	2.82713
218905_at	INTS8	integrator complex subunit 8	8.7525	8.71499	8.70191	8.40257	8.93838	9.65828	9.28665	9.34071	9.09208	9.37156	9.14689	9.23739	9.8576	9.06753	8.11527	8.50604	8.67983	8.60676	8.76223	9.43171
218906_x_at	KLC2	kinesin light chain 2	9.61644	9.64049	9.92886	9.72098	9.06824	9.06824	9.21577	9.15495	9.06824	9.13494	9.35329	9.19876	8.34485	8.79171	9.35329	9.35329	9.35329	9.19301	9.35329	9.35329
218907_s_at	LRRC61	leucine rich repeat containing 61	2.30495	2.26503	2.25764	2.30495	2.33163	2.25764	2.25764	1.97652	2.25764	2.16652	2.36185	2.36584	2.68777	2.38462	3.07281	2.68777	2.68697	2.68777	2.61116	2.68777
218908_at	ASPSCR1	ASPSCR1, UBX domain containing tether for SLC2A4	3.18949	3.39778	3.52157	3.58665	2.47469	2.07476	3.43993	3.68587	2.51655	3.40089	2.50333	2.53488	2.4804	2.4804	3.04496	2.46144	2.48485	2.60122	2.48162	3.00827
218909_at	RPS6KC1	ribosomal protein S6 kinase C1	7.54566	7.3552	7.66661	7.66458	8.12413	9.05895	7.96449	7.48247	7.6905	7.98873	7.94001	7.64191	7.78704	8.23998	6.8578	7.98453	7.25276	7.54002	7.17797	7.40969
218910_at	ANO10	anoctamin 10	8.50273	8.60771	9.45832	8.49519	9.05278	8.26621	8.56588	7.58626	8.0051	8.37568	7.58798	8.07033	6.43966	7.42978	8.48299	7.67993	8.132	8.49633	8.26266	7.98237
218911_at	YEATS4	YEATS domain containing 4	8.06967	8.02851	8.32837	8.00904	8.82607	9.00867	8.14655	7.64657	8.02998	7.26669	7.95091	6.93929	7.20225	7.02162	6.90942	6.87187	6.90942	7.86932	7.03528	7.57961
218912_at	GCC1	GRIP and coiled-coil domain containing 1	8.04224	8.24234	7.77804	8.48733	7.69471	8.40796	7.83713	7.88531	7.89202	7.86412	7.96481	8.28968	7.7575	8.44324	8.1014	8.26185	8.12983	7.78166	7.59126	7.90486
218913_s_at	GMIP	GEM interacting protein	5.06856	4.91702	7.32233	5.01036	5.74969	4.64904	4.91702	5.35828	4.54782	4.85058	4.96279	5.71634	6.21911	5.63711	6.67572	6.36665	5.31988	4.6461	4.38031	4.84532
218914_at	RRNAD1	ribosomal RNA adenine dimethylase domain containing 1	4.84014	4.61049	5.22617	5.27885	5.38283	4.52762	5.1684	6.23168	4.92007	5.07511	3.28919	3.50272	3.88826	4.09531	4.9461	4.52583	4.63759	4.90711	4.90711	4.98434
218919_at	ZFAND1	zinc finger AN1-type containing 1	9.86733	9.94581	9.73234	9.68529	9.9968	10.2395	9.81011	10.2919	9.94952	9.86892	10.0992	9.52426	9.61174	9.38457	9.13866	9.17415	9.21357	9.88584	10.1233	9.60394
218920_at	FAM193B	family with sequence similarity 193 member B	9.46182	8.94735	8.974	7.81917	9.85492	8.15665	9.53117	9.59161	8.39611	8.07553	7.72355	7.66236	8.3229	6.42506	8.53523	7.4005	6.6143	7.7881	8.15881	8.49559
218921_at	SIGIRR	single Ig and TIR domain containing	6.62761	7.37239	8.6225	6.55244	6.62207	6.81279	7.04664	7.17918	7.31391	6.61952	5.8558	6.81788	7.51397	6.3808	7.55346	7.50468	7.0527	6.12903	6.03849	5.85783
218922_s_at	CERS4	ceramide synthase 4	8.97312	8.01151	8.41546	6.27804	7.28371	3.9993	7.59934	6.22733	5.24869	5.69042	3.30951	4.4905	3.30951	5.60818	7.04699	6.31557	5.67025	5.19862	6.50758	6.30887
218923_at	CTBS	chitobiase	6.32662	6.74835	6.35523	5.70766	6.62799	6.6752	6.40382	5.74665	6.16575	6.60878	6.33639	6.26247	6.33639	6.26247	5.82229	4.84433	5.82229	6.06773	6.26247	5.39184
218926_at	MYNN	myoneurin	8.59196	8.20207	8.06203	8.05415	8.01259	9.53949	7.79668	8.28159	8.19269	8.01214	8.98329	8.50469	9.09939	9.17209	8.69386	8.30824	8.72751	7.5976	7.97892	8.31767
218927_s_at	CHST12	carbohydrate (chondroitin 4) sulfotransferase 12	7.21088	8.29809	8.62218	9.05723	7.84611	7.99045	8.34716	8.85366	9.51284	8.58808	8.16807	8.28818	8.84172	8.44979	9.6585	8.06609	7.80158	7.44305	7.08694	7.31707
218928_s_at	SLC37A1	solute carrier family 37 member 1	4.43943	5.1514	4.77335	5.42065	4.66978	5.20983	4.58657	4.7142	4.4747	4.7142	4.6565	5.98164	5.49788	4.75803	5.9945	4.87314	4.89847	4.61912	4.48502	4.65768
218929_at	CDKN2AIP	CDKN2A interacting protein	7.14411	7.42435	5.74751	7.64919	7.22182	8.32374	7.60937	7.67822	7.75236	7.5574	8.22131	7.45944	8.3889	7.95945	5.59022	7.54984	6.92224	6.27594	7.40334	7.41763
218930_s_at	TMEM106B	transmembrane protein 106B	9.19695	9.48437	9.61965	9.03638	9.34293	9.55407	9.22441	8.75356	9.64435	9.7471	9.84758	9.60893	9.6171	9.49172	9.87327	9.18381	8.86889	8.20512	9.27663	9.1429
218931_at	RAB17	RAB17, member RAS oncogene family	5.8301	4.68701	3.47331	3.47331	3.97631	3.47331	4.94351	3.47331	3.47331	3.47331	3.71816	3.70291	2.28509	3.88285	3.88285	2.29549	3.88285	3.88351	3.88285	3.88285
218932_at	ZNHIT6	zinc finger HIT-type containing 6	9.34005	9.40658	9.66691	9.86475	9.42806	10.515	9.77484	9.23748	9.74353	9.93417	9.98752	9.43206	9.89202	10.1782	8.83543	9.53419	9.52395	10.0663	10.1019	9.58166
218934_s_at	HSPB7	heat shock protein family B (small) member 7	4.64033	5.66131	5.8978	4.53806	3.08504	3.22614	3.22614	4.70741	4.61619	3.37245	3.02574	7.61608	3.03802	2.97969	3.03802	4.05486	4.77817	3.37731	4.185	3.03802
218935_at	EHD3	EH domain containing 3	2.77462	2.77462	2.77462	5.2691	3.85229	4.59758	4.06752	3.74682	2.77462	2.32373	2.61137	2.82225	3.03985	3.27389	3.01213	2.81375	3.22006	2.61137	3.00261	3.03245
218936_s_at	CCDC59	coiled-coil domain containing 59	9.85489	9.77177	9.81373	9.31845	10.1864	10.5503	9.85607	10.1497	9.9043	9.72954	9.09066	10.1283	9.80457	9.90865	10.0028	10.027	9.72848	10.0813	10.0376	10.1623
218937_at	ZSCAN32	zinc finger and SCAN domain containing 32	6.99667	7.03745	7.17839	6.77448	7.29149	7.74434	7.45874	7.32929	6.80111	7.2844	7.3952	7.4247	6.91277	6.95234	7.14035	6.75999	7.06618	6.87188	6.56438	6.44407
218938_at	FBXL15	F-box and leucine rich repeat protein 15	6.64776	6.3162	8.80924	6.8136	6.85233	6.2661	6.17331	8.19513	6.2722	6.53411	4.31708	5.5882	4.98354	5.99035	6.64765	6.64765	6.64765	6.64765	6.51657	6.3802
218939_at	LETM1	leucine zipper and EF-hand containing transmembrane protein 1	1.99518	1.99518	2.14451	1.96547	1.99518	1.99295	1.99518	1.99518	2.0818	1.99518	2.47215	2.47215	2.47215	2.47215	2.53358	2.47215	2.47215	2.47215	2.47215	2.47215
218940_at	VCPKMT	valosin containing protein lysine methyltransferase	9.1306	8.82383	9.33298	8.67465	9.7321	9.78278	8.83066	9.98166	8.67395	8.62574	9.20937	8.76398	9.28064	8.75955	8.69637	8.84604	8.76198	8.67582	9.51945	9.19777
218942_at	PIP4K2C	phosphatidylinositol-5-phosphate 4-kinase type 2 gamma	10.5436	10.3942	10.397	10.947	11.1377	10.755	10.709	10.8138	10.5738	10.2546	10.7	10.7692	10.6927	11.0578	10.219	10.5057	10.4514	10.7146	10.353	10.2711
218943_s_at	DDX58	DEXD/H-box helicase 58	4.40813	5.28391	4.29725	5.83867	4.01252	4.05368	5.69788	5.09787	5.03329	6.64826	9.73382	8.63886	8.78774	10.2122	9.87425	10.2648	9.00097	5.39886	6.19977	6.40616
218945_at	METTL22	methyltransferase like 22	5.92944	5.73454	6.43869	5.65569	6.63771	6.82004	6.54521	6.48914	6.01319	5.79505	4.8984	5.64511	5.61182	5.4722	6.10402	6.05514	6.1499	7.04033	6.14496	6.36002
218946_at	NFU1	NFU1 iron-sulfur cluster scaffold	9.64703	9.99317	10.0376	9.82729	10.2341	10.0676	9.29154	9.91118	9.70275	9.71468	9.58325	9.98544	9.68385	9.78064	10.1023	9.77483	9.80398	9.44422	9.32436	9.5882
218947_s_at	MTPAP	mitochondrial poly(A) polymerase	5.2453	6.10727	3.46185	6.14006	6.26879	7.59033	5.71761	5.53429	6.1142	5.82112	7.09559	6.54016	6.78181	6.59	4.39863	4.30334	5.50305	6.52501	6.59	6.3015
218948_at	QRSL1	glutaminyl-tRNA synthase (glutamine-hydrolyzing)-like 1	2.57692	3.14608	2.98925	3.53057	4.64164	2.86321	2.86321	4.5894	2.86321	2.65429	2.76619	3.04003	4.42969	3.04702	4.67564	3.46298	4.00454	2.79815	3.29089	3.12196
218950_at	ARAP3	ArfGAP with RhoGAP domain, ankyrin repeat and PH domain 3	6.94969	7.38988	7.94924	6.94969	7.25887	7.47463	7.72363	8.95912	7.25712	6.94969	7.17523	8.33075	6.76458	6.7871	7.31342	7.62953	8.29464	7.62891	7.59998	6.73765
218951_s_at	PLCXD1	phosphatidylinositol specific phospholipase C X domain containing 1	10.2289	10.0476	10.512	9.69369	10.4019	10.3831	9.91256	9.2644	9.59408	9.62893	11.7207	11.2287	9.60766	10.8756	10.5021	10.1918	10.9024	10.4626	10.2806	10.023
218952_at	PCSK1N	proprotein convertase subtilisin/kexin type 1 inhibitor	4.53968	4.60893	5.89371	2.76774	3.10369	2.75684	2.93287	3.93927	6.34922	6.4242	2.95748	2.95748	2.95748	3.29588	3.28652	3.242	3.30903	4.42821	6.23157	4.42821
218953_s_at	PCYOX1L	prenylcysteine oxidase 1 like	7.34682	7.53021	8.00404	7.43061	8.08826	8.6641	8.58216	9.44043	8.53925	8.59074	8.34688	8.82759	8.66867	9.01135	8.07093	8.42268	8.1878	8.00153	8.60641	8.44826
218954_s_at	BRF2	BRF2, RNA polymerase III transcription initiation factor 50 kDa subunit	3.46342	3.33332	2.93142	3.46389	3.33201	3.26268	3.42876	3.30211	3.97984	4.44104	3.29843	3.26153	2.90126	3.34281	3.10421	3.47169	3.50296	4.02378	3.53783	4.49758
218956_s_at	PTCD1	ATP5J2-PTCD1 readthrough///pentatricopeptide repeat domain 1	8.80598	8.21733	9.26271	8.32203	9.01647	8.49675	8.80598	8.87679	8.84704	8.06821	8.63116	8.8336	8.99669	9.03451	9.59266	9.12209	9.22653	8.94594	8.78679	9.17456
218957_s_at	PAAF1	proteasomal ATPase associated factor 1	8.42123	7.98754	8.98744	8.96407	8.71899	9.16401	8.76107	9.02856	8.5577	8.51905	7.12999	8.48655	8.00479	8.18598	8.49753	8.19472	8.46053	8.41978	8.14462	8.50761
218958_at	C19orf60	chromosome 19 open reading frame 60	6.54408	6.78136	7.49393	6.19865	6.69563	6.23786	6.41364	7.47005	6.31698	6.41364	5.96417	5.90661	6.26602	6.0153	6.3045	6.48121	6.61981	5.95274	5.98627	6.04253
218959_at	HOXC10	homeobox C10	7.377	9.76076	6.20926	9.33945	5.80885	10.0468	8.71982	9.5859	8.80578	8.11137	7.24141	3.6552	4.67078	5.33064	3.23031	5.34709	5.28619	8.49436	8.74516	8.74219
218960_at	TMPRSS4	transmembrane protease, serine 4	3.1118	2.30861	4.40775	2.88872	3.64637	2.30861	4.00721	2.89523	2.82677	2.30861	3.897	3.21526	3.16438	4.75742	8.16463	3.74272	5.07333	3.11453	3.73364	2.61724
218961_s_at	PNKP	polynucleotide kinase 3'-phosphatase	6.20546	7.10411	8.28274	6.20546	7.49974	5.76649	6.44594	6.56731	6.20546	6.89857	5.6777	6.0343	6.06683	6.56008	8.02584	6.06336	6.47517	5.93933	6.02059	6.17276
218962_s_at	TMEM168	transmembrane protein 168	10.5877	10.0734	9.72327	10.2649	10.7439	10.9288	10.766	11.0227	10.2424	10.4753	10.2994	9.70008	10.0856	9.49648	9.35704	9.4804	9.57951	10.2341	10.4482	10.0061
218963_s_at	KRT23	keratin 23	11.6936	11.8644	11.4251	12.0283	10.7784	12.5488	12.0086	10.3281	11.8171	12.5934	12.4335	11.5266	10.5764	11.7495	12.1979	12.0853	12.2782	12.7709	12.2205	12.5305
218964_at	ARID3B	AT-rich interaction domain 3B	3.34009	3.37652	3.72535	3.30912	3.6515	3.45076	3.30912	3.30912	3.30912	3.30912	3.62304	5.04736	5.42314	3.94743	2.32146	4.1009	3.85533	4.47335	3.60109	4.81097
218965_s_at	TUT1	terminal uridylyl transferase 1, U6 snRNA-specific	5.69912	5.7226	6.06106	5.82303	5.82303	4.87271	5.79545	5.82303	5.82303	5.36807	4.99486	5.77352	6.43792	5.803	6.90026	6.32739	6.21674	6.99027	5.42186	6.39439
218966_at	MYO5C	myosin VC	8.61364	9.0251	9.10388	8.59208	9.01734	9.24993	9.23946	9.70746	8.51076	8.48692	8.61926	8.45075	7.78355	6.94383	6.81238	5.9817	8.33292	8.79461	9.07367	8.70148
218967_s_at	PTER	phosphotriesterase related	5.20055	6.03301	4.21469	5.34562	5.28669	5.854	6.0432	5.61999	5.7504	5.94864	5.25124	4.80774	6.55196	5.27688	5.44852	4.15346	5.00913	6.44518	6.9219	5.74223
218968_s_at	ZFP64	ZFP64 zinc finger protein	9.42264	9.30708	9.87124	9.60854	9.87543	10.0126	9.68747	9.34286	9.54183	9.50351	9.41227	9.08351	9.50454	9.42944	9.2357	9.02835	9.00787	9.07139	9.57968	9.7838
218969_at	PAM16	presequence translocase associated motor 16 homolog	6.7839	6.68967	6.0011	6.45157	6.80728	6.51911	5.7746	6.79002	6.05131	5.85725	5.47566	6.19024	5.92897	5.09195	6.81609	6.34912	7.15313	5.92897	5.89087	6.10181
218970_s_at	CUTC	cutC copper transporter	6.68599	7.11693	6.62049	7.09613	7.39995	8.8681	7.73602	7.76014	8.1544	7.67821	6.89261	9.02194	7.34962	7.40637	7.25899	7.08882	7.48848	7.88455	7.08382	7.18409
218971_s_at	WDR91	WD repeat domain 91	7.19435	7.01596	7.01596	7.01596	7.20272	7.19435	7.50081	7.51192	7.19435	7.01596	6.88869	7.13711	6.46662	6.93276	7.74364	7.44664	7.54975	8.22575	7.64221	7.80651
218972_at	TTC17	tetratricopeptide repeat domain 17	7.00382	7.21624	6.88898	7.11782	7.06472	7.2388	7.31673	7.88847	7.56518	7.15209	7.39494	6.82732	7.6139	7.07752	6.11974	7.32715	6.76398	7.56999	6.95358	7.84028
218973_at	EFL1	elongation factor like GTPase 1	7.11882	7.31125	7.69069	7.71919	7.86167	9.74396	7.67108	7.31141	7.71919	8.00003	7.96597	8.0633	7.66122	8.04522	8.45678	7.74596	7.72753	7.72505	7.78602	7.97865
218974_at	SOBP	sine oculis binding protein homolog	3.92358	5.74891	6.47235	5.10379	4.94569	5.72765	5.40022	5.85151	5.64728	5.19323	3.4	6.27659	5.5841	5.2662	3.87411	5.71926	5.38243	4.24565	5.00227	4.00764
218975_at	COL5A3	collagen type V alpha 3 chain	5.4275	5.71479	7.8996	6.72132	7.55146	7.10803	5.12517	7.77727	6.20856	5.10411	5.46384	4.82963	4.47108	5.03821	5.77014	5.57918	5.96979	5.49388	6.39225	5.56674
218976_at	DNAJC12	DnaJ heat shock protein family (Hsp40) member C12	2.10495	2.10495	2.57542	2.10495	2.10495	2.10495	2.10495	2.10495	2.10495	2.2449	2.73454	2.07717	2.07545	2.05478	2.05478	2.85236	2.05494	2.05478	2.05478	2.05478
218977_s_at	TRNAU1AP	tRNA selenocysteine 1 associated protein 1	6.64262	7.24051	7.15175	7.32092	7.38757	7.53914	6.83172	7.48785	6.46688	6.42164	6.44832	6.7459	6.89116	6.51504	6.96407	7.10421	7.45785	7.9191	7.56144	7.41262
218979_at	RMI1	RecQ mediated genome instability 1	8.51684	8.42827	8.29492	7.73153	8.83432	8.72176	8.2208	8.35704	8.46088	8.1126	8.89204	7.43694	9.23994	8.71242	7.79951	7.71726	7.39176	8.31587	8.10607	8.15432
218980_at	FHOD3	formin homology 2 domain containing 3	5.28873	4.59773	4.73233	7.8049	6.41126	8.1799	4.79812	8.81442	4.24282	7.15262	2.43478	5.10216	1.82542	3.41506	1.82542	1.82542	4.83528	5.56183	6.06576	4.83747
218981_at	SDHAF3	succinate dehydrogenase complex assembly factor 3	5.68476	6.07242	5.34553	5.37103	5.93747	6.80773	6.55482	5.27335	5.86909	5.54616	6.19415	5.7464	5.51613	5.57401	4.70122	4.7219	4.78975	5.61688	5.88318	4.81886
218982_s_at	MRPS17	mitochondrial ribosomal protein S17	8.5263	8.60176	7.97496	8.60722	8.72377	8.88115	8.29897	8.10616	8.07155	8.18772	8.78492	8.35987	7.32077	9.16284	8.79985	8.72833	8.65722	7.81474	8.19432	8.03124
218983_at	C1RL	complement C1r subcomponent like	8.57164	9.59466	9.66244	9.89621	10.0577	10.0848	10.2895	10.352	10.2057	9.59437	10.6113	10.0897	10.0139	9.44898	8.96341	8.80631	9.51142	8.85865	9.45651	8.62995
218984_at	PUS7	pseudouridylate synthase 7 (putative)	9.29005	9.29005	9.62101	9.29354	10.0893	10.2349	9.81113	9.79813	9.29005	9.29005	10.3487	9.98158	9.91058	10.298	9.14122	9.10281	9.54986	10.0157	9.72637	9.81078
218985_at	SLC2A8	solute carrier family 2 member 8	5.20459	5.20459	5.40902	5.20459	5.20459	5.12914	5.20459	5.20459	4.72537	5.19875	4.98039	4.98039	4.64013	5.02264	5.75415	5.17532	5.14433	5.32831	5.06809	5.26084
218986_s_at	DDX60	DEXD/H-box helicase 60	9.31874	9.56568	9.88101	9.95125	8.67486	10.0716	9.77928	8.59461	9.65945	9.47393	11.2403	11.0681	11.353	11.5189	11.2034	11.7366	11.2541	8.59807	8.79868	9.41201
218988_at	SLC35E3	solute carrier family 35 member E3	8.3458	8.21496	8.85269	8.32149	7.84307	7.86146	8.00819	7.8939	8.20461	7.97346	7.85337	8.05794	8.05794	8.05794	8.05794	8.05794	8.05794	8.05794	8.05794	8.05794
218989_x_at	SLC30A5	solute carrier family 30 member 5	9.12308	9.33791	7.85527	9.14122	9.41624	9.89141	9.33795	9.10334	9.1859	9.57851	9.58416	9.28311	9.53599	9.14031	8.47582	8.72294	8.8623	8.85627	9.50049	9.2309
218990_s_at	SPRR3	small proline rich protein 3	2.15918	2.13956	2.15319	2.15918	2.23009	2.15918	2.15918	2.09451	2.17388	2.15918	5.32847	9.0152	4.58408	7.92615	8.46261	6.58965	2.82884	2.05597	2.05696	2.05583
218991_at	HEATR6	HEAT repeat containing 6	4.25568	4.45912	4.51533	4.16511	4.65183	6.21434	4.55039	4.6288	4.55039	4.83149	4.88499	4.65584	5.52156	4.93737	5.59104	5.81369	4.17234	4.73721	5.75766	5.75392
218992_at	PLGRKT	plasminogen receptor with a C-terminal lysine	8.60969	8.4138	8.10102	8.60698	8.98793	9.22735	8.3374	7.40784	7.94822	8.27303	9.10562	8.23644	8.96007	8.95486	9.14322	8.12089	8.079	7.83953	7.7081	7.72097
218993_at	MRM3	mitochondrial rRNA methyltransferase 3	8.14164	7.74029	9.32535	8.68825	8.16776	8.60466	8.13399	8.19806	8.18992	8.18992	7.33492	7.87328	7.79672	8.17809	9.32927	8.19254	8.2599	8.79214	7.99853	8.27759
218995_s_at	EDN1	endothelin 1	6.45791	7.22808	6.28716	6.74948	6.1906	6.54004	6.61816	7.41618	7.26603	6.81081	8.1559	7.25535	6.44098	6.98079	5.02423	7.16101	5.72992	7.47401	7.40229	7.33348
218996_at	TFPT	TCF3 fusion partner	5.44957	5.28121	5.91112	6.17751	6.34868	5.64811	5.59995	6.36112	5.26695	5.6857	5.21767	4.68542	5.13426	4.86459	5.72979	6.03584	5.06258	4.90991	4.81041	5.07302
218997_at	POLR1E	RNA polymerase I subunit E	7.93894	7.93894	8.43853	8.5717	8.07273	8.02627	8.03848	7.93894	8.12554	8.35271	7.91342	7.86106	7.31296	7.67712	7.91342	7.91342	7.91342	7.91377	7.91342	8.02815
218998_at	FAM206A	family with sequence similarity 206 member A	8.70215	8.57368	8.04449	8.10372	9.06647	9.21516	8.86403	8.66074	8.74632	8.426	8.93156	8.54975	8.25217	8.63239	9.14254	8.71353	8.44369	9.41634	9.08839	9.10121
218999_at	TMEM140	transmembrane protein 140	4.11125	4.45631	6.92956	4.05594	4.42688	7.56076	3.67482	6.71894	5.7613	4.8426	4.5469	5.18083	6.4157	6.50059	6.06965	6.64693	5.5179	3.54388	3.44119	3.18813
219000_s_at	DSCC1	DNA replication and sister chromatid cohesion 1	5.18193	5.26831	6.50771	4.58995	5.6983	6.37666	5.55927	5.9574	5.09618	5.9062	5.01774	4.52479	4.56096	6.02722	5.08051	4.70181	5.13322	5.69805	5.4304	5.04873
219001_s_at	DCAF10	DDB1 and CUL4 associated factor 10	8.43277	8.59729	9.98773	9.03477	8.69677	8.63121	9.21836	8.88959	8.84828	9.27431	8.70205	8.46927	8.5995	8.41255	8.63559	8.96985	9.20781	9.6123	9.35684	9.6542
219002_at	FASTKD1	FAST kinase domains 1	8.7745	8.58345	8.79677	8.16844	9.45896	9.17951	9.07275	9.5655	8.28248	9.14934	9.67007	9.50411	9.71631	9.73326	9.56407	9.6273	9.71836	8.95538	9.10583	9.4766
219003_s_at	MANEA	mannosidase endo-alpha	3.36296	5.07629	3.16246	3.65651	3.94883	4.79075	4.04852	2.89661	3.8103	3.66573	3.55925	3.58094	4.86336	3.50103	3.56901	3.34959	3.34959	3.54232	3.34959	3.50429
219004_s_at	MIS18A	MIS18 kinetochore protein A	6.77574	7.75081	7.33449	7.75841	8.80471	8.1451	7.99379	7.97806	7.35974	7.13848	7.21571	6.55409	7.30418	7.78554	6.83997	6.89226	7.58775	8.98509	8.34839	8.28072
219006_at	NDUFAF4	NADH:ubiquinone oxidoreductase complex assembly factor 4	8.35994	8.49054	8.07554	8.44986	8.93824	8.87492	8.37983	8.66816	7.62303	8.1506	8.72882	8.45201	8.18205	8.88508	8.85345	8.77009	8.61579	7.97305	8.33907	9.14471
219007_at	NUP43	nucleoporin 43	10.3572	10.341	10.8157	9.71603	10.8794	10.2473	10.3801	10.846	10.2561	10.1578	9.14179	9.20413	9.63523	9.5376	10.2913	9.20175	9.01426	9.48853	9.52215	9.47724
219008_at	LDAH	lipid droplet associated hydrolase	7.73443	7.08492	7.3976	7.0268	8.38168	7.78674	7.32462	6.85635	6.52185	7.81563	7.78522	7.10918	7.20573	7.99262	7.04614	7.48481	7.04197	7.4282	7.42507	7.0105
219009_at	C14orf93	chromosome 14 open reading frame 93	3.5476	3.99789	5.57543	3.67504	4.94223	5.54663	5.0322	5.86078	4.50392	4.57071	2.4934	3.21051	3.15543	2.66708	3.47819	2.86161	3.15588	4.47989	4.77932	4.2785
219010_at	C1orf106	chromosome 1 open reading frame 106	10.7626	10.3019	10.4711	11.8118	10.6623	10.6598	11.0469	10.4533	10.7201	11.0141	10.4627	10.3115	9.12843	10.9623	10.1718	10.7181	10.9904	11.1788	11.1322	11.534
219011_at	PLEKHA4	pleckstrin homology domain containing A4	3.02639	3.02639	5.0766	3.24995	3.01435	3.02639	3.0384	3.01435	3.01435	3.01435	3.40838	3.16977	3.5174	4.10838	3.84622	3.23821	3.53797	2.02979	2.50658	2.85411
219012_s_at	EMSY	EMSY, BRCA2 interacting transcriptional repressor	2.46872	4.84091	2.7364	3.12084	3.0537	3.23526	2.79098	3.95472	2.7364	2.84426	3.45982	3.14944	4.30729	3.34047	2.78394	2.68767	3.32598	2.66121	3.32976	3.11694
219013_at	GALNT11	polypeptide N-acetylgalactosaminyltransferase 11	10.5636	10.4959	10.0775	9.73844	10.8217	10.5687	10.5123	10.0043	9.86784	10.1696	9.44243	9.12623	9.21663	9.01557	9.50254	9.2346	9.3519	9.86958	10.1606	10.0619
219014_at	PLAC8	placenta specific 8	2.97456	2.97456	2.97456	2.97456	2.97456	2.97456	2.97456	2.97456	2.97456	2.97456	6.45119	6.59975	7.22952	6.64629	6.54436	6.42304	5.89835	1.35877	1.35877	1.35877
219016_at	FASTKD5	FAST kinase domains 5	7.42102	7.6832	7.06057	7.75201	7.88957	7.9177	7.42151	7.12512	7.22393	7.43789	7.82731	7.99518	6.89056	7.6656	7.77088	7.7476	8.14682	7.30163	7.48395	8.08557
219017_at	ETNK1	ethanolamine kinase 1	7.55647	7.21098	7.89434	5.85458	8.67204	8.54485	6.01434	5.79174	5.99918	5.99918	9.03731	8.47031	8.93881	8.98773	8.37102	8.46909	8.24996	5.9897	6.47025	6.45146
219018_s_at	CCDC85C	coiled-coil domain containing 85C	5.27832	5.25455	6.19995	5.27832	5.32382	5.27832	5.13739	4.72941	5.27832	5.32382	5.88725	5.45335	5.05485	5.78931	4.94469	5.42194	5.3922	5.4859	5.08436	6.08215
219019_at	PIDD1	p53-induced death domain protein 1	6.13369	6.44049	8.30531	6.96908	7.27967	6.09993	6.1405	7.97318	6.66944	6.34011	4.93904	6.23929	5.2965	5.30387	7.30259	5.79884	6.53135	7.27591	7.09254	7.13754
219020_at	HS1BP3	HCLS1 binding protein 3	7.24701	6.99438	7.79709	7.40291	6.99817	5.52371	7.01525	7.5239	7.2595	7.76572	5.8258	5.91475	5.8258	5.8258	7.34571	5.85665	6.3644	5.86018	6.19686	7.36833
219021_at	RNF121	ring finger protein 121	6.46654	7.0636	6.45759	7.77032	6.46654	7.3736	6.30982	6.46654	6.31478	6.12728	5.8742	5.77195	5.93237	5.97129	6.244	6.20321	7.06774	6.61968	6.20951	6.91399
219022_at	C12orf43	chromosome 12 open reading frame 43	6.36531	6.758	8.75979	7.99923	7.40327	7.34246	7.38544	7.70728	7.19725	7.34246	7.38733	7.80903	7.5836	7.33124	8.37105	7.23836	7.43008	7.59433	7.17889	7.21046
219023_at	AP1AR	adaptor related protein complex 1 associated regulatory protein	8.13162	7.43845	4.94828	6.89178	8.214	9.22305	7.2988	6.94172	7.0249	7.1991	9.04825	6.87132	8.6887	7.20922	6.39783	5.92034	5.92259	6.43044	6.96085	5.89828
219024_at	PLEKHA1	pleckstrin homology domain containing A1	7.8516	8.2769	7.18367	8.14386	7.2026	6.35454	8.49099	8.59615	9.17966	8.85365	8.04203	8.13592	7.27158	7.9388	6.73928	6.4298	7.61664	9.2186	8.48079	8.97425
219025_at	CD248	CD248 molecule	8.68114	9.59541	11.5823	9.79914	9.29151	9.50794	8.83803	9.33698	10.2009	10.5817	8.79568	9.08402	8.66748	8.71007	8.93553	8.74285	9.34629	8.70607	9.53263	8.62993
219027_s_at	MYO9A	myosin IXA	8.42448	8.48701	8.5216	8.61885	8.23441	9.4443	9.59658	9.75545	9.25502	9.52648	7.63237	8.10589	8.09125	7.87686	6.61913	7.7736	8.46911	8.83259	9.02145	8.6663
219029_at	TMEM267	transmembrane protein 267	9.07292	9.07292	9.11969	9.01425	9.17227	9.86934	9.07292	9.61538	8.43326	8.85368	9.67493	9.15412	9.54843	8.52526	8.34078	8.34078	8.2898	9.34611	8.8321	8.90039
219030_at	TPRKB	TP53RK binding protein	9.85317	9.923	9.6416	9.67416	10.2228	10.4209	10.0179	9.83098	9.80921	9.86664	9.80951	9.76166	9.68414	10.0124	9.76712	9.51691	10.0265	10.2614	10.4335	10.3537
219031_s_at	NIP7	NIP7, nucleolar pre-rRNA processing protein	8.74405	8.63908	7.54688	8.91294	8.2829	8.0708	8.51817	7.77009	8.10495	8.67666	9.41037	9.26301	8.8251	9.91216	8.55589	9.26612	9.29151	8.84796	8.89386	9.3294
219032_x_at	OPN3	opsin 3	8.49746	9.31303	8.58802	8.85535	10.0095	10.0062	9.03015	8.58802	8.97094	9.27346	9.26628	9.33379	9.41087	9.31366	9.05696	9.06444	9.42108	8.93422	8.86595	9.15285
219033_at	PARP8	poly(ADP-ribose) polymerase family member 8	5.43541	5.90496	5.90496	5.90496	6.37566	7.16865	7.26565	6.87527	6.0309	5.90496	7.37928	7.40808	8.43218	7.42502	7.6084	7.80582	7.26904	6.47409	5.33337	5.95461
219034_at	PARP16	poly(ADP-ribose) polymerase family member 16	7.08702	7.76961	8.38434	8.04428	8.64362	9.06299	7.53016	8.64198	7.97433	7.43879	7.3384	7.58875	8.11937	7.66874	6.72697	7.04684	7.40707	8.13972	7.93241	7.90498
219035_s_at	RNF34	ring finger protein 34	7.67272	7.54263	7.73747	8.34386	8.25212	7.9204	8.067	8.34431	7.99063	8.30279	8.06756	7.96673	8.72741	8.44795	8.55149	8.66377	8.46505	8.02639	7.60649	8.55655
219036_at	CEP70	centrosomal protein 70	3.82916	3.52314	3.83956	3.38837	4.79678	4.91935	3.92032	4.18737	3.72448	3.2872	3.98288	3.72955	3.85908	3.85908	5.06676	3.5857	3.80613	3.85908	3.65224	4.13534
219038_at	MORC4	MORC family CW-type zinc finger 4	8.50862	8.35324	8.68985	8.93574	9.10835	10.0225	9.36924	8.2978	8.87583	9.5502	9.38014	9.04455	7.76791	8.79151	8.07163	8.32988	8.21297	8.74302	9.31446	8.98723
219039_at	SEMA4C	semaphorin 4C	6.79366	6.41204	6.93455	6.89936	5.3051	5.2411	6.62266	6.64045	6.96823	6.91295	5.65307	5.62466	5.53909	5.49228	5.48698	5.49723	6.0479	7.42342	6.68829	5.51901
219040_at	CORO7	coronin 7	2.76859	2.76859	4.82615	2.76859	2.76859	2.76859	3.34779	4.3155	2.93908	3.29715	2.63001	2.92434	2.93406	3.19963	3.87823	3.25878	3.20011	2.92434	2.92434	2.92434
219041_s_at	REPIN1	replication initiator 1	10.2595	10.0717	10.6865	9.96925	10.9211	9.94481	10.5111	10.5843	9.87462	9.79042	9.27558	9.73807	9.7753	9.57901	10.4416	9.86406	9.98978	9.81172	9.87202	9.83693
219042_at	LZTS1	leucine zipper tumor suppressor 1	2.42026	2.3323	2.22817	2.42026	2.79842	2.22817	2.42026	2.42026	2.42026	2.42026	2.14276	2.14276	2.04733	2.14276	2.14276	2.03512	2.14276	2.47106	2.16927	2.14276
219043_s_at	PDCL3	phosducin-like 3 pseudogene 4///phosducin like 3	9.85834	9.83145	7.79841	10.2522	9.55789	10.1093	9.78558	9.3315	9.75997	9.81649	10.3692	9.71531	9.34011	9.45961	9.46478	8.90639	8.91121	9.24605	9.63277	9.70154
219044_at	THNSL2	threonine synthase like 2	3.70975	6.49324	4.78687	1.30718	3.78579	3.81918	4.65263	4.64802	6.08204	5.27243	3.13836	3.13836	3.23456	3.13836	5.67025	4.45748	4.72154	5.58124	5.1334	5.04852
219045_at	RHOF	ras homolog family member F, filopodia associated	4.58981	4.56391	6.00325	4.4177	4.56391	4.57364	4.58981	4.56391	4.56391	4.37264	5.53985	5.96793	7.04142	6.02378	6.20032	6.66894	5.68334	4.70865	4.37763	3.80046
219047_s_at	ZNF668	zinc finger protein 668	2.28661	2.48076	3.20269	2.82588	2.28661	2.28661	2.28661	2.28661	2.28661	2.52879	2.46516	2.46516	2.13023	2.46516	2.77177	2.46516	2.46516	2.46516	2.46516	2.46516
219048_at	PIGN	phosphatidylinositol glycan anchor biosynthesis class N	7.21694	5.7071	7.57411	7.44916	6.7066	9.2806	7.90459	6.25899	6.8373	7.53481	7.57076	6.80522	6.78744	7.45698	6.47775	6.47775	6.98326	6.74818	7.085	6.44034
219049_at	CSGALNACT1	chondroitin sulfate N-acetylgalactosaminyltransferase 1	8.65351	8.53225	8.9735	8.67294	8.57913	9.4987	8.41413	10.4204	9.19606	8.89443	9.82444	9.3846	9.82025	9.66163	8.33119	8.99141	8.87215	8.79041	8.93218	8.28745
219051_x_at	METRN	meteorin, glial cell differentiation regulator	3.07684	2.89693	3.4364	2.36574	2.0297	2.0297	2.0297	2.5506	2.26786	2.06047	2.2513	2.2558	2.2513	2.2513	2.32055	2.2513	2.2513	2.2513	2.2513	2.2513
219052_at	HPS6	HPS6, biogenesis of lysosomal organelles complex 2 subunit 3	6.47035	6.33298	7.2191	7.03575	6.70672	6.18197	5.77301	6.06349	6.35719	5.66275	5.0464	5.47389	5.0725	6.30205	6.64495	5.98889	5.59021	5.4308	5.56881	5.9224
219053_s_at	VPS37C	VPS37C, ESCRT-I subunit	9.32151	9.45001	10.1481	9.6073	9.70643	9.33741	9.69872	9.59974	9.74688	9.73993	8.97844	8.84116	8.82557	9.11873	10.0036	9.05718	9.12848	9.14508	9.11873	9.22018
219054_at	NPR3	natriuretic peptide receptor 3	7.31442	8.61244	7.76168	7.27524	7.55511	8.36121	8.45244	8.84918	7.53596	7.99291	8.25032	7.36109	5.21886	7.42969	5.57174	7.12247	6.87101	8.44041	8.29883	7.2835
219055_at	SRBD1	S1 RNA binding domain 1	4.68863	4.68863	4.74097	4.51335	4.68863	7.68115	4.80362	3.45454	4.55713	4.78116	5.26415	5.21335	6.01431	4.69077	4.35547	4.02275	3.37469	3.64957	4.47852	3.52491
219057_at	RABEP2	rabaptin, RAB GTPase binding effector protein 2	3.16568	3.34122	4.52438	3.56428	3.04043	2.76765	3.62233	3.42937	2.76765	3.53793	2.63971	3.42732	2.63971	2.63971	3.70394	2.64689	2.73496	2.74081	3.06853	3.66072
219058_x_at	TINAGL1	tubulointerstitial nephritis antigen like 1	4.1542	5.25371	4.44752	4.80522	4.1542	4.1542	4.362	4.4416	4.53989	4.1542	4.52692	4.55611	4.76878	4.60675	4.83242	4.39561	4.57939	3.95888	4.31391	4.42905
219059_s_at	LYVE1	lymphatic vessel endothelial hyaluronan receptor 1	4.83758	8.27912	6.77662	5.11138	4.41025	9.28015	6.76861	6.57964	9.22279	9.80929	6.76434	6.45126	4.84852	4.43128	5.20443	3.54374	6.31167	5.53335	9.27121	5.20443
219060_at	WDYHV1	WDYHV motif containing 1	8.62582	7.81123	8.35496	7.89222	8.66569	8.42574	8.31372	8.13678	8.01702	8.64461	7.87105	7.99729	8.02016	7.59874	8.75378	8.12385	7.82634	8.17768	8.22814	8.15825
219061_s_at	LAGE3	L antigen family member 3	7.67982	7.70054	8.04812	7.72736	8.42727	6.9816	7.83183	7.49451	6.9816	7.71057	7.66002	6.58595	6.58421	7.32566	7.60029	7.36077	6.95235	6.43925	7.43182	7.07382
219062_s_at	ZCCHC2	zinc finger CCHC-type containing 2	8.9758	8.92792	9.09712	9.16837	9.01393	9.46862	9.04065	9.56985	8.80019	9.12931	9.28661	8.8041	9.95196	9.36122	9.28166	9.42951	9.01082	8.50243	8.29748	8.08232
219063_at	C1orf35	chromosome 1 open reading frame 35	6.66484	6.614	7.3843	6.30079	7.27604	5.6654	6.50155	6.88213	6.15736	5.98816	4.79185	4.94999	4.79185	5.02742	5.82041	4.8109	5.32044	5.95111	6.02062	6.08241
219064_at	ITIH5	inter-alpha-trypsin inhibitor heavy chain family member 5	9.22731	9.52491	11.197	10.3456	9.43901	10.838	9.52502	10.1377	11.2275	10.4108	8.0206	9.34418	10.0095	9.86565	8.68643	9.75739	9.42149	8.18009	9.97125	8.50416
219065_s_at	MEMO1	dpy-30, histone methyltransferase complex regulatory subunit///mediator of cell motility 1	10.1633	9.70954	10.0794	9.81186	10.3464	10.7295	10.0856	10.1924	9.75508	10.0992	10.8917	10.5057	10.4124	10.4401	10.1701	10.2986	10.1666	10.4006	10.4581	10.2529
219066_at	PPCDC	phosphopantothenoylcysteine decarboxylase	3.98532	4.95774	5.61826	4.9637	5.40098	4.17962	4.632	4.47778	4.07525	3.80956	3.39102	3.50376	3.8784	3.47121	5.5019	5.40129	4.45088	3.58013	3.92332	4.30208
219068_x_at	ATAD3A	ATPase family, AAA domain containing 3B///ATPase family, AAA domain containing 3A	6.16705	5.95952	6.78815	5.98493	5.90472	5.55599	5.90472	6.04084	5.90472	5.90472	5.78753	5.9459	6.11882	6.11882	6.11882	5.45211	6.11882	5.95734	5.4887	6.11882
219069_at	ANKRD49	ankyrin repeat domain 49	8.7476	8.84966	8.90891	8.36716	9.15686	9.96372	9.11231	9.32948	8.90891	8.89321	8.99456	8.83941	9.33369	8.66819	8.65966	9.13486	9.24439	9.16453	9.1355	9.40198
219070_s_at	MOSPD3	motile sperm domain containing 3	8.89366	9.12342	8.76619	9.49221	8.56196	5.83735	8.26758	7.55934	8.24103	9.13679	6.98713	7.73425	6.20184	7.23378	8.01144	7.18183	7.89622	8.97953	9.02173	8.97727
219071_x_at	HGH1	HGH1 homolog	6.77386	6.4648	8.76514	5.94058	6.87558	5.94058	6.52789	7.43786	6.56546	6.91106	5.76241	6.02406	6.14292	6.15856	7.09921	6.09946	5.99186	5.25322	5.37785	6.0779
219072_at	BCL7C	BCL tumor suppressor 7C	5.68784	5.93796	6.11411	6.31346	4.59203	3.39553	5.88743	5.88131	5.81976	5.74109	4.81036	5.22382	4.35413	4.17287	6.3278	4.31485	5.04116	4.66985	5.45357	5.38241
219073_s_at	OSBPL10	oxysterol binding protein like 10	9.11092	9.39897	9.67038	10.0272	9.68894	10.4567	9.14136	9.67853	9.78565	9.85245	10.1541	10.3407	9.8652	10.0156	10.1147	9.86356	9.49473	9.23603	9.47203	9.67049
219074_at	TMEM184C	transmembrane protein 184C	10.0017	10.1593	10.534	10.4669	10.5345	10.6643	10.0912	10.1662	10.4669	10.6293	10.4754	10.3408	10.1517	10.6218	10.0013	10.0703	9.99306	10.0394	10.1109	10.5913
219075_at	YIPF2	Yip1 domain family member 2	2.88555	3.17928	2.14949	2.67277	2.1464	2.11737	2.1464	2.14949	2.42816	2.1741	2.31866	2.37776	2.20391	2.41057	2.31809	2.4045	2.27317	2.34739	2.29463	2.41057
219076_s_at	PXMP2	peroxisomal membrane protein 2	8.84976	8.34	8.56346	6.54361	9.61889	7.24447	8.22984	6.67117	6.2923	6.2923	5.19733	5.98421	5.04576	6.68863	7.52615	5.79823	6.56635	6.88047	6.77799	7.56973
219078_at	GPATCH2	G-patch domain containing 2	6.12944	5.16054	6.33761	5.39784	6.44921	6.80398	7.29246	6.57516	5.82998	5.23058	7.38823	6.75234	7.25948	6.67664	5.98692	7.01265	6.58135	6.76174	6.86345	6.45964
219079_at	CYB5R4	cytochrome b5 reductase 4	5.78766	6.53188	5.52106	6.50216	6.32606	7.70107	7.1113	4.37311	6.24665	6.2343	8.81139	7.97821	9.06278	8.02762	7.10619	7.94992	6.64579	5.80831	6.75276	6.65745
219080_s_at	CTPS2	CTP synthase 2	5.29974	5.46314	5.46314	4.99751	5.46314	5.46314	5.50252	5.46314	5.46314	5.56277	5.33276	5.39213	6.00307	5.33276	5.37799	5.33282	5.41486	5.338	5.38181	5.33976
219082_at	AMDHD2	cementum protein 1///amidohydrolase domain containing 2	2.3568	2.44103	3.55556	2.3568	2.3568	1.94062	2.04724	2.04724	2.3568	1.96957	2.52375	2.52375	2.94672	3.01317	3.54183	2.69326	2.69326	3.24305	2.54449	2.53292
219083_at	SHQ1	SHQ1, H/ACA ribonucleoprotein assembly factor	9.62703	9.45507	10.1008	10.0534	10.4828	10.621	9.73165	10.0811	9.71943	10.1347	10.2653	10.0993	10.0822	10.1948	9.50825	9.85914	10.0825	9.63132	9.97846	9.9935
219084_at	NSD1	nuclear receptor binding SET domain protein 1	5.33485	5.19001	5.95936	5.38735	5.48442	5.95936	5.86468	5.85688	5.49151	5.57068	6.11749	5.55986	5.62864	5.81922	6.11216	6.46714	6.51247	6.72591	5.69704	6.24125
219085_s_at	GEMIN7	gem nuclear organelle associated protein 7	2.06732	2.06732	2.06732	2.31378	2.06732	2.06732	2.06732	2.06732	2.06732	2.06732	2.12263	2.12263	2.12263	2.12263	2.12263	2.12263	2.12263	2.12263	2.12263	2.12263
219086_at	ZNF839	zinc finger protein 839	5.26742	4.15572	5.02911	4.52479	4.52479	5.08987	4.52479	4.52479	4.10456	4.52479	4.20497	4.34774	4.39252	5.11649	4.74123	4.39265	4.20964	4.58751	4.59984	4.50631
219087_at	ASPN	asporin	8.57159	8.58383	9.16659	8.71032	9.02147	10.1534	8.2693	8.85325	10.1135	8.82438	8.87443	9.9549	8.24681	6.99439	7.42164	6.01664	7.26077	9.50273	10.5962	8.23432
219088_s_at	ZNF576	zinc finger protein 576	2.13845	2.13845	2.16144	2.13845	2.13845	2.07324	2.13845	2.13845	2.0873	2.09458	2.08649	2.11909	2.11909	2.11909	2.69185	2.13061	2.14164	2.11909	2.08242	2.11909
219090_at	SLC24A3	solute carrier family 24 member 3	8.23206	8.12513	8.53484	8.91181	8.0132	8.68483	7.4214	7.63846	8.07251	7.59732	8.02737	8.29083	6.23788	7.53886	7.50974	8.01196	8.35457	8.44893	8.31555	8.65182
219091_s_at	MMRN2	multimerin 2	8.98735	9.76154	9.05435	9.84538	9.55418	9.65201	9.56438	10.0154	10.2363	9.74134	8.9479	9.27037	8.9479	9.71381	8.78455	9.84913	9.3488	9.90434	9.10371	8.76862
219092_s_at	IPPK	inositol-pentakisphosphate 2-kinase	10.1034	9.93386	9.89152	10.1292	10.2565	10.5374	9.96003	9.62656	9.65899	9.738	10.7528	10.1529	9.3166	11.1924	10.7964	10.6971	10.5323	10.758	10.1707	10.8008
219093_at	PID1	phosphotyrosine interaction domain containing 1	9.32822	9.99457	10.3848	10.2399	9.56198	10.8082	10.1079	10.75	11.0355	10.7863	9.41093	9.44407	8.87561	9.36882	8.72591	8.13146	9.54566	10.3232	10.6295	8.87832
219095_at	JMJD7-PLA2G4B	phospholipase A2 group IVB///JMJD7-PLA2G4B readthrough	9.18355	9.21389	10.165	8.68434	9.51761	9.09796	9.44263	9.3287	8.25676	8.48855	8.71267	8.57446	7.20664	9.30818	10.5479	9.48588	9.77741	9.30279	9.22222	9.41846
219096_at	ARMC7	armadillo repeat containing 7	4.93092	5.3737	6.13629	4.93092	5.05623	4.16433	4.93092	4.93092	4.93092	4.93092	4.28618	4.26427	4.87823	5.28057	5.78859	5.13543	6.26015	5.13543	5.13543	6.23628
219097_x_at	SMIM7	small integral membrane protein 7	9.71675	9.75039	9.75318	9.85131	9.77987	9.68779	9.71213	9.65478	9.91459	9.83762	9.90888	9.58196	9.4426	9.39486	10.1286	10.066	9.61557	9.68184	9.58287	9.62837
219098_at	MYBBP1A	MYB binding protein 1a	8.6263	8.1263	9.09372	8.54573	8.44214	8.1263	8.6626	8.78392	8.17435	8.22347	8.40234	7.953	8.60503	8.83919	9.02025	8.18868	8.22966	8.73868	8.51965	8.83827
219099_at	TIGAR	TP53 induced glycolysis regulatory phosphatase	5.66909	5.9906	4.98739	7.40926	6.82295	6.95156	7.27042	6.88493	5.58567	6.43515	9.30032	8.97514	8.62658	9.11649	8.15009	9.15614	8.3016	6.76259	6.16635	6.49127
219100_at	OBFC1	oligonucleotide/oligosaccharide binding fold containing 1	8.31087	8.18388	9.24495	8.54608	8.89649	8.48615	8.64352	8.45255	8.20716	8.1292	8.61217	8.94368	8.34889	8.68471	9.18666	9.08969	8.84391	8.48774	8.126	8.63442
219101_x_at	ABHD8	abhydrolase domain containing 8	3.86615	3.93094	5.79036	3.81689	3.81689	3.81689	3.81689	3.81689	3.81689	3.81689	3.99044	3.99044	3.99044	3.99044	3.99044	3.99044	3.99044	3.99044	3.99044	3.99044
219102_at	RCN3	reticulocalbin 3	6.11569	5.94475	6.61157	6.41564	5.74139	5.29132	5.74139	5.74139	7.27494	6.78149	5.48435	5.94518	5.70929	5.49301	5.81058	5.55299	5.61331	6.30277	6.77756	6.14152
219103_at	ASAP3	ArfGAP with SH3 domain, ankyrin repeat and PH domain 3	10.1085	9.65142	10.2481	9.86037	8.39975	7.91705	9.68677	9.54061	9.30014	9.66112	8.64822	8.61664	6.4994	8.08333	9.30139	8.65974	9.22174	9.18031	9.62174	9.67659
219104_at	RNF141	ring finger protein 141	6.55473	7.34442	6.55473	7.32715	6.26363	7.4484	6.55473	5.3986	6.55473	7.37118	7.38605	7.32826	5.12065	7.08434	7.44971	7.09642	6.79096	6.52434	7.22015	6.63505
219105_x_at	ORC6	origin recognition complex subunit 6	7.24862	7.24676	8.2053	6.45563	7.57593	6.75695	6.72738	7.63634	6.45563	6.3681	7.47237	5.75018	7.27257	7.24766	7.35314	5.96974	7.22442	7.42723	5.97853	6.56095
219106_s_at	KLHL41	kelch like family member 41	2.18556	2.18556	2.49788	2.18556	2.56955	2.52078	2.19526	2.73786	2.17094	2.18556	1.99586	8.45599	1.98392	1.98074	1.99136	1.98074	1.99136	2.46803	1.99136	2.30571
219107_at	BCAN	brevican	2.0652	2.0652	2.0652	2.68194	2.0652	2.0652	2.0652	2.0652	2.08832	2.12289	2.14003	2.14003	2.15807	2.15807	2.14003	2.15807	2.15807	2.15807	2.15807	2.15807
219109_at	SPAG16	sperm associated antigen 16	9.76669	9.98964	10.5093	9.94219	10.0475	10.485	10.4856	9.92968	10.1702	10.4123	9.1259	8.69987	8.84006	8.91803	8.13056	8.60028	9.14423	10.4098	10.4734	10.0828
219110_at	GAR1	GAR1 ribonucleoprotein	10.7176	10.6252	10.7745	10.9455	10.739	10.9569	10.8513	10.1658	10.6714	10.7341	11.2722	11.1368	10.8436	11.1892	10.8918	11.0092	11.0485	10.938	10.9931	10.8933
219111_s_at	DDX54	DEAD-box helicase 54	6.51954	6.79938	7.82429	6.98015	7.01863	4.83224	6.99909	7.34004	6.82199	6.72509	6.11003	6.11003	5.76518	6.13334	6.74128	6.45026	6.45026	6.62411	6.45026	6.95124
219112_at	RAPGEF6	Rap guanine nucleotide exchange factor 6	8.93331	8.82444	8.43448	10.0435	10.1208	10.6714	9.54618	9.7423	9.69792	9.6334	9.16054	9.25873	10.1619	8.87131	8.45395	9.4828	8.99853	9.27405	9.19124	9.16426
219113_x_at	HSD17B14	hydroxysteroid 17-beta dehydrogenase 14	2.08849	2.08849	2.30639	2.08849	2.19706	2.08849	2.1043	2.20478	2.17172	2.11303	2.17453	2.17453	2.17453	2.17453	2.17453	2.17453	2.17453	2.1993	2.17453	2.17453
219114_at	C3orf18	chromosome 3 open reading frame 18	3.29177	3.96118	5.66096	2.646	4.27026	5.0677	4.50998	4.90474	3.46901	3.56806	2.48043	2.75622	2.48627	2.48043	3.38573	2.50808	2.60618	3.4442	2.51212	2.48043
219115_s_at	IL20RA	interleukin 20 receptor subunit alpha	8.74253	8.81751	9.08233	8.54671	9.99556	8.92072	8.50769	8.23612	8.46715	8.40139	5.81466	6.39648	2.47994	5.47316	8.51675	4.60168	6.38185	7.80177	7.71448	8.84587
219116_s_at	DCUN1D2	defective in cullin neddylation 1 domain containing 2	7.4023	7.15671	6.84798	7.14859	7.73319	7.85276	7.93429	7.87873	6.58136	6.69481	5.1262	6.18855	5.96934	5.2444	7.12404	5.7099	6.18467	7.40373	6.90056	6.98574
219117_s_at	FKBP11	FK506 binding protein 11	9.54581	8.69085	9.84736	9.76798	10.163	9.63414	10.1812	10.9501	9.48901	9.9832	9.79672	10.2786	10.8629	10.1981	11.2422	10.7045	10.4341	9.5063	9.8771	9.70136
219119_at	LSM8	LSM8 homolog, U6 small nuclear RNA associated	9.92286	10.2878	9.64273	9.64273	10.3901	11.0614	10.0468	9.68288	9.67104	9.72514	10.7618	9.74582	10.3626	9.72012	9.81493	9.65678	9.80515	9.97546	9.89627	10.0245
219120_at	WDCP	WD repeat and coiled coil containing	4.38706	4.38706	5.84556	4.38706	5.12625	4.5905	4.38706	4.58413	4.20669	4.38706	5.24643	5.36943	5.32867	5.56242	4.68319	4.92165	4.85431	4.85266	4.64572	4.61153
219121_s_at	ESRP1	epithelial splicing regulatory protein 1	10.2574	10.3444	7.76592	10.1044	9.99053	10.6636	10.2194	8.22408	9.76122	10.0963	10.6886	10.086	7.39238	10.6375	10.7019	9.70038	10.2116	10.1431	9.94336	10.7594
219122_s_at	THG1L	tRNA-histidine guanylyltransferase 1 like	6.09655	6.24354	6.3169	6.3169	7.03301	6.3169	5.8981	6.30073	5.60735	6.3169	6.83556	6.30417	6.96828	6.95742	6.46055	7.27205	6.95001	6.20076	6.22647	6.68814
219123_at	ZNF232	zinc finger protein 232	6.45615	6.25851	7.40569	7.35551	6.70597	6.56083	6.51131	10.6111	6.457	6.82904	5.48415	6.96573	7.10534	6.18768	4.98491	6.44706	6.81825	6.91095	7.25132	8.52956
219124_at	TTI2	TELO2 interacting protein 2	5.74172	5.26281	6.37763	6.03441	6.37763	5.74172	6.286	5.85318	5.74172	5.74172	6.55161	6.3374	6.5438	6.51309	5.63175	6.45506	6.53977	6.03605	6.2687	6.36485
219125_s_at	SLC50A1	solute carrier family 50 member 1	9.64948	9.17516	8.3218	8.3861	9.82507	8.32479	9.00001	7.24445	7.89246	8.1437	8.60401	7.6355	8.41938	8.21452	8.38338	7.80214	7.73893	7.6791	7.82701	7.48113
219126_at	PHF10	PHD finger protein 10	9.46346	9.48285	8.62534	9.52594	9.63196	9.34831	10.2427	10.2355	9.34831	9.58939	9.3552	9.69201	8.97809	9.07365	9.69041	9.28343	10.092	10.1333	10.1555	10.3517
219127_at	PRR15L	proline rich 15 like	6.35	6.37788	5.79069	5.33708	4.0814	4.0814	5.3664	7.57788	5.01078	6.54991	3.99622	2.13961	2.12395	2.50135	4.40031	2.34737	5.07772	6.32551	5.37005	4.23977
219128_at	C2orf42	chromosome 2 open reading frame 42	4.74194	4.94892	5.88827	5.48815	5.57664	6.39684	5.85521	6.2983	5.30346	6.18097	5.3732	5.71664	6.00021	6.20006	5.34906	5.08015	5.74811	5.40456	4.3488	5.7924
219129_s_at	SAP30L	SAP30 like	5.60146	5.91993	5.94015	5.87283	6.12917	6.28935	5.40421	5.31001	5.27047	6.0673	5.80423	6.11374	6.12312	6.07621	6.15702	6.22442	6.1153	5.92332	5.64017	5.80599
219130_at	TRMT13	tRNA methyltransferase 13 homolog	8.56974	8.20074	8.38201	7.80044	8.58732	9.23572	8.28155	9.00764	7.64507	8.1937	8.48272	8.7474	9.13868	8.6526	7.41492	8.07204	7.85132	8.22258	8.2149	8.75666
219131_at	UBIAD1	UbiA prenyltransferase domain containing 1	10.0106	9.78515	8.95473	6.32981	10.225	7.74147	8.86065	4.51573	6.72157	5.61794	5.41797	5.55179	5.2003	5.29968	9.47327	6.0937	6.17633	5.44991	7.10748	5.4026
219132_at	PELI2	pellino E3 ubiquitin protein ligase family member 2	6.45425	7.5177	7.75395	7.91416	8.36923	8.69837	7.46933	7.82796	8.68243	8.52845	5.87896	5.98498	5.91069	5.25418	4.5326	4.72379	5.86486	7.72883	7.86903	6.62181
219133_at	OXSM	3-oxoacyl-ACP synthase, mitochondrial	7.90805	8.50312	8.18214	8.64079	9.05164	8.40794	8.83294	9.2736	8.18342	8.1942	7.92203	8.75551	7.74506	8.99312	9.08049	8.1368	8.75154	8.08486	8.51557	8.72438
219134_at	ADGRL4	adhesion G protein-coupled receptor L4	8.23093	9.15488	8.58993	8.69893	8.58125	9.70783	8.85208	9.71097	9.4889	9.25887	9.35651	10.4106	9.65077	9.75031	8.93977	9.83965	8.52307	9.19957	9.01389	8.56527
219135_s_at	LMF1	lipase maturation factor 1	6.28445	6.41173	6.91372	6.17954	5.17373	3.94909	5.01207	6.55445	6.37254	5.90663	3.97798	5.02832	4.66294	5.02832	6.28256	5.45819	5.02832	6.26558	5.84999	5.67339
219137_s_at	MFF	mitochondrial fission factor	9.15516	9.22203	8.77484	9.16965	9.0775	9.72071	9.64923	9.46004	9.50882	9.57175	9.34291	9.0809	9.60962	9.35858	9.66914	9.16655	9.01481	9.43078	9.68745	9.22387
219140_s_at	RBP4	retinol binding protein 4	8.39726	9.30271	9.60963	7.40275	8.3453	9.32129	5.79861	10.315	9.98154	7.71437	4.43607	4.98159	7.17663	8.58658	7.29653	8.10441	8.71186	6.03886	6.67543	4.74538
219141_s_at	AMBRA1	autophagy and beclin 1 regulator 1	8.11652	8.11652	8.11652	8.11652	8.11652	8.11652	8.11652	8.11652	8.27778	8.11652	7.83188	7.81887	8.26247	8.02077	8.4071	8.64265	8.37201	8.28002	7.90377	8.21063
219142_at	RASL11B	RAS like family 11 member B	5.41243	4.66842	4.77324	6.34777	5.41243	6.26932	4.63615	5.41243	3.95529	4.56277	5.07536	5.64035	4.46336	4.646	4.61895	3.64551	5.30147	4.49454	4.48233	5.30199
219143_s_at	RPP25	ribonuclease P/MRP subunit p25	2.39352	2.41354	3.24531	3.10205	2.41354	2.41354	2.30875	3.24786	2.48179	3.06236	2.33064	2.42652	2.42652	2.43517	2.84138	2.47173	2.58915	2.42652	2.44917	2.44917
219144_at	DUSP26	dual specificity phosphatase 26 (putative)	2.01458	2.01458	2.01458	2.01458	2.01458	2.01458	2.076	2.01458	2.01458	2.01458	2.0766	5.90296	2.0766	2.0766	2.0766	2.0766	2.0766	2.0766	2.0766	2.0766
219146_at	TEFM	transcription elongation factor, mitochondrial	7.60563	6.73865	7.49564	7.16257	7.8621	6.92298	6.49653	7.35685	7.15885	6.91557	7.86485	7.76084	7.96971	8.23674	7.0322	7.99799	7.4694	6.87716	6.39119	7.21944
219147_s_at	NMRK1	nicotinamide riboside kinase 1	10.9325	10.345	10.6134	10.4903	11.1573	10.2561	11.1802	11.3237	10.4245	10.9324	10.5585	10.6699	10.6674	10.4301	10.6266	10.831	9.86386	10.3827	10.4497	10.8469
219148_at	PBK	PDZ binding kinase	5.10412	5.52701	4.92798	4.96187	6.8493	6.5677	5.09043	4.94121	4.91419	4.437	8.33263	5.00138	6.1375	8.21838	6.14307	4.20569	6.83693	6.27627	4.98372	5.49891
219149_x_at	DBR1	debranching RNA lariats 1	8.44035	8.47013	7.70407	8.08611	8.22172	8.31024	8.30006	8.21721	8.68083	8.44331	8.84953	7.88001	8.17214	8.3422	7.3053	7.45386	7.13279	7.25352	7.54248	7.25195
219150_s_at	ADAP1	ArfGAP with dual PH domains 1	2.09508	2.09508	2.26089	2.09508	2.09508	2.09508	2.09508	2.09508	2.09508	2.09508	2.06141	2.06141	2.20458	3.08761	2.0872	2.06162	2.06221	2.063	2.06141	2.06182
219151_s_at	RABL2B	RAB, member of RAS oncogene family-like 2A///RAB, member of RAS oncogene family-like 2B	10.6098	10.4437	10.3332	10.3511	11.0182	11.214	10.3551	10.6132	9.94055	10.4903	9.62932	9.02866	10.5264	9.91838	8.93009	9.3468	9.61199	10.1013	10.1408	9.91692
219154_at	TMEM120B	transmembrane protein 120B	5.07597	4.34404	6.06021	4.13945	5.21706	4.13945	5.33456	5.73204	4.69013	4.62543	3.79183	3.22249	4.25177	3.23816	4.31626	4.35916	4.24646	4.46406	4.52468	4.3329
219155_at	PITPNC1	phosphatidylinositol transfer protein, cytoplasmic 1	4.0707	3.42628	4.78122	3.96279	4.0707	4.51316	4.27203	4.78122	4.93071	4.0707	5.62455	5.201	5.25671	4.62509	6.64292	5.45775	5.51738	4.28945	3.93444	4.14574
219156_at	SYNJ2BP	SYNJ2BP-COX16 readthrough///synaptojanin 2 binding protein	7.7965	8.20799	6.77436	7.7491	7.61402	7.10775	7.74053	8.42563	7.80714	8.28064	8.42692	8.25956	7.48126	8.1378	7.75888	7.39058	7.26648	6.96037	7.98228	6.85309
219157_at	KLHL2	kelch like family member 2	9.53865	9.64303	9.69843	9.00261	9.68135	9.73651	9.40103	9.8117	9.24189	9.09587	9.73461	9.17052	10.0633	9.50634	9.06293	9.31783	8.91299	9.08723	9.33121	8.96194
219158_s_at	NAA15	N(alpha)-acetyltransferase 15, NatA auxiliary subunit	6.9301	6.97933	5.02687	6.60194	6.39678	5.96934	6.64081	6.36663	6.63588	6.39171	8.52955	7.18033	8.27436	7.74382	6.93698	6.41591	6.77364	6.71927	5.73802	7.04321
219159_s_at	SLAMF7	SLAM family member 7	2.55364	2.55364	2.55364	2.55364	2.55364	2.55364	2.55364	2.55364	2.55364	2.55364	5.85264	5.83806	6.4428	5.44334	5.00582	6.24691	3.72901	1.70862	1.71863	1.75979
219160_s_at	PAPOLG	poly(A) polymerase gamma	2.23352	2.23352	2.23352	2.23352	2.23352	2.23352	2.23352	2.23352	2.23352	2.23352	2.07613	1.96454	3.35378	2.57921	1.96748	1.96583	2.01045	2.05198	1.9681	1.96454
219161_s_at	CKLF	CKLF-CMTM1 readthrough///chemokine like factor	8.19669	8.74027	8.7879	8.4284	8.61381	10.214	8.47252	8.61294	9.33933	8.53991	9.04028	8.72538	9.3476	8.55016	8.38104	9.25348	8.16732	7.68386	8.35168	7.49218
219162_s_at	MRPL11	mitochondrial ribosomal protein L11	7.53184	7.4509	7.93718	7.65809	7.47385	7.80413	7.37032	7.357	7.27666	7.37032	7.2213	6.62833	7.33124	7.41976	8.03258	7.34592	7.36987	7.76694	7.48328	7.90092
219163_at	ZNF562	zinc finger protein 562	8.45977	8.19246	8.18509	7.1236	7.01362	6.65245	7.57616	8.45401	7.97752	8.03041	9.6428	8.92483	8.26432	9.52369	8.08574	8.67173	8.25706	7.39959	7.73544	7.74094
219164_s_at	ATG2B	autophagy related 2B	8.98314	8.94678	8.03861	8.29471	8.37557	9.25878	8.3535	8.45261	8.28332	8.5733	7.80408	8.14238	6.99425	8.27921	6.64855	7.72352	7.60916	9.28838	7.98561	9.09901
219165_at	PDLIM2	PDZ and LIM domain 2	10.8511	11.2093	12.1304	11.682	9.61525	9.48062	9.72896	9.78265	10.3207	11.2015	9.65716	10.3706	9.36567	9.7147	10.826	10.4177	10.5213	10.7118	10.5581	10.9169
219166_at	DNAAF2	dynein axonemal assembly factor 2	6.27004	6.26001	2.57612	5.75164	6.81716	6.68452	5.85881	5.70092	6.25673	5.7809	6.84429	5.16155	6.38239	6.62052	5.9052	4.69596	4.69864	4.69873	5.32263	6.09497
219167_at	RASL12	RAS like family 12	6.79538	6.88363	6.00138	8.04807	6.53656	7.0164	5.15717	7.52156	5.22445	5.97343	4.13953	5.12567	3.94272	4.23738	5.28711	5.88078	6.86208	6.58425	7.1247	5.6051
219168_s_at	PRR5	proline rich 5	4.572	5.62813	5.38334	4.25759	3.24495	2.99844	4.3993	4.85821	5.08216	4.59242	3.54836	3.95395	3.88447	3.55667	4.55106	4.60852	3.91569	2.59502	3.51118	2.71547
219169_s_at	TFB1M	transcription factor B1, mitochondrial	6.92273	6.92273	8.06383	7.1653	7.82345	7.7819	7.1494	7.71108	6.99122	7.08219	6.63722	6.97418	7.47769	6.9793	7.13067	7.33035	6.88042	6.75917	7.41231	7.49569
219171_s_at	ZNF236	zinc finger protein 236	4.06035	3.29496	5.03611	3.20835	4.6398	5.62035	4.96812	3.32856	3.37863	4.78991	4.4007	3.14194	5.35437	4.24044	3.14341	2.88604	3.03633	3.20895	3.21604	2.93924
219172_at	UBTD1	ubiquitin domain containing 1	6.22164	6.7665	7.36893	7.39958	5.46818	5.21578	6.03253	4.89644	5.84797	6.06219	4.61912	5.34746	4.92983	5.52975	6.24202	4.55147	5.43873	6.38522	6.01427	6.45563
219173_at	MYO15B	myosin XVB	7.71249	6.8728	6.98568	5.81641	5.48973	5.45089	7.70899	8.19721	6.28777	5.45089	4.31626	5.98433	4.3884	4.74348	6.65258	5.73243	6.2871	6.69482	6.69746	6.4086
219174_at	IFT74	intraflagellar transport 74	6.92001	7.31097	7.56223	6.28846	7.56304	8.25455	7.87538	7.92869	7.7178	7.51328	6.70095	7.21159	7.20611	6.80897	6.72087	6.84982	7.64615	8.12316	8.15331	7.85777
219175_s_at	SLC41A3	solute carrier family 41 member 3	5.41261	5.42017	5.42017	5.07161	5.18785	5.42017	5.64267	6.24596	6.18224	6.73602	5.25914	5.89073	5.02118	4.35113	6.41215	4.9435	5.31033	5.99066	6.05748	5.15746
219176_at	C2orf47	chromosome 2 open reading frame 47	9.24893	9.14453	9.00931	8.61753	9.59822	9.31337	8.91938	8.5532	8.77139	8.87816	9.80598	9.00262	9.39854	9.82215	9.33982	9.38287	9.41694	8.80191	8.84179	8.92652
219177_at	BRIX1	BRX1, biogenesis of ribosomes	5.93646	5.89994	5.58647	5.28969	6.1568	6.68925	5.72555	6.1568	6.1568	5.92885	6.52801	6.32074	5.96767	6.17826	5.86666	5.57893	5.57893	5.68402	5.97962	5.8314
219178_at	QTRT2	queuine tRNA-ribosyltransferase accessory subunit 2	8.10449	7.63363	7.75534	8.39601	8.28174	9.25091	8.65985	8.66013	8.28326	8.71073	8.89697	8.60845	8.82137	8.51694	7.34435	8.3123	8.21853	8.59097	8.50201	8.08839
219179_at	DACT1	dishevelled binding antagonist of beta catenin 1	2.79863	3.08413	2.79863	3.08413	3.08413	3.08413	4.83137	3.08413	3.08413	3.08413	3.94286	3.17269	4.34149	2.48154	1.54555	3.21126	2.29506	3.29179	3.53212	1.94448
219180_s_at	PEX26	peroxisomal biogenesis factor 26	6.98082	7.38982	6.26964	7.03132	6.84481	6.39479	6.2156	6.86347	6.42297	6.90836	6.95104	5.95272	6.821	6.42851	5.89734	6.94255	6.65931	6.67312	7.03988	6.39263
219181_at	LIPG	lipase G, endothelial type	3.06826	2.54637	2.55829	2.53916	5.87697	2.51737	2.7316	2.53916	2.55829	2.51737	6.35876	5.14476	6.19409	7.00691	5.36514	6.04172	4.41601	1.47814	1.52363	1.51092
219182_at	TMEM231	transmembrane protein 231	4.66749	4.29112	3.42305	5.33995	4.9683	5.75452	4.66133	4.42591	4.53853	4.70118	3.73826	2.55895	3.62159	2.56143	4.3846	2.56799	2.97382	4.22878	4.24209	4.25859
219183_s_at	CYTH4	cytohesin 4	4.63775	5.2231	7.23344	5.33399	4.73417	5.2231	5.2231	6.08018	5.42249	5.27313	6.6792	6.2634	7.75802	6.67597	7.53135	7.20496	6.32668	5.28978	4.82283	4.68314
219184_x_at	TIMM22	translocase of inner mitochondrial membrane 22 homolog (yeast)	7.54111	8.45225	8.73263	8.97018	8.02066	8.11312	8.22846	8.84698	8.70905	7.98138	7.80024	7.97352	7.19671	8.11831	7.76221	7.44012	7.86685	8.10928	8.16933	8.27439
219185_at	SIRT5	sirtuin 5	7.7546	6.35684	7.95456	5.88911	7.55908	6.91135	6.41636	8.27079	6.96672	7.64098	6.09647	6.57916	6.0062	6.10907	7.52175	7.01343	7.28547	5.81243	6.79186	7.2455
219187_at	FKBPL	FK506 binding protein like	5.69977	5.52168	7.13124	6.01032	6.85572	5.57452	5.47658	4.97835	4.93009	5.59929	6.07467	5.98748	5.86086	6.41597	6.76469	7.21743	7.60072	5.86851	5.71302	7.08325
219188_s_at	MACROD1	MACRO domain containing 1	7.4674	7.43041	8.77643	7.30761	7.1103	5.0281	7.15688	7.72292	7.00534	6.87757	4.38631	5.24957	3.41486	4.38631	6.65881	3.54237	5.82205	5.85279	5.67091	6.82643
219189_at	FBXL6	F-box and leucine rich repeat protein 6	3.99256	3.84421	3.59706	2.39753	3.62022	2.06604	3.37261	4.04064	2.31572	2.28644	2.22308	2.37036	2.37036	2.22308	3.04085	2.47137	2.46021	2.37036	2.44517	2.47137
219190_s_at	AGO4	argonaute 4, RISC catalytic component	5.90861	5.90435	5.90861	6.81173	6.24245	7.69688	7.06439	5.77512	6.68232	6.68289	5.91307	6.26018	5.76654	5.63751	5.34941	5.85651	6.58902	7.21173	6.92691	7.38093
219191_s_at	BIN2	bridging integrator 2	2.75124	2.75124	3.13401	3.00097	3.13401	3.13401	3.13401	3.13401	3.13401	3.13401	3.772	4.86491	5.60614	4.39343	5.52989	5.32682	4.91189	2.16529	2.34668	2.39835
219192_at	UBAP2	ubiquitin associated protein 2	9.55039	9.4123	10.6713	10.0721	10.4843	10.3602	9.99739	10.5371	10.0388	9.98829	9.74557	9.89081	9.10859	9.80414	10.6568	9.60168	10.0563	10.136	10.1655	10.1023
219193_at	WDR70	WD repeat domain 70	7.29063	8.34252	7.54957	8.47867	8.09456	9.3899	8.55025	7.95425	8.81311	8.39429	7.52086	7.71114	7.60384	6.97378	7.18459	7.37569	7.35771	8.53168	8.59113	8.2899
219194_at	SEMA4G	semaphorin 4G	4.29548	4.07095	5.74357	3.84714	5.01031	4.58683	4.24116	3.81323	3.80539	3.63781	3.31108	3.19157	1.95369	3.19157	5.32793	3.26632	3.97384	5.05865	4.17043	5.20024
219195_at	PPARGC1A	PPARG coactivator 1 alpha	10.1167	10.7845	9.05572	9.21632	9.99493	8.85252	9.2829	10.1381	8.91109	10.103	9.08547	8.05693	6.27862	7.6635	6.21615	4.88213	8.82075	9.65845	9.45789	8.83447
219196_at	SCG3	secretogranin III	2.11288	2.11288	2.11288	2.11288	2.11288	2.11288	2.11288	2.11288	2.11288	2.11288	3.1672	2.05353	2.05353	2.05353	2.05353	2.05353	2.25664	2.05353	2.05772	2.05353
219197_s_at	SCUBE2	signal peptide, CUB domain and EGF like domain containing 2	7.50986	7.82033	6.33549	8.21651	8.2216	8.21184	8.66762	8.84155	7.11702	7.21543	6.0503	6.79088	6.52157	7.09328	8.58008	7.06364	8.44975	7.70919	8.5371	8.66084
219198_at	GTF3C4	general transcription factor IIIC subunit 4	5.40177	5.71465	3.96344	5.81861	5.4542	5.07766	5.25246	5.32919	5.81861	6.24105	5.33905	4.76573	5.33627	5.86335	4.3342	5.11706	5.98231	6.16625	6.06517	7.05836
219200_at	FASTKD3	FAST kinase domains 3	8.74765	8.71497	8.43836	8.53918	9.01735	9.24034	8.71178	8.45374	8.60048	8.53144	8.21443	8.12961	8.91279	8.97388	8.67082	8.86982	8.36233	8.96118	8.3967	9.35157
219201_s_at	TWSG1	twisted gastrulation BMP signaling modulator 1	5.51223	6.44618	4.45641	7.16802	5.61909	7.50577	5.8832	6.00718	6.51101	6.72362	7.19261	6.86197	6.63036	6.50091	7.47783	6.67973	6.29346	4.77036	5.08556	5.29116
219202_at	RHBDF2	rhomboid 5 homolog 2	8.4384	8.64564	9.11069	8.96499	8.73773	8.78364	8.33527	8.76137	8.39375	8.25688	9.23154	9.10489	9.6642	9.55145	9.52697	9.22791	9.10005	8.26345	8.04399	8.57209
219203_at	EMC9	ER membrane protein complex subunit 9	5.81526	4.60066	7.55973	5.07441	6.04044	5.24486	5.50798	5.62171	5.04476	5.12082	4.80176	4.84671	4.74859	4.85113	5.61639	5.73675	6.01294	5.54327	5.07933	5.82672
219204_s_at	SRR	serine racemase	4.76113	5.43958	4.97147	6.61303	6.40187	6.78313	7.00109	6.41039	6.41039	6.57861	7.98855	7.55046	6.39675	7.49089	6.9897	6.91965	7.13738	6.04525	6.55178	6.61494
219206_x_at	TMBIM4	transmembrane BAX inhibitor motif containing 4	10.5563	10.7002	10.9801	10.5992	10.7025	10.0888	10.7466	10.5439	10.6156	10.6805	10.5304	10.4004	10.9403	10.4114	10.1985	10.8348	9.89256	10.9728	10.5175	10.7442
219207_at	EDC3	enhancer of mRNA decapping 3	3.46653	3.67214	3.59169	3.81357	2.22186	2.22186	3.51103	3.76793	3.55052	3.31416	3.84499	3.59423	2.34695	3.55832	5.86709	3.91205	4.5735	4.6082	4.06769	4.01294
219210_s_at	RAB8B	RAB8B, member RAS oncogene family	3.55426	4.04557	4.04557	4.04557	4.04557	4.04557	3.55081	3.55081	4.04557	4.42149	5.03557	4.47536	5.84222	4.94119	4.75081	5.42386	4.43539	2.77237	3.35263	2.81985
219211_at	USP18	ubiquitin specific peptidase 18	4.17699	5.40659	5.28956	4.2867	5.28956	5.97109	3.55493	4.17699	4.49341	4.23819	7.25987	6.57898	8.37242	8.16034	6.6533	7.84508	6.90148	3.50091	3.58449	3.81778
219212_at	HSPA14	heat shock protein family A (Hsp70) member 14	8.35018	8.23003	8.23024	8.19441	8.6473	9.23705	8.422	8.23295	8.22268	7.86851	8.45182	9.10345	8.11753	8.37705	9.2205	8.3324	8.89412	9.38126	9.17806	9.54044
219213_at	JAM2	junctional adhesion molecule 2	8.33454	9.03868	8.87219	8.89027	8.35223	9.52503	8.36108	9.66196	9.64168	8.82444	7.63701	10.1518	8.04528	7.49074	8.72846	8.48609	7.36049	8.7529	8.81436	8.80302
219214_s_at	NT5C	5', 3'-nucleotidase, cytosolic	5.69795	5.86332	6.92221	6.20029	4.91952	4.37908	5.71597	6.65384	5.26353	4.46003	3.65221	4.28785	4.04159	4.20068	5.75324	4.50431	4.34607	4.20093	4.20817	4.86992
219215_s_at	SLC39A4	solute carrier family 39 member 4	7.274	7.12966	9.6011	8.05033	8.23586	8.80982	7.82716	8.21719	7.27065	8.1391	7.12501	7.11524	6.7674	6.62281	7.94935	4.41913	7.0551	6.70253	7.22586	6.24059
219216_at	ETAA1	Ewing tumor associated antigen 1	8.60346	8.60346	8.79167	8.13482	9.06358	9.22121	8.81108	8.97432	8.60346	8.60346	8.75508	8.35738	8.49958	8.58034	8.625	8.24681	8.24681	8.98728	8.54774	8.49537
219217_at	NARS2	asparaginyl-tRNA synthetase 2, mitochondrial (putative)	6.98713	7.00607	5.13942	6.7957	7.63358	7.93313	6.96736	7.17716	6.67756	6.90641	6.51691	6.86503	7.17058	7.46603	5.62883	5.98104	7.08024	7.10404	6.24942	6.23832
219218_at	BAHCC1	BAH domain and coiled-coil containing 1	3.00049	3.00049	3.00049	3.00049	3.16314	3.24791	3.00049	3.00049	3.00049	3.00049	3.45159	3.31831	3.75696	2.85065	3.67629	3.39483	3.37933	3.40816	3.53044	3.53864
219219_at	TMEM160	transmembrane protein 160	5.09328	5.60598	6.49876	6.40017	4.881	2.92887	5.80178	5.87949	5.58863	5.71149	3.92072	5.67105	4.76549	4.67916	5.67204	5.67105	5.67105	5.67105	5.67105	5.67105
219220_x_at	MRPS22	mitochondrial ribosomal protein S22	9.88232	9.93198	9.80578	9.7287	10.5655	10.5671	9.9683	9.99245	9.81976	9.84063	10.3372	10.2123	9.74819	10.0077	10.512	10.2891	10.303	10.4656	10.3379	10.3806
219221_at	ZBTB38	zinc finger and BTB domain containing 38	6.66959	7.87435	6.18029	7.61546	6.45246	6.89193	6.65957	6.84905	7.71697	8.37545	6.80779	7.59557	7.83255	6.47436	7.00929	7.4487	7.02046	8.16475	7.75944	8.2
219222_at	RBKS	ribokinase	3.00836	3.25902	2.98369	2.98369	4.37828	2.98369	3.00836	2.98369	2.98369	2.98369	3.87217	3.30365	2.50725	3.68818	3.6337	3.79852	3.32182	2.50401	2.77221	2.72197
219223_at	CACFD1	calcium channel flower domain containing 1	3.72671	3.32851	3.49931	3.32851	3.70839	3.32851	3.32851	3.56946	3.10794	3.35142	2.97847	3.45101	3.15841	3.45101	3.45101	3.45101	3.37172	3.45101	3.45101	3.664
219224_x_at	ZNF408	zinc finger protein 408	4.32739	4.32739	4.47426	5.28274	4.49915	4.07142	4.32739	4.32739	4.32739	4.37469	4.06548	4.40148	4.39242	4.2603	5.09447	4.22785	4.307	4.13559	4.06548	4.74558
219225_at	PGBD5	piggyBac transposable element derived 5	2.42594	2.22942	2.22942	2.10888	2.78561	3.90321	2.22942	2.21257	2.72041	5.29336	2.46335	4.6431	2.46335	4.12396	2.50774	5.44845	2.7098	2.7098	3.21742	2.47064
219227_at	CCNJL	cyclin J like	2.28133	2.28133	2.28133	2.28133	2.28133	2.28133	2.28133	2.28133	2.28133	2.28133	2.61414	1.98564	1.98286	3.32151	2.34952	3.15743	3.21731	2.25832	2.62605	2.14268
219228_at	ZNF331	zinc finger protein 331	7.27182	7.36411	6.9348	6.84295	7.37222	6.19058	7.89873	8.16683	6.99293	7.97105	6.38387	6.38387	7.18942	7.41597	7.00103	7.43429	7.68905	7.67575	8.30439	9.27865
219230_at	TMEM100	transmembrane protein 100	4.02922	5.11364	6.39881	5.66124	5.71682	7.20388	4.62733	6.41933	6.26067	5.74065	6.77305	6.365	6.29549	6.25196	5.26369	2.78357	6.28644	4.1029	2.84976	2.76199
219231_at	TGS1	trimethylguanosine synthase 1	7.01836	7.30591	7.55757	7.13892	7.40549	7.7957	7.56808	7.18554	7.5011	7.54292	7.86783	7.6838	8.37161	8.00446	7.47975	7.52632	7.61137	7.89472	7.71212	7.34497
219232_s_at	EGLN3	egl-9 family hypoxia inducible factor 3	8.70991	8.08931	9.65525	10.1398	9.41215	9.90889	9.45697	7.25837	10.8136	8.93883	9.20022	8.58083	8.72235	9.21846	9.56928	5.65356	9.04074	10.2994	9.81063	9.65129
219234_x_at	SCRN3	secernin 3	2.75422	2.29242	2.14492	2.21996	2.17466	3.26518	2.98586	2.07416	2.19157	2.17466	2.23004	2.32494	2.41316	2.19872	2.19101	2.23004	2.10054	2.23004	2.23788	3.23882
219235_s_at	PHACTR4	phosphatase and actin regulator 4	8.33339	8.54974	9.54067	8.78346	7.99877	7.22944	8.50561	8.07561	9.03954	8.81962	8.9451	8.33645	8.12068	8.65416	8.56551	8.61412	8.78795	8.80827	8.26244	9.06177
219236_at	PAQR6	progestin and adipoQ receptor family member 6	6.98502	5.30965	6.72181	5.30965	6.69768	6.10081	5.8389	6.85835	5.30965	4.72173	5.47265	5.10919	4.14737	5.40037	5.40279	5.64462	5.73159	6.40218	5.91979	5.83518
219237_s_at	DNAJB14	DnaJ heat shock protein family (Hsp40) member B14	9.01809	9.675	8.38791	8.61102	8.73222	8.97749	8.90312	8.95996	9.12823	9.22795	9.58681	9.02857	9.88342	9.14587	7.52461	9.23972	9.05749	9.43798	9.61351	9.24343
219238_at	PIGV	phosphatidylinositol glycan anchor biosynthesis class V	8.3029	8.33077	8.55909	8.41965	8.83166	8.60472	8.81039	8.14287	8.20685	8.26842	8.47239	7.73657	7.14788	8.28656	7.407	8.14595	8.11102	7.4758	8.58434	8.59466
219239_s_at	ZNF654	zinc finger protein 654	4.15074	4.3381	2.30118	4.14939	3.74978	3.58095	4.67182	4.23666	5.13478	4.53924	3.35312	2.80606	4.18273	4.37656	3.4496	2.17797	3.09932	4.76686	4.37898	4.05891
219240_s_at	C10orf88	chromosome 10 open reading frame 88	6.64161	5.68353	6.91953	6.42333	7.2029	7.90649	7.15439	7.57679	6.90599	7.33241	7.32195	7.01474	7.42571	6.98825	6.76429	7.0408	6.78311	7.21833	7.18653	6.95536
219241_x_at	SSH3	slingshot protein phosphatase 3	6.18639	6.18639	6.27879	6.45515	6.18639	5.85906	7.32542	6.94831	6.22605	6.18639	5.58025	5.49757	4.93152	5.56036	5.88807	5.91288	5.68149	6.23242	6.15166	5.97718
219242_at	CEP63	centrosomal protein 63	8.53145	8.83886	8.75865	8.68639	8.92475	9.50061	9.14056	9.28024	8.84221	9.11468	7.71943	8.28112	8.50362	7.86453	7.95521	8.19907	8.58007	8.81113	8.88694	9.4605
219243_at	GIMAP4	GTPase, IMAP family member 4	6.30314	7.76389	7.69041	7.25653	7.34447	7.90303	7.76389	8.79323	8.82117	7.77005	9.03421	9.13106	9.6696	9.00333	8.24258	9.08431	7.91569	6.1753	6.55895	5.61186
219244_s_at	MRPL46	mitochondrial ribosomal protein L46	8.795	8.72497	9.19716	8.54725	9.57403	9.95876	8.7313	9.04641	8.52585	8.56188	8.30544	8.64469	8.4469	8.83759	9.05542	9.16552	9.18391	9.00791	8.70951	9.02915
219245_s_at	OGFOD2	2-oxoglutarate and iron dependent oxygenase domain containing 2	5.7757	5.61094	5.68805	4.78269	4.55048	3.98745	4.63979	5.63062	4.72979	4.53805	4.25407	4.63871	4.55656	5.35357	6.11307	5.24237	5.50743	4.78149	4.87078	4.91203
219247_s_at	ZDHHC14	zinc finger DHHC-type containing 14	4.78943	4.34791	6.36646	4.70199	4.72231	5.13035	4.82859	5.68559	4.78943	5.51094	4.57024	5.55775	5.9292	5.23092	5.82913	6.06421	5.39465	5.0003	5.70091	3.94355
219248_at	THUMPD2	THUMP domain containing 2	7.12646	6.71147	6.70106	6.70106	7.26398	8.35756	7.39898	7.75787	6.63976	6.67442	6.54482	7.04871	7.32937	6.51261	7.20551	6.3275	6.92448	7.61436	7.45478	6.90568
219249_s_at	FKBP10	FK506 binding protein 10	3.23427	5.91312	5.38627	5.80204	3.19841	4.79927	4.7486	4.7486	4.9162	6.47194	5.47261	4.84969	4.64774	3.87115	3.84398	5.84491	5.43518	5.77734	7.14943	6.424
219250_s_at	FLRT3	fibronectin leucine rich transmembrane protein 3	7.52531	6.25563	4.25286	6.42343	7.46707	5.88669	6.90099	7.20667	6.67986	7.80545	8.76221	7.52723	5.45489	8.66375	7.50451	6.89287	6.70534	4.45833	5.61056	6.64668
219251_s_at	WDR60	WD repeat domain 60	7.49148	7.49148	8.24021	7.49148	7.5536	7.81239	7.8164	7.81239	7.55748	7.49148	7.38314	7.23765	6.18567	7.0826	7.88698	7.26343	7.5274	8.13216	7.69824	8.38702
219252_s_at	GEMIN8	gem nuclear organelle associated protein 8	3.79513	3.79513	3.79513	3.79513	3.79513	3.79513	3.6559	3.79513	3.79513	3.58217	4.25135	4.7824	4.15293	4.63209	4.39876	4.01054	3.84542	3.88073	4.6638	3.97637
219253_at	TMEM185B	transmembrane protein 185B	5.55729	5.68573	5.71499	6.77111	6.25509	8.17103	6.17109	5.81771	5.12554	6.31658	6.62405	6.35091	6.29136	6.23428	6.41308	6.26916	6.07132	6.20149	5.83668	4.38858
219254_at	OGFOD3	2-oxoglutarate and iron dependent oxygenase domain containing 3	3.15715	3.15715	3.15715	4.47373	3.17198	2.86312	3.15715	3.15715	3.15715	3.15715	2.39107	2.91235	2.51204	3.09655	3.96524	3.17367	3.31054	3.14732	3.15571	3.56926
219255_x_at	IL17RB	interleukin 17 receptor B	2.12037	4.83323	2.12037	2.12037	3.75269	3.77558	2.12037	2.12037	2.08894	2.12037	2.10255	2.10796	2.10255	2.10255	2.10599	2.10255	2.10255	2.20097	3.34934	2.17059
219256_s_at	SH3TC1	SH3 domain and tetratricopeptide repeats 1	2.36724	2.43012	2.71656	3.58325	2.12521	2.01292	3.00963	2.50753	2.50474	2.36724	2.41382	2.41382	3.63073	2.41382	5.09499	2.65034	2.41451	2.41382	2.24038	2.24038
219257_s_at	SPHK1	sphingosine kinase 1	4.8918	5.38629	6.19848	5.03303	5.51393	4.18803	5.03645	6.13268	5.08654	4.39509	4.92086	4.37422	4.5229	5.92079	6.16372	5.27287	4.7003	4.04444	4.4245	4.32488
219258_at	TIPIN	TIMELESS interacting protein	5.45178	4.78144	6.21427	4.6826	5.16405	5.90305	5.33915	4.6826	4.6826	4.3499	5.65039	5.13478	6.24471	5.55246	5.74604	4.66383	5.23912	6.27078	4.97206	4.7273
219259_at	SEMA4A	semaphorin 4A	6.80695	7.00536	7.53412	7.8873	7.9494	7.13479	7.35978	5.89501	6.03	7.29109	6.06797	7.01699	7.37583	6.88584	7.88955	7.9279	7.33047	6.62841	6.58038	7.27503
219260_s_at	ELP5	elongator acetyltransferase complex subunit 5	5.77963	5.76861	3.94672	5.97656	5.60708	4.2929	5.26251	5.4942	5.25814	5.18901	4.15637	4.05291	5.23302	4.66672	4.09828	5.46888	6.51971	4.36765	3.8836	6.23369
219261_at	C7orf26	chromosome 7 open reading frame 26	7.06063	6.53835	6.72033	7.11764	7.05258	6.94063	6.32278	6.01469	5.96886	6.57447	4.0313	5.2999	5.81507	4.57522	6.31837	5.96651	5.97605	6.05888	6.03227	6.31837
219263_at	RNF128	ring finger protein 128, E3 ubiquitin protein ligase	8.83544	9.39111	8.36236	8.14624	9.38334	9.02956	8.99127	9.06656	8.31729	8.75083	8.28723	5.75475	4.3823	7.12083	7.72953	5.6606	7.23424	8.64723	8.80512	8.99721
219264_s_at	PPP2R3B	protein phosphatase 2 regulatory subunit B''beta	3.80041	3.53319	4.67301	3.23855	3.64834	3.21615	3.908	5.42238	3.21615	3.21615	3.42497	3.52627	3.48137	3.43548	3.51732	3.50742	3.42695	3.42497	3.67449	3.63743
219265_at	MOB3B	MOB kinase activator 3B	4.99819	4.45938	4.91643	4.83509	4.58585	5.62405	5.39077	4.91643	4.83509	4.83509	5.48583	4.70804	3.96437	5.47887	5.64037	4.69914	5.15755	5.21608	5.44888	5.29381
219266_at	ZNF350	zinc finger protein 350	6.35316	6.62801	6.88572	6.35316	6.59304	7.98155	7.48679	7.02819	6.87092	6.80654	5.72115	6.27267	6.7624	6.67857	6.62053	6.60472	6.6007	7.11455	6.42714	7.1251
219267_at	GLTP	glycolipid transfer protein	11.333	11.8008	10.3447	11.0696	9.61662	9.16895	11.6627	9.81843	11.3127	11.4419	12.6107	12.048	11.6697	11.9755	10.9183	11.8549	12.7981	11.8007	11.4426	11.3806
219269_at	HMBOX1	homeobox containing 1	8.15141	9.15172	10.0239	8.00436	8.14917	8.6959	8.62033	9.95231	9.64479	9.84248	8.88361	8.20669	9.31861	7.75259	6.11559	8.74424	8.82536	8.76826	9.51605	8.43709
219270_at	CHAC1	ChaC glutathione specific gamma-glutamylcyclotransferase 1	4.73767	2.09167	2.26416	4.39307	3.16576	2.36071	1.70737	2.72983	2.09167	2.09167	3.56585	3.17133	3.20743	4.4996	3.5261	3.83857	5.38345	3.00635	3.01045	5.27412
219271_at	GALNT14	polypeptide N-acetylgalactosaminyltransferase 14	2.68981	2.68981	3.74766	3.05513	3.30433	3.28513	3.11929	2.68981	2.59777	2.68981	2.14111	2.14111	2.70566	3.01636	4.21303	3.01636	3.03381	3.01636	2.39439	3.01636
219272_at	TRIM62	tripartite motif containing 62	6.3644	5.8244	6.9542	6.15961	6.40547	6.20838	6.10187	6.02141	5.8244	5.86856	6.4012	6.39908	6.39908	6.39908	7.1957	6.50735	6.81662	6.42363	6.39908	6.4012
219273_at	CCNK	cyclin K	3.77534	3.77534	3.77534	3.77534	3.77534	3.77534	3.77534	3.77534	3.77534	3.77534	4.10617	4.24879	4.1203	3.70324	3.72581	4.11173	3.85311	3.84281	3.35726	4.02195
219274_at	TSPAN12	tetraspanin 12	4.71815	5.99817	4.73336	4.48419	5.47206	6.05935	4.52917	7.04159	6.71414	5.88452	5.95974	6.45905	5.52436	4.67127	4.37271	4.31881	3.73489	4.34314	5.16272	4.34314
219275_at	PDCD5	programmed cell death 5	8.24188	9.05202	8.34939	7.85767	9.61269	9.42492	8.70841	8.71005	8.53802	8.41772	8.3123	8.6479	8.03469	8.62484	8.65851	8.82605	8.65109	8.36201	7.96587	8.74091
219276_x_at	CAAP1	caspase activity and apoptosis inhibitor 1	9.76693	9.7261	9.41412	9.18541	10.4643	10.4305	9.56724	9.3544	9.64352	9.69175	10.5512	9.60271	10.1916	9.8956	9.03599	9.23816	9.60602	9.83475	9.7709	9.69994
219278_at	MAP3K6	mitogen-activated protein kinase kinase kinase 6	8.36909	8.07685	9.26891	8.6576	7.94081	7.67441	8.92378	9.48095	7.99077	8.46545	7.02977	6.93553	6.18866	6.49445	6.66398	6.55146	7.02222	8.25151	8.07761	8.50688
219281_at	MSRA	methionine sulfoxide reductase A	6.49739	6.23085	7.38325	6.29205	7.74784	6.56621	6.7679	5.6905	6.36085	5.73504	5.61559	6.44467	5.66085	5.28288	6.76557	5.52015	5.75804	6.08362	6.64355	6.48909
219282_s_at	TRPV2	transient receptor potential cation channel subfamily V member 2	4.21936	4.26042	6.59321	5.10361	4.26042	4.26042	3.75501	4.45401	5.27752	5.87774	4.63036	4.41735	5.60242	4.44975	5.86105	6.02122	4.62658	4.4952	4.41735	3.44399
219283_at	C1GALT1C1	C1GALT1 specific chaperone 1	8.58193	9.03734	7.90263	8.36487	9.01892	9.72547	8.69655	8.41808	8.87353	8.80313	9.20547	8.68315	9.14784	9.05076	8.70042	8.64377	8.46441	8.40057	8.79433	8.41951
219284_at	HSPBAP1	HSPB1 associated protein 1	8.47634	8.00662	8.90506	8.27505	8.77384	9.08248	8.82807	9.72641	7.70645	8.33361	7.4332	8.59672	8.3195	8.03951	8.52153	8.54069	8.32843	9.36867	7.9812	8.84076
219285_s_at	NIN	ninein	2.07304	2.07304	2.07304	2.07304	2.07304	2.07304	2.07304	2.07304	2.07304	2.07304	2.18238	2.18238	2.18238	2.18238	2.18238	2.18238	2.18238	2.18238	2.18238	2.18238
219286_s_at	RBM15	RNA binding motif protein 15	8.02647	7.8533	9.22831	8.68298	8.96769	9.30438	8.82519	9.03199	8.8603	8.8494	8.85248	8.979	9.56918	8.66246	9.56028	9.30886	9.14745	8.90761	8.52826	8.90302
219287_at	KCNMB4	potassium calcium-activated channel subfamily M regulatory beta subunit 4	3.29109	3.29109	4.26791	3.36412	3.48803	4.67203	3.30537	3.58803	3.97584	3.29109	3.40398	3.40398	3.43673	3.40398	3.40398	3.25232	3.40398	3.40398	3.41001	3.63525
219288_at	C3orf14	chromosome 3 open reading frame 14	9.19279	9.50781	8.99432	9.53421	9.80648	10.144	9.62409	9.21679	9.41507	9.5291	9.61748	8.83242	8.8806	9.41192	8.58328	9.06315	9.16312	9.61806	10.1264	9.85323
219289_at	HEATR3	HEAT repeat containing 3	8.39336	7.85031	8.39267	8.46218	8.68416	8.97605	8.34849	8.4706	8.09852	7.8141	8.4492	8.70836	9.19349	8.48978	8.39566	8.8549	8.52637	7.20943	8.26743	8.50079
219290_x_at	DAPP1	dual adaptor of phosphotyrosine and 3-phosphoinositides 1	10.2921	9.76605	10.6435	9.3528	9.64459	9.31875	9.62331	10.1924	9.3528	9.72869	9.79202	9.35364	10.0006	9.5206	9.67534	9.75284	9.52422	9.66738	9.49767	9.49274
219291_at	DTWD1	DTW domain containing 1	7.95753	8.03393	7.83107	7.4853	7.87138	8.2042	8.04915	8.12439	8.02782	7.81363	8.28653	7.84717	8.28653	8.00143	7.60858	7.02117	7.46223	7.74164	7.72875	6.89394
219292_at	THAP1	THAP domain containing 1	6.91624	6.91624	7.6193	6.97684	8.00329	8.80955	7.82829	7.61298	7.75334	8.60966	7.54588	8.20527	8.70776	8.59815	6.88834	7.46705	7.38503	6.67517	7.86238	7.39103
219293_s_at	OLA1	Obg-like ATPase 1	11.532	11.7792	12.2348	11.7682	12.2113	11.7914	11.8465	11.894	11.9124	11.6266	11.7318	11.8457	11.2997	11.9132	11.9275	11.4661	11.6459	11.9565	12.1575	12.1756
219294_at	CENPQ	centromere protein Q	4.16383	4.21693	4.3221	4.05742	4.77058	6.1202	4.21693	4.54896	4.21693	3.94443	5.6509	4.38368	4.61777	4.44858	4.13746	4.24739	4.3839	4.43531	3.88113	4.38368
219295_s_at	PCOLCE2	procollagen C-endopeptidase enhancer 2	7.01623	8.79776	10.0482	8.66878	7.53045	11.5882	8.24794	9.79095	11.1449	11.1848	9.70066	6.50285	7.36652	9.20068	5.78032	8.18902	8.80321	8.35735	9.75823	8.44032
219296_at	ZDHHC13	zinc finger DHHC-type containing 13	10.0211	9.66171	7.92151	9.34846	9.82557	10.2076	9.01192	8.84243	9.22207	8.7448	9.61365	8.52983	9.50778	9.41817	8.66956	8.78931	8.47627	9.77451	9.60946	9.58713
219297_at	WDR44	WD repeat domain 44	7.31289	7.56244	7.22985	6.94345	7.56519	8.64422	7.53537	7.61272	7.77199	7.90429	7.89765	7.96795	8.36511	8.21347	7.89975	8.14712	7.77205	7.70521	6.57203	7.36631
219298_at	ECHDC3	enoyl-CoA hydratase domain containing 3	9.10434	9.4205	9.71662	9.00774	10.4102	9.16797	9.13384	9.49636	9.24302	9.69321	7.20798	6.7309	6.07152	8.00354	8.56818	7.02267	8.35845	8.68036	7.98441	8.9129
219299_at	TRMT12	tRNA methyltransferase 12 homolog	8.41493	8.41276	9.15029	8.40261	8.72303	9.77343	8.30338	8.72303	8.19935	8.46912	8.22547	8.45795	8.25511	8.59885	8.82945	8.72052	8.89839	8.35048	8.6524	8.98676
219300_s_at	CNTNAP2	contactin associated protein-like 2	2.17292	2.17292	2.17292	2.17292	2.17292	2.17292	2.17292	2.17292	2.17292	2.17292	2.04748	4.8616	1.96435	4.91823	1.96396	4.40195	3.68878	1.9603	1.9603	1.9603
219303_at	RNF219	ring finger protein 219	8.35141	8.83899	8.8402	9.22779	9.18487	9.82774	8.95288	9.09743	8.99786	9.10204	9.26962	8.94555	9.74877	9.391	8.41543	8.978	8.24602	9.03007	8.58919	8.70467
219304_s_at	PDGFD	platelet derived growth factor D	8.68188	8.94878	9.91974	9.78377	8.66926	11.1661	9.40858	10.1141	10.8561	10.8024	9.28194	9.77516	9.36082	9.43234	6.72728	8.29738	6.76765	8.86289	9.7507	8.83752
219305_x_at	FBXO2	F-box protein 2	7.0375	7.65051	7.15898	7.21687	6.60761	6.13712	6.26151	7.54368	7.12452	6.17335	5.61842	5.15458	4.63626	5.70116	6.34386	6.30896	7.19572	6.76756	5.76681	6.40913
219306_at	KIF15	kinesin family member 15	2.24494	2.24494	2.29418	2.05618	3.55641	2.70917	2.97811	2.78377	2.24494	2.05618	2.45762	2.43106	2.45762	2.43454	2.45762	2.39069	2.45633	3.47158	2.45762	2.79581
219307_at	PDSS2	prenyl (decaprenyl) diphosphate synthase, subunit 2	7.85007	8.08365	8.10607	7.7502	8.92174	9.21245	8.09749	7.58899	7.66081	7.91361	7.85207	7.81472	8.16114	7.71667	7.39519	7.24315	7.8323	7.93168	8.39238	7.84385
219310_at	SYNDIG1	synapse differentiation inducing 1	2.61391	2.44151	2.44151	2.44151	2.44151	2.44151	2.44151	2.44151	2.44151	2.44151	1.81728	2.96894	4.05173	3.37144	2.34711	3.88438	3.19964	1.83428	1.86984	1.83428
219311_at	CEP76	centrosomal protein 76	4.32992	4.86092	4.27625	4.64067	4.79825	5.40772	4.62844	3.39617	4.28651	4.71924	5.13086	4.87675	4.33217	5.39197	4.33217	4.33261	4.8739	4.68049	4.51916	6.53262
219312_s_at	ZBTB10	zinc finger and BTB domain containing 10	2.17348	3.05667	2.70933	2.25045	2.40789	4.85872	2.32728	4.50439	2.82687	3.54873	3.54154	2.34765	4.58021	2.24808	2.24808	2.24808	2.24808	2.24808	2.24808	2.24808
219313_at	GRAMD1C	GRAM domain containing 1C	9.44114	9.52529	8.87663	8.5222	10.3284	9.95331	9.32251	9.91996	8.78264	8.71179	9.74483	8.3829	8.12319	8.89333	9.29039	8.38311	9.23969	9.8482	9.32916	9.5831
219314_s_at	ZNF219	zinc finger protein 219	8.94284	8.9315	9.12044	8.87971	8.25873	6.69293	8.31096	8.36416	8.25873	8.25873	7.91705	8.25171	7.18725	8.10352	8.00336	7.49321	8.37534	8.46483	8.46483	8.48509
219315_s_at	TMEM204	transmembrane protein 204	6.96277	7.63365	8.27159	8.23896	7.55413	7.83179	7.54155	8.61626	7.63215	8.21735	7.64349	6.96064	6.87823	6.59729	7.48176	6.90375	7.01575	6.15671	7.33234	6.96878
219316_s_at	FLVCR2	feline leukemia virus subgroup C cellular receptor family member 2	4.73829	4.30099	4.79529	4.82461	4.73829	5.32034	4.8514	4.2484	4.45018	4.73829	6.57653	6.04751	6.00938	6.00034	4.52087	6.37138	4.99074	4.49808	4.50058	4.51201
219317_at	POLI	DNA polymerase iota	7.97612	8.11194	7.96064	8.71546	8.93809	9.62157	9.19092	9.0235	8.52862	8.1791	7.45193	8.12382	7.76047	7.60684	7.8341	8.34402	8.26192	8.52659	8.35457	7.79819
219318_x_at	MED31	mediator complex subunit 31	5.38661	4.30324	4.6578	3.60849	4.43532	4.47365	4.17247	4.06503	4.20794	4.32113	5.10208	5.19637	2.89719	4.62295	4.22667	4.30061	4.67299	4.47235	4.56307	5.75779
219319_at	HIF3A	hypoxia inducible factor 3 alpha subunit	2.48644	2.53046	6.79225	2.4865	3.10519	2.40522	2.72794	4.96845	2.53046	2.45495	1.7826	2.33124	1.81131	1.91206	1.95202	1.84827	4.92088	4.39095	2.3229	2.55596
219320_at	MYO19	myosin XIX	5.40495	4.58807	6.72618	4.58807	5.4541	5.96439	5.72801	5.35258	4.94778	4.58807	4.70529	4.90756	4.17907	5.96334	5.87292	5.38169	5.85152	5.49009	6.48814	6.47642
219321_at	MPP5	membrane palmitoylated protein 5	6.55472	6.40777	6.29207	6.80119	6.05777	7.16211	6.37846	5.51189	6.40777	7.11624	7.96812	7.34561	6.53968	7.46675	5.68398	7.0223	6.41594	6.45271	6.45271	6.16312
219322_s_at	WRAP73	WD repeat containing, antisense to TP73	5.747	5.747	5.86701	5.747	6.5107	5.79703	6.18091	6.62546	6.05872	6.17215	5.58677	4.24407	5.59693	5.90006	6.39287	5.91505	6.10281	6.12789	5.75125	6.48945
219323_s_at	IL18BP	interleukin 18 binding protein	2.98943	2.98943	2.98943	2.98943	2.98943	2.98943	2.98943	2.98943	2.98943	2.98943	1.58302	1.83146	1.49128	1.43162	2.99268	2.78044	2.59629	4.66212	3.21283	3.62273
219324_at	NOL12	nucleolar protein 12	6.8431	7.01927	7.27613	7.19574	7.49547	6.4575	7.65398	7.01206	6.81498	6.89841	7.26597	7.1456	6.77811	7.51781	7.41272	8.02975	8.08945	7.66398	7.76335	7.5364
219325_s_at	ELAC1	elaC ribonuclease Z 1	5.23649	4.86736	5.1636	6.75107	5.94054	6.25012	5.98296	4.99315	5.23139	5.93354	5.03607	5.89562	5.53184	4.76577	5.98675	4.617	5.09411	6.54754	6.58312	6.04202
219326_s_at	B3GNT2	UDP-GlcNAc:betaGal beta-1,3-N-acetylglucosaminyltransferase 2	4.44537	5.30907	2.30745	4.5261	3.99234	6.29136	4.76212	5.68464	4.99659	5.12261	6.54153	4.3106	6.38853	5.55502	4.3106	4.3106	4.3106	4.39225	4.5062	4.32122
219327_s_at	GPRC5C	G protein-coupled receptor class C group 5 member C	6.0987	7.03301	6.76794	6.25166	6.0987	6.0987	6.0987	7.27632	6.15736	7.01548	6.00986	6.32579	4.45948	6.00161	6.44339	5.52513	6.44299	6.44299	6.34412	6.44299
219328_at	DDX31	DEAD-box helicase 31	2.88187	2.88187	2.88187	2.88187	2.88187	2.88187	2.88187	2.88187	2.88187	2.88187	3.00207	2.69905	2.40327	3.09424	3.09424	3.09424	3.09424	3.49291	2.43526	3.10099
219329_s_at	ATRAID	all-trans retinoic acid induced differentiation factor	11.4643	11.7543	10.8836	12.2619	11.5667	11.7581	11.8436	11.8489	12.052	11.7804	10.8903	10.7149	10.8029	10.7403	11.1868	11.3533	11.5918	11.687	11.8307	11.5648
219330_at	VANGL1	VANGL planar cell polarity protein 1	6.9565	6.79845	5.3238	8.28982	7.68185	6.83431	7.64865	6.78988	7.31759	7.61392	7.68423	7.47658	6.70487	7.47769	6.54163	6.58078	6.35158	7.00135	6.58126	6.82263
219332_at	MICALL2	MICAL like 2	5.69133	5.55192	7.10259	5.20206	6.06473	4.47864	6.24521	6.67566	5.13637	5.13637	4.87314	5.31874	5.37613	5.74379	6.10301	6.07586	6.07726	5.70583	5.05373	5.01236
219333_s_at	CAPN10	calpain 10	3.15928	3.35304	4.13631	2.97778	4.05048	3.63383	3.08851	4.87531	2.88471	3.06354	3.11754	3.25125	3.27254	3.11754	3.31019	3.25125	3.25125	3.37445	3.30962	3.37445
219334_s_at	NABP1	nucleic acid binding protein 1	2.15209	2.15209	2.15209	2.15209	2.15209	2.15209	2.15209	2.15209	2.15209	2.15209	2.70076	2.20344	3.97797	2.16471	2.12819	2.27312	2.03097	2.0067	2.01497	2.02301
219335_at	ARMCX5	armadillo repeat containing, X-linked 5	7.91279	7.87357	7.6367	8.21145	8.81608	9.54101	8.13947	8.19551	8.78758	7.98028	7.8748	8.3635	7.39761	7.27267	7.53381	7.45839	7.37778	8.65025	8.1862	8.23649
219336_s_at	ASCC1	activating signal cointegrator 1 complex subunit 1	7.04902	7.41017	8.48065	8.16739	8.052	7.92402	7.85747	7.62064	7.94933	7.41581	7.8783	7.64527	8.15368	7.99484	7.6657	7.50916	7.47977	7.54334	7.4618	7.33361
219337_at	C1orf159	chromosome 1 open reading frame 159	3.64018	3.84768	5.06253	2.20047	4.02881	2.16377	3.98589	4.20334	2.16377	2.16377	2.21101	2.45746	2.45746	2.45746	2.74549	2.4076	3.06157	2.48681	2.51232	2.45746
219338_s_at	LRRC49	leucine rich repeat containing 49	4.51067	4.55889	4.55917	4.51632	4.84408	7.13672	4.56689	4.78125	4.4824	5.41185	4.26346	4.30148	4.25737	4.24821	4.25361	4.09831	4.24082	5.0824	5.49275	4.5267
219339_s_at	EHMT1	euchromatic histone lysine methyltransferase 1	2.07221	2.07221	2.07221	2.07221	2.07221	2.07221	2.07221	2.07221	2.07221	2.07221	2.11514	2.12136	2.11514	2.15658	2.11514	2.11514	2.11514	2.39976	2.11514	2.12768
219340_s_at	CLN8	ceroid-lipofuscinosis, neuronal 8	8.73126	8.40893	8.68648	8.34995	7.66845	8.11465	7.89414	5.67765	7.46116	8.19598	9.32035	8.31301	8.85854	8.95638	8.07566	8.56256	8.64827	7.60568	7.9858	8.10213
219342_at	CASD1	CAS1 domain containing 1	7.9737	7.3083	6.3106	7.60662	7.79698	8.42275	7.90564	8.391	7.0338	7.51995	7.99697	6.6325	8.15153	7.33814	6.34972	6.37147	6.8133	6.64394	7.45306	6.6346
219343_at	CDC37L1	cell division cycle 37 like 1	7.90847	8.49449	7.09138	8.50048	7.89349	9.15567	8.49358	8.26553	8.44983	8.51325	8.89403	8.20719	8.24714	8.13797	8.13844	7.87487	7.89223	8.21165	8.66913	7.76042
219344_at	SLC29A3	solute carrier family 29 member 3	2.33991	2.33991	2.33991	2.33991	2.51064	3.78194	2.33991	2.29303	2.33991	2.54227	2.51326	2.23085	4.16211	2.78947	3.09631	4.01836	3.28331	1.91767	2.03713	1.91699
219345_at	BOLA1	bolA family member 1	3.07996	3.47284	3.26953	3.58785	3.35099	3.1035	3.52931	3.98928	3.5702	3.35681	2.45803	2.45803	2.51174	2.85115	2.82161	2.45803	2.80121	2.9132	2.91409	3.02862
219347_at	NUDT15	nudix hydrolase 15	8.53788	8.90983	8.60463	8.63028	9.63354	9.75802	8.50299	8.50025	8.6856	8.94203	9.73808	9.60744	8.57063	9.89314	9.39075	9.15435	9.51961	9.51791	9.00427	9.04354
219348_at	USE1	unconventional SNARE in the ER 1	8.59876	8.72365	9.84554	9.18272	9.68532	9.85613	8.98978	9.07322	9.03335	9.16419	8.24142	8.72578	8.79233	8.90462	9.60582	9.12328	9.13728	8.87356	9.00326	9.27725
219349_s_at	EXOC2	exocyst complex component 2	5.05981	5.34354	5.17804	5.91967	5.54024	6.69611	5.14756	5.05981	5.86846	5.19297	6.32617	6.48607	6.48852	6.68117	6.38696	6.48402	5.76188	5.86252	5.66533	5.96892
219350_s_at	DIABLO	diablo IAP-binding mitochondrial protein	9.63107	9.36606	10.0489	9.78999	9.79098	9.79098	9.90083	10.1301	9.63518	9.79098	10.0797	10.0285	10.2465	10.2491	9.9177	9.69424	9.56967	9.89615	9.74488	9.68236
219352_at	HERC6	HECT and RLD domain containing E3 ubiquitin protein ligase family member 6	5.80164	5.56039	7.88895	5.0527	6.97121	7.08102	6.83571	6.49026	6.78884	5.40131	10.2161	10.0234	9.97708	10.7891	11.0036	9.72457	11.0707	6.35303	5.17007	6.1808
219353_at	NHLRC2	NHL repeat containing 2	9.88185	9.84052	9.61679	10.0872	10.2036	10.5103	10.1486	10.5784	9.78603	9.98337	9.71074	9.00385	9.76455	9.19757	8.10675	8.52761	8.6121	9.59946	9.81329	8.78431
219354_at	KLHL26	kelch like family member 26	3.02211	3.60626	3.39822	3.82068	3.55168	4.94084	4.4524	4.26022	3.66739	3.34888	3.0606	3.44254	3.3673	3.12459	3.5869	3.12459	3.12459	3.08856	3.49184	3.00592
219355_at	CXorf57	chromosome X open reading frame 57	2.49139	2.51846	2.9666	2.19307	4.09542	5.35357	3.44819	3.21048	2.42035	2.15164	2.0853	2.12035	2.12035	2.10003	2.20819	2.12035	2.12035	2.72998	2.12035	3.43688
219358_s_at	ADAP2	ArfGAP with dual PH domains 2	7.77831	7.42772	9.12863	7.64951	7.87866	8.74328	7.55252	6.40565	7.76969	8.27015	10.1054	9.86004	10.2542	10.0478	10.2581	10.0988	9.5809	7.94503	8.39813	8.51056
219359_at	PGGHG	protein-glucosylgalactosylhydroxylysine glucosidase	5.44871	6.35199	8.47412	4.98196	6.52049	5.47315	7.03841	7.487	6.88692	5.05685	6.23011	6.18653	7.31815	6.92222	8.0392	7.25263	5.7025	6.34391	6.0476	5.42926
219360_s_at	TRPM4	transient receptor potential cation channel subfamily M member 4	6.84409	6.91977	8.0179	6.66496	5.98011	3.34676	7.14826	8.16144	7.14745	7.26374	5.9078	6.12367	4.03128	6.11683	6.64557	6.77964	6.75862	7.35429	6.89171	7.70027
219361_s_at	AEN	apoptosis enhancing nuclease	3.33049	2.54213	3.33764	3.33049	3.33049	3.10664	3.33049	3.33049	2.73966	3.47054	4.77744	4.37341	5.17329	5.04979	4.7728	5.03905	4.60587	3.27473	3.26208	3.51939
219362_at	NAA35	N(alpha)-acetyltransferase 35, NatC auxiliary subunit	6.71667	6.35771	6.71667	6.67299	7.04541	6.71667	6.8456	6.71667	6.71667	6.95961	7.17519	6.65228	6.07225	6.69965	6.58198	6.65273	6.76865	8.29209	6.62098	7.61633
219363_s_at	MTERF3	mitochondrial transcription termination factor 3	9.13748	9.02746	8.94777	8.43453	9.59591	9.32667	9.0348	9.80281	8.55861	9.16921	8.6068	9.65058	8.5573	9.52608	9.5011	9.29099	9.59278	8.54817	8.163	9.66441
219364_at	DHX58	DEXH-box helicase 58	2.30237	2.30237	2.30237	2.30237	2.56055	2.30237	2.30237	2.30237	2.30237	2.30237	2.08299	2.08299	3.15487	3.85044	3.57066	3.06267	2.52223	2.08299	2.02549	2.08738
219366_at	AVEN	apoptosis and caspase activation inhibitor	7.03285	7.10155	7.4898	7.30678	7.17041	8.17096	7.48146	6.42108	7.13495	7.40463	7.79389	7.87821	6.95046	7.31737	8.97115	8.00185	7.43929	7.8042	7.68318	7.81106
219368_at	NAP1L2	nucleosome assembly protein 1 like 2	7.68319	7.90511	7.51355	8.20125	8.45809	9.24152	7.97281	7.44087	8.14666	7.83552	7.02445	6.89021	6.24637	6.27716	5.06395	5.87374	6.20557	7.94417	8.46026	8.42305
219369_s_at	OTUB2	OTU deubiquitinase, ubiquitin aldehyde binding 2	8.76405	8.9821	8.87276	8.42364	9.18298	8.21343	7.7762	3.75302	7.12817	6.22277	9.10923	9.71889	5.42468	8.0306	9.62311	9.09308	9.53132	8.21742	7.62578	9.01566
219370_at	RPRM	reprimo, TP53 dependent G2 arrest mediator candidate	2.08894	2.08894	2.08894	2.65995	2.08894	2.08894	2.08894	2.08894	2.08894	2.08894	2.06399	2.06399	2.06399	2.06399	2.06399	2.06399	2.06399	2.97107	2.4948	2.10938
219371_s_at	KLF2	Kruppel like factor 2	9.09222	9.88147	9.66295	9.77709	9.32905	9.58701	9.98348	10.253	10.249	10.6854	9.87646	9.63772	10.8016	9.5297	10.049	9.39331	8.95538	8.79187	9.25449	7.67805
219372_at	IFT81	intraflagellar transport 81	6.95246	6.55183	6.2328	5.72961	7.06635	8.04568	6.69046	7.96692	6.65975	6.66341	6.69552	6.47656	6.47656	6.47656	5.48759	5.12168	6.0789	7.11881	6.49392	5.56568
219373_at	DPM3	dolichyl-phosphate mannosyltransferase subunit 3	8.37252	8.43464	9.11971	8.3719	8.80952	7.29487	8.07395	8.57216	8.08905	7.74648	6.67763	6.78373	7.04124	6.67763	8.08629	7.5971	7.92993	6.49525	7.27809	7.87678
219374_s_at	ALG9	ALG9, alpha-1,2-mannosyltransferase	8.95379	8.80638	9.27248	9.2464	9.34619	10.2408	9.32492	9.34058	9.19365	9.2324	9.10115	8.93301	8.73399	8.97042	9.1713	9.08958	9.33715	9.62801	9.38979	9.72198
219375_at	CEPT1	choline/ethanolamine phosphotransferase 1	8.35421	8.29247	7.34097	7.56728	8.57036	8.0937	7.86607	8.47587	7.67297	8.16099	9.55873	9.03132	9.94024	8.95936	9.04988	9.37153	9.1373	7.72012	7.9257	8.78196
219376_at	ZNF322	zinc finger protein 322	3.8556	4.76412	3.42894	3.58445	3.84451	4.09193	3.84607	3.54118	3.70982	4.89247	4.44396	4.42199	4.54533	4.54299	3.59181	3.83789	4.54299	3.49432	3.4773	3.48315
219377_at	GAREM1	GRB2 associated regulator of MAPK1 subtype 1	9.28121	8.70921	8.75664	9.17548	8.64392	7.83091	8.38981	8.62358	9.32571	9.48709	8.97603	9.29409	7.22263	8.54213	9.39564	8.28316	9.85741	9.71378	9.66633	9.90789
219378_at	NAA16	N(alpha)-acetyltransferase 16, NatA auxiliary subunit	9.75082	9.45503	9.36346	9.08524	9.85158	10.2183	9.81154	9.91113	9.57005	9.55376	8.88974	9.1291	9.48403	8.94107	8.58153	8.74703	8.8067	9.85685	9.20913	9.70229
219379_x_at	ZNF358	zinc finger protein 358	4.36659	5.1331	5.27495	4.62765	4.36659	4.36659	4.36659	4.44432	4.55615	4.36659	3.74948	4.47922	4.47922	4.25021	4.35533	4.10165	4.47922	4.47922	4.47922	4.47922
219380_x_at	POLH	DNA polymerase eta	6.1807	5.47991	6.73803	6.0666	5.87092	3.54757	5.47991	6.31736	6.74827	5.80682	5.90116	5.33244	6.76239	7.16325	6.00773	6.65888	6.07973	6.19919	5.82361	7.11986
219381_at	C5orf42	chromosome 5 open reading frame 42	2.25412	2.43217	3.44063	2.18591	3.02508	3.85599	3.17687	2.49463	2.5215	2.60365	2.24127	2.24127	2.24127	2.24127	2.24127	2.24127	2.2446	2.25416	2.24127	2.24127
219382_at	SERTAD3	SERTA domain containing 3	6.37661	5.96889	4.59154	6.07087	5.6472	5.39771	7.0713	7.13162	6.49205	7.14079	6.27186	5.90451	6.45625	5.77315	6.45625	6.45625	6.3478	6.18862	5.53931	5.76012
219384_s_at	ADAT1	adenosine deaminase, tRNA specific 1	7.46858	7.53684	8.72187	8.06333	7.8994	7.33552	8.12989	7.7438	7.22228	7.73066	7.83859	8.02104	7.90877	7.84137	6.89646	8.1078	7.7946	7.14426	6.96851	7.6253
219385_at	SLAMF8	SLAM family member 8	2.74224	2.74224	5.4751	2.74224	3.15943	3.85976	2.74224	2.71368	2.71368	2.74224	4.16382	4.04714	5.43137	4.39424	4.67103	5.14678	4.35856	1.9234	2.18944	1.90685
219387_at	CCDC88A	coiled-coil domain containing 88A	4.88845	4.88845	4.88845	4.70284	4.88845	4.88845	4.88845	4.88845	4.88845	4.53764	5.31021	5.38965	5.72764	5.18852	4.91959	5.5601	4.81374	5.19746	5.04969	4.59459
219388_at	GRHL2	grainyhead like transcription factor 2	10.2774	9.86471	9.36251	10.1954	10.4135	8.71191	10.923	9.24875	9.60855	9.18253	10.3171	9.2436	8.21545	9.41417	9.12834	8.76778	9.85179	10.4472	10.0384	10.324
219389_at	SUSD4	sushi domain containing 4	6.59164	5.89498	5.44917	4.55857	9.41002	6.94006	6.91739	6.08381	4.53451	3.9826	5.4054	5.7805	4.25531	5.68232	7.20465	5.64362	6.63737	4.49908	4.91875	4.33203
219390_at	FKBP14	FK506 binding protein 14	4.52546	4.41452	4.68083	3.59238	3.92958	4.54344	5.07339	4.719	5.73928	6.17874	5.18586	4.72089	3.82904	4.39245	3.27966	4.6445	4.45877	5.70321	5.09759	5.72004
219391_at	BPNT1	3'(2'), 5'-bisphosphate nucleotidase 1	2.06976	2.06976	2.06976	2.06976	2.06976	2.06976	2.06976	2.06976	2.06976	2.06976	2.11394	2.11394	2.11394	2.11394	2.11394	2.11394	2.11394	2.11394	2.11394	2.11394
219392_x_at	PRR11	proline rich 11	10.7701	10.2849	11.5304	10.3399	10.3279	9.3205	10.425	11.0811	10.3963	10.467	10.5735	9.90305	11.0572	10.0668	10.0264	10.3339	10.1857	10.7557	10.5236	10.5645
219394_at	PGS1	phosphatidylglycerophosphate synthase 1	6.27108	5.82231	5.87213	6.40747	6.68734	6.25068	6.44188	6.5108	5.8416	6.14185	5.85973	5.85973	5.88664	5.85973	6.25904	5.97047	5.96334	5.85973	5.85973	5.85992
219395_at	ESRP2	microRNA 6773///epithelial splicing regulatory protein 2	9.91768	9.68621	10.1936	9.44897	10.7386	9.7749	9.7749	9.89304	9.22678	9.64229	9.96248	10.0004	8.06666	9.87033	10.7667	9.55834	10.4673	9.93404	10.223	10.7156
219396_s_at	NEIL1	microRNA 631///nei like DNA glycosylase 1	6.23882	5.57973	6.04598	5.02488	5.57973	5.15748	6.38887	7.71543	5.50912	5.15748	4.23758	4.46923	4.67902	4.19984	5.56877	4.46923	5.00475	6.3714	6.39794	7.49651
219397_at	COQ10B	coenzyme Q10B	8.89715	9.21244	9.59194	9.21585	9.4138	10.0958	9.17169	8.64572	9.02637	9.00074	9.72596	8.87062	9.75658	9.53629	9.34033	9.58887	9.38302	9.27832	9.53108	9.28034
219398_at	CIDEC	cell death inducing DFFA like effector c	8.12212	9.07518	10.4474	7.5886	8.78555	9.23825	7.22175	10.2017	9.53696	8.02292	5.79519	6.04193	7.70841	9.33402	7.65859	9.25072	10.7685	7.20583	7.12667	5.94861
219399_at	LIN7C	lin-7 homolog C, crumbs cell polarity complex component	6.98871	8.08051	5.81502	7.94023	6.98871	7.19411	7.07383	6.7105	7.28059	7.21627	8.27518	7.95722	7.84397	8.55563	8.26812	8.20388	7.7618	6.26837	7.00548	8.17051
219400_at	CNTNAP1	contactin associated protein 1	3.49266	3.49266	4.53262	3.49266	4.07582	4.1064	3.49266	3.64264	4.59959	3.49266	3.36878	4.14161	3.8327	3.30453	4.14161	4.22296	4.14188	4.1567	3.60642	2.90709
219401_at	XYLT2	xylosyltransferase 2	7.477	6.58244	8.94376	6.77491	7.42326	6.73104	7.02098	7.24478	6.56037	6.98759	6.90453	6.63842	7.50023	7.04108	7.329	7.25353	7.15571	7.48274	7.54302	7.59535
219403_s_at	HPSE	heparanase	4.28298	4.61795	5.93274	5.27592	5.88648	6.60419	4.1039	2.89252	4.99076	5.63796	10.0286	10.3273	9.37465	10.4986	9.86599	10.0433	9.45719	5.36671	5.88061	6.211
219404_at	EPS8L3	EPS8 like 3	2.06456	2.06456	2.06456	2.06456	2.06456	2.06456	2.06456	2.06456	2.06456	2.06456	2.13234	2.13234	2.13234	2.13234	2.13234	2.13234	2.13234	2.13234	2.13234	2.13234
219405_at	TRIM68	tripartite motif containing 68	7.4488	7.819	8.23357	8.28374	8.43797	8.57825	7.97351	9.0201	7.81971	8.13067	7.50548	7.5338	8.24801	8.00907	6.5061	7.50668	7.82355	7.75405	7.73114	7.68893
219406_at	C1orf50	chromosome 1 open reading frame 50	3.24112	3.04816	5.03399	3.04816	3.63389	4.03785	3.5137	3.40953	3.76611	3.81508	3.18128	3.02708	3.18994	3.04354	4.37617	3.1022	3.11442	3.11475	3.12507	3.47463
219407_s_at	LAMC3	laminin subunit gamma 3	5.45447	5.36587	7.76884	6.90981	4.95346	5.6305	5.95158	6.91934	5.38727	6.00411	2.97429	2.97429	2.97429	2.97429	3.42475	2.97429	3.42475	4.04365	5.50824	4.95927
219408_at	PRMT7	protein arginine methyltransferase 7	3.62274	4.0006	3.99822	3.62274	3.62274	3.62274	4.28775	3.62274	3.9726	4.1206	3.61812	3.61812	3.61812	3.61812	4.78374	3.61812	3.78877	3.61989	3.61812	3.61815
219409_at	SNIP1	Smad nuclear interacting protein 1	4.93294	5.58147	3.81435	6.56613	5.40812	7.05791	6.13249	5.21829	5.85064	6.40345	5.96993	5.73514	6.35777	6.19657	4.98052	5.9371	5.14815	5.72413	5.34726	5.40541
219410_at	TMEM45A	transmembrane protein 45A	14.3933	14.2748	14.2597	14.2282	14.3785	14.3665	14.3256	12.0867	14.1648	14.1181	14.3836	14.3504	14.2383	14.2038	14.5885	14.5816	14.0814	14.243	14.2349	14.4489
219411_at	ELMO3	engulfment and cell motility 3	7.45959	7.87658	9.80355	7.6664	8.25482	6.42696	7.87045	8.40303	6.88466	7.16677	6.61447	5.52904	5.38935	6.38191	7.86217	6.05564	6.75678	7.17034	7.67089	7.77511
219412_at	RAB38	RAB38, member RAS oncogene family	10.6072	10.5467	10.3429	10.0884	11.1356	10.7678	10.5354	8.71114	9.96096	10.1428	10.8208	10.604	8.70896	10.9428	11.0363	11.0186	11.0363	9.90171	10.0435	11.0177
219413_at	ACBD4	acyl-CoA binding domain containing 4	3.6317	3.54929	3.36353	3.26174	3.32711	3.26174	3.8833	4.47415	3.32842	3.63959	2.98184	3.25284	3.38642	3.38642	3.52917	3.38642	3.47502	3.42292	3.42169	3.46939
219414_at	CLSTN2	calsyntenin 2	2.49201	2.49201	2.49201	2.49201	2.72882	2.49201	2.49201	2.49201	2.49201	2.49201	1.81528	2.51809	1.79642	2.04292	2.10744	1.77693	3.31845	1.98849	1.88705	1.77061
219415_at	TTYH1	tweety family member 1	2.1243	2.1243	2.20497	2.1243	2.1243	2.1243	3.47667	2.67261	2.1243	2.1243	2.028	2.028	2.028	2.03908	2.02978	2.028	2.49493	2.028	2.39947	2.05618
219416_at	SCARA3	scavenger receptor class A member 3	5.90434	6.16132	8.14588	6.07679	6.07679	6.07679	6.62802	6.07679	7.54477	7.1744	5.20055	5.28054	4.79228	5.34252	6.3627	5.3224	5.26709	6.68131	6.25922	6.64982
219417_s_at	BORCS6	BLOC-1 related complex subunit 6	4.45293	4.1297	4.93535	3.81037	4.4902	2.06454	3.74167	3.57376	4.29352	4.44389	3.51395	3.51907	4.25421	3.65733	4.23968	3.50441	3.50441	3.63047	3.50564	3.6593
219418_at	NHEJ1	solute carrier family 23 member 3///non-homologous end joining factor 1	3.82305	3.82305	3.95463	3.97805	4.21563	5.03753	4.06491	4.28888	3.9976	3.9976	3.9401	3.54413	4.27919	3.88091	3.73642	3.68974	3.8744	3.90351	3.50584	4.29198
219419_at	RBFA	ribosome binding factor A (putative)	7.34797	7.63412	7.47978	7.38637	7.34797	7.83757	8.06322	7.68349	7.34797	8.06072	6.79035	6.41544	7.01919	6.88441	6.70415	7.11846	7.09108	7.57304	7.60463	7.79508
219420_s_at	COA7	cytochrome c oxidase assembly factor 7 (putative)	5.20433	5.51806	4.24333	6.1074	4.83846	6.11325	6.55665	5.20433	5.29472	5.5362	5.42882	5.23041	4.49148	5.91017	5.32041	6.41062	5.79228	4.52473	6.06033	5.28397
219421_at	TTC33	tetratricopeptide repeat domain 33	6.62719	7.12512	6.10816	6.52489	7.4046	7.75246	6.60212	6.87505	7.08829	6.84116	6.62758	5.56325	7.0432	5.9249	5.18214	5.06158	4.91052	5.09891	5.59596	5.39168
219424_at	EBI3	Epstein-Barr virus induced 3	2.13306	2.13306	2.13306	2.13306	2.13306	2.13306	2.13306	2.13306	2.13306	2.13306	2.01925	2.01276	2.92636	2.01276	4.56289	3.17187	2.01276	2.01276	2.01276	2.01276
219425_at	SULT4A1	sulfotransferase family 4A member 1	2.09539	2.09539	2.09539	2.09539	3.26138	2.09539	2.09539	2.09539	2.09539	2.09539	2.05513	2.05513	2.05513	2.05513	2.18237	2.05513	2.05535	2.05513	2.07102	2.05513
219426_at	AGO3	argonaute 3, RISC catalytic component	2.2301	2.2301	2.2301	2.2301	2.2301	2.2301	2.2301	2.2301	2.2301	2.36111	3.78992	2.87692	3.15551	3.78279	2.27765	2.50233	3.1014	1.93746	1.94124	2.06699
219427_at	FAT4	FAT atypical cadherin 4	5.54041	5.34741	5.66951	5.2882	5.31738	7.33178	5.10455	5.44254	6.84293	6.54483	6.92031	5.87209	6.00745	5.86536	4.49331	4.17877	3.34274	5.17394	5.17394	4.62429
219428_s_at	PXMP4	peroxisomal membrane protein 4	9.16125	8.60237	8.71886	7.39633	9.52934	7.5388	8.07195	4.5858	5.99802	6.24391	6.82307	7.42254	6.44687	7.39189	9.68243	7.65233	9.20438	6.96781	6.49189	8.30007
219429_at	FA2H	fatty acid 2-hydroxylase	9.18067	9.11049	8.51596	6.73078	10.5287	8.24092	8.35661	6.70269	7.26926	5.71135	5.22577	5.20602	3.41132	5.092	8.79446	3.50773	5.65753	5.22577	6.0513	5.20602
219431_at	ARHGAP10	Rho GTPase activating protein 10	6.57191	6.57191	7.31227	6.57191	6.6894	7.45605	6.57191	6.57191	6.76052	6.57191	6.39348	6.39348	6.39348	6.39348	6.47834	6.39348	6.67627	7.40256	6.53772	6.69428
219432_at	EVC	EvC ciliary complex subunit 1	9.07886	8.59385	8.08048	8.47596	9.12914	9.09422	9.05187	9.50248	8.67197	8.47596	8.00984	7.84095	8.42975	8.89346	8.2544	7.93526	8.4975	7.65585	7.33132	7.72668
219433_at	BCOR	BCL6 corepressor	7.80367	8.08036	7.43608	8.80143	8.81175	8.70145	8.36894	8.42695	9.19224	8.58373	7.76766	7.73247	8.72146	8.28391	6.68008	7.49869	6.8885	8.47339	8.63071	7.44438
219434_at	TREM1	triggering receptor expressed on myeloid cells 1	2.06334	2.06334	2.06334	2.06334	2.06334	2.06334	2.06334	2.06334	2.06334	2.06334	4.25749	2.13022	2.11789	2.11789	2.11789	2.11789	2.11789	2.11789	2.11789	2.11789
219435_at	CTC1	CTS telomere maintenance complex component 1	3.29462	3.80016	4.61523	3.51082	3.80016	5.17052	4.00023	4.54054	3.30741	3.51082	3.06639	4.20611	4.09994	4.50169	5.30848	5.11826	4.6507	3.68908	4.5024	3.20004
219436_s_at	EMCN	endomucin	7.0297	7.80858	6.48314	8.99877	7.12543	9.03451	8.85361	8.8731	9.46428	8.92548	8.37527	8.46718	8.0237	7.51717	6.67086	8.16916	6.28821	8.33566	8.28484	8.19372
219437_s_at	ANKRD11	ankyrin repeat domain 11	7.31036	7.01397	3.9948	4.66639	4.66639	3.45524	6.50918	7.34135	5.91051	6.15172	3.93821	4.16479	3.56436	4.22041	5.9636	6.23888	5.1547	6.41487	5.8639	6.15974
219439_at	C1GALT1	core 1 synthase, glycoprotein-N-acetylgalactosamine 3-beta-galactosyltransferase 1	4.2457	3.83013	4.42585	2.95134	4.01354	4.01354	4.01354	4.61507	4.28355	5.75227	5.41121	4.50243	5.99749	4.56507	5.51316	6.18592	3.88648	3.07946	3.29655	4.40745
219440_at	RAI2	retinoic acid induced 2	8.48928	9.43912	9.51842	9.66628	9.00684	10.6672	9.41557	9.67426	10.4106	9.88512	7.60071	8.25117	6.87839	7.00594	7.77052	6.63285	8.45716	9.35136	9.32977	8.97163
219441_s_at	LRRK1	leucine rich repeat kinase 1	4.59906	5.26716	6.10373	5.86696	5.54604	7.16994	7.40581	6.18131	5.25558	7.19252	4.41099	2.83259	6.53645	5.22783	4.81884	6.03752	4.91388	6.19727	6.01172	4.57619
219442_at	CLUHP3	clustered mitochondria homolog pseudogene 3	3.91403	2.84615	3.18948	2.65552	1.96402	2.65552	3.57514	4.0874	3.34732	2.79195	3.00812	3.07474	3.00812	3.80213	3.93087	4.05203	3.35405	3.4276	3.03493	3.02335
219443_at	TASP1	taspase 1	7.81804	8.00025	8.36221	7.83908	8.33569	8.90352	8.13339	8.16281	8.0691	7.68963	8.47923	7.83634	8.09751	7.68755	6.61441	6.52735	7.45307	8.1165	8.03826	7.77266
219444_at	BCORL1	BCL6 corepressor-like 1	6.92263	6.92263	7.93813	7.0221	7.36676	6.95106	6.92263	8.22818	7.40887	7.73352	7.30542	6.86976	7.12391	7.45108	6.95369	6.96143	7.11674	7.34808	7.61758	8.46782
219445_at	GLTSCR1	glioma tumor suppressor candidate region gene 1	7.14811	6.75673	6.10114	6.71959	6.91894	6.20588	6.27319	6.42464	6.57032	6.63326	5.88952	5.92486	6.62255	5.80293	6.60274	5.86837	6.278	6.33156	6.06168	6.53178
219446_at	RIC8B	RIC8 guanine nucleotide exchange factor B	4.61968	4.33622	4.84953	4.33622	4.46905	5.37871	4.34519	6.156	4.33622	5.19463	4.40829	4.40829	5.71172	5.24079	4.11679	5.22014	4.40829	3.68529	4.40829	4.85229
219447_s_at	SLC35C2	solute carrier family 35 member C2	7.54316	6.82897	6.64409	7.39826	6.50994	6.50994	6.71681	6.84183	7.19673	7.00846	7.16738	6.77641	6.78791	7.13171	7.11439	7.13171	7.1361	7.13314	7.06762	7.13171
219448_at	TMEM70	transmembrane protein 70	7.16	7.32554	7.71886	7.99025	7.85087	7.19019	6.83869	6.24583	7.13305	6.29731	5.93512	6.54243	6.69533	4.72156	6.63272	5.47543	6.54836	7.00523	6.73204	6.79749
219450_at	C4orf19	chromosome 4 open reading frame 19	2.0438	2.0438	2.9277	2.56586	2.0438	2.34663	2.16424	2.56171	2.21421	2.13095	3.87762	2.09916	2.09916	2.10326	2.09916	2.10326	2.10326	2.09916	2.25606	2.09947
219452_at	DPEP2	dipeptidase 2	3.36666	3.36666	3.36666	3.36666	3.36666	3.36666	3.36666	3.36666	3.36666	3.36666	3.52262	4.01412	5.15224	3.32927	4.92383	5.23526	4.79589	3.20378	4.30372	3.41249
219453_at	KLHL36	kelch like family member 36	5.04535	5.04535	5.16887	5.04535	5.04535	5.04535	5.04535	5.04535	4.83498	5.04535	4.96211	5.06005	5.5023	4.96905	5.28728	5.23278	4.96539	4.96211	4.96211	4.96211
219454_at	EGFL6	EGF like domain multiple 6	4.11128	3.26578	3.26578	4.22779	3.26578	4.60585	4.68261	4.79559	6.82934	3.96423	6.9433	9.28625	8.43518	7.34418	6.51584	7.71122	6.86095	2.42762	6.52507	2.73057
219455_at	CFAP69	cilia and flagella associated protein 69	4.51173	3.93197	3.78368	3.93197	4.75123	7.46385	3.93197	4.18303	3.93197	3.93197	4.10879	3.21924	2.7429	2.7429	3.03138	2.74521	4.05923	6.51208	5.61989	5.36772
219457_s_at	RIN3	Ras and Rab interactor 3	3.69228	3.74773	5.47766	3.69228	4.00311	3.95864	3.69228	3.69228	3.96854	4.15087	3.75246	3.75246	3.75914	3.75246	5.00917	3.75246	3.75246	3.75246	3.75246	3.75246
219458_s_at	NSUN3	NOP2/Sun RNA methyltransferase family member 3	5.79024	5.79024	5.79024	5.79024	5.79024	6.48414	5.79024	5.79024	5.79024	5.79024	6.25142	6.15792	6.74265	6.69153	5.86413	6.45272	5.25096	5.44521	5.7715	5.89753
219459_at	POLR3B	RNA polymerase III subunit B	7.07591	6.70508	7.86779	7.53312	7.74032	8.92562	7.52106	6.80737	7.57609	7.62122	7.527	7.62991	6.28212	7.08738	7.5555	6.85402	7.24953	7.77959	7.91529	7.81679
219460_s_at	TMEM127	transmembrane protein 127	10.382	10.5958	11.1764	11.1914	10.7475	11.2207	10.3982	10.2874	10.7943	10.8141	10.8652	10.8068	10.8201	10.7509	10.3073	10.4669	10.4966	10.6163	10.5027	10.3654
219461_at	PAK6	p21 (RAC1) activated kinase 6	8.35987	7.98609	8.03006	9.03516	8.9422	9.449	8.55986	8.5954	8.52718	8.87159	8.99036	8.1381	5.77629	8.88727	7.3701	8.502	8.65251	9.40874	9.15975	9.63354
219463_at	LAMP5	lysosomal associated membrane protein family member 5	2.75952	2.75952	2.75952	2.75952	2.75952	2.75952	2.75952	2.75952	2.75952	2.75952	3.61717	5.26328	4.71283	4.59285	5.15432	4.10755	3.56214	1.58075	2.82581	1.83627
219464_at	CA14	carbonic anhydrase 14	3.34959	2.66111	3.85638	2.66111	2.66111	3.2278	2.29449	3.29519	2.66111	3.52793	2.97638	2.97638	2.97638	2.97638	2.97638	2.97638	2.97638	3.51692	3.11201	2.97819
219467_at	GIN1	gypsy retrotransposon integrase 1	7.06323	6.73423	6.91264	6.28089	7.7691	7.35799	6.90835	6.94929	6.62487	6.93651	7.25287	7.01504	7.66057	7.79004	7.34516	7.53305	6.39898	6.50477	6.45935	7.29197
219468_s_at	CUEDC1	CUE domain containing 1	2.22857	2.22857	2.22857	2.22857	2.20853	2.18435	2.22857	2.22857	2.22857	3.31873	2.12472	2.12472	2.12472	2.38178	2.12472	2.16754	2.13229	2.12542	2.12472	2.45567
219469_at	DYNC2H1	dynein cytoplasmic 2 heavy chain 1	5.43364	5.43364	5.33679	5.12805	5.33679	7.65092	5.56221	5.59681	5.33679	5.33679	5.37221	4.87131	3.78232	4.86063	4.45701	4.22717	5.16097	6.1864	5.8005	6.03362
219470_x_at	CCNJ	cyclin J	4.89154	4.43544	4.40685	4.64593	5.31703	4.69259	5.00381	4.91259	4.40685	4.40685	4.84087	4.14057	5.84905	4.87469	4.58982	4.14057	4.14057	4.14183	4.14057	4.14057
219471_at	KIAA0226L	KIAA0226 like	2.45043	2.45043	2.67893	2.73715	2.45043	2.5376	2.47406	2.45043	2.45043	3.58408	4.22201	4.10245	6.11181	4.49886	4.54261	4.0922	3.80978	2.35522	2.07188	2.018
219472_at	CENPO	centromere protein O	5.85145	5.93064	6.19418	6.01517	5.99801	5.93064	6.01517	5.93064	6.0075	5.77929	7.04778	7.53779	7.37522	6.5471	6.39966	6.39912	6.39987	6.92703	6.75266	6.33897
219473_at	GDAP2	ganglioside induced differentiation associated protein 2	2.37477	2.28132	2.54947	2.28786	2.38553	2.54947	2.35853	2.28786	2.28786	2.31767	2.90664	2.00009	2.12556	4.13914	1.98633	3.10796	2.0043	2.29943	2.07232	3.07877
219474_at	C3orf52	chromosome 3 open reading frame 52	9.08725	7.88349	7.99873	8.42321	8.33972	9.20966	7.75046	6.21965	9.24806	8.87307	7.62501	6.96156	6.1483	7.82225	6.96326	7.8488	7.83589	8.27412	7.6469	8.99877
219475_at	OSGIN1	oxidative stress induced growth inhibitor 1	2.07041	2.07041	2.07041	2.07041	2.07041	2.07041	2.07041	2.07041	2.07041	2.07041	2.11069	2.11069	2.11069	2.11929	2.39786	2.11069	2.11069	2.11069	2.11069	2.11069
219476_at	C1orf116	chromosome 1 open reading frame 116	10.219	10.2905	10.8407	10.5232	10.1161	10.6076	10.0942	9.83787	10.587	10.3493	10.2058	10.1439	8.73377	10.2006	10.3712	10.2526	10.2563	10.6299	10.2369	10.7325
219477_s_at	MRPS31P5	uncharacterized LOC101930578///mitochondrial ribosomal protein S31 pseudogene 5///thrombospondin type 1 domain containing 1	8.42246	8.64537	8.68765	8.69042	9.16313	9.43108	9.11592	9.39773	8.79369	8.6993	8.68312	9.2211	8.98623	8.48205	8.83656	9.03489	8.01799	9.1069	8.68937	8.07946
219478_at	WFDC1	WAP four-disulfide core domain 1	4.35146	4.12253	4.80733	7.58868	4.87809	5.72314	4.21276	5.73944	3.0092	3.52114	3.42078	3.8575	2.4625	2.76681	3.94335	4.16822	3.38	3.86342	4.50944	5.64299
219479_at	KDELC1	KDEL motif containing 1	5.61821	6.27216	6.20608	5.75	5.65762	7.1492	5.3861	5.37485	6.31619	7.01834	6.21368	6.19594	5.66771	5.92093	6.0553	5.92752	6.0781	5.06512	6.06152	5.48633
219481_at	TTC13	tetratricopeptide repeat domain 13	9.19382	8.81928	9.28909	8.77924	9.41981	9.56434	9.27594	10.1632	8.78588	9.01361	8.95291	9.28271	9.6719	8.92583	9.62272	9.21438	9.3473	9.60638	9.20225	9.54751
219483_s_at	PORCN	porcupine homolog (Drosophila)	2.16935	2.82347	3.2723	3.13756	2.24113	2.16935	2.18954	3.35549	2.53228	2.20881	2.20914	2.20914	2.20914	2.20914	2.38219	2.38094	2.38094	2.38094	2.20914	2.38094
219484_at	HCFC2	host cell factor C2	5.79081	6.58045	6.80189	5.95962	6.94091	6.6944	6.20414	5.67571	5.59717	5.89495	6.53384	6.08599	6.65612	6.37492	6.77426	6.28759	5.46453	6.37189	5.71632	6.45799
219485_s_at	PSMD10	proteasome 26S subunit, non-ATPase 10	9.86573	9.87444	9.0757	9.87365	9.52016	10.1909	9.62024	9.0554	9.72206	9.69404	10.0304	9.34296	9.61517	9.76839	9.52266	9.53525	9.41235	9.49915	9.33923	9.68835
219486_at	DUS2	dihydrouridine synthase 2	6.27847	6.61825	7.6047	6.65788	6.56256	6.84545	6.27282	6.07192	6.27847	6.25914	5.66433	6.83278	7.05011	6.71363	7.05011	6.89	6.71363	6.76068	6.71363	7.05011
219487_at	BBS10	Bardet-Biedl syndrome 10	7.67833	7.90251	8.58037	7.82023	8.16413	8.51079	7.88499	8.20764	8.66368	8.17643	8.24541	7.84656	7.96562	7.35325	7.28693	7.28693	7.14585	7.63623	7.28693	7.18039
219488_at	A4GALT	alpha 1,4-galactosyltransferase	2.27766	2.42539	3.08685	2.27766	2.251	2.17276	2.27766	2.27766	2.32131	2.27766	2.38476	2.74056	2.57767	2.40398	2.39129	2.02237	2.43217	2.6772	2.57362	2.32932
219489_s_at	NXN	nucleoredoxin	11.6473	12.0432	12.5037	12.6108	11.6473	11.4037	12.2411	12.6099	11.7275	11.9028	12.0656	12.1514	11.3197	12.3229	11.3279	11.7674	12.2378	11.8297	11.6241	11.3045
219490_s_at	DCLRE1B	DNA cross-link repair 1B	4.01062	3.9056	4.01062	4.01062	3.9056	4.01062	4.01062	4.01062	3.87256	4.01062	5.41728	5.05651	5.57875	5.00653	5.10697	4.60786	4.35994	3.91536	3.95313	3.99565
219491_at	LRFN4	leucine rich repeat and fibronectin type III domain containing 4	3.34252	3.18087	3.97993	3.3673	3.03791	2.46775	3.03791	4.67669	3.59802	3.77868	3.86328	3.41595	3.38584	3.40323	3.83873	3.40323	3.40385	3.59581	3.40323	3.11363
219492_at	CHIC2	cysteine rich hydrophobic domain 2	9.16277	9.64301	7.8515	9.85025	8.33002	9.98385	9.04979	6.9699	9.53949	9.53285	10.3237	9.81987	9.1124	9.77126	9.52638	9.14402	9.17207	8.25045	8.2244	9.45461
219493_at	SHCBP1	SHC binding and spindle associated 1	6.50638	4.80702	4.32791	4.3891	7.7616	6.29164	3.59364	4.40817	3.44987	2.0825	7.60706	6.097	7.723	4.32105	5.06043	4.31464	5.7051	5.91079	4.93962	4.41304
219494_at	RAD54B	RAD54 homolog B (S. cerevisiae)	4.35725	4.35725	6.02363	4.28008	6.19771	4.70391	4.35725	4.67606	4.35725	4.28008	5.42546	5.17866	5.20494	5.80153	3.21291	4.40788	4.75706	3.83262	4.20525	4.78012
