## Supplementary material for "The interferon-rich skin environment regulates Langerhans cell ADAM17 to promote photosensitivity in lupus": Table S1.DEGs in DLE vs healthy control non-lesional skin microarray (part 3 of 3)

### Sheet: Raw_Expression (continued)
gene_id	gene_name	gene_type	GSE52471-KV-020519_Normal_N-LJ-1_Affy_Male	GSE52471-KV-020519_Normal_N-LJ-2_Affy_Male	GSE52471-KV-020519_Normal_N-LJ-3_Affy_Male	GSE52471-KV-020519_Normal_N-LJ-4_Affy_Male	GSE52471-KV-020519_Normal_N-LJ-5_Affy_Male	GSE52471-KV-020519_Normal_N-LJ-6_Affy_Female	GSE52471-KV-020519_Normal_N-LJ-7_Affy_Male	GSE52471-KV-020519_Normal_N-LJ-8_Affy_Female	GSE52471-KV-020519_Normal_N-LJ-9_Affy_Female	GSE52471-KV-020519_Normal_N-LJ-10_Affy_Female	nonlesion-KV-020519_DiscoidLupus_L1_Ovation_Female	nonlesion-KV-020519_DiscoidLupus_L2_Ovation_Female	nonlesion-KV-020519_DiscoidLupus_L3_Ovation_Female	nonlesion-KV-020519_DiscoidLupus_L4_Ovation_Female	nonlesion-KV-020519_DiscoidLupus_L5_Ovation_Male	nonlesion-KV-020519_DiscoidLupus_L8_Ovation_Female	nonlesion-KV-020519_DiscoidLupus_L9_Ovation_Male	nonlesion-KV-020519_Normal_N-AJ1_Ovation_Female	nonlesion-KV-020519_Normal_N-AJ2_Ovation_Female	nonlesion-KV-020519_Normal_N-AJ3_Ovation_Male
219495_s_at	ZNF180	zinc finger protein 180	5.05659	5.65347	5.14394	5.32749	5.51704	6.83763	6.15268	5.35809	5.23116	5.9517	5.56973	5.48911	5.38972	5.10051	5.21706	5.25508	4.97056	5.52741	5.50377	4.86967
219496_at	SOWAHC	sosondowah ankyrin repeat domain family member C	9.02219	8.16572	9.556	8.40914	8.2925	8.68564	10.1668	9.31079	8.00867	10.3547	11.1431	10.5358	7.26403	10.4384	10.4311	8.20415	9.63374	9.78956	10.4826	11.0874
219499_at	SEC61A2	Sec61 translocon alpha 2 subunit	2.61511	2.61511	2.61511	2.61511	2.61511	2.61511	2.61511	2.61511	2.61511	2.61511	3.13682	2.99488	3.78957	3.82791	3.10659	3.43484	3.23565	2.35256	1.75155	2.89301
219500_at	CLCF1	cardiotrophin-like cytokine factor 1	2.87122	2.87122	3.14612	2.86451	2.87122	2.87122	2.33847	2.87122	2.87122	2.87122	3.36093	3.67867	3.36093	3.36093	3.55814	3.08772	2.96571	2.58845	3.36848	2.83676
219502_at	NEIL3	nei like DNA glycosylase 3	2.57545	2.56936	2.56936	2.51797	2.56936	2.56936	2.35121	2.29418	2.51797	2.51797	1.96715	2.61799	2.7557	2.9375	1.98508	1.92008	3.19243	3.79206	1.89767	1.92937
219503_s_at	TMEM40	transmembrane protein 40	7.37888	7.71745	7.29594	7.21717	7.18177	6.28836	7.02089	6.33663	7.06416	6.92363	8.28406	6.39686	5.15893	7.66248	8.16228	7.79441	7.88997	8.0099	7.58512	7.85876
219504_s_at	RPAP2	RNA polymerase II associated protein 2	3.44745	3.21006	3.36082	2.97987	3.31693	3.09681	3.14702	3.16168	3.06742	3.69414	3.43013	2.92694	3.47457	3.47457	3.61651	2.96845	3.53428	3.45698	3.43013	4.25668
219505_at	CECR1	cat eye syndrome chromosome region, candidate 1	8.07982	8.20531	10.4357	9.32521	8.07982	9.45706	8.49835	8.30299	9.8266	8.70052	9.43102	9.5202	10.4557	9.69349	9.52071	9.82804	9.29496	7.86387	8.23704	6.76952
219506_at	C1orf54	chromosome 1 open reading frame 54	8.20407	8.20407	9.52606	8.60651	8.97036	9.26565	9.0764	8.50477	8.50199	8.20407	9.00997	9.35419	9.73675	9.4062	9.52578	9.82457	9.14801	8.55228	8.57881	8.40397
219507_at	RSRC1	arginine and serine rich coiled-coil 1	5.20402	5.18891	4.76664	4.95926	4.81863	5.22518	4.97743	5.22518	4.76994	5.05474	5.04131	4.70145	5.55764	5.17111	3.85424	5.22354	5.45803	5.70232	6.06189	5.78503
219509_at	MYOZ1	myozenin 1	2.19546	2.13126	2.44444	2.13593	2.08858	4.81778	2.08858	2.08858	2.15506	2.08858	2.39001	7.36321	2.02287	2.02287	2.02287	2.02292	2.02287	2.02287	2.02287	2.02287
219511_s_at	SNCAIP	synuclein alpha interacting protein	4.78468	5.41793	7.2718	6.01186	5.99072	7.5229	4.92633	6.39435	6.02506	5.57033	7.04756	6.35448	6.22021	4.99836	5.08049	5.23406	4.63818	5.14969	5.40446	6.10322
219512_at	DSN1	DSN1 homolog, MIS12 kinetochore complex component	4.90575	5.07685	4.85503	4.85503	4.96167	5.7661	5.06494	4.85503	4.87779	4.90952	4.96165	5.10007	5.49823	5.44902	4.83054	4.90167	5.13299	5.22644	5.34205	5.11241
219513_s_at	SH2D3A	SH2 domain containing 3A	6.32157	5.90391	5.99034	6.60353	6.82629	5.87803	5.93391	6.16646	6.15361	5.7588	5.30431	5.0819	5.02921	5.16808	6.75835	5.50439	6.00293	6.56137	5.94397	6.24125
219515_at	PRDM10	PR/SET domain 10	7.88841	7.54419	8.02374	6.77537	8.00119	9.14652	8.45575	7.64294	7.42314	8.23676	7.6151	7.42322	7.82363	7.76453	7.40676	8.04628	7.47531	8.07767	8.06028	8.35362
219516_at	TRPV4	transient receptor potential cation channel subfamily V member 4	2.88514	2.53064	2.05039	2.05039	2.05039	2.05039	2.05039	2.7439	2.05039	2.15783	2.18068	2.18068	2.18068	2.18068	2.18068	2.18068	2.18068	2.18068	2.18068	2.18068
219517_at	ELL3	elongation factor for RNA polymerase II 3	10.6582	10.0642	11.2051	9.89797	10.8614	11.1723	10.8132	10.6845	9.9982	10.8544	9.82949	9.29649	9.62168	9.64782	9.50584	9.25123	9.8578	10.7183	11.0107	10.9427
219519_s_at	SIGLEC1	sialic acid binding Ig like lectin 1	4.69041	5.9605	7.89992	4.86918	4.82906	7.57545	5.08769	7.16742	8.38094	8.11675	7.33088	7.25998	8.40611	7.85899	7.08186	8.04998	7.29613	5.55619	5.68463	5.21403
219520_s_at	WWC3	WWC family member 3	9.15709	9.03497	9.3642	9.28955	9.70537	10.2128	10.2216	9.355	9.74859	9.96047	9.71878	9.64964	10.1619	9.68363	9.67384	9.55453	9.57753	9.49251	9.68012	9.69181
219522_at	FJX1	four jointed box 1	7.38464	6.29776	4.28829	8.53806	6.39493	8.79843	8.80457	7.48187	7.13884	7.50045	6.21772	5.13241	5.8312	6.71184	6.41993	6.11468	5.92511	6.42587	6.40042	7.3277
219525_at	SLC47A1	solute carrier family 47 member 1	8.8727	8.46901	10.5531	9.21626	9.82048	9.92456	10.0545	10.122	8.78105	9.14155	5.41044	6.75638	6.30501	5.41102	6.53129	6.39948	6.80194	9.61426	9.16664	9.96143
219526_at	C14orf169	chromosome 14 open reading frame 169	8.1288	7.87807	8.48076	8.80319	8.75844	9.0521	8.75589	8.24141	8.31349	8.6081	9.17046	9.11791	9.54243	9.07452	8.90208	8.6514	8.62404	8.37912	8.77994	8.58931
219527_at	MARC2	mitochondrial amidoxime reducing component 2	5.9841	5.84206	4.39567	4.97642	4.56951	6.13161	5.29341	6.39818	4.47927	5.02707	4.46968	5.15292	4.46968	4.52724	5.35501	4.47468	4.71135	4.77205	4.6085	4.69108
219528_s_at	BCL11B	B-cell CLL/lymphoma 11B	9.99761	10.0526	10.4257	10.7554	9.97119	10.3734	10.3457	9.83176	10.4195	10.8054	9.99692	8.85104	9.66167	9.59537	9.2946	9.39486	9.80661	10.4806	10.7315	10.4654
219529_at	CLIC3	chloride intracellular channel 3	9.70024	9.31889	9.2781	9.70647	7.40096	4.86425	9.87171	7.36235	9.2574	10.2452	9.60112	9.29382	6.36861	10.223	10.9956	9.88382	10.5675	9.15065	9.25601	9.54535
219530_at	PALB2	partner and localizer of BRCA2	6.59077	6.27275	6.15286	6.43253	7.05876	7.7544	6.16537	6.84161	6.81862	6.42558	6.3175	6.59841	6.80531	6.87307	6.64395	6.6304	6.73964	6.61041	6.59675	6.92894
219531_at	CEP72	centrosomal protein 72	3.17074	2.70247	2.7667	2.74042	2.94175	5.45598	2.74669	5.72016	2.69604	3.17907	2.72582	2.85685	2.22978	2.18635	4.30792	2.246	2.22978	4.44841	3.43274	3.02394
219532_at	ELOVL4	ELOVL fatty acid elongase 4	12.3077	12.0447	12.5271	11.2466	12.8713	11.9989	11.8365	8.34245	11.3373	11.0234	11.6344	11.4424	9.95103	11.4697	11.9117	11.935	11.709	11.0066	11.2203	11.1489
219538_at	WDR5B	WD repeat domain 5B	4.26465	4.26465	5.31888	3.93603	5.11014	6.18093	5.13503	5.17926	5.31548	4.60851	5.47672	5.56677	4.56731	4.53186	4.41869	4.46368	4.32268	4.31795	4.32268	4.51753
219539_at	GEMIN6	gem nuclear organelle associated protein 6	6.02448	6.17447	6.04756	6.02448	6.55725	6.45412	5.99057	6.70829	6.02448	6.02448	7.29675	6.87167	6.87033	7.55456	6.37631	7.04399	6.73724	6.43289	6.18292	6.33063
219540_at	ZNF267	zinc finger protein 267	7.27318	7.6503	8.31823	6.88926	8.03722	9.08221	8.19378	7.89191	8.17641	7.72492	9.09889	8.46449	9.54699	8.62508	8.8613	8.91569	8.18262	7.33633	7.61702	7.20296
219541_at	LIME1	Lck interacting transmembrane adaptor 1	5.33342	4.90159	5.3809	5.47437	4.90159	4.90159	5.66383	5.55974	5.44531	5.3404	4.76368	5.09594	6.14819	4.03492	6.15133	5.67747	6.14819	4.49543	4.68272	5.21513
219542_at	NEK11	NIMA related kinase 11	2.09234	2.11326	2.69937	2.09856	2.38764	3.75618	2.57072	2.15517	3.09027	2.81483	2.18583	2.18583	2.18583	2.18583	2.24402	2.18583	2.18583	2.18707	2.844	2.24402
219543_at	PBLD	phenazine biosynthesis like protein domain containing	4.37892	4.11678	5.54412	4.64646	4.60525	4.81718	4.53319	5.17776	4.39085	4.59867	4.48453	4.08149	3.79657	3.9541	4.48453	4.08149	4.48453	4.48453	4.08149	4.50652
219544_at	BORA	bora, aurora kinase A activator	4.90406	4.33794	3.56623	4.54118	6.13392	5.44225	4.86197	3.75233	4.39849	3.93388	6.13661	5.9349	6.56248	5.96047	6.39893	6.02145	6.03139	5.82282	4.43927	5.3126
219545_at	KCTD14	NDUFC2-KCTD14 readthrough///potassium channel tetramerization domain containing 14	2.42722	2.42722	2.42722	2.5738	2.59429	2.42722	2.43097	5.70729	2.42722	2.42722	5.02273	2.3599	3.76823	4.8954	3.77727	5.1072	2.80197	1.94511	2.58586	2.00334
219547_at	COX15	COX15, cytochrome c oxidase assembly homolog	9.75999	9.74117	9.9774	9.80984	10.0077	9.94539	9.86139	10.1601	9.62751	9.52909	9.25193	8.9988	9.23473	9.15787	8.71841	8.88352	9.28686	9.03845	9.85687	9.04559
219548_at	ZNF16	zinc finger protein 16	5.25271	5.91799	6.40409	6.59967	6.78629	6.88831	5.94388	5.94388	6.15515	6.50295	5.46621	5.79671	5.29495	5.67005	6.27519	6.23102	6.06929	6.15158	6.39213	7.29559
219549_s_at	RTN3	reticulon 3	12.1365	12.3785	10.8986	12.1015	12.5698	12.2312	12.0043	11.9136	12.0156	11.9782	11.9293	11.4837	11.3461	11.5194	11.3606	10.9932	10.9307	12.0825	12.1701	11.5743
219550_at	ROBO3	roundabout guidance receptor 3	5.65243	5.6466	7.24552	5.6076	5.68101	6.86726	5.66013	5.6466	6.38025	6.50688	5.74731	5.7808	5.74731	5.7808	5.89256	5.9875	6.6115	5.7808	6.85099	5.81185
219551_at	EAF2	ELL associated factor 2	3.3364	3.34411	3.3364	3.32521	3.84998	6.88063	3.3364	3.3364	3.32521	3.32521	4.89618	5.6405	7.00014	5.03233	5.92964	5.90948	4.25278	2.45054	2.58974	2.8944
219553_at	NME7	NME/NM23 family member 7	6.96315	7.37359	6.70026	6.91092	7.47983	9.03192	7.0278	6.70026	7.34788	7.44065	7.80545	6.47692	7.11255	7.51949	6.90656	7.07304	7.63371	6.72761	7.15355	7.60846
219554_at	RHCG	Rh family C glycoprotein	6.16532	5.10364	5.80581	5.59498	5.91838	2.72901	4.19562	5.80581	4.99736	4.62796	8.24631	7.04058	1.66201	9.8411	8.66156	9.31656	6.76393	5.81875	3.7664	6.97347
219555_s_at	CENPN	centromere protein N	5.50814	5.18594	5.17908	5.55568	6.04	7.02702	4.10101	3.52086	3.16118	3.44019	5.36248	3.83816	5.01083	6.79072	7.65054	5.04255	6.15389	6.31221	4.80285	4.61866
219557_s_at	NRIP3	nuclear receptor interacting protein 3	2.59425	2.50677	2.59425	2.03322	2.59425	2.59425	2.59425	2.59425	2.30076	2.54401	4.7364	4.36787	2.39703	3.86461	4.32354	2.52697	2.27749	2.24209	2.15531	2.2366
219559_at	SLC17A9	solute carrier family 17 member 9	3.64709	3.23264	4.25468	3.12301	3.4821	3.54297	3.18889	3.12301	3.23867	3.49621	3.17989	3.38391	3.38391	3.19334	3.38391	3.36001	3.36001	3.38391	3.38391	3.38391
219560_at	GNB1L	chromosome 22 open reading frame 29///G protein subunit beta 1 like	5.47232	5.96321	5.616	5.41312	6.18354	4.7659	4.99927	5.0627	4.99927	5.04425	4.88619	4.6515	3.46286	4.90252	6.06585	5.37222	5.88872	5.19795	5.37229	5.88921
219561_at	COPZ2	coatomer protein complex subunit zeta 2	9.79901	10.0128	11.1369	10.7494	9.02859	9.62853	10.3495	10.4456	10.525	10.9024	9.40668	9.92411	9.3702	9.99916	9.11599	9.59189	9.7909	10.2531	10.6907	10.7219
219562_at	RAB26	RAB26, member RAS oncogene family	2.11598	2.1024	2.1024	2.36463	2.1024	2.1024	2.20659	4.27494	2.1024	2.1024	2.14938	2.20883	2.12905	2.20883	2.13094	2.20883	2.19935	2.20883	2.20883	2.21249
219563_at	LINC00341	spectrin repeat containing nuclear envelope family member 3///long intergenic non-protein coding RNA 341	10.1112	10.5985	10.8498	10.7	10.8343	11.192	10.6379	11.3352	11.2573	11.4497	10.4958	11.2591	10.5711	9.55309	9.76427	10.1917	10.616	9.97322	10.6988	9.76427
219564_at	KCNJ16	potassium voltage-gated channel subfamily J member 16	2.31733	2.31733	2.31733	2.31733	2.31733	2.31733	2.31733	2.31733	2.31733	2.31733	1.90158	1.90158	1.90158	1.90158	1.90158	1.90162	1.90527	2.23759	1.95756	2.70614
219565_at	CYP20A1	cytochrome P450 family 20 subfamily A member 1	3.99237	4.57133	3.54484	5.04406	4.30029	4.45666	4.61954	4.12942	4.85709	4.69697	4.46849	4.4466	4.68544	4.36608	4.4466	4.11462	4.06475	4.4466	4.66889	4.69624
219566_at	PLEKHF1	pleckstrin homology and FYVE domain containing 1	3.7535	5.58024	4.02428	3.83267	3.91419	3.67513	3.87267	4.63662	4.21883	5.42329	3.84094	4.22735	3.84094	3.90607	3.94706	4.73719	4.30182	3.84094	3.84094	3.64039
219567_s_at	EXO5	exonuclease 5	2.98953	3.04097	3.42368	3.04097	3.04097	2.97037	3.04097	3.04097	3.04097	3.41863	3.91587	3.5086	4.69034	3.57053	2.18905	2.50246	3.01842	3.03774	2.50246	4.01013
219568_x_at	SOX18	SRY-box 18	2.16914	3.8298	2.30781	3.47213	2.04	2.04	2.18866	2.88173	2.5532	2.08674	2.21659	2.21659	2.21659	2.21659	2.21659	2.21659	2.21659	2.21659	2.21659	2.21659
219569_s_at	SLC35G2	solute carrier family 35 member G2	5.7646	6.31434	6.31434	6.31434	6.28643	7.68784	5.81848	6.31434	7.17829	6.31434	7.15263	7.06488	7.07788	6.97297	6.16825	6.84553	7.03622	6.30609	6.52415	5.39882
219570_at	KIF16B	kinesin family member 16B	8.37302	8.0973	8.83006	8.59943	8.7333	9.78498	9.049	8.47454	8.86166	9.10836	9.01274	8.438	8.13276	8.64956	7.53771	7.65353	7.69165	8.56219	8.26835	8.16398
219571_s_at	ZNF12	zinc finger protein 12	8.44618	8.40758	8.40207	8.52115	8.47647	8.48056	8.503	8.95548	8.62192	8.67994	8.15278	8.66615	8.29581	8.00801	7.51684	8.49155	7.87586	8.79577	8.78528	8.72942
219572_at	CADPS2	calcium dependent secretion activator 2	6.05019	7.71858	7.75756	7.54164	7.4458	7.55982	7.55496	8.67818	7.27109	7.46973	7.18583	7.37859	7.44321	7.34457	6.88444	6.97614	7.1579	7.27513	7.49371	6.88127
219573_at	CARMIL1	capping protein regulator and myosin 1 linker 1	6.47415	5.96223	7.8333	7.64279	7.28884	8.40137	6.90892	6.90892	6.98555	6.98555	7.83527	6.13721	6.67094	6.9868	6.83199	6.76569	6.89239	7.53324	7.18129	7.28073
219574_at	MARCH1	membrane associated ring-CH-type finger 1	2.9855	3.0929	4.94253	3.46831	2.9855	2.9855	2.9855	3.02403	3.46831	3.23296	4.66631	4.9454	5.81758	5.3813	4.77636	5.58801	3.89	2.27658	2.62932	2.47924
219575_s_at	PDF	component of oligomeric golgi complex 8///peptide deformylase (mitochondrial)	7.71718	8.49806	8.99557	9.09452	8.49845	8.90806	8.42483	7.23419	8.52308	8.31118	8.18143	9.19753	8.15115	8.34594	9.76079	8.61288	8.90831	8.85664	8.27483	8.8882
219576_at	MAP7D3	MAP7 domain containing 3	3.01964	2.61007	3.48222	2.58007	3.48222	3.48222	3.48222	3.48222	3.48222	3.48222	3.51888	3.75817	3.68127	3.41752	2.38095	4.24025	3.34687	3.9624	3.57506	3.27125
219577_s_at	ABCA7	ATP binding cassette subfamily A member 7	6.37467	4.97046	8.19491	5.84185	6.59013	4.90034	5.61076	5.91044	5.40855	3.8607	5.38588	6.0119	6.90311	5.59945	7.43056	6.22314	6.43248	5.05403	5.08801	5.0917
219578_s_at	CPEB1	cytoplasmic polyadenylation element binding protein 1	2.6845	2.51195	5.3205	2.26958	2.20028	2.36808	3.15036	4.37757	4.29997	4.43254	2.97792	2.97792	2.89348	2.97792	2.97792	3.01597	3.01597	3.47551	3.11298	3.33648
219579_at	RAB3IL1	RAB3A interacting protein like 1	3.06503	4.45626	4.71103	3.69339	3.00541	3.00541	3.3533	3.43234	3.70153	3.6348	3.54694	3.15393	3.2642	3.55332	3.70017	3.39002	3.70017	3.81814	3.22395	3.15525
219580_s_at	TMC5	transmembrane channel like 5	2.44141	2.51327	4.03291	2.49849	2.49849	3.21954	2.58963	3.25142	2.49849	3.21954	2.9327	3.51189	2.84567	2.58191	2.44249	3.07606	3.0476	2.46808	4.13099	4.58441
219581_at	TSEN2	tRNA splicing endonuclease subunit 2	6.06062	5.79242	6.81308	6.2584	6.80551	5.81142	6.40993	5.81142	6.05176	6.07856	6.40566	6.25388	5.70233	6.14261	5.27185	5.33055	6.19792	6.57819	6.10813	6.54369
219582_at	OGFRL1	opioid growth factor receptor like 1	8.28234	8.59076	9.01067	8.42764	8.85149	8.89534	8.46025	8.02918	8.28257	8.3047	8.57701	8.54213	8.98634	9.07338	9.09675	8.53029	8.54617	8.47629	8.22572	8.09372
219583_s_at	SPATA7	spermatogenesis associated 7	4.80094	4.37667	5.81312	4.25126	4.67309	7.36352	6.07278	5.52332	4.87545	5.60871	4.01587	3.93198	4.35449	4.52554	3.63607	4.56274	4.66205	6.36676	5.40426	6.28168
219584_at	PLA1A	phospholipase A1 member A	3.01965	3.01965	3.01965	3.01965	3.01965	3.01965	3.01965	3.01965	3.01965	3.01965	5.08505	6.63963	6.68025	6.44287	6.2451	7.15897	5.65296	1.4293	1.37339	1.37339
219588_s_at	NCAPG2	non-SMC condensin II complex subunit G2	7.94597	7.93893	7.82556	7.97072	8.84014	9.07419	8.56705	8.12988	7.69442	7.97142	9.38999	8.60378	9.39198	9.23897	9.22949	8.30222	8.79431	9.28484	8.84128	8.49994
219590_x_at	DPH5	diphthamide biosynthesis 5	9.38844	9.34664	9.36266	9.12039	9.75303	9.44051	9.32139	8.79675	8.49657	9.07772	8.9305	8.58285	8.87422	9.16173	8.01443	8.60978	9.00609	8.48827	9.34796	9.25709
219591_at	CEND1	cell cycle exit and neuronal differentiation 1	2.05648	2.05648	2.51186	2.06734	2.25178	2.05648	2.05648	2.05648	2.05648	2.05648	2.15878	2.15878	2.15878	2.15878	2.15878	2.15878	2.15878	2.15878	2.15878	2.15878
219593_at	SLC15A3	solute carrier family 15 member 3	3.05857	5.15296	6.86551	5.78497	5.15296	5.15296	5.15296	5.15296	6.37941	5.15296	6.10977	5.86309	6.89927	6.82013	6.98382	7.93613	6.75477	4.34695	4.46252	3.89588
219594_at	NINJ2	ninjurin 2	6.33598	7.24595	8.6162	7.05627	6.72743	7.85548	6.65174	6.84116	6.60411	7.2864	7.2622	6.65493	5.92405	5.79431	7.14517	7.32168	6.54527	6.02735	6.71719	6.77457
219595_at	ZNF26	zinc finger protein 26	6.63065	4.94007	5.76598	5.7453	6.46334	7.32069	6.70711	5.09474	4.66967	6.14485	5.09711	5.79453	6.32518	5.74772	6.11799	5.66581	5.80794	5.545	5.68864	5.98212
219596_at	THAP10	THAP domain containing 10	3.66158	3.41663	3.77415	3.30342	5.53608	3.60091	3.74391	4.54288	3.60091	3.69001	4.14038	4.23331	4.4319	4.01336	3.11865	3.25593	3.55572	3.9021	3.98281	3.31711
219598_s_at	RWDD1	RWD domain containing 1	11.1189	11.1906	11.1349	10.726	11.1854	11.1839	11.2132	11.3026	11.0374	11.0642	10.7715	10.7349	10.6196	10.9133	11.1696	10.7992	11.0521	10.7085	11.0158	11.0074
219600_s_at	TMEM50B	transmembrane protein 50B	8.74282	8.83792	7.44661	8.99174	7.26209	8.6316	8.68407	7.88553	8.7543	8.79581	8.91007	8.41093	9.28777	8.63956	8.28627	9.0358	8.13377	8.70268	8.74457	8.72704
219601_s_at	C10orf12	chromosome 10 open reading frame 12	2.16314	2.16314	2.16314	2.16314	2.16314	2.16314	2.16314	2.16314	2.16314	2.16314	2.31122	2.82468	2.18699	3.04814	2.37926	2.15971	2.08284	2.01664	2.01664	2.01664
219602_s_at	PIEZO2	piezo type mechanosensitive ion channel component 2	5.73335	5.73335	6.93466	5.60071	5.73335	6.80853	5.64311	6.16911	9.95736	7.04094	6.2936	6.17808	5.82991	6.0623	3.76829	6.8008	6.06033	7.19174	8.10014	7.96047
219603_s_at	ZNF226	zinc finger protein 226	8.96904	8.35973	9.96124	8.71462	9.40879	8.79034	8.60259	7.9862	7.97965	7.68197	7.98883	8.46456	7.96171	8.7587	9.1686	9.1099	8.65861	9.11378	7.71743	9.04623
219606_at	PHF20L1	PHD finger protein 20-like 1	2.35701	2.64733	3.05982	2.87382	3.05982	3.05982	3.05982	3.05982	2.83012	2.50169	3.05965	3.10041	2.72591	2.46292	2.27022	3.10969	2.42958	3.50704	2.95235	3.33111
219607_s_at	MS4A4A	membrane spanning 4-domains A4A	2.60868	3.33069	5.15572	3.45471	2.6924	6.86439	3.90267	3.53426	7.44728	6.13118	7.0788	5.86745	7.22196	6.61901	6.18515	6.4833	5.28018	2.26281	2.44592	2.08589
219608_s_at	FBXO38	F-box protein 38	3.40663	3.40663	3.00339	3.10513	3.00339	3.00339	3.06201	3.00339	3.11538	3.26684	3.21594	3.25639	3.81461	3.03585	2.42426	3.61895	3.39375	4.09459	3.53919	3.88262
219609_at	WDR25	WD repeat domain 25	2.66335	2.66335	3.10317	3.05498	3.46306	2.66335	2.66335	2.66335	2.66335	2.66335	2.35333	2.35333	2.35333	2.35333	4.0987	2.92186	2.44226	2.42139	2.35333	2.36526
219610_at	ARHGEF28	Rho guanine nucleotide exchange factor 28	6.981	7.2816	7.80014	7.83924	7.02452	7.26251	7.93948	8.73817	7.99727	7.55385	6.38835	6.06096	4.88903	6.60169	5.3609	5.99064	7.36736	8.35788	7.90468	7.89541
219611_s_at	CEP85	centrosomal protein 85	4.39687	4.54507	4.55475	4.39687	4.54738	4.34277	4.62421	4.955	4.39687	4.48124	4.41475	4.56189	4.31521	4.31521	4.3209	4.36578	4.52072	4.9647	4.88783	5.01659
219612_s_at	FGG	fibrinogen gamma chain	2.17968	2.17968	2.17968	2.17968	2.17968	2.17968	2.17968	2.17968	2.17968	2.17968	2.00331	2.00331	2.00331	2.00331	2.00331	2.00331	2.00331	2.00331	2.00331	2.00331
219613_s_at	SIRT6	sirtuin 6	5.47643	4.96716	4.96716	4.96716	4.96716	4.14945	4.71845	4.91117	4.4098	4.65816	4.79843	5.12224	5.10326	4.71449	5.12711	5.33099	5.23927	4.86003	4.78829	4.7362
219615_s_at	KCNK5	potassium two pore domain channel subfamily K member 5	10.4479	10.3466	9.55971	9.44088	8.65495	6.66846	9.5703	10.8992	8.48605	9.36909	8.88222	5.98693	7.0844	8.20814	8.6685	6.00284	9.78914	10.1501	9.69673	8.76295
219616_at	ACSS3	acyl-CoA synthetase short-chain family member 3	2.05922	2.13266	2.05922	2.05922	3.85145	2.57471	2.05922	2.05922	2.24165	2.05922	2.14094	2.14094	2.14094	2.14094	3.16202	2.14094	2.14094	2.14094	2.14094	2.14094
219617_at	CAMKMT	calmodulin-lysine N-methyltransferase	5.14054	4.76703	5.34532	4.09761	6.5364	6.23225	5.49098	4.42925	4.99095	4.59798	5.42154	3.84732	4.86142	5.34169	4.63193	4.50589	4.75855	4.50589	4.68053	4.27742
219618_at	IRAK4	interleukin 1 receptor associated kinase 4	7.80869	8.08717	7.80869	7.67779	7.48178	6.7443	7.9276	8.03139	7.80869	7.95899	7.90932	7.72183	8.24643	7.77327	7.17706	8.1336	7.67943	8.05433	8.12703	8.31216
219619_at	DIRAS2	DIRAS family GTPase 2	2.12799	2.19694	2.12799	2.12799	2.12799	2.12799	2.12799	4.37984	2.12799	2.12799	2.02515	2.02515	2.02515	2.02515	2.02515	2.02515	2.02515	2.02515	2.02515	3.52853
219620_x_at	TOR4A	torsin family 4 member A	3.61345	3.35203	3.61345	3.61345	3.52042	3.61345	4.14993	3.72968	4.03246	3.6292	4.31984	4.65956	5.84039	4.62083	4.66919	4.78392	4.2095	3.87982	3.54969	4.18151
219622_at	RAB20	RAB20, member RAS oncogene family	2.654	3.90185	3.52472	3.08511	3.30168	2.62578	3.00557	3.16477	3.65142	2.62578	3.81428	2.56675	5.02757	3.97493	3.52724	3.74689	3.15287	2.26538	2.27349	2.26538
219623_at	ACTR5	ARP5 actin-related protein 5 homolog	5.8426	5.37616	5.84419	5.62766	6.17599	7.17038	6.11775	7.35199	5.5772	5.8459	5.83284	6.0682	5.6538	5.45264	6.60356	6.34935	5.92083	6.65508	6.26413	6.74363
219624_at	BAG4	BCL2 associated athanogene 4	2.48403	2.91707	2.55151	2.73346	2.48403	3.03533	2.48403	2.48403	2.78334	2.94014	2.76966	2.76966	2.76966	2.07196	2.76966	2.76966	2.76966	2.76966	2.76966	2.76966
219625_s_at	COL4A3BP	collagen type IV alpha 3 binding protein	5.35641	5.35641	5.6352	5.34326	5.34326	5.34326	5.59893	6.32648	5.36426	6.93129	4.98168	5.22009	5.29766	5.97076	4.81552	6.63667	6.2755	6.62656	5.98158	7.10965
219627_at	ZNF767P	zinc finger family member 767, pseudogene	7.1348	6.48435	7.14627	5.63198	6.87088	6.14156	7.35114	7.78813	6.12291	5.93841	4.76377	5.40518	5.53118	5.04503	7.15793	6.72352	6.33091	6.77809	6.71857	7.13864
219628_at	ZMAT3	zinc finger matrin-type 3	9.74533	9.34171	10.1579	9.48205	9.65452	9.26612	9.52513	9.26451	8.65075	9.83895	8.77357	9.93232	10.0527	10.0786	8.50006	10.1029	9.47255	9.1344	10.1647	9.61848
219629_at	FAM118A	family with sequence similarity 118 member A	2.12493	2.25532	4.76276	3.83592	2.25632	2.25239	2.25104	6.28892	2.25632	5.80471	2.46205	3.18431	8.99491	2.58189	2.69563	4.4915	2.77915	2.69563	2.42285	2.69563
219630_at	PDZK1IP1	PDZK1 interacting protein 1	9.86718	9.34966	9.8239	10.4257	9.87947	9.00634	9.92599	6.70299	9.28869	9.88617	10.3036	9.83952	7.58445	10.7682	11.4002	12.5027	11.5418	10.5059	10.5055	10.8178
219631_at	LRP12	LDL receptor related protein 12	3.7595	3.25812	2.97104	3.42314	3.68695	4.53019	3.35586	3.16034	3.28039	3.23006	3.21889	3.12712	3.04873	3.2548	2.68476	3.04705	3.02212	3.16072	3.18352	2.70072
219632_s_at	TRPV1	sedoheptulokinase///transient receptor potential cation channel subfamily V member 1	5.00896	4.98118	6.36867	5.00896	5.13018	5.00896	4.98118	8.58816	5.00872	5.01664	5.36056	5.11827	5.50282	5.51426	5.08766	5.2854	5.83635	5.98321	5.79057	5.78027
219633_at	TTPAL	alpha tocopherol transfer protein like	5.4942	5.64482	6.70374	4.89871	5.42521	5.42521	6.55706	5.42521	6.48058	7.12238	6.45061	7.21268	5.89864	6.86607	6.49897	6.44194	6.48873	6.26279	6.26457	7.1553
219634_at	CHST11	carbohydrate (chondroitin 4) sulfotransferase 11	2.11793	2.11793	2.11793	2.39523	2.11793	2.18266	2.11793	2.11793	2.11793	2.11793	3.39459	2.71306	3.71164	2.10404	3.62525	3.1968	2.02062	2.02062	2.02062	2.02062
219635_at	ZNF606	zinc finger protein 606	4.51951	5.27117	5.71044	4.72895	6.04338	6.13474	5.31669	4.79478	4.78801	5.41768	3.63203	3.63554	4.52398	3.66346	5.59234	4.19896	4.15249	4.93201	4.85005	5.52207
219636_s_at	ARMC9	armadillo repeat containing 9	2.59455	2.39167	2.59455	2.59455	2.59455	3.61898	2.59455	2.59455	2.59455	2.59455	3.78252	3.84397	2.61591	1.94379	2.99121	2.65116	3.15069	5.13111	3.10369	2.30245
219639_x_at	PARP6	poly(ADP-ribose) polymerase family member 6	10.0341	9.72546	10.8499	9.7711	10.1244	10.448	10.5099	10.7899	9.67021	9.69274	9.0625	9.60098	9.29709	9.26992	9.85823	9.84475	10.2915	10.3795	9.93589	10.4795
219640_at	CLDN15	claudin 15	4.03024	3.28972	3.77499	3.1524	3.37524	3.76148	4.06546	4.52579	4.24962	3.05139	2.76551	2.84191	2.84191	2.84191	2.84191	2.84191	2.84191	2.84191	2.84191	2.84191
219641_at	DET1	de-etiolated homolog 1 (Arabidopsis)	2.69214	2.75286	2.69298	2.8367	2.69298	4.67613	2.79135	4.00423	3.03568	4.13895	2.52519	3.96409	2.62939	2.65189	2.4161	2.52519	3.04056	2.52519	2.55954	2.52519
219644_at	CEP83	centrosomal protein 83	5.48062	4.32974	4.33187	4.33403	6.48017	6.81046	5.28889	4.8317	4.47283	4.64281	5.60396	4.46957	6.14007	4.76017	3.9511	4.85346	4.69187	6.12245	5.02158	5.01301
219645_at	CASQ1	calsequestrin 1	2.16857	2.12329	2.12329	2.5712	2.4213	2.12329	2.12329	2.20433	2.12329	2.12329	2.0214	6.1425	2.0214	2.0214	2.0214	2.0214	2.0214	2.0214	2.0214	2.0214
219646_at	DEF8	differentially expressed in FDCP 8 homolog	5.46977	6.10452	7.92709	6.33918	6.82441	7.81382	4.95632	5.06987	6.33918	6.42425	6.07728	5.16552	5.43329	5.47088	7.03887	6.93757	6.70195	7.07245	6.64895	7.28572
219647_at	POPDC2	popeye domain containing 2	2.09722	2.08252	2.08252	2.10438	2.21641	2.08252	2.12893	3.53744	2.08252	2.08252	2.07446	2.3441	3.08927	2.16668	2.07446	2.07556	2.07446	2.07629	2.75282	2.07558
219648_at	MREG	melanoregulin	10.5587	10.2252	10.3804	10.7599	10.4893	10.5264	9.79014	9.3619	9.87299	10.236	10.903	11.0539	10.5063	10.8168	10.56	10.5063	10.4419	10.4341	10.2566	10.5352
219649_at	ALG6	ALG6, alpha-1,3-glucosyltransferase	8.99806	8.72375	9.0729	8.73765	9.66673	9.5409	9.12634	9.11456	8.49752	8.75347	8.76393	8.77581	9.25873	8.98934	8.29227	8.78762	8.50768	9.10142	9.21425	9.09476
219650_at	ERCC6L	ERCC excision repair 6 like, spindle assembly checkpoint helicase	2.42656	2.39634	2.38637	2.39634	3.37762	2.39634	2.28995	2.38637	2.2747	2.38637	2.7842	2.70446	3.08604	2.7249	2.7249	2.70598	2.70446	2.70446	2.70446	2.70446
219652_s_at	CXorf36	chromosome X open reading frame 36	2.16403	2.16403	2.16403	2.16403	2.16403	2.16403	2.16403	2.16403	2.11834	2.14805	2.12811	2.43434	3.18554	2.87277	2.06059	2.07023	2.06059	2.08773	2.44882	2.06059
219653_at	LSM14B	LSM family member 14B	7.87598	7.88145	6.70095	8.21513	7.31697	5.87287	7.85666	7.48139	7.88145	7.88145	7.12727	7.3903	7.15318	7.0481	6.01967	6.78971	7.06887	7.3248	7.61597	7.68962
219654_at	HACD1	3-hydroxyacyl-CoA dehydratase 1	5.23007	4.65433	4.70483	5.8431	5.18981	6.26395	4.24789	6.82039	4.40328	4.49876	4.70779	7.10069	4.93445	5.98289	5.13908	5.60345	5.08682	5.08343	4.77539	3.26636
219655_at	SUGCT	succinyl-CoA:glutarate-CoA transferase	2.46616	2.46616	2.46616	2.23911	2.46616	2.58359	2.46616	2.46616	2.06887	2.46616	2.13315	2.86645	2.67774	2.93646	3.50804	4.0267	3.30534	2.13315	2.13315	2.13708
219656_at	PCDH12	protocadherin 12	5.40625	5.40625	7.44256	4.17201	5.18004	6.43596	5.40625	5.61926	6.21917	6.62055	4.91516	7.02863	5.14743	5.99527	6.12316	6.56025	6.24596	4.37056	5.90033	6.06606
219657_s_at	KLF3	Kruppel like factor 3	6.48906	6.7596	5.40934	7.1138	6.44864	7.68325	6.33467	5.61168	7.03505	6.92668	6.68979	6.55841	6.86134	6.72246	6.73932	6.24378	6.42404	8.06508	6.79669	6.20889
219658_at	PTCD2	pentatricopeptide repeat domain 2	2.34987	2.14464	2.14464	2.14464	2.14464	2.14464	2.14464	2.14464	2.14464	2.16559	2.01718	2.01718	2.22315	2.1642	2.01718	2.26213	2.23106	2.01718	2.14627	3.62193
219659_at	ATP8A2	ATPase phospholipid transporting 8A2	2.83635	2.46025	2.46025	2.46025	2.79958	2.46025	2.54529	2.46025	2.46025	2.46025	1.79837	1.79837	1.79837	1.94502	1.79837	1.79837	1.91485	1.79837	2.21504	3.91479
219661_at	RANBP17	RAN binding protein 17	2.27003	2.72712	2.72836	2.6449	2.27003	2.45116	2.27721	2.32055	2.27003	2.27003	2.50287	2.51353	2.50287	2.50287	2.54072	2.5033	2.5166	2.50287	2.50371	2.61339
219662_at	C2orf49	chromosome 2 open reading frame 49	4.64684	4.57523	5.26231	4.82031	5.78787	5.04351	4.87963	4.92925	5.14535	5.52614	6.18227	6.03469	5.57236	6.22957	6.36512	6.3394	6.20574	5.97733	4.45904	4.47063
219664_s_at	DECR2	2,4-dienoyl-CoA reductase 2, peroxisomal	6.94472	6.5618	7.39635	7.41891	7.32795	6.5618	6.5618	6.90588	6.87624	6.35352	6.00154	6.48256	6.47271	6.34095	7.36184	7.09086	7.18159	6.95014	6.24813	7.48055
219665_at	NUDT18	nudix hydrolase 18	2.34584	2.34584	5.77906	3.61079	3.78245	2.34584	3.15267	3.44005	3.80657	2.34584	2.42805	2.42805	2.45561	2.56739	3.1634	2.98569	2.42805	3.00164	3.00164	3.00164
219666_at	MS4A6A	membrane spanning 4-domains A6A	5.49768	7.54374	8.81303	7.59726	7.12143	9.75331	8.16249	7.90705	8.33641	9.31145	10.2819	9.06738	10.667	10.0798	8.38443	9.74565	8.7058	7.00498	7.957	6.52973
219667_s_at	BANK1	B-cell scaffold protein with ankyrin repeats 1	2.30909	2.43853	2.43853	2.30909	2.43853	2.57027	2.43853	2.43853	2.43853	2.43853	1.85803	5.36895	6.29091	3.99152	5.34818	3.38831	2.93826	1.85491	1.85621	1.85813
219669_at	CD177	CD177 molecule	2.08677	2.08677	2.08677	2.08677	2.08677	2.1521	2.08677	2.08677	2.08677	2.08677	2.16798	2.13551	2.13551	4.58362	4.88857	2.16928	2.61022	2.13551	2.13551	2.13551
219675_s_at	UXS1	UDP-glucuronate decarboxylase 1	8.92641	9.54944	8.23409	9.55855	9.24679	9.94049	9.03843	8.91121	9.7942	9.86472	9.62325	9.5024	9.85696	9.01271	7.88126	8.6041	8.08898	8.64549	8.56503	8.34429
219676_at	ZSCAN16	zinc finger and SCAN domain containing 16	5.77574	5.53376	7.34285	5.46613	6.15853	6.05924	6.05924	6.05924	5.63864	5.52638	6.59471	5.98418	5.54398	5.03553	5.69215	5.99276	5.63083	5.93213	5.67576	6.17669
219677_at	SPSB1	splA/ryanodine receptor domain and SOCS box containing 1	3.90287	3.90287	3.90287	4.13625	3.90287	3.90287	3.90287	4.12446	4.34376	3.90287	4.86524	3.26872	4.92334	4.71984	4.71984	4.41244	4.71984	3.26872	3.84691	3.61738
219678_x_at	DCLRE1C	DNA cross-link repair 1C	9.34492	9.11161	10.3799	9.55639	9.45984	7.61278	9.74348	9.67749	9.23355	9.57606	10.0341	9.55438	10.2648	9.5663	9.57769	9.81494	9.67556	9.6193	9.18805	9.14106
219680_at	NLRX1	NLR family member X1	8.9863	8.97963	9.18749	8.29502	9.44287	7.86761	8.30602	7.62185	8.07877	7.28027	7.847	7.267	6.43736	7.58402	9.51851	8.5268	9.17177	8.21968	7.81568	8.40344
219681_s_at	RAB11FIP1	RAB11 family interacting protein 1	10.3199	10.3413	10.0801	10.5566	9.57515	10.7802	10.3074	7.37237	10.3016	10.5861	11.4795	11.0119	11.0917	10.6029	10.4413	9.79696	9.98325	10.3737	9.88016	9.55358
219682_s_at	TBX3	T-box 3	9.26109	9.07999	6.57666	9.10151	8.0726	8.34111	8.9694	10.0227	8.00737	8.70711	9.26085	8.20429	7.43116	8.10166	6.56908	5.47282	7.77322	8.07587	8.41431	7.49032
219683_at	FZD3	frizzled class receptor 3	6.12967	4.98541	2.99133	6.69239	5.96007	5.30446	4.94895	5.99426	4.41827	4.77384	4.35583	4.36548	4.57912	4.87998	3.14769	4.08486	4.33452	4.27162	4.3977	4.49968
219684_at	RTP4	receptor transporter protein 4	2.35648	2.33181	2.33181	2.33181	2.35295	2.33181	2.44607	2.37953	2.44607	2.33181	6.3551	5.08909	7.11085	6.78839	7.28462	7.4841	5.34643	1.80975	1.88243	1.76906
219685_at	TMEM35A	transmembrane protein 35A	2.26992	2.05588	2.05588	3.256	2.55659	2.21161	2.05588	2.07805	2.07993	2.11126	2.15956	2.15956	2.15956	2.15956	2.15956	2.15956	2.15956	2.15956	2.15956	2.15956
219686_at	STK32B	serine/threonine kinase 32B	2.88412	2.94519	4.59959	2.88412	2.88412	5.97435	2.88412	2.88412	2.88412	3.9025	2.90366	3.73008	3.06385	2.02438	2.19761	1.85197	2.60507	4.16095	3.74728	2.82091
219687_at	HHAT	hedgehog acyltransferase	3.23355	3.23355	3.23355	3.23355	4.72344	3.23355	3.78676	3.23355	2.87571	3.23355	3.65947	4.14931	3.74481	4.01115	2.27598	3.28444	3.55827	3.05475	2.87196	3.34265
219688_at	BBS7	Bardet-Biedl syndrome 7	3.86728	3.12956	2.63865	2.622	3.11339	5.65657	3.76417	3.51159	2.83393	3.22945	4.58573	3.03331	3.11304	3.74847	3.44369	2.59387	2.96778	4.01648	3.50598	3.44627
219689_at	SEMA3G	semaphorin 3G	9.95274	10.2395	9.92272	9.81575	10.5953	10.2896	10.1072	10.5499	9.93724	9.50254	8.28401	7.96336	8.15168	8.56421	8.57917	8.10124	8.74186	9.44561	9.14061	8.68615
219690_at	IGFLR1	IGF like family receptor 1	6.99271	6.09926	9.29008	7.44148	7.03541	6.02551	6.1444	7.05962	7.11442	6.27682	7.22653	7.94935	8.46308	7.13511	8.92968	8.62016	7.68016	6.0904	6.94727	6.80905
219691_at	SAMD9	sterile alpha motif domain containing 9	4.83466	4.94925	3.85465	4.30003	5.04188	4.94925	4.43661	4.89694	5.12608	4.51788	9.9671	9.09667	9.80741	10.2842	8.69847	10.3879	9.18001	3.69032	4.36266	4.28046
219692_at	KREMEN2	kringle containing transmembrane protein 2	2.49561	2.49561	2.61527	2.69921	2.49561	2.49561	2.49561	3.77063	2.49561	3.26175	2.40286	2.50073	2.21875	2.38882	2.91809	2.44169	2.91809	2.91809	2.91809	2.91809
219693_at	AGPAT4	1-acylglycerol-3-phosphate O-acyltransferase 4	3.04784	2.87208	3.04784	2.98791	3.30021	3.08224	2.87208	3.04784	2.87208	2.87208	3.57972	3.92156	3.37999	4.61175	4.68309	3.53778	2.89132	2.33295	3.36018	2.62359
219694_at	FAM105A	family with sequence similarity 105 member A	2.79773	2.85591	3.80146	3.77298	3.02656	3.6673	3.38662	3.83708	5.46074	3.12888	5.06464	4.01308	5.65682	3.53792	3.81442	3.59284	2.71038	2.86607	2.9003	1.79396
219695_at	SMPD3	sphingomyelin phosphodiesterase 3	7.33722	7.62365	7.48797	7.22318	7.80731	7.75029	7.54774	5.34235	7.36339	7.40882	8.6436	8.10927	8.10927	8.10927	8.41443	8.34856	8.23936	7.80844	7.52927	7.18308
219696_at	DENND1B	DENN domain containing 1B	7.95868	8.0528	9.42747	7.91545	8.35858	8.77377	9.09681	8.74043	8.52655	8.52858	9.87111	9.46135	10.4517	9.66072	8.89333	9.63667	8.83851	8.58305	9.42471	8.80475
219697_at	HS3ST2	heparan sulfate-glucosamine 3-sulfotransferase 2	2.03805	2.70927	2.44823	2.12142	3.37822	2.30407	2.04343	2.05472	3.87824	3.58584	2.38557	2.37012	2.43006	2.37012	2.39501	2.48321	2.90776	2.47607	2.57116	2.38557
219698_s_at	METTL4	methyltransferase like 4	6.28939	5.88253	6.49937	5.8936	6.67136	8.33489	6.29536	6.61645	5.51683	6.86021	7.36412	6.8325	7.61344	7.35995	6.71027	6.61112	6.63903	6.07519	6.1932	6.0109
219703_at	MNS1	meiosis specific nuclear structural 1	2.9325	2.94267	3.31147	2.9325	3.77431	3.7947	2.88338	2.88451	2.9325	2.89798	3.13609	2.98985	3.13359	3.13609	3.13359	3.13609	3.13669	3.40348	3.13609	3.13359
219704_at	YBX2	Y-box binding protein 2	5.65618	4.50644	6.82166	2.65016	5.13974	3.64389	2.88523	4.27541	3.21257	2.69527	1.55529	1.56823	1.55	3.4071	1.55564	1.51776	3.87	4.66004	5.24167	4.73909
219706_at	AP5S1	adaptor related protein complex 5 sigma 1 subunit	5.33274	5.39535	6.15498	4.60667	6.43189	5.97798	5.51939	5.66681	5.71982	5.71982	5.1963	5.6178	5.30298	5.89877	6.82712	6.11871	6.44266	5.84312	6.08416	6.3329
219707_at	CPNE7	copine 7	2.4405	2.4405	2.96372	2.4405	2.67167	2.4405	2.4405	2.4405	2.4405	2.4405	2.75771	2.75771	2.75771	2.20261	2.75771	2.75771	2.75771	2.75771	2.65469	2.75771
219709_x_at	FAM173A	family with sequence similarity 173 member A	5.94155	5.79509	7.44922	5.17062	4.82712	3.33657	4.82712	6.11649	4.80476	4.99565	3.89229	5.74742	5.24964	5.49616	5.85782	5.74742	5.73005	5.16591	3.93146	4.39695
219711_at	ZNF586	zinc finger protein 586	6.35142	5.87303	6.71324	8.25547	7.08512	6.73694	7.12313	6.91509	7.09728	7.72689	7.04736	7.44758	7.71576	7.43937	8.02072	7.4541	7.34639	6.67863	7.68349	7.56694
219713_at	SHPK	sedoheptulokinase	6.07645	6.48696	7.28412	6.24237	6.55328	6.51598	5.9545	6.55328	6.55328	5.9545	6.63938	6.67582	4.72355	6.67582	6.86285	6.65395	6.67711	6.88931	6.67582	6.7702
219714_s_at	CACNA2D3	calcium voltage-gated channel auxiliary subunit alpha2delta 3	2.20434	2.20434	2.20434	2.20434	2.20434	2.20434	2.20434	2.27341	2.20434	2.20434	1.95261	3.05997	2.64623	2.01704	1.95261	4.01249	2.12322	2.34148	2.03886	2.42155
219715_s_at	TDP1	tyrosyl-DNA phosphodiesterase 1	5.79859	5.66264	5.79859	5.72942	5.79859	5.63879	5.79859	5.63879	5.79859	5.77243	6.59568	6.21052	7.41093	6.97311	6.85302	6.50269	6.50142	5.10207	5.16959	6.35048
219716_at	APOL6	apolipoprotein L6	3.72375	3.72375	3.82965	3.72375	3.72375	3.85247	3.72375	3.72375	3.72375	3.72375	6.44715	5.92408	6.56529	6.63957	6.22959	6.53185	5.62804	2.45331	2.45385	2.00292
219717_at	DCAF16	DDB1 and CUL4 associated factor 16	5.05346	5.35675	4.39011	4.31293	4.14823	4.14823	5.51852	5.61701	5.34138	6.39659	4.19969	4.27413	3.93785	4.25033	3.84859	5.03824	5.44799	6.43273	6.01326	6.32925
219718_at	FGGY	FGGY carbohydrate kinase domain containing	3.6314	3.9232	4.88269	3.75547	3.75547	4.98462	4.64459	3.04507	3.75547	4.1378	2.51783	3.14867	2.29843	2.89831	3.14373	3.32447	3.32395	4.47331	3.92125	4.4017
219719_at	HIGD1B	HIG1 hypoxia inducible domain family member 1B	2.13409	2.09304	2.13409	2.13409	2.13409	2.13409	2.14582	2.21641	2.10148	2.13409	2.10506	2.10506	2.10506	2.11571	2.10565	2.17576	2.17576	2.17576	2.17576	2.18335
219720_s_at	GPATCH2L	G-patch domain containing 2 like	3.61769	3.61769	3.61769	3.61769	3.61769	3.61769	3.61769	3.59452	3.61769	3.61769	4.46006	3.64426	4.82913	4.55558	3.47105	3.83178	3.50705	4.1261	3.27708	3.89788
219722_s_at	GDPD3	glycerophosphodiester phosphodiesterase domain containing 3	7.01407	7.37097	7.96864	7.72792	7.37889	7.83435	6.95457	6.08084	7.33315	6.22069	7.96602	8.24769	6.99597	7.97968	9.88139	8.06311	9.38217	8.25065	7.52254	8.30592
219723_x_at	AGPAT3	1-acylglycerol-3-phosphate O-acyltransferase 3	3.68766	3.59701	2.02246	2.62754	2.70868	2.02246	2.02246	2.02246	2.02246	2.02246	2.1661	2.1661	2.1661	2.1661	2.1661	2.1661	2.1661	2.1661	2.1661	2.1661
219724_s_at	TESPA1	thymocyte expressed, positive selection associated 1	2.22529	2.28253	2.22529	2.22529	2.22529	2.22529	2.22529	2.22529	2.22529	2.22529	2.14234	2.21125	3.62114	1.9984	3.64914	3.81255	2.01388	1.9984	1.9984	1.9984
219725_at	TREM2	triggering receptor expressed on myeloid cells 2	2.12208	2.12208	2.12208	2.12208	2.12208	2.12208	2.12208	2.12208	2.12208	2.12208	2.14159	2.64859	3.75799	2.26646	2.01537	3.74734	2.1211	1.98945	1.98945	1.98945
219726_at	NLGN3	neuroligin 3	2.26212	2.26212	2.26212	2.26212	2.26212	2.26212	2.26212	2.26212	2.26212	2.26212	1.99227	2.05037	3.07545	2.24999	1.99343	1.97088	2.21514	2.25743	1.95269	1.98044
219727_at	DUOX2	dual oxidase 2	3.72694	4.11011	3.68205	4.21249	5.01405	4.35926	4.76897	5.51036	3.91611	4.35926	5.02767	3.55982	3.10848	4.80821	4.73478	5.83362	3.58983	4.4038	3.76087	4.90517
219728_at	MYOT	myotilin	2.88324	2.88324	2.88324	2.88324	2.88324	4.0325	2.88324	3.26465	2.88324	2.69299	3.22912	7.35737	4.09125	3.67362	1.63951	2.59628	2.90092	2.82705	2.46983	1.94752
219729_at	PRRX2	paired related homeobox 2	3.52345	4.63577	6.28372	5.60394	3.52661	4.37933	4.63932	5.36105	6.24491	5.75072	4.18275	4.18181	4.17322	4.22606	4.4833	4.17322	5.16377	5.05394	4.71284	4.28405
219730_at	MED18	mediator of RNA polymerase II transcription subunit 18-like///mediator complex subunit 18	2.03937	2.03937	2.03937	2.03937	2.03937	2.03937	2.03937	2.03937	2.03937	2.03937	2.21903	2.21903	2.21903	2.21903	2.21903	2.21903	2.21903	2.21903	2.21903	2.21903
219731_at	ENTPD1-AS1	ENTPD1 antisense RNA 1	3.14124	2.88291	3.49396	2.60154	3.49396	4.91918	3.63639	3.48314	2.72452	3.46727	3.31234	4.47675	2.54407	4.47804	3.06403	2.99967	3.22939	3.20938	3.24991	3.95095
219733_s_at	SLC27A5	solute carrier family 27 member 5	3.63741	2.80977	2.20666	3.98725	2.20666	2.20666	3.3015	2.20666	2.20666	2.20666	2.05408	2.05408	2.05408	2.05408	2.1392	2.05408	2.05408	2.08247	2.09736	2.90545
219734_at	SIDT1	SID1 transmembrane family member 1	2.34801	2.34801	2.34801	2.34801	2.34801	2.34801	2.34801	2.34801	2.34801	2.34801	2.28602	3.14028	4.8997	3.84364	4.75635	4.04635	3.20986	1.84957	1.97353	1.84957
219735_s_at	TFCP2L1	transcription factor CP2-like 1	5.57981	8.07831	6.13843	6.39722	5.82644	5.67203	6.39707	7.40319	5.7714	5.81005	7.00491	5.35398	4.68534	6.51376	5.44398	4.17378	6.77045	6.35524	6.55261	5.98358
219736_at	TRIM36	tripartite motif containing 36	2.65863	2.65863	2.65863	2.71829	2.65863	4.83663	2.76789	2.65863	2.65863	2.65863	2.62428	2.27723	3.57583	2.13961	1.90567	3.69624	2.24405	2.89082	3.98943	2.45643
219737_s_at	PCDH9	protocadherin 9	2.56726	2.45393	2.33625	2.33625	3.0174	3.74117	2.33625	3.40669	2.39825	2.4408	2.24508	2.70138	2.70138	2.70138	2.70138	2.70498	2.70138	2.70138	2.70138	2.70138
219740_at	VASH2	vasohibin 2	2.55855	2.55855	2.55855	2.55855	2.55855	2.55855	2.55855	2.55855	2.55855	2.55855	2.78008	4.16244	4.85076	2.23041	2.37529	3.16415	2.3206	2.53673	3.7964	2.02782
219741_x_at	ZNF552	zinc finger protein 552	6.38781	6.38781	6.54986	6.38781	6.38781	6.38781	6.38781	6.38781	6.46192	6.38781	6.68476	6.77371	6.40646	6.53407	6.52829	6.4927	6.67188	6.72411	6.4833	6.1722
219743_at	HEY2	hes related family bHLH transcription factor with YRPW motif 2	4.61184	5.36539	4.2741	5.40968	5.31087	6.06624	5.03273	5.10676	6.20058	5.08627	5.71691	6.77551	6.53727	4.22976	4.22976	5.83268	4.427	4.35125	5.59181	3.30737
219745_at	MFSD13A	major facilitator superfamily domain containing 13A	5.99099	3.93975	6.17432	5.70225	4.77567	6.70209	7.14045	5.22601	4.62259	6.63064	4.84268	4.42247	5.08403	5.01949	3.914	5.22547	5.493	5.8293	6.59034	6.92851
219747_at	NDNF	neuron derived neurotrophic factor	2.4973	3.57206	4.96631	3.01473	3.70015	4.02204	2.70548	5.50215	3.65232	2.67357	2.39873	2.59279	2.33337	2.33337	2.59279	2.33337	2.33337	2.63846	2.63954	2.63846
219749_at	SH2D4A	SH2 domain containing 4A	6.24333	6.95842	6.6579	6.78075	6.63945	6.87192	6.24333	5.83529	6.63272	7.23254	8.0192	7.02698	6.56222	7.52299	6.46724	7.15302	7.02638	6.76135	7.78078	7.61944
219751_at	SETD6	SET domain containing 6	7.24004	7.5932	7.76751	7.04459	7.08462	6.97814	7.81775	7.46858	7.41823	7.56489	7.04274	6.80705	5.58244	6.24664	6.82765	6.24045	7.49872	7.72298	7.97772	8.34909
219752_at	RASAL1	RAS protein activator like 1	7.02121	6.22105	6.99063	5.04327	6.41395	5.24741	6.22105	6.17536	5.63011	5.46606	6.01911	5.39998	4.54503	6.79666	7.16515	6.08147	6.33282	5.82345	6.12954	6.13807
219753_at	STAG3	stromal antigen 3	2.18685	2.13616	2.13616	2.1701	2.13616	3.40665	2.21767	2.13616	2.13616	2.19124	2.00574	2.00574	4.77919	2.05494	3.30929	3.35122	2.25854	2.00574	2.00574	2.00574
219754_at	RBM41	RNA binding motif protein 41	7.20106	6.65586	6.38178	6.35739	6.38178	7.22701	7.67775	7.57793	7.01748	7.40623	7.72451	7.78603	6.556	6.86907	4.58033	6.91926	6.99502	7.35831	7.33956	7.93571
219755_at	CBX8	chromobox 8	2.27605	2.23811	2.47744	2.27243	3.50975	2.23811	2.23811	2.23811	2.23811	2.23811	2.29163	2.29163	2.2655	2.13365	2.38936	2.29163	2.29163	2.29163	2.2655	2.29163
219756_s_at	POF1B	premature ovarian failure, 1B	12.2679	12.3431	11.605	12.4909	11.7051	12.7152	11.8984	8.60641	12.2899	12.3477	10.7832	11.6105	8.78103	11.2023	11.003	11.0424	11.6398	12.0293	12.1975	11.628
219757_s_at	TMEM260	transmembrane protein 260	4.2661	4.10521	2.60848	4.1872	3.78194	3.81048	4.95814	4.89088	4.23601	4.97017	5.38444	4.44461	6.41863	5.12699	3.29882	5.04433	4.93543	5.9092	5.42183	5.12499
219758_at	TTC26	tetratricopeptide repeat domain 26	2.28665	2.28665	2.28665	2.28665	2.28665	3.30893	2.28665	2.28665	2.28665	2.28665	2.44208	2.53196	2.21142	2.69442	3.78154	2.2598	2.15252	2.0483	2.2247	2.01971
219759_at	ERAP2	endoplasmic reticulum aminopeptidase 2	8.23697	8.79253	9.03543	5.24869	4.53375	10.2361	10.1518	9.92908	10.124	4.53375	8.94782	9.69393	11.0944	9.86202	9.88356	9.67116	8.72995	7.292	7.36687	8.1365
219760_at	LIN7B	lin-7 homolog B, crumbs cell polarity complex component	7.92208	6.74968	7.51095	6.88363	6.06049	6.70073	7.23846	6.06843	5.45229	6.63963	4	3.93024	3.22049	4.50585	5.66608	4.6548	4.18334	6.58197	5.71608	7.5286
219761_at	CLEC1A	C-type lectin domain family 1 member A	4.72668	4.95742	5.66487	5.09063	4.97792	6.07816	4.91049	6.5572	5.39345	3.7219	6.17013	6.29801	6.53433	5.92135	5.6776	6.4436	4.78871	5.05627	4.41019	4.2557
219762_s_at	RPL36	ribosomal protein L36	14.0154	14.0694	14.0716	14.0383	14.0669	13.8997	13.7376	13.718	13.6076	13.567	13.1441	13.1747	12.886	13.1409	13.6303	13.2642	13.5109	13.3394	13.4196	13.6045
219763_at	DENND1A	DENN domain containing 1A	2.26225	2.26225	2.91308	1.98959	2.27061	2.27061	2.27061	2.26225	2.27061	2.27061	2.34104	2.34104	2.34104	2.34104	3.68511	2.34104	2.36201	2.34104	2.34104	2.34104
219764_at	FZD10	frizzled class receptor 10	8.85418	9.23423	9.49102	9.52294	8.496	8.58124	9.03912	9.56345	9.68192	9.39669	8.81744	8.28783	7.63823	7.34913	7.83477	5.83155	8.90546	9.0101	9.1615	9.41589
219765_at	ZNF329	zinc finger protein 329	6.91584	6.99246	7.66897	7.34492	7.26764	7.51179	6.97747	7.1848	6.44779	7.19018	5.00781	6.7989	7.60533	6.67966	6.41848	5.55643	5.69296	5.73225	7.12016	5.94669
219766_at	B9D2	B9 protein domain 2	2.58442	2.58442	2.58442	2.58442	2.58442	2.51778	2.58442	2.38505	2.58442	2.46019	2.5011	2.5011	2.5011	2.5011	2.5011	2.5011	2.55238	2.5011	2.5011	2.50169
219767_s_at	CRYZL1	crystallin zeta like 1	8.40436	8.55378	7.95092	8.79389	8.34066	8.80052	8.70937	9.168	8.99135	8.47555	8.16807	7.75031	8.51064	8.32734	7.65508	8.23524	7.64522	8.90349	8.57246	8.761
219768_at	VTCN1	V-set domain containing T cell activation inhibitor 1	5.28819	5.84486	4.17743	3.98078	4.74226	2.7488	3.60729	7.37404	2.7488	2.7488	2.74453	2.21698	2.53603	2.74734	2.74453	2.21698	4.20976	2.80407	3.56812	3.41445
219770_at	GTDC1	glycosyltransferase like domain containing 1	7.18124	8.33501	6.63216	8.00335	8.34776	8.93333	7.59954	7.79002	7.88898	7.81251	7.24491	8.27481	8.20212	7.65701	7.89735	7.59906	7.53587	7.39392	8.15598	8.09679
219771_at	TBC1D8B	TBC1 domain family member 8B	2.49104	2.54768	2.49104	2.49104	2.49104	4.78551	2.38645	2.49104	2.38645	2.60493	2.26303	2.25131	2.25366	2.55598	2.31966	2.25131	2.35415	2.34053	4.09324	2.98206
219772_s_at	SMPX	small muscle protein, X-linked	2.24134	2.24134	2.24134	2.24134	2.24134	2.24134	2.24134	2.24134	2.24134	2.24134	1.95583	8.11349	1.95583	1.97223	1.95583	1.95583	2.12847	1.95583	1.95583	1.95583
219773_at	NOX4	NADPH oxidase 4	2.07808	2.37421	3.34045	2.07808	2.07808	4.57071	2.07808	2.07808	2.07808	2.07808	2.61929	2.98182	3.49515	2.83494	2.17618	2.47463	3.01538	2.08732	2.11069	2.08732
219775_s_at	CPLX3	complexin 3	2.11088	2.05918	2.37468	2.06949	2.05918	2.19847	2.05918	2.10276	2.05918	2.05918	2.14788	2.14788	2.14788	2.14788	2.14788	2.14788	2.14788	2.14788	2.14788	2.14788
219777_at	GIMAP6	GTPase, IMAP family member 6	9.22692	11.1495	10.4978	11.0742	10.0178	11.0918	9.87409	11.0632	11.1293	10.1524	10.4664	11.4568	11.1772	11.1347	10.7901	11.3837	10.2824	9.64393	9.643	7.92958
219778_at	ZFPM2	zinc finger protein, FOG family member 2	4.03473	4.49567	6.63006	4.02031	3.72419	7.27047	4.96276	4.48932	6.25862	7.06991	5.49923	6.34756	5.87548	4.6861	5.31327	4.26987	3.85666	4.57946	5.2886	3.18562
219779_at	ZFHX4	zinc finger homeobox 4	2.52035	2.52035	2.52379	2.47042	2.52035	2.61297	2.52035	2.52035	2.56664	3.09176	2.44078	3.52072	2.92405	2.52131	2.38743	3.02212	2.43325	2.38848	2.55435	2.46611
219781_s_at	ZNF771	zinc finger protein 771	2.06776	2.06776	2.06776	2.06776	2.06776	2.06776	2.06776	2.06776	2.06776	2.06776	2.12136	2.12136	2.12136	2.12136	2.12136	2.12136	2.12136	2.12136	2.12136	2.12136
219783_at	SLC35F6	solute carrier family 35 member F6	7.10761	7.10583	7.4531	7.26393	7.32464	7.12909	6.64951	7.26379	8.55088	7.30441	5.79457	6.43302	6.32299	7.01396	6.67199	6.8693	6.80361	6.10534	6.91901	7.19423
219784_at	C16orf95	chromosome 16 open reading frame 95	2.08711	2.08711	2.13969	2.16053	2.08711	2.08711	2.09442	2.08711	2.50198	2.08711	2.24526	2.23075	2.24526	2.26222	2.33798	2.29351	2.29351	2.29351	2.23075	2.25179
219787_s_at	ECT2	epithelial cell transforming 2	7.03524	6.98622	7.02009	6.62345	8.26893	8.8755	7.0119	7.35245	7.35066	7.55551	9.27081	7.37359	8.11269	9.0765	7.71308	7.4988	7.56649	7.89236	8.1817	7.56649
219788_at	PILRA	paired immunoglobin like type 2 receptor alpha	2.43255	2.46863	2.43255	2.43255	2.43255	2.43255	2.43255	2.43255	2.43255	2.43255	4.40383	3.07884	5.00888	4.00449	3.01737	4.79467	2.60493	2.17014	1.88429	2.16508
219793_at	SNX16	sorting nexin 16	4.75507	7.00982	4.47859	5.3969	5.83087	7.32767	6.57018	2.6813	6.44442	5.39559	5.88556	5.35096	4.87221	5.49741	5.10794	5.35544	5.4526	5.49741	5.88392	5.49741
219794_at	VPS53	VPS53, GARP complex subunit	3.56911	2.40696	4.49206	2.40696	2.40696	2.17127	5.18565	2.61025	2.72399	2.33156	2.19355	1.98093	4.39895	2.54662	4.87165	4.72414	2.79051	2.07363	1.97231	2.2582
219795_at	SLC6A14	solute carrier family 6 member 14	8.87147	8.27721	7.9707	8.21534	8.66241	7.41381	9.06707	9.04833	5.69253	6.59994	10.4045	10.4731	8.10891	11.6379	9.25947	11.4044	9.78835	7.01651	9.21779	8.01605
219797_at	MGAT4A	mannosyl (alpha-1,3-)-glycoprotein beta-1,4-N-acetylglucosaminyltransferase, isozyme A	2.48429	2.48429	2.48429	2.48429	2.81544	2.48429	2.48429	2.48429	2.48429	2.48429	3.41272	4.28865	5.55809	3.58077	3.82531	3.31439	2.73474	1.81626	1.91515	1.78107
219798_s_at	MEPCE	methylphosphate capping enzyme	9.15087	9.44084	10.7125	10.1166	9.56992	8.91909	9.29756	9.37254	8.96463	9.15421	8.12137	8.67618	8.52175	8.08509	9.67284	9.1776	9.34557	9.29304	8.98145	9.55938
219799_s_at	DHRS9	dehydrogenase/reductase 9	9.36854	9.11348	8.65383	6.07867	10.8738	6.76496	8.82544	6.01731	6.73212	6.24323	8.68006	7.22097	9.69976	8.57396	9.13267	8.70388	8.6721	5.77301	7.05858	5.42701
219800_s_at	THNSL1	threonine synthase like 1	2.35246	2.35246	2.35246	2.35246	2.35246	2.35246	2.3813	2.35246	2.35246	2.35246	3.24154	2.18547	1.98302	2.78963	1.8914	1.87516	1.87947	1.87516	1.87516	2.23067
219801_at	ZNF34	zinc finger protein 34	4.35471	4.54667	6.94386	4.46286	5.26783	6.54567	4.4763	5.66722	5.58374	5.45553	3.82164	3.33619	3.82763	3.3037	3.86985	3.86985	4.33559	5.73208	5.14901	5.50961
219803_at	ANGPTL3	angiopoietin like 3	2.0722	2.0722	2.0722	2.0722	2.0722	2.0722	2.0722	2.0722	2.0722	2.0722	2.10484	2.10484	2.10484	2.10484	2.10484	2.10484	2.10484	2.10484	2.10484	2.10484
219804_at	SYNPO2L	synaptopodin 2 like	2.21261	2.21261	2.21261	2.21261	2.21261	2.21261	2.21261	2.21261	2.21261	2.21261	3.27622	6.14912	1.97821	1.97821	1.97821	1.97821	1.97821	1.97821	1.97821	1.97821
219805_at	CXorf56	chromosome X open reading frame 56	5.61113	5.82495	6.26011	6.42923	5.73176	5.46735	5.61113	5.61113	5.84043	5.52336	5.6858	5.63231	5.01393	5.78598	5.61965	5.61965	5.61965	5.61965	5.78598	5.78598
219806_s_at	SMCO4	single-pass membrane protein with coiled-coil domains 4	8.50743	8.53607	7.63104	7.50214	9.32902	7.53947	8.43423	7.97415	6.11845	7.51116	7.43262	6.85665	9.54418	7.62224	7.50396	7.27535	7.24286	7.12137	7.0469	7.29518
219807_x_at	RAB4B	MIA-RAB4B readthrough (NMD candidate)///RAB4B, member RAS oncogene family	4.57915	3.90109	3.75424	3.93787	3.75424	3.75424	4.21581	4.44372	4.15995	3.76879	3.71649	3.72941	3.82021	3.71649	3.78815	3.72278	3.71649	3.71649	3.71708	3.93625
219809_at	WDR55	WD repeat domain 55	7.46444	7.21144	8.01712	7.22831	7.87628	7.52802	7.34587	7.76842	7.03428	7.01363	7.74706	7.72659	7.95378	7.2782	8.13074	7.72853	7.82921	7.76301	7.26251	7.46652
219810_at	VCPIP1	valosin containing protein interacting protein 1	2.22385	2.11443	2.22385	2.22385	2.22385	2.22385	2.22385	2.11443	2.22385	2.11443	2.26506	2.55559	2.80381	2.3814	2.68614	2.36481	2.12445	2.22203	2.05833	2.05833
219812_at	PVRIG	poliovirus receptor related immunoglobulin domain containing	2.16532	2.16532	2.16532	2.16532	2.16532	2.16532	2.16532	2.16532	2.26411	2.16532	2.03968	3.37684	5.49851	2.01477	5.01096	4.23705	3.54668	1.95951	1.95951	1.95951
219814_at	MBNL3	muscleblind like splicing regulator 3	2.77814	2.77814	2.77814	2.77814	2.77814	2.77814	2.77814	2.77814	2.77814	2.77814	1.9149	2.3575	1.94107	2.57431	1.99402	2.5776	2.18644	3.39145	3.24034	3.2378
219815_at	GAL3ST4	galactose-3-O-sulfotransferase 4	9.7056	9.60211	10.4808	9.84271	9.76503	10.6559	9.92946	9.08339	9.66014	10.7461	8.56463	8.68734	8.68466	9.46267	8.56867	9.0427	9.01411	9.38618	10.0199	9.86122
219816_s_at	RBM23	RNA binding motif protein 23	9.11135	9.50146	8.78996	9.96554	9.23437	8.51352	9.56866	9.54538	9.31441	9.57395	8.7652	8.64639	9.09173	9.15118	9.33532	9.24436	9.3115	9.34186	9.19868	9.51356
219817_at	MAPKAPK5-AS1	MAPKAPK5 antisense RNA 1	8.40437	7.80764	8.3441	7.86313	7.69515	8.64956	7.63178	8.14805	7.88712	7.63178	7.12673	7.69787	7.82933	7.12673	7.27364	7.12673	7.89056	8.49952	8.28244	8.24367
219818_s_at	GPATCH1	G-patch domain containing 1	6.33253	5.7999	7.4787	6.78946	7.16261	7.40032	6.92911	7.51355	6.96308	7.00565	5.13652	5.64565	5.83374	6.11692	6.34094	6.98548	7.14348	7.69382	6.33196	7.56362
219819_s_at	MRPS28	mitochondrial ribosomal protein S28	9.87205	9.81035	8.62032	9.87707	10.3373	10.6377	10.0933	9.95805	9.8314	9.90952	10.127	9.84209	9.60855	10.1383	9.49182	9.87941	9.93858	9.60907	9.82304	9.89156
219820_at	SLC6A16	solute carrier family 6 member 16	2.45132	2.45132	2.45132	2.43838	2.45132	2.80084	2.69244	5.69913	2.58979	2.46115	2.20892	2.15088	2.31995	2.23012	3.76909	2.1394	2.84326	3.90492	3.21166	2.65497
219821_s_at	GFOD1	glucose-fructose oxidoreductase domain containing 1	7.14119	7.82602	8.8821	8.70395	7.64173	8.17229	8.23602	8.16504	8.03455	7.88307	8.18891	8.28128	6.95854	7.97978	8.13829	8.17474	8.42424	8.26524	7.89478	7.84771
219822_at	MTRF1	mitochondrial translational release factor 1	7.01229	6.74129	6.92567	5.62276	7.67432	7.93942	7.42933	8.31339	6.17248	5.81084	6.89872	7.25095	7.48211	7.3334	6.05995	7.07268	7.00083	6.6239	7.19023	7.47475
219824_at	SLC13A4	solute carrier family 13 member 4	2.23475	2.23475	2.23475	2.23475	3.38205	2.29938	2.23475	2.23475	2.23475	2.23475	2.08625	2.08625	2.08625	2.08625	2.08625	2.08625	2.08675	2.49387	2.08625	2.853
219825_at	CYP26B1	cytochrome P450 family 26 subfamily B member 1	9.37683	9.83684	9.30132	10.2754	9.33704	10.2486	9.3521	10.3152	10.4596	10.1034	8.48522	9.09466	8.03393	8.98261	7.04854	7.38578	8.16461	8.70908	8.78191	8.82431
219826_at	ZNF419	zinc finger protein 419	4.52607	5.16683	5.53181	4.48407	5.78471	4.13868	6.02811	6.96667	4.67436	4.46886	4.63021	5.102	5.33427	4.50881	4.16475	4.76526	5.36764	5.36999	4.34991	5.69873
219828_at	RABL6	RAB, member RAS oncogene family-like 6	2.43801	2.43801	2.43801	2.43801	2.43801	2.43801	2.43801	2.26837	2.32942	2.43801	2.25806	2.24314	2.24314	2.43427	2.5482	2.29641	2.7119	2.33653	2.25991	2.26523
219832_s_at	HOXC13	homeobox C13	6.67644	5.48057	4.89317	7.30228	5.41713	4.84625	5.36591	5.49496	5.05223	4.4052	5.56904	5.21131	3.89482	5.56904	5.08836	5.56904	6.06694	5.44118	5.5851	6.55532
219833_s_at	EFHC1	EF-hand domain containing 1	8.30295	8.02707	9.288	6.83133	8.78966	9.02323	9.0514	9.65394	8.04707	8.56833	6.69311	6.82996	7.07521	6.82582	7.0319	6.79543	8.00585	9.41751	9.03575	8.84257
219834_at	CARF	calcium responsive transcription factor	2.12554	2.12554	2.09985	2.1011	2.09985	2.18873	2.13793	2.12554	2.15873	2.14483	2.19192	2.73699	2.1604	2.06745	2.06619	2.06937	2.06619	2.09302	2.06619	2.06619
219836_at	ZBED2	zinc finger BED-type containing 2	3.49791	2.72843	3.19723	3.49791	3.49791	3.92594	3.74586	3.49791	3.01499	3.19723	6.42649	5.62389	4.53435	6.48063	5.56048	5.30022	5.8418	3.00009	3.52306	1.86634
219837_s_at	CYTL1	cytokine like 1	2.09388	3.96039	2.09388	2.09388	2.09388	2.45117	2.09388	2.09388	5.41015	2.09388	2.04551	5.26104	2.04551	2.04551	3.29051	2.04551	2.16015	2.04551	2.0465	2.04551
219838_at	TTC23	tetratricopeptide repeat domain 23	4.52699	4.52699	4.52699	4.52699	5.3402	5.55242	4.52699	5.92569	5.07071	5.44136	4.20464	4.22929	4.40568	4.55163	5.69468	4.55103	4.54625	4.74651	4.88466	5.31811
219842_at	ARL15	ADP ribosylation factor like GTPase 15	4.32205	3.2083	3.17669	4.55617	4.38288	4.38312	3.47336	3.00606	4.38288	4.93295	4.33066	3.28324	4.14144	4.12366	1.87727	4.05986	3.42238	3.67564	4.38608	3.91852
219843_at	IPP	intracisternal A particle-promoted polypeptide	3.68962	6.74364	6.3222	7.60756	5.44614	5.97255	7.4322	4.88626	6.8582	6.43387	4.8261	7.07364	4.81344	4.51043	4.81344	5.06151	4.81344	6.98627	6.52928	6.5055
219844_at	CCDC186	coiled-coil domain containing 186	2.83018	3.08437	3.08437	2.2814	3.08437	2.83018	3.01965	2.22024	3.01965	3.08437	2.56015	2.53598	3.15393	4.13212	2.45087	2.8841	2.53073	4.30697	3.17057	2.58103
219847_at	HDAC11	histone deacetylase 11	3.77318	3.15024	4.02386	3.13206	3.13206	3.13206	3.13206	3.13206	3.13206	3.13206	2.72168	2.9089	2.86501	2.91149	3.321	2.86174	2.94966	4.04354	3.99049	3.75179
219848_s_at	ZNF432	zinc finger protein 432	9.00939	8.74084	9.50366	8.77464	9.15123	9.12367	8.7791	9.32071	8.42006	8.75571	8.32315	8.39594	7.8506	8.39854	9.04113	8.45427	7.78642	9.01321	8.31135	8.96347
219850_s_at	EHF	ETS homologous factor	6.81266	7.87911	5.11007	7.76536	5.31188	3.78779	7.13315	6.63266	5.36042	6.93022	8.77216	7.63664	6.94446	8.79494	6.73646	7.38847	7.80849	7.46545	7.87139	7.31826
219854_at	ZNF14	zinc finger protein 14	5.84996	6.04505	8.32724	6.44562	7.3856	8.14583	6.91069	8.13463	6.30867	8.02042	6.58904	6.86641	7.62902	7.02072	6.88903	6.85125	6.85217	6.6676	6.78161	6.98116
219855_at	NUDT11	nudix hydrolase 11	3.65933	3.47207	3.65933	3.65933	3.47207	6.47685	3.65933	4.58634	4.41628	4.91673	3.28593	3.56617	3.28593	5.2037	3.09661	3.00165	3.45121	4.85102	5.43596	3.11076
219858_s_at	MFSD6	major facilitator superfamily domain containing 6	8.53682	8.297	2.94869	8.70934	7.46118	8.79303	8.14463	5.99796	8.13862	8.12582	8.35448	8.35448	5.57861	7.29811	5.89072	7.28014	7.08218	8.35448	8.29867	8.35448
219860_at	LY6G5C	lymphocyte antigen 6 complex, locus G5C	2.12378	2.12378	2.12378	2.12378	2.12378	2.12378	2.12378	2.12378	2.24851	2.12378	2.07478	2.06881	2.72896	2.06881	2.06881	2.06881	2.0721	2.06881	2.88894	2.09377
219861_at	DNAJC17	DnaJ heat shock protein family (Hsp40) member C17	5.65732	5.4655	5.40719	6.11205	4.80508	2.59299	5.4655	5.4655	5.4655	5.54034	4.32578	3.87748	5.10658	4.44246	5.84582	5.54037	5.68177	5.66359	5.55175	5.5432
219862_s_at	NARF	nuclear prelamin A recognition factor	9.51356	9.7938	11.4434	9.90856	9.18379	8.23171	9.71559	10.93	9.54557	9.42659	8.15731	8.37927	8.56439	8.24177	9.80737	9.78557	9.68363	9.81713	9.66241	10.1663
219863_at	HERC5	HECT and RLD domain containing E3 ubiquitin protein ligase 5	4.03145	4.60829	4.14213	5.26783	4.45357	6.79573	4.74745	6.38421	4.72149	4.27683	7.45881	7.0684	8.3838	8.07306	7.71068	7.94731	7.33794	4.65724	3.28785	3.72232
219864_s_at	RCAN3	RCAN family member 3	2.84549	2.84549	2.84549	3.35959	2.74326	2.84549	2.82318	2.33257	2.84549	2.84549	2.77355	2.76013	2.7548	2.7548	2.48847	3.04747	2.7548	2.75574	2.76677	2.83209
219865_at	LINC00339	long intergenic non-protein coding RNA 339	3.98751	5.28511	2.69364	2.63614	5.50642	5.61077	5.16699	4.48458	2.77448	6.24194	3.58337	2.50435	4.59305	3.58312	2.94999	2.1255	3.58754	2.76552	1.94489	4.14592
219867_at	CHODL	chondrolectin	2.15763	2.15763	2.15763	2.15763	2.27982	2.16161	3.63904	2.54096	2.3901	2.18378	2.09443	2.40243	2.09443	2.09443	2.16353	2.16262	2.1117	2.30924	3.38583	4.26849
219868_s_at	ANKFY1	ankyrin repeat and FYVE domain containing 1	5.54404	5.80791	2.7589	5.80791	4.88217	5.24277	6.10056	5.66611	6.11597	6.88382	6.5645	6.60545	6.57099	6.66263	4.15232	6.35632	6.22285	6.23153	6.22285	6.22285
219870_at	ATF7IP2	activating transcription factor 7 interacting protein 2	5.25179	4.67643	5.55111	5.25179	5.75808	6.22386	5.25179	5.44719	4.67643	5.25179	5.93728	5.98421	6.80404	6.02226	5.74864	6.08527	6.00708	5.04427	5.4373	4.28958
219871_at	KLF3-AS1	KLF3 antisense RNA 1	3.01803	2.08436	2.07467	2.07467	2.07467	2.07467	2.08798	2.2401	2.07467	2.37161	2.08754	2.08754	2.08754	2.09615	2.08754	2.08754	2.08754	2.08754	2.51628	2.34218
219872_at	FAM198B	family with sequence similarity 198 member B	2.15303	2.9826	2.03077	2.50318	2.06932	2.80733	2.27263	2.16046	3.36609	3.50052	2.61277	2.59886	2.61277	2.55106	2.55106	2.61277	2.55106	2.50221	2.61277	2.55106
219874_at	SLC12A8	solute carrier family 12 member 8	3.35939	3.33432	3.33432	3.33432	7.79854	3.33432	3.76833	3.33432	3.33432	3.33432	4.30323	3.65743	4.3739	5.32747	4.70862	4.7953	4.09965	2.19002	3.44401	1.32991
219876_s_at	GOLGA2P5	golgin A2 pseudogene 5	2.10592	2.08737	2.08737	2.08737	2.08737	2.08737	2.08737	2.13989	2.08737	2.08737	2.05236	2.05236	2.49149	2.05236	2.43092	2.06375	2.10021	2.05236	2.05236	2.1846
219878_s_at	KLF13	Kruppel like factor 13	3.32251	3.79698	2.01363	2.08881	2.01363	2.01363	2.15671	2.35024	2.45316	2.01363	2.37049	2.37049	2.40943	2.37049	2.40943	2.37049	2.40943	2.40943	2.40943	2.40943
219880_at	CTC-338M12.4	uncharacterized LOC101928649	7.82522	7.62658	7.82522	6.97663	8.16437	7.98445	7.88748	7.82522	7.05764	7.01572	7.30436	7.34907	7.73904	7.02696	6.36641	6.78211	6.98229	7.53462	7.97844	7.56788
219883_at	TEX40	testis expressed 40	2.06594	2.0498	2.14621	2.0498	2.0498	2.0498	2.0498	2.0498	2.03564	2.0498	2.25822	2.22897	2.25822	2.22897	2.22897	2.22897	2.22897	2.25822	2.25822	2.25822
219884_at	LHX6	LIM homeobox 6	5.22305	5.20114	5.24957	5.29853	5.24957	5.24957	5.20114	6.97362	6.51414	5.37729	5.70439	6.59902	5.79985	6.32635	5.05773	6.33517	6.18333	5.25945	5.74693	5.61555
219885_at	SLFN12	schlafen family member 12	4.4793	4.22331	4.61446	4.61446	4.34755	6.39311	2.80955	4.61446	4.17607	4.22331	6.19821	5.90126	6.49599	6.24159	5.44652	6.47258	5.2974	3.16676	3.82002	3.10663
219886_at	CEP97	centrosomal protein 97	2.28112	2.28112	2.28112	2.28112	2.34368	2.28112	2.28112	2.21597	2.28112	2.28112	2.68162	2.25492	2.66426	2.56683	3.56802	2.12615	2.10644	2.10644	2.56556	2.10644
219888_at	SPAG4	sperm associated antigen 4	2.10346	2.10346	2.28664	2.10346	2.10346	2.10346	2.10346	2.10346	2.10346	2.10346	2.05075	2.05075	2.05075	2.05075	3.97819	2.05075	2.05075	2.05454	2.05075	2.05075
219889_at	FRAT1	frequently rearranged in advanced T-cell lymphomas 1	4.1646	4.23251	4.77383	4.23251	3.93494	4.97193	4.34475	4.58399	4.90493	4.65621	4.51048	4.36307	4.84493	3.79277	4.50834	4.51094	4.73127	4.5086	5.3264	4.5113
219890_at	CLEC5A	C-type lectin domain family 5 member A	3.01359	2.71785	4.16623	2.78902	3.01359	6.18159	3.66115	3.01359	2.87329	3.32791	2.71248	2.71248	2.14429	2.14429	2.23518	2.71248	2.14429	4.15692	4.24977	4.22491
219891_at	PGPEP1	pyroglutamyl-peptidase I	3.00476	3.00476	3.00476	3.00476	3.00476	3.00476	3.00476	3.00476	3.55371	3.00476	3.26475	4.40593	5.35589	4.19186	3.01049	4.73296	3.95809	2.96493	3.93953	4.29777
219892_at	TM6SF1	transmembrane 6 superfamily member 1	3.21804	4.08699	3.31442	3.62092	3.45059	5.54947	3.98169	4.47809	3.72587	3.74908	5.04737	5.33914	5.18336	3.93456	3.94419	4.37237	3.17518	4.08698	3.50031	3.30879
219893_at	CCDC71	coiled-coil domain containing 71	2.69925	3.09605	3.36883	4.0027	2.51706	2.51706	3.36963	3.93747	3.04115	3.41707	2.39651	3.10509	2.30883	3.10509	3.10509	2.31238	3.10509	3.10509	3.08854	3.08854
219895_at	TMEM255A	transmembrane protein 255A	4.64745	6.02577	6.90351	6.95572	5.14376	8.33666	6.32045	6.12896	7.76065	8.34937	7.06788	4.34848	4.9513	4.31937	3.0988	4.08932	4.28356	6.41616	5.50422	6.43621
219897_at	RNF122	ring finger protein 122	2.73952	2.73952	2.73952	2.73952	2.73952	2.73952	2.73952	2.73952	2.73952	2.73952	2.89637	2.89637	2.89637	2.89637	2.89637	2.90961	2.89637	2.89637	2.89637	2.89637
219899_x_at	NDOR1	NADPH dependent diflavin oxidoreductase 1	2.63541	2.21228	3.35269	2.21228	2.53826	2.21228	2.21228	2.21228	2.21228	2.42836	2.42981	2.42981	2.44291	2.55617	2.90402	2.44291	2.44572	2.44291	2.42981	2.42981
219900_s_at	ZNF446	zinc finger protein 446	4.95517	5.26791	5.53391	4.6624	3.92524	5.12729	4.01384	5.46367	4.85254	4.05754	3.76855	4.12788	2.52339	3.55413	4.58013	4.10058	4.21706	4.25637	4.18998	4.50509
219901_at	FGD6	FYVE, RhoGEF and PH domain containing 6	5.53093	6.9262	3.77587	6.40413	6.09084	4.93853	6.86754	5.97711	6.95272	6.93677	6.26845	6.98706	6.85389	7.11844	6.63259	6.59698	6.14116	8.3722	5.59123	5.81358
219902_at	BHMT2	betaine--homocysteine S-methyltransferase 2	3.6657	3.6256	4.4897	3.27701	3.41285	4.55521	4.15425	4.30792	5.03347	4.44771	3.85643	3.85643	3.91551	3.85643	3.87102	4.23269	4.2325	4.23269	4.32659	3.85643
219904_at	ZSCAN5A	zinc finger and SCAN domain containing 5A	3.36721	4.10679	4.2007	4.54261	4.58543	5.3763	4.84569	4.54261	4.12315	4.02243	4.07605	3.73691	4.4692	4.65473	6.40972	4.6481	4.51699	4.79163	4.92089	4.79584
219905_at	ERMAP	erythroblast membrane associated protein (Scianna blood group)	7.07259	8.12724	6.95082	8.00742	8.6181	7.62449	8.59038	7.03618	7.21767	7.64582	7.16696	6.22582	7.09251	6.91178	7.60928	7.01199	7.09499	6.88356	7.74748	8.11995
219906_at	EBLN2	endogenous Bornavirus-like nucleoprotein 2	5.14375	4.86308	7.36434	6.02731	5.89998	6.01716	5.42217	6.32506	5.01823	5.041	4.30537	4.72897	5.83473	4.30537	4.48833	5.31788	4.90197	6.36864	4.44535	6.28456
219908_at	DKK2	dickkopf WNT signaling pathway inhibitor 2	6.90956	8.09048	8.34428	8.43014	7.03319	9.35009	8.37307	7.68257	8.71472	8.50584	4.36428	5.91686	7.0955	4.9502	5.30367	3.64204	6.29408	7.24518	8.503	7.37822
219909_at	MMP28	matrix metallopeptidase 28	7.97144	7.445	8.8479	8.16391	7.17663	6.98991	7.07914	8.53269	8.46097	7.48012	5.0656	3.44672	3.40897	3.83889	6.76087	7.22059	5.65577	7.33086	7.67177	8.48184
219910_at	FICD	FIC domain containing	2.09922	2.2509	3.03423	2.11872	2.09922	2.09922	2.09922	2.67921	2.34912	2.22488	2.13869	2.21777	2.21777	2.21777	2.21777	2.13869	2.22992	2.21777	2.13869	2.21777
219911_s_at	SLCO4A1	solute carrier organic anion transporter family member 4A1	6.97377	6.49482	8.17745	7.01459	6.32522	7.58879	6.93296	7.76182	6.84116	7.20588	6.46664	6.86379	5.15353	6.33875	7.99628	5.87727	7.748	8.29027	6.87273	7.78635
219913_s_at	CRNKL1	crooked neck pre-mRNA splicing factor 1	6.39203	6.64083	6.12632	6.72062	6.16735	7.36849	7.00774	7.28188	6.66724	7.49214	6.45477	6.27637	6.59826	6.82504	5.54796	5.78365	6.15652	5.51815	5.9644	6.38008
219915_s_at	SLC16A10	solute carrier family 16 member 10	4.92682	5.23312	4.90894	5.91497	4.18437	3.49186	5.41473	5.1176	7.01508	7.50731	6.05573	7.74969	3.03294	6.4194	6.73982	4.0962	6.98486	8.75454	8.31953	8.86719
219916_s_at	RNF39	ring finger protein 39	8.90332	9.45712	9.68804	8.70535	8.35489	9.57062	8.89063	8.28121	9.86851	9.74479	9.34955	8.98477	6.87629	9.19995	9.2828	8.12287	9.07454	9.28082	8.83261	9.73536
219917_at	ZCCHC4	zinc finger CCHC-type containing 4	3.23212	3.15215	3.23212	3.23212	3.23212	3.23212	3.23212	3.23212	3.23212	3.23212	4.00308	3.08126	3.08709	3.76526	2.9052	3.00769	2.95376	3.69335	2.97513	2.982
219918_s_at	ASPM	abnormal spindle microtubule assembly	7.32272	7.05037	6.54719	5.34849	8.84374	8.74107	6.83266	7.26323	5.34849	5.99768	9.50303	7.78593	7.8356	7.64042	8.35317	5.04904	8.19661	9.16807	7.26991	8.04695
219920_s_at	GMPPB	adhesion molecule with Ig like domain 3///GDP-mannose pyrophosphorylase B	6.78839	6.78839	8.73279	6.78839	7.73547	6.22035	6.7133	6.98628	6.05054	6.79312	7.60801	7.01678	8.1787	7.597	8.64793	7.15288	7.18976	6.34479	6.16422	7.29893
219921_s_at	DOCK5	dedicator of cytokinesis 5	2.2056	2.2056	2.2056	2.2056	2.2056	2.2056	2.2056	2.2056	2.2056	2.2056	2.14638	2.25106	1.98531	1.99195	1.99366	1.98644	1.98531	3.24578	2.39041	2.00785
219922_s_at	LTBP3	latent transforming growth factor beta binding protein 3	9.04517	9.00666	9.36223	9.4109	6.41906	2.87233	8.99697	9.20028	9.22045	9.04992	6.16304	7.53154	6.16304	6.16304	8.91936	6.16304	7.67433	7.25108	8.72714	8.44792
219923_at	TRIM45	tripartite motif containing 45	4.34018	3.22981	3.66685	3.22981	3.75011	4.45749	3.42093	5.65796	3.77231	3.38496	3.01973	2.56799	2.51044	3.73495	3.39696	2.73578	2.75373	3.50583	3.73495	4.48686
219926_at	POPDC3	popeye domain containing 3	2.15899	2.15899	2.15899	2.15899	2.15899	2.15899	2.15899	2.15899	2.15899	2.15899	2.01824	5.23462	2.01824	2.01824	2.02144	2.06035	2.01824	2.01824	2.01824	2.01824
219928_s_at	CABYR	calcium binding tyrosine phosphorylation regulated	4.01956	4.01956	4.01956	4.01956	4.01956	4.01956	4.01956	3.91207	4.01956	3.91207	4.55222	4.99687	3.31165	4.41163	3.70585	4.74601	4.57708	4.86519	3.81164	5.12541
219929_s_at	ZFYVE21	zinc finger FYVE-type containing 21	8.11854	8.5689	5.47634	8.74413	7.13413	7.97472	8.89763	8.35417	9.01588	9.0183	6.7274	7.40387	6.09101	6.27531	6.58584	6.27531	6.27531	8.11464	8.05765	8.21834
219930_at	KLF8	Kruppel like factor 8	7.31899	6.29331	6.29331	5.86286	7.05701	6.7019	6.3641	6.92372	5.94408	6.29331	5.90184	5.87445	5.74189	6.75229	6.75889	6.48354	6.54585	6.48613	6.78454	6.80849
219931_s_at	KLHL12	kelch like family member 12	3.6586	3.94721	3.57415	4.21078	3.6586	5.08045	4.49171	3.99573	3.6586	3.68098	3.77252	3.64975	3.77252	3.64975	3.3431	4.34959	3.70264	3.6577	4.03748	3.8534
219932_at	SLC27A6	solute carrier family 27 member 6	6.25207	3.916	2.25231	4.7313	7.08324	2.25231	5.11105	2.27867	2.25231	2.25231	1.8464	1.8464	1.8464	1.8464	1.8464	1.8464	1.85234	1.8464	2.365	4.89229
219933_at	GLRX2	glutaredoxin 2	9.2619	8.77622	9.4212	8.4215	9.33567	9.06193	8.72346	8.51841	8.74162	8.93147	9.46675	9.18677	8.75699	9.689	9.3096	9.26081	9.37576	8.10196	8.61197	9.2768
219934_s_at	SULT1E1	sulfotransferase family 1E member 1	4.09317	5.27884	3.83154	3.99167	5.60709	6.14762	5.11559	6.778	3.91727	4.78181	3.59333	4.54269	3.05438	4.53821	4.83526	4.87186	5.25489	7.02398	5.18402	5.61354
219935_at	ADAMTS5	ADAM metallopeptidase with thrombospondin type 1 motif 5	7.41876	8.38337	9.51438	8.88846	7.44995	9.33438	8.62162	9.97812	9.92811	10.1883	9.13682	8.23357	9.41498	6.21261	5.19863	6.8358	9.0116	9.30422	9.68823	8.17435
219936_s_at	GPR87	G protein-coupled receptor 87	10.8372	10.6991	10.2177	10.6169	10.8389	10.328	10.4647	8.20408	9.95873	9.89815	10.8927	10.3814	8.63175	11.2013	11.2762	10.9421	10.7696	10.6101	10.3748	11.243
219938_s_at	PSTPIP2	proline-serine-threonine phosphatase interacting protein 2	7.03861	7.34537	8.26519	7.93412	8.01372	7.80165	8.20065	8.38862	7.24254	6.96455	8.67593	7.97308	8.2868	8.20839	7.66336	8.17685	7.63084	7.87229	7.68479	7.3541
219940_s_at	PCID2	PCI domain containing 2	8.23004	8.25211	7.89608	8.22992	8.2706	8.97708	8.48129	9.14114	8.27327	9.00342	8.55266	8.35177	8.25053	8.18573	8.27044	8.39343	8.17941	8.30005	8.60277	8.59239
219941_at	TMEM19	transmembrane protein 19	2.26984	2.12929	2.26984	2.26984	2.26984	2.26984	2.26984	2.22551	2.22551	2.53094	2.31486	2.47164	2.3302	2.334	2.23345	2.47164	2.2306	2.31486	2.43695	2.52363
219942_at	MYL7	myosin light chain 7	2.07137	2.07137	2.07137	2.07137	2.07137	2.07137	2.07137	2.07137	2.07137	2.07137	2.10784	2.10784	2.10784	2.10784	2.10784	2.10784	2.10784	2.10784	2.10784	2.10784
219944_at	CLIP4	CAP-Gly domain containing linker protein family member 4	6.90427	7.75302	6.34336	7.7701	7.21104	7.42934	6.95996	4.52083	7.53455	6.8716	7.19262	7.25482	6.02487	7.74127	6.98165	7.67044	7.70049	7.4425	6.80608	8.62721
219947_at	CLEC4A	C-type lectin domain family 4 member A	5.23048	5.31552	6.82937	6.94298	6.30563	6.46157	6.38282	6.76009	5.87392	6.18496	7.14914	5.72831	6.04447	5.89742	6.28448	6.77772	4.99016	5.76871	5.76856	6.14967
219949_at	LRRC2	leucine rich repeat containing 2	4.45734	4.70299	6.459	3.30813	4.37574	7.48489	4.46813	5.52633	8.24412	6.61832	5.77439	7.60236	3.22726	3.43744	3.06183	2.11652	4.13381	5.82023	6.68986	3.79665
219950_s_at	TIAM2	T-cell lymphoma invasion and metastasis 2	3.60749	3.60749	3.60749	3.60749	3.60749	3.60749	3.60749	3.60749	3.60749	3.60749	3.45584	3.56084	3.68379	3.67932	3.70127	3.6641	3.67796	3.97193	3.60578	3.82512
219951_s_at	DZANK1	double zinc ribbon and ankyrin repeat domains 1	7.06656	4.72624	6.9007	4.72624	7.08179	6.61888	5.70257	5.5323	4.72624	4.76478	6.08306	5.19533	5.52267	5.43209	4.83715	4.77487	5.89876	5.82933	5.71939	5.00722
219952_s_at	MCOLN1	mucolipin 1	8.14089	8.59103	9.21802	8.6303	6.78498	6.90274	7.6764	7.8441	8.30024	8.59634	7.4405	8.65517	8.05028	7.25651	8.37822	7.47211	7.77125	7.38515	8.1888	7.4405
219953_s_at	AKIP1	A-kinase interacting protein 1	5.27251	4.96553	4.80188	5.27401	4.67196	4.71975	5.1286	5.34659	4.76207	5.12677	5.23918	5.02309	5.10412	5.23918	4.42736	4.93484	4.41722	4.7277	4.19242	4.43806
219954_s_at	GBA3	glucosylceramidase beta 3 (gene/pseudogene)	2.06819	2.06819	2.06819	2.06819	2.06819	2.06819	2.06819	2.06819	2.06819	2.06819	2.11892	2.11892	2.11892	2.11892	2.11892	2.11892	2.11892	2.11892	2.11892	2.11892
219956_at	GALNT6	polypeptide N-acetylgalactosaminyltransferase 6	3.4659	2.63077	4.56209	2.55358	4.39464	2.55358	3.16575	2.62747	2.84512	2.84512	7.075	6.76361	4.45499	5.98583	7.19919	7.75295	5.98583	4.05013	5.48314	4.75808
219957_at	RUFY2	RUN and FYVE domain containing 2	7.78936	7.16795	9.10107	8.44813	7.36172	6.8985	8.91018	9.24281	8.39823	8.6359	7.75379	7.8582	6.8637	6.97621	6.85476	8.12852	7.58847	8.70502	8.17482	8.21727
219958_at	TMEM74B	transmembrane protein 74B	5.45416	4.99648	5.67598	4.64061	4.1147	3.67927	3.78124	5.84033	3.71564	3.67927	4.70237	4.29985	4.09669	3.95564	4.09669	3.20832	4.45153	3.53203	4.82148	5.74827
219959_at	MOCOS	molybdenum cofactor sulfurase	5.78945	5.54666	4.95519	5.42568	9.24518	6.89691	6.81614	3.41684	4.42283	3.42651	4.82168	5.04808	3.67355	6.22581	8.57956	7.26161	4.9965	4.56275	5.60583	7.30159
219960_s_at	UCHL5	ubiquitin C-terminal hydrolase L5	7.85079	8.10505	7.40098	7.83153	8.23878	8.82734	7.91935	7.22551	7.96885	7.92033	9.42795	8.88575	8.18389	9.13692	8.52331	7.3479	7.82579	8.48731	8.42818	8.80175
219961_s_at	KIZ	kizuna centrosomal protein	8.00616	7.90877	8.42816	7.79941	8.69505	9.12821	8.57567	8.52746	8.0375	8.56561	7.50831	8.13095	7.43586	7.68921	8.91847	6.74879	7.40747	7.90473	7.88472	7.72957
219962_at	ACE2	angiotensin I converting enzyme 2	2.33059	2.33059	2.32321	2.32321	2.61418	2.32321	2.32321	2.32321	2.32321	2.05169	4.02938	3.71982	2.97675	4.88025	3.10557	4.88625	3.30479	2.14662	2.15013	2.15013
219963_at	DUSP13	dual specificity phosphatase 13	2.05958	2.05958	2.73147	2.05958	2.05958	2.05958	2.05958	2.05958	2.05958	2.05958	2.08733	4.94118	2.10066	2.10066	2.10066	2.10066	2.10066	2.10066	2.08733	2.10066
219964_at	ST7L	suppression of tumorigenicity 7 like	4.77381	3.91658	4.77381	4.77381	4.77381	4.77381	4.77381	4.77381	4.77381	4.77381	4.72005	5.08314	4.87265	5.48897	3.40326	4.90968	5.45889	5.66137	5.92061	6.04014
219965_s_at	MAGIX	MAGI family member, X-linked	2.24953	2.08403	3.12407	2.25755	2.25755	2.25755	2.25755	2.25755	2.25755	2.52885	2.23347	2.99504	2.23347	2.23347	3.54075	2.10623	2.22394	2.23388	2.22638	2.37853
219966_x_at	BANP	BTG3 associated nuclear protein	7.56173	7.70156	8.14791	8.31395	8.33554	8.90123	7.88334	8.72642	8.20944	8.18375	7.44287	7.28894	8.22446	8.00692	8.46508	7.45747	7.68362	7.67269	7.79695	7.98708
219969_at	TXLNG	taxilin gamma	2.50323	2.50323	2.50323	2.50323	2.50323	2.50323	2.50323	2.50323	2.50323	2.50323	2.15245	1.94434	2.81356	3.15206	1.91233	2.6223	2.02126	2.29842	2.39875	1.80332
219970_at	GIPC2	GIPC PDZ domain containing family member 2	6.93979	7.06475	8.04877	7.63267	5.88871	8.67477	7.36337	6.28746	8.191	8.23116	6.88053	6.75176	6.52711	5.99411	4.62152	6.4288	6.17994	7.66576	8.8889	7.94052
219971_at	IL21R	interleukin 21 receptor	2.1839	2.1839	2.1839	2.1839	2.1839	2.1839	2.1839	2.1839	2.1839	2.1839	2.00045	2.03336	3.81977	2.4309	3.99496	2.02234	2.00114	2.00045	2.00045	2.00045
219972_s_at	PCNX4	pecanex homolog 4 (Drosophila)	9.10975	8.94792	8.89949	8.98606	9.39841	9.64265	9.20514	9.51547	8.61467	9.06114	9.23141	8.2665	9.4548	8.43498	7.50229	7.42471	7.47879	7.49461	8.20371	7.42482
219973_at	ARSJ	arylsulfatase family member J	2.36996	2.31516	2.31516	2.31516	2.31516	2.31516	2.31516	2.46286	2.31516	2.31516	4.68627	2.3537	3.50084	4.09994	1.91702	2.39417	2.02342	1.89884	1.89767	1.89703
219974_x_at	ECHDC1	ethylmalonyl-CoA decarboxylase 1	9.16211	9.44633	7.31864	8.89886	9.23555	9.15773	9.08552	8.4976	8.6851	8.50623	8.96471	8.74139	8.9835	8.83842	9.58479	8.8419	9.27873	9.06844	8.89908	8.40895
219975_x_at	OLAH	oleoyl-ACP hydrolase	3.25659	6.14171	2.39946	2.05778	2.71689	2.10797	3.16007	2.05778	2.05778	2.05778	2.13762	2.13762	2.13762	2.13762	2.26941	2.13762	2.13762	2.13762	2.13762	2.13762
219976_at	HOOK1	hook microtubule tethering protein 1	5.10352	5.6654	5.6654	6.78556	3.83285	5.6654	5.45448	6.02073	5.8063	5.67396	6.02489	5.95511	3.85885	5.90237	5.91665	5.54232	5.77594	6.50281	5.93847	6.95534
219979_s_at	HIKESHI	Hikeshi, heat shock protein nuclear import factor	9.06433	9.1196	8.5555	9.2126	9.2113	9.6306	9.03216	8.50919	8.93189	9.03732	8.87641	9.16123	8.54966	9.07029	9.38765	8.88999	9.34997	8.95523	9.33443	9.33349
219980_at	ABHD18	abhydrolase domain containing 18	6.30578	5.35265	5.83688	5.31225	4.76837	3.39112	6.0521	6.07403	5.59641	5.23143	5.79742	6.29695	6.75724	5.83041	4.0704	6.04355	6.09229	6.49772	6.25246	5.92317
219981_x_at	ZNF587	zinc finger protein 587	8.45541	7.84624	8.53837	8.51252	8.63249	8.7037	8.58658	8.45946	8.64729	8.57512	8.44556	7.91203	8.79677	7.95184	8.58779	8.43351	8.10016	8.52074	7.85948	8.2726
219982_s_at	SERF1A	small EDRK-rich factor 1B///small EDRK-rich factor 1A	5.43042	5.19972	5.99945	4.97092	6.07184	5.87872	5.16566	5.79226	5.19972	5.27648	4.50033	5.00341	5.29444	5.18294	4.91107	4.07029	5.72185	5.59766	5.26123	5.73385
219983_at	HRASLS	HRAS like suppressor	5.05366	2.79232	6.39113	6.0987	5.98693	7.01581	5.04298	2.84762	5.01246	5.73191	3.20974	5.86326	3.17284	3.17284	3.35786	3.17284	3.24705	5.86784	6.8783	7.71435
219985_at	HS3ST3A1	heparan sulfate-glucosamine 3-sulfotransferase 3A1	2.67679	2.58923	2.69266	2.70419	2.58923	2.67679	2.78943	2.67679	2.67679	2.67679	4.06553	5.22	4.99192	4.88081	5.771	4.51798	4.05409	2.45525	2.43457	2.43457
219986_s_at	ACAD10	acyl-CoA dehydrogenase family member 10	5.24197	5.24197	5.64887	5.24197	5.24197	5.24197	5.24197	6.02263	5.24197	5.24197	4.95105	4.95105	4.99519	4.95105	5.87133	5.115	5.16055	5.96571	5.51963	5.04012
219987_at	ERVMER34-1	endogenous retrovirus group MER34 member 1	2.37977	2.37977	2.37977	2.37977	2.37977	2.37977	2.37977	2.37977	2.37977	2.37977	2.55289	3.89712	1.85664	2.75645	4.0326	2.351	2.28093	1.88446	1.85829	1.85664
219988_s_at	RNF220	ring finger protein 220	9.13616	9.30526	9.68181	9.90962	8.96864	8.76714	9.09812	9.11994	9.21494	8.89865	8.78427	8.75668	9.07185	9.01056	8.78705	8.65951	8.74275	9.23251	9.26978	9.00028
219990_at	E2F8	E2F transcription factor 8	5.99452	6.30368	4.92786	3.85319	7.89759	7.63414	5.21341	5.96472	4.91381	3.95856	5.26797	5.2259	5.20109	5.50705	5.20109	5.20109	5.20109	6.00003	5.20109	5.20109
219991_at	SLC2A9	solute carrier family 2 member 9	4.08983	3.13373	4.28409	3.19605	3.81819	3.10274	3.10274	3.03524	3.10274	3.10274	3.77061	3.07397	3.07397	4.0669	3.16789	3.83891	3.40277	3.58766	3.07397	3.10072
219992_at	TAC3	tachykinin 3	2.29409	2.084	2.084	2.084	2.084	2.13049	2.084	2.084	2.084	2.084	2.16837	2.20401	2.15055	2.20401	2.15184	2.16013	2.16515	2.20401	2.20401	2.20401
219993_at	SOX17	SRY-box 17	2.08024	2.35001	2.33516	3.29203	2.69872	2.59114	2.14896	2.90728	2.53557	2.54802	2.20662	2.20662	2.20662	2.20662	2.20662	2.20662	2.20662	2.20662	2.20662	2.20662
219994_at	APBB1IP	amyloid beta precursor protein binding family B member 1 interacting protein	2.07444	2.11176	3.147	2.13044	2.07444	2.07444	2.083	2.07444	2.10459	2.09627	2.08875	2.09244	3.70929	2.07596	2.09079	2.37582	2.07048	2.06932	2.06932	2.06932
219995_s_at	ZNF750	zinc finger protein 750	10.9472	11.0795	10.7045	11.0694	11.1878	12.0673	10.8822	7.86908	12.1447	11.2204	11.1231	10.7443	8.36619	10.9146	10.449	10.5934	10.7049	11.4282	11.5687	11.6955
219996_at	ASB7	ankyrin repeat and SOCS box containing 7	2.5727	2.50241	2.59449	2.60257	2.60257	2.5727	2.64106	2.48961	2.5727	2.47436	2.74635	2.95139	3.08429	3.26669	2.7098	2.95139	3.06731	2.95139	2.72622	2.72041
219997_s_at	COPS7B	COP9 signalosome subunit 7B	8.39121	7.99433	6.69879	7.62447	8.51415	7.57968	7.23311	7.57078	6.82	7.11137	7.27295	7.03522	8.18845	7.84641	6.64816	7.34322	7.20856	7.39547	6.95046	7.65701
219998_at	LGALSL	galectin like	9.2637	9.1431	8.79899	9.34991	8.29236	9.8931	8.67949	6.69922	9.48705	9.57709	9.50006	9.83347	8.07199	9.33828	9.81405	8.7752	9.59053	10.0683	9.82858	9.82463
220000_at	SIGLEC5	sialic acid binding Ig like lectin 5	2.06895	2.06895	2.06895	2.06895	2.06895	2.06895	2.06895	2.06895	2.06895	2.06895	2.08613	2.08613	3.39229	2.08613	2.38656	2.08613	2.10351	2.08613	2.08613	2.08613
220004_at	DDX43	DEAD-box helicase 43	2.07353	2.07353	2.07353	2.07353	2.07353	2.14635	2.07353	2.07353	2.07353	2.07353	2.09575	2.09575	2.09575	2.09575	2.09575	2.09575	2.4857	2.5022	2.15275	2.09575
220005_at	P2RY13	purinergic receptor P2Y13	2.59472	2.74297	2.95669	2.73357	2.83587	3.98912	3.52927	3.03396	3.69901	2.73357	4.125	3.55408	4.98324	3.38299	3.62579	4.3812	1.87241	1.63999	2.91589	1.86535
220006_at	EFCC1	EF-hand and coiled-coil domain containing 1	2.07193	2.07193	2.57197	2.07193	2.19325	2.621	2.34628	2.38387	2.10256	2.07193	2.18162	2.18162	2.18162	2.18162	2.18162	2.18162	2.18162	2.18162	2.18162	2.18162
220007_at	METTL8	methyltransferase like 8	7.59319	7.56558	8.99773	8.47047	7.97979	7.67537	8.58386	8.07829	8.12315	8.37796	8.60902	7.70507	7.46377	7.84695	7.52986	7.88714	8.45058	8.85506	8.59446	9.05428
220008_at	PEAK1	pseudopodium enriched atypical kinase 1	2.68587	2.06312	2.61842	2.06303	2.43438	2.32932	2.31146	2.06312	2.07187	2.21431	2.26083	2.22949	2.34263	2.26083	2.26083	2.26083	2.22746	2.26066	2.22746	2.22746
220011_at	AUNIP	aurora kinase A and ninein interacting protein	3.02609	2.95159	2.92676	3.10553	3.13565	3.05429	3.12426	3.13565	2.95159	2.94701	4.30372	3.64292	3.56255	5.24742	2.74162	2.70182	4.60959	2.61894	2.31935	2.60671
220013_at	EPHX3	epoxide hydrolase 3	9.23683	9.45509	10.1884	9.75848	9.67892	9.06328	9.67892	5.40739	9.33114	9.27412	9.32392	9.45195	6.54222	9.91694	10.437	10.5086	10.68	10.2832	9.25678	10.4106
220014_at	PRR16	proline rich 16	2.1508	2.75281	2.60649	2.27092	2.1508	6.08888	3.72241	2.36499	4.93085	3.09282	4.38227	4.61959	4.14118	2.29464	2.32482	2.1514	2.17771	2.79367	2.31387	2.09691
220015_at	CASZ1	castor zinc finger 1	6.76961	7.03855	7.62983	7.22112	6.56434	5.8151	7.04176	5.35263	6.834	6.81413	6.22627	6.28955	4.90898	5.76347	7.59985	6.4271	6.03773	6.99015	6.92961	6.92972
220018_at	CBLL1	Cbl proto-oncogene like 1	5.12081	5.59606	4.81349	5.76894	5.26116	7.09564	5.26116	3.51006	5.7309	5.53599	6.67143	5.23	5.61507	6.04284	5.59101	5.04504	5.43957	4.94548	5.63682	5.65203
220020_at	XPNPEP3	X-prolyl aminopeptidase 3	2.27388	2.27388	2.27388	2.27388	2.27388	2.27388	2.27388	2.27388	2.27388	2.27388	2.2572	2.33261	2.24055	2.24055	2.24125	2.24055	2.27781	2.27345	2.24055	2.24055
220022_at	ZNF334	zinc finger protein 334	2.45743	2.43779	2.43779	2.43779	2.43779	2.43779	2.86778	6.61302	2.55103	2.43779	2.13465	1.88273	3.02776	3.6867	3.35762	3.51376	2.99789	2.13338	2.30956	2.04526
220023_at	APOBR	apolipoprotein B receptor	2.27764	2.27764	2.6709	2.85401	2.27764	2.27764	2.30022	2.27764	2.37571	2.27764	2.24511	2.24511	2.24511	2.24511	2.89133	3.14776	2.25899	2.24511	2.10925	2.24511
220026_at	CLCA4	chloride channel accessory 4	6.53584	7.21602	7.51271	6.37484	7.31995	9.09386	7.76634	5.77286	8.6144	9.29335	7.41232	5.18661	4.19318	8.92393	5.57575	5.88588	7.63982	7.46544	8.67607	8.82946
220027_s_at	RASIP1	Ras interacting protein 1	6.70061	7.16392	9.27781	7.7817	7.24142	8.13646	7.19541	8.14021	7.28646	6.9682	7.32206	7.63696	6.10062	7.03808	8.73487	7.81669	7.7826	7.55126	7.47758	7.02343
220028_at	ACVR2B	activin A receptor type 2B	3.32039	2.2511	2.35225	2.11783	2.47048	2.12002	2.11783	2.13698	2.11783	2.2877	2.26377	2.45645	2.26377	2.45645	2.45645	2.26377	2.45645	2.34639	2.28181	2.26377
220030_at	STYK1	serine/threonine/tyrosine kinase 1	2.80925	2.22877	3.25029	2.74086	2.80925	2.98679	2.80925	2.80925	2.32486	2.36025	3.51955	3.05773	2.38367	3.20077	4.5572	3.91583	2.68499	2.2742	2.14427	2.2742
220032_at	CPED1	cadherin like and PC-esterase domain containing 1	2.55942	2.55942	2.55942	2.76608	2.55942	3.43429	2.57358	2.55942	2.55942	2.56655	3.34436	2.53085	2.72824	2.42375	2.52477	2.58328	2.29615	3.10898	2.47996	2.4809
220036_s_at	LMBR1L	limb development membrane protein 1 like	9.21666	9.17647	9.13986	8.65648	9.26033	8.32094	9.26324	10.1068	9.19148	8.73974	7.64844	7.75184	8.09004	7.82644	8.7582	8.99769	8.64259	8.92694	8.84716	8.99018
220038_at	SGK3	C8orf44-SGK3 readthrough///serum/glucocorticoid regulated kinase family member 3	8.64631	8.63881	9.73919	8.07516	7.90032	8.48585	8.78301	8.51328	9.67171	9.57008	8.9464	9.02373	9.39568	8.77628	7.60785	8.46316	7.85625	9.75635	9.5095	9.82665
220040_x_at	ZC4H2	zinc finger C4H2-type containing	2.58523	2.58523	3.15743	2.58523	2.44055	2.70405	2.58523	2.58523	2.58523	2.58523	2.54778	2.54778	2.54778	2.66505	3.34131	3.04935	2.73254	2.55165	2.60839	2.74616
220041_at	PIGZ	phosphatidylinositol glycan anchor biosynthesis class Z	4.75828	4.75828	6.32213	5.22613	5.67218	5.53527	5.60284	4.75828	5.83234	5.75777	3.91273	3.88514	3.62357	3.62825	4.75346	4.70618	4.70822	5.91344	6.24376	5.53647
220042_x_at	HIVEP3	human immunodeficiency virus type I enhancer binding protein 3	2.72944	2.65154	2.58708	2.58708	2.58708	4.12876	2.59587	2.58708	2.58708	2.58708	2.80058	2.24888	2.70257	2.46914	2.33575	2.79336	2.24888	2.24888	2.64094	2.855
220046_s_at	CCNL1	cyclin L1	10.3724	10.0758	8.71422	9.56369	10.7417	10.7353	10.5732	11.0326	9.88849	9.96479	10.508	10.3367	11.165	10.5018	10.1525	10.7772	10.0418	10.1394	10.4279	10.2953
220047_at	SIRT4	sirtuin 4	2.3077	2.3077	2.3077	2.3077	2.3077	2.3077	2.3077	3.09105	2.3077	2.3077	2.3496	2.3496	2.27322	2.3496	2.26675	2.3496	2.3496	2.36033	2.3496	3.08625
220048_at	EDAR	ectodysplasin A receptor	4.45542	3.44047	3.50747	2.87474	2.87112	3.59134	3.67812	4.58483	2.79816	3.22499	3.18081	2.36194	2.3861	3.21619	3.18121	2.35304	3.3933	3.33113	3.26605	3.18081
220049_s_at	PDCD1LG2	programmed cell death 1 ligand 2	2.14462	2.14462	2.14462	2.14462	2.14462	2.14462	2.14462	2.14462	2.14462	2.14462	2.25479	2.03205	3.4233	2.03932	2.02988	3.08612	2.02988	2.02988	2.02988	2.02996
220050_at	SPACA9	sperm acrosome associated 9	4.01191	3.96533	4.58523	4.39378	3.61874	4.95137	3.60054	5.63044	4.89132	4.10211	3.54691	3.09265	3.09265	3.54691	3.54691	3.14953	3.55925	4.53261	4.22691	4.36701
220051_at	PRSS21	protease, serine 21	2.20071	2.63221	2.20071	2.20071	2.83967	2.27635	2.20071	2.218	2.20071	2.20071	2.20891	2.20285	2.20285	2.20285	2.20285	2.20285	2.34965	2.36971	2.36971	2.20285
220052_s_at	TINF2	TERF1 interacting nuclear factor 2	9.64385	9.61715	9.56338	10.2903	9.56104	10.5753	10.1892	9.5721	10.4185	10.2583	10.0277	9.95586	9.82406	9.89937	10.197	10.131	9.63554	9.95055	9.82245	10.0181
220053_at	GDF3	growth differentiation factor 3	2.0658	2.0658	2.09975	2.0658	2.0658	2.0658	2.0658	2.19093	2.10502	2.19215	2.12817	2.12817	2.12817	2.12817	2.12817	2.12817	2.12817	2.12817	2.12817	2.12817
220054_at	IL23A	interleukin 23 subunit alpha	2.07355	2.07355	2.07355	2.07355	2.07355	2.07355	2.07355	2.07355	2.07355	2.07355	2.10932	2.14146	2.13602	2.11616	2.10932	2.31811	2.10932	2.10932	2.10932	2.10932
220056_at	IL22RA1	interleukin 22 receptor subunit alpha 1	8.93513	8.60458	9.5426	9.54847	8.60458	9.04309	9.01472	6.56487	8.64618	9.60586	8.56335	8.34213	6.50585	8.4853	9.3617	8.65497	9.1759	9.63991	8.83366	9.37697
220058_at	GID4	GID complex subunit 4 homolog	2.87533	2.89443	2.76617	2.84549	2.45843	2.84549	2.81117	2.66385	2.94345	3.02454	3.24326	3.0852	2.67157	4.95968	2.7359	3.04755	3.37811	2.87923	2.82453	3.34626
220059_at	STAP1	signal transducing adaptor family member 1	2.78398	2.78398	2.78398	2.78398	2.78398	2.78398	2.78398	2.78398	2.78398	2.78398	5.1841	5.90004	6.56287	5.2788	5.98722	5.65041	3.98976	1.55689	1.55689	1.5582
220060_s_at	PARPBP	PARP1 binding protein	3.30562	3.45349	3.45349	3.45349	3.45349	3.73281	3.45349	3.45349	3.32502	3.08567	3.49115	3.49115	3.55296	3.49115	3.49115	3.49115	3.50132	3.49115	3.21145	3.49115
220061_at	ACSM5	acyl-CoA synthetase medium-chain family member 5	2.27328	2.27328	2.27328	2.15082	2.27328	2.68563	2.15082	2.38408	2.27328	2.27328	2.0306	2.0306	2.71544	2.12875	2.18333	2.17474	3.79792	2.16079	2.93526	2.06065
220063_at	GSTCD	glutathione S-transferase C-terminal domain containing	2.14833	2.14833	2.14833	2.14833	2.14833	2.14833	2.14833	2.14833	2.14833	2.14833	2.01208	2.01208	2.01208	2.01208	2.01208	2.01243	2.01707	2.65396	2.13537	2.02581
220064_at	TTC21B	uncharacterized LOC100506124///tetratricopeptide repeat domain 21B	4.30992	3.70112	4.15463	3.59047	4.38082	3.69875	3.79135	6.45796	3.45909	3.70112	3.05841	4.07317	3.9631	2.43106	3.17444	2.37238	3.26122	5.4141	4.56254	5.83684
220065_at	TNMD	tenomodulin	4.20689	5.94347	6.87867	7.20646	3.94503	8.05527	3.94503	6.8427	4.03996	3.02413	1.78154	1.75763	3.37497	2.03679	1.75763	7.03073	4.827	2.59132	5.91564	7.27169
220066_at	NOD2	nucleotide binding oligomerization domain containing 2	8.04815	8.02798	8.02134	8.25235	8.42434	8.95182	8.74342	8.09763	8.04815	8.147	10.1009	9.79892	9.32033	10.4189	9.6742	10.6938	9.83735	8.52721	7.73609	8.63042
220067_at	SPTBN5	spectrin beta, non-erythrocytic 5	2.71684	2.71684	2.71684	2.71684	2.94724	2.71684	2.9488	2.71684	2.71684	2.71684	2.32941	2.72748	2.30462	2.72748	3.75428	2.72748	2.81551	2.72748	2.72748	2.72748
220068_at	VPREB3	pre-B lymphocyte 3	2.05727	2.05727	2.18847	2.05727	2.73057	2.17304	2.05727	2.05727	2.05727	2.05727	2.14423	2.14423	3.14209	2.1753	2.25874	2.15249	2.15224	2.14423	2.14423	2.14423
220069_at	TUBA8	tubulin alpha 8	2.06858	2.06858	2.06858	2.06858	2.06858	2.06858	2.06858	2.06858	2.06858	2.06858	2.11838	2.11838	2.11838	2.11838	2.11838	2.11838	2.11838	2.11838	2.11838	2.11838
220070_at	KDM8	lysine demethylase 8	2.35534	2.35534	2.53176	2.35534	2.35534	2.82868	2.35534	2.35534	2.35534	2.35534	2.43803	2.43803	2.43803	2.43803	2.72175	2.44463	2.43803	2.41413	2.43803	2.43803
220071_x_at	HAUS2	HAUS augmin like complex subunit 2	10.9953	10.3024	11.372	10.3346	10.1404	9.40364	10.7086	11.2064	10.4631	10.7545	10.6723	9.94259	10.785	10.1376	9.89531	10.3038	10.1011	10.4105	10.3176	10.3568
220072_at	CSPP1	centrosome and spindle pole associated protein 1	5.92919	4.97935	5.91308	5.11468	5.91308	6.36313	5.27015	6.60206	4.6028	5.30119	5.18495	5.65825	5.98389	5.98605	6.48422	5.3035	5.81642	6.15764	6.58096	6.50638
220073_s_at	PLEKHG6	pleckstrin homology and RhoGEF domain containing G6	3.66309	2.7491	2.73709	2.73709	4.17689	2.73709	2.81218	2.94885	3.21823	2.73709	2.67186	2.2969	2.28192	2.67725	2.90108	2.58454	2.67186	2.90108	2.90971	2.67269
220076_at	ANKH	ANKH inorganic pyrophosphate transport regulator	4.04334	4.50127	6.35388	5.90261	5.35803	6.00642	6.07864	6.19134	5.19271	5.55142	3.68098	3.72474	3.67503	3.55318	3.67974	3.40127	3.84009	5.18122	5.20495	3.76881
220078_at	USP48	ubiquitin specific peptidase 48	4.98363	4.66466	5.89607	4.66466	4.66466	5.31921	5.13853	4.66466	4.66466	5.01055	4.77414	4.39098	5.07301	4.39098	4.49847	4.38335	4.82094	4.75578	5.2661	4.89718
220081_x_at	HSD17B7	hydroxysteroid 17-beta dehydrogenase 7	9.59211	9.24521	9.7422	9.13283	9.36032	9.4476	9.29848	10.0342	9.0686	9.15677	8.78145	8.52292	9.46334	9.19082	9.19082	9.15155	9.34536	9.10138	8.91563	9.19082
220085_at	HELLS	helicase, lymphoid-specific	3.41714	2.76133	3.15606	2.78127	2.51481	2.76133	2.76133	2.76133	2.76133	3.15606	5.24792	2.61115	6.00469	1.99566	2.58996	3.06094	2.78803	5.05703	4.15859	2.0694
220086_at	IKZF5	IKAROS family zinc finger 5	5.5971	6.09586	5.73965	5.77966	5.53494	6.12575	5.44501	5.53494	5.53494	6.51813	6.79578	6.54331	6.68414	6.89347	6.5791	6.50536	4.59253	5.15338	5.83391	6.54376
220087_at	BCO1	beta-carotene oxygenase 1	2.21045	2.21045	2.21045	2.21045	2.21045	2.21045	2.42799	2.21045	2.21045	2.21045	1.97794	1.97794	1.98547	2.61668	1.97794	1.97845	2.14426	1.97794	2.12724	2.60813
220088_at	C5AR1	complement component 5a receptor 1	3.39433	3.39433	3.41368	3.56535	3.39433	6.43878	3.30989	3.56535	3.8144	4.73123	6.09835	5.37182	6.07581	5.91066	5.34061	5.46513	5.29473	2.91616	4.58693	3.64282
220089_at	L2HGDH	L-2-hydroxyglutarate dehydrogenase	4.71764	5.47962	5.30812	4.7615	4.65356	3.84577	4.49187	4.49187	5.15643	4.49187	4.93817	4.90837	4.47552	4.76169	4.32512	4.66389	4.76169	4.78957	4.76169	4.76169
220090_at	CRNN	cornulin	2.49617	2.49617	2.49617	2.49617	2.49617	4.28757	2.49617	2.49617	2.49617	2.49617	2.89787	6.18768	1.73406	1.81672	4.50152	4.02614	1.73473	1.74078	2.14711	2.62165
220091_at	SLC2A6	solute carrier family 2 member 6	2.15994	2.15994	2.15994	2.15994	2.15994	2.15994	2.15994	2.15994	2.54172	2.15994	1.98408	1.98408	4.09193	1.98408	4.24063	4.21065	1.98408	1.98408	1.98408	1.98408
220092_s_at	ANTXR1	anthrax toxin receptor 1	2.50619	2.50619	2.41202	2.63897	2.48666	2.41202	2.55069	2.57144	2.53352	2.81137	2.84148	4.30862	2.31044	2.80542	2.34622	2.84148	2.71921	2.84251	3.42695	2.84148
220094_s_at	MCUR1	mitochondrial calcium uniporter regulator 1	10.3456	9.9193	10.161	9.83651	10.9519	10.6779	10.1915	9.15382	9.70491	9.94712	9.62113	9.97043	9.34043	9.84356	10.331	9.57407	10.4827	10.2625	10.1461	10.1917
220095_at	CNTLN	centlein	2.16445	2.16445	2.16445	2.16445	2.16445	3.12905	2.16445	2.16445	2.16445	2.16445	2.27004	2.01673	3.33436	2.03713	2.02215	2.01646	2.01122	2.15982	2.1319	2.03518
220097_s_at	TMEM104	transmembrane protein 104	4.34739	4.03945	6.01706	4.19284	4.5744	4.19284	4.19284	4.19284	4.19284	4.19284	4.71486	4.12314	4.37607	4.12685	5.17014	4.12314	4.15643	4.12314	4.12314	4.12314
220103_s_at	MRPS18C	mitochondrial ribosomal protein S18C	3.06707	3.06707	3.06707	2.41133	3.39532	4.22292	3.06707	3.12206	3.09984	3.15063	3.9311	3.72172	2.80206	2.81682	2.32509	2.31319	2.16587	3.47739	3.96027	3.07579
220105_at	RSPH14	radial spoke head 14 homolog	2.15158	2.15158	2.41248	2.19564	2.15158	2.15158	2.15158	2.37823	2.15158	2.15158	2.0198	2.0198	2.0198	2.0198	2.0198	2.0198	2.0198	2.22108	2.02898	2.05357
220108_at	GNA14	G protein subunit alpha 14	2.21741	2.09405	2.08576	2.22428	2.08576	2.7654	2.13811	2.15196	2.08576	2.08576	2.28088	2.25878	2.2764	2.25878	2.25878	2.25878	2.25878	2.18361	2.25878	2.25878
220113_x_at	POLR1B	RNA polymerase I subunit B	8.21634	6.83059	9.25515	7.21955	7.22058	5.90314	7.64345	8.91879	7.6064	7.66876	7.53887	7.58341	7.63192	8.00834	6.7313	7.93379	7.67305	8.40454	7.37225	8.04569
220114_s_at	STAB2	stabilin 2	2.09042	2.09042	2.09042	2.09042	2.09042	3.1171	2.17127	2.12639	2.37357	2.14503	2.13232	2.12132	2.15577	2.12132	2.12132	2.15577	2.15607	2.15577	2.70222	2.12132
220115_s_at	CDH10	cadherin 10	2.07143	2.07143	2.44354	2.07143	2.17776	4.50273	2.11603	2.07143	2.43155	2.53619	2.09379	2.09379	2.09379	2.09379	2.09379	2.09379	2.09379	2.13699	2.33456	2.09382
220117_at	ZNF385D	zinc finger protein 385D	2.79498	2.74798	2.79498	2.60207	5.51594	2.79498	2.83277	2.79498	2.74798	2.60207	2.99633	3.56939	1.90207	2.26528	2.41686	2.07595	1.86585	3.16035	2.8001	3.05392
220119_at	EPB41L4A	erythrocyte membrane protein band 4.1 like 4A	2.30088	2.30088	2.43892	2.43892	2.30088	2.43892	2.43892	2.30088	2.43892	2.43892	1.90993	2.78605	1.8907	1.84517	1.8907	2.22929	1.8907	3.57669	2.64269	3.58073
220121_at	LINS1	lines homolog 1	4.15324	2.89232	2.85386	3.96179	3.52342	5.05929	3.80024	1.8128	3.80024	3.97912	5.78347	4.22128	5.28001	5.70561	3.14337	4.08532	3.93117	3.3893	3.5443	3.78962
220122_at	MCTP1	multiple C2 and transmembrane domain containing 1	5.4198	5.82014	6.74374	6.53432	5.73126	6.95067	7.32843	7.89098	7.59094	7.76259	7.80029	7.10509	8.04462	4.83099	5.69521	6.21933	5.04312	7.74318	5.9278	5.52047
220123_at	SLC35F5	solute carrier family 35 member F5	2.26012	2.26012	2.26012	2.26012	2.26012	2.26012	2.26012	2.26012	2.26012	2.26012	3.67415	2.71498	2.89811	2.40418	2.18655	2.31929	1.94813	2.0147	1.97387	2.02945
220124_at	GAN	gigaxonin	4.82637	4.82637	5.5152	4.82637	4.82637	5.16733	4.20406	3.75545	4.82637	4.82637	4.64902	4.45289	4.18011	4.4318	4.18011	4.03557	4.35466	4.21051	4.18011	4.9931
220126_at	PRSS50	protease, serine 50	2.0619	2.0619	2.0619	2.0619	2.0619	2.0619	2.0619	2.0619	2.0619	2.0619	2.14112	2.14112	2.14112	2.14112	2.14112	2.14112	2.14112	2.14112	2.14112	2.14112
220127_s_at	FBXL12	F-box and leucine rich repeat protein 12	9.02463	8.78461	7.89876	8.85888	8.72965	8.90399	8.82315	9.11497	8.57524	8.97227	8.16196	7.95472	8.62067	8.20692	9.16441	8.82859	8.50771	8.78579	8.5072	8.44055
220128_s_at	NIPAL2	NIPA like domain containing 2	7.42577	7.97319	7.40727	7.38555	6.91388	6.9288	7.40727	5.57497	6.46324	7.42337	7.81279	7.25099	6.43542	8.11559	5.85562	7.40669	7.1173	7.34027	7.79086	8.56818
220132_s_at	CLEC2D	C-type lectin domain family 2 member D	3.90584	4.27186	4.15503	3.90584	4.07381	3.86474	3.90584	3.86474	3.97819	3.86474	5.46899	5.7042	6.42028	5.24572	5.67423	5.93022	4.81123	4.33172	3.79179	4.30533
220134_x_at	EVA1B	eva-1 homolog B	5.35384	5.38713	7.17276	5.74902	5.28034	4.6093	5.35384	5.3932	5.41323	5.36938	5.4622	5.48979	5.87949	5.54596	5.51783	5.48979	5.48979	5.4622	5.4622	5.39975
220137_at	VSIG10	uncharacterized LOC101928274///V-set and immunoglobulin domain containing 10	2.73796	2.70659	3.72146	3.09507	2.98924	3.85025	3.11096	3.19335	2.90575	3.40554	2.57472	2.58338	2.5748	2.58338	2.57472	2.576	3.49698	2.96987	2.58338	3.56454
220138_at	HAND1	heart and neural crest derivatives expressed 1	2.01003	2.01003	2.01003	2.01003	2.01003	2.01003	2.01003	2.01003	2.01003	2.01003	2.3198	2.3198	2.3198	2.3198	2.3198	2.3198	2.3198	2.3198	2.3198	2.3198
220140_s_at	SNX11	sorting nexin 11	7.93844	7.93844	9.25917	8.97477	8.55337	7.93844	8.15617	7.93844	7.90078	7.93844	8.52479	8.69578	8.98907	8.95131	9.12481	8.91613	8.98163	7.85917	8.09899	8.10093
220141_at	C11orf63	chromosome 11 open reading frame 63	4.43209	3.48836	3.45083	3.48836	3.44801	5.86793	5.02233	3.48836	3.48836	3.48836	3.71143	3.05955	2.99517	3.4501	2.25535	3.84651	2.909	3.90403	4.28888	4.19388
220143_x_at	LUC7L	LUC7 like	8.99957	8.4997	9.60444	8.49586	8.75211	8.70276	9.22343	9.87379	7.91611	8.71322	8.65542	8.85663	8.94127	8.89072	8.89246	9.07936	9.17899	8.63503	8.80817	9.31249
220144_s_at	ANKEF1	ankyrin repeat and EF-hand domain containing 1	5.38959	5.27173	5.48513	5.03	5.27173	5.06809	4.85516	5.27173	4.23562	5.07064	6.51004	6.3296	5.3405	6.36984	5.13139	5.60394	6.32097	5.86173	5.75724	5.54901
220145_at	MAP9	microtubule associated protein 9	2.9412	2.9412	2.9412	2.9412	2.9412	2.9412	2.9412	2.9412	2.9412	2.9412	4.20684	4.57414	4.04903	4.78627	3.04282	3.86946	4.11884	2.51479	2.95183	3.55585
220146_at	TLR7	toll like receptor 7	3.212	3.212	3.212	3.212	3.212	3.212	3.212	3.212	3.42469	3.212	5.37203	6.16946	7.10894	6.4599	6.25613	6.4267	5.46647	1.89306	1.78435	1.21694
220147_s_at	FAM60A	family with sequence similarity 60 member A	9.88512	9.77878	9.57559	10.0057	9.95965	10.4373	10.1527	10.1129	9.77762	9.8697	9.94364	9.47432	10.1968	9.95643	9.8596	9.47852	9.25587	9.90549	9.34677	9.60281
220148_at	ALDH8A1	aldehyde dehydrogenase 8 family member A1	2.27216	2.27216	3.05505	2.27216	2.62964	2.22311	2.27216	2.3827	2.27216	2.22311	1.94336	2.58198	2.34281	2.99986	2.21115	2.89265	2.98942	1.94336	1.94336	2.80405
220149_at	C2orf54	chromosome 2 open reading frame 54	7.83759	8.17498	8.9455	8.25537	8.71567	9.72425	7.32372	7.38805	7.44517	7.76339	7.00884	7.00626	6.03674	6.38324	7.75156	7.65887	8.22954	7.92516	7.98265	8.63198
220150_s_at	FAM184A	family with sequence similarity 184 member A	2.32514	2.32514	2.32514	2.32514	2.32514	3.14507	2.32514	2.35139	2.408	2.32514	2.34359	2.33711	2.33711	2.4144	2.54389	2.33711	2.54636	2.34038	2.33751	2.33711
220152_at	C10orf95	chromosome 10 open reading frame 95	2.19971	2.19971	3.28953	2.19971	2.19971	2.19971	2.19971	2.19971	2.19971	2.19971	1.97889	1.99435	1.97889	1.97889	1.97889	1.97889	2.00529	2.55348	2.41843	2.96092
220153_at	ENTPD7	ectonucleoside triphosphate diphosphohydrolase 7	2.06826	2.06826	2.06826	2.06826	2.06826	2.06826	2.06826	2.06826	2.06826	2.06826	2.42269	2.13766	2.11479	3.82445	2.48056	2.38	2.11479	2.11479	2.11479	3.03511
220155_s_at	BRD9	bromodomain containing 9	9.33935	9.10534	10.26	9.60028	9.25663	9.33935	9.59901	9.80505	9.08509	9.60039	9.55997	9.45828	10.026	9.73383	9.66837	9.96344	9.52954	10.0528	9.84073	9.31793
220157_x_at	PLEKHA8P1	pleckstrin homology domain containing A8 pseudogene 1	2.49221	2.49221	2.49221	2.49221	3.09223	2.49221	2.49221	2.49221	2.49221	2.49221	2.55687	2.17539	4.03174	2.65908	4.57594	3.70474	2.1992	2.70839	2.83293	2.28414
220159_at	ABCA11P	ATP binding cassette subfamily A member 11, pseudogene	5.42721	6.11827	4.87428	5.05575	5.75313	6.49934	6.27136	7.07384	6.57284	5.73365	4.59608	4.13202	5.20558	4.55656	3.96597	3.32706	3.72712	5.95457	5.51911	6.63937
220160_s_at	KPTN	kaptin, actin binding protein	6.33317	6.33317	6.75606	4.75308	6.33317	6.33317	6.33317	6.33317	5.4445	5.91564	6.4345	5.95758	6.91174	6.91174	6.91174	6.88723	6.2454	6.91174	6.91174	6.86334
220161_s_at	EPB41L4B	erythrocyte membrane protein band 4.1 like 4B	11.1287	10.9561	10.8514	10.9741	10.7799	10.6839	11.0847	11.5078	11.2329	11.0733	10.4024	9.72825	8.10088	10.4324	9.26842	9.48203	10.2506	10.9478	10.9838	11.3576
220164_s_at	FBXO40	F-box protein 40	2.23303	2.23303	2.23303	2.23303	2.23303	2.23303	2.23303	2.23303	2.23303	2.23303	1.96231	7.57487	1.96231	1.96231	1.96231	1.96231	1.96332	1.96231	2.01269	1.96231
220166_at	CNNM1	cyclin and CBS domain divalent metal cation transport mediator 1	2.16732	2.16732	2.16732	2.27121	2.16732	2.16732	2.16732	2.38592	2.16732	2.16732	2.1816	2.1816	2.1816	2.1816	2.1816	2.05916	2.1816	2.19128	2.9505	2.25023
220167_s_at	TP53TG3D	TP53 target 3B///TP53 target 3D///TP53 target 3C///TP53 target 3	2.7002	2.7002	2.7002	2.7002	2.7002	2.7002	2.7002	2.7002	2.7002	2.7002	3.54103	3.71382	1.63502	1.80851	3.59821	3.56533	2.94229	4.70024	1.82122	3.75535
220169_at	TMEM156	transmembrane protein 156	2.19525	2.19525	2.19525	2.19525	2.19525	2.19525	2.19525	2.19525	2.19525	2.19525	1.98915	2.83952	4.83893	2.02068	1.98915	3.28628	1.99208	1.98915	1.98915	1.98915
220170_at	FHL5	four and a half LIM domains 5	1.99661	2.09238	1.99661	2.59509	2.00867	4.24425	2.08973	2.33632	1.99661	2.08973	3.99152	2.32159	2.32012	2.43611	2.36386	4.72162	2.32159	2.61981	2.46446	2.37586
220171_x_at	GPALPP1	GPALPP motifs containing 1	5.53211	5.53211	5.34603	5.12484	5.57437	5.70352	5.53211	5.37962	5.30921	5.53211	6.12182	5.43537	6.21968	6.58605	5.17773	5.68358	5.58008	5.41255	5.41255	5.41255
220172_at	DCAF17	DDB1 and CUL4 associated factor 17	2.78707	3.51566	2.78039	3.33034	2.55916	2.78039	2.76237	2.24808	2.54852	3.01875	4.23155	3.34786	3.78102	3.4716	3.79175	3.04831	2.73874	2.14848	2.76608	2.79983
220173_at	BBOF1	basal body orientation factor 1	4.80635	4.14494	5.4545	4.93455	5.78663	6.39386	5.75678	5.28844	5.22933	5.02224	4.60056	4.60056	4.02796	3.92194	4.03391	3.92194	4.60056	4.57678	5.33895	4.10375
220174_at	LRRC8E	leucine rich repeat containing 8 family member E	3.39667	3.7254	3.52602	4.10365	3.57124	3.10629	3.61691	3.18847	3.30875	3.59935	3.07843	3.06644	3.06644	3.10875	3.5824	3.06738	3.76415	3.10134	3.06644	4.57178
220175_s_at	CBWD6	COBW domain containing 7///COBW domain containing 6///COBW domain containing 3///COBW domain containing 5///COBW domain containing 2///COBW domain containing 1	11.9855	11.8872	12.294	12.0749	12.6352	12.6103	12.1666	12.3776	11.768	11.7893	11.9415	11.9242	12.4072	12.0196	11.8433	11.9975	11.8843	12.3916	12.0383	11.904
220176_at	NUBPL	nucleotide binding protein like	6.91578	6.7109	8.33004	7.3068	7.29254	5.92732	7.53001	7.03616	6.85974	7.05421	7.15295	6.25087	5.58723	6.45705	4.85313	5.81847	5.98922	6.89474	7.73552	7.22108
220177_s_at	TMPRSS3	transmembrane protease, serine 3	3.17426	3.1106	3.84016	3.1106	3.6191	3.1106	3.1106	3.1106	3.1106	3.1106	4.24385	1.40739	5.08401	4.77546	4.96811	4.56928	4.24401	1.86332	3.0169	2.64085
220178_at	MFSD12	major facilitator superfamily domain containing 12	5.39425	4.58676	5.34064	3.96456	6.65706	4.72749	4.43568	6.12061	4.62546	3.97721	3.33521	4.08866	4.06184	3.83565	5.66733	5.08047	5.41071	5.96056	4.60935	4.2161
220180_at	CCDC68	coiled-coil domain containing 68	2.36071	2.39436	2.36215	2.22255	3.61617	2.22255	2.22255	2.32961	2.28281	2.22255	3.50001	4.18608	1.95517	2.40189	3.2823	2.90415	2.57718	1.94774	2.11117	1.94774
220182_at	SLC25A23	solute carrier family 25 member 23	2.24121	2.24121	3.58068	4.63421	2.60371	2.24121	2.89795	2.56892	2.32884	2.24121	1.97134	1.97825	1.94939	1.95406	1.97825	1.95938	2.26518	3.03001	2.24799	2.06138
220183_s_at	NUDT6	nudix hydrolase 6	4.65171	4.82194	5.75804	5.98133	6.16101	6.99947	6.00604	4.44884	5.5567	4.8818	5.10541	4.87473	4.97515	5.25726	4.603	4.29159	4.95623	5.43434	4.40533	5.34864
220184_at	NANOG	Nanog homeobox	6.75676	6.08508	8.44085	7.69982	6.10986	8.18798	6.74842	7.92206	4.77537	4.79044	5.05599	4.91997	4.90334	4.42525	4.20152	5.0733	5.08634	7.40192	5.49466	6.62354
220187_at	STEAP4	STEAP4 metalloreductase	4.72605	7.88265	4.00528	6.45493	4.01284	7.46921	5.81302	6.53742	7.78605	5.55977	9.9242	8.48812	7.02839	8.81909	6.87512	9.18285	7.18143	6.87512	6.87512	3.44325
220189_s_at	MGAT4B	mannosyl (alpha-1,3-)-glycoprotein beta-1,4-N-acetylglucosaminyltransferase, isozyme B	7.27232	7.34789	6.64701	7.19118	5.60742	2.10224	7.21725	6.80251	7.01245	6.68146	6.38145	6.34719	5.72416	6.38062	5.84765	6.38145	6.38145	5.02014	6.35398	6.34719
220193_at	SH3D21	SH3 domain containing 21	4.31165	4.54355	4.9257	2.93579	4.96006	2.93579	3.86616	3.76331	3.76331	2.66517	3.79615	3.51782	4.61631	3.51782	6.82076	5.00316	3.797	3.51804	4.06522	4.23935
220195_at	MBD5	methyl-CpG binding domain protein 5	2.52679	2.37789	2.57715	2.1419	2.42391	2.52679	2.59083	2.52679	2.495	2.94455	3.00424	3.11011	4.03962	3.8064	2.79491	3.61295	3.14052	2.4386	2.33552	2.84897
220197_at	ATP6V0A4	ATPase H+ transporting V0 subunit a4	7.62013	8.47206	8.51008	7.43196	8.01189	5.04781	8.6845	10.4874	6.80581	7.40463	6.14076	3.22776	5.28853	6.96591	6.46462	3.23552	7.484	7.66443	7.41974	6.892
220199_s_at	AIDA	axin interactor, dorsalization associated	8.61047	9.47373	6.82184	9.28902	8.46207	9.85202	8.92672	8.46296	9.42584	9.82373	9.8103	8.76662	9.77279	8.76661	7.6709	8.80176	8.06361	8.64324	9.26722	9.07639
220200_s_at	KMT5A	lysine methyltransferase 5A	5.69951	6.02361	3.87878	5.62347	4.22198	2.99969	5.77186	5.04305	5.32594	5.51912	5.83974	5.83974	5.83974	5.54212	5.83974	4.81224	4.17015	5.09636	5.68075	5.84514
220201_at	RC3H2	ring finger and CCCH-type domains 2	4.44152	4.41779	5.65153	4.81547	5.05668	4.93564	4.514	4.40145	4.57475	4.58499	4.86515	5.43355	4.80292	5.0662	5.81797	5.2554	5.38887	4.41999	4.17694	4.1876
220204_s_at	BMP8A	bone morphogenetic protein 8a	2.22705	2.22705	2.22705	2.22705	2.22705	2.22705	2.22705	2.22705	2.22705	2.22705	1.96936	1.96936	1.97537	1.96936	2.01742	1.97089	2.01893	2.79955	1.97385	3.51262
220206_at	ZMYM1	zinc finger MYM-type containing 1	5.04869	5.20602	6.01627	5.00356	5.61959	6.08386	5.86058	7.04515	5.60604	6.38383	5.21418	5.21418	5.21418	5.21418	5.21418	5.21418	5.21418	5.21418	5.21418	5.21418
220209_at	PYY2	peptide YY, 2 (pseudogene)	1.93865	1.93865	2.25961	1.93865	2.56812	1.96935	1.93865	1.99266	1.93865	1.93865	2.6087	2.6087	2.6087	2.6087	2.6087	2.6087	2.6087	2.6087	2.6087	2.6087
220212_s_at	THADA	THADA, armadillo repeat containing	6.52552	6.53972	6.96448	7.0472	6.64063	6.53972	6.75477	6.96739	6.63013	6.59501	6.28307	6.74975	6.99932	6.39582	6.53544	6.17857	6.72749	7.00838	6.96807	6.71104
220213_at	TSHZ2	teashirt zinc finger homeobox 2	2.56357	2.56357	2.56357	2.31119	2.56357	2.56357	2.56357	2.56357	2.56357	3.89192	3.37207	2.95662	2.40868	2.33461	2.66429	3.13417	2.34619	2.33811	2.78826	2.33461
220214_at	ZNF215	zinc finger protein 215	2.11534	2.11534	2.37206	2.11534	3.03629	2.53294	2.11534	2.11534	2.11534	2.11534	2.24462	3.63128	2.0683	2.33813	2.34308	3.4446	2.0252	2.0252	2.12784	2.0252
220215_at	ZNF669	zinc finger protein 669	3.54154	3.75866	3.80529	2.34376	2.74484	3.04927	2.34376	2.73266	2.34376	2.72531	2.44834	2.18133	2.02607	2.17078	2.0101	2.68139	2.30338	3.51079	2.89212	2.97461
220220_at	LRRC37A4P	leucine rich repeat containing 37 member A2///leucine rich repeat containing 37 member A4, pseudogene	2.97934	2.96219	2.96219	2.96219	2.96219	2.96219	2.97934	2.96219	2.96219	5.18106	2.962	3.35659	1.31519	3.2075	2.67257	3.88229	2.88079	2.75558	4.52442	4.81314
220222_at	RBM12B-AS1	RBM12B antisense RNA 1	2.0859	2.0859	2.0859	2.0859	2.0859	2.0859	2.0859	2.0859	2.0859	2.0859	2.06817	2.0836	2.111	2.06817	2.07159	2.10283	2.06817	2.06817	2.06817	2.07019
220223_at	ATAD5	ATPase family, AAA domain containing 5	2.52155	2.52155	2.60348	2.52155	2.52155	2.52155	2.52155	2.52155	2.52155	2.52155	2.00554	2.63473	3.20862	2.33179	1.76248	2.61888	2.6897	3.63583	1.81819	2.85204
220225_at	IRX4	iroquois homeobox 4	6.64643	6.13256	6.84519	6.261	6.69021	4.89019	7.07347	7.44938	5.89849	6.61872	5.69025	4.99779	4.84526	5.88687	6.3471	5.6551	6.71908	7.08494	6.23438	5.91939
220227_at	CDH4	cadherin 4	2.17621	2.17621	2.17621	2.17621	2.17621	2.17621	2.17621	2.74123	2.17621	2.3194	1.99925	1.99925	1.99925	1.99925	1.99925	1.99925	1.99925	1.99925	1.99925	1.99925
220230_s_at	CYB5R2	cytochrome b5 reductase 2	9.78914	8.90319	10.1482	8.8692	9.65973	9.18619	9.89598	9.23546	8.35296	7.17039	8.57299	7.90536	7.09048	10.1962	9.90849	10.1929	9.93364	9.83407	9.21552	10.1828
220232_at	SCD5	stearoyl-CoA desaturase 5	7.37265	7.34547	7.26322	7.26322	7.26322	7.08198	7.32723	7.26322	7.37125	7.78765	7.32989	7.32989	7.32989	7.32989	7.32989	7.44052	7.32989	7.32989	7.32989	7.32989
220233_at	FBXO17	F-box protein 17	3.64117	4.06119	6.24019	5.1209	2.91186	3.4304	4.65133	4.95483	4.73813	4.23058	2.50163	2.47538	2.58929	2.46819	2.6133	2.6253	2.64167	2.90024	2.91992	3.88017
220235_s_at	LRIF1	ligand dependent nuclear receptor interacting factor 1	8.50579	8.38694	6.94458	8.44312	8.65615	8.01224	8.73983	7.54532	7.71134	8.44464	9.76532	8.80189	9.2469	8.79133	7.27117	7.61749	7.11484	7.27117	7.27771	7.27117
220237_at	ATG3	autophagy related 3	3.88207	4.05097	4.05097	4.0284	4.15193	4.50722	4.02392	4.15193	4.05097	3.97002	4.69521	4.22736	4.46338	3.94217	4.0195	3.88831	4.10285	3.93248	3.95475	4.05125
220238_s_at	KLHL7	kelch like family member 7	6.81687	7.8398	4.57281	7.25404	6.58645	8.10429	6.97995	4.69452	7.33148	6.69274	8.23557	7.15024	7.17978	7.64179	6.0041	6.65415	7.09729	7.55079	7.54638	6.80345
220240_s_at	TMCO3	transmembrane and coiled-coil domains 3	4.7349	5.8	2.59817	4.80642	4.50983	2.68044	4.94219	4.7349	4.80642	4.8662	5.04426	5.17062	5.72196	4.57582	4.43129	4.43199	4.43872	4.45339	4.69612	4.43129
220242_x_at	ZNF701	zinc finger protein 701	4.91769	4.91769	4.91769	4.91769	4.95731	4.29135	4.91769	5.74007	5.23302	4.93246	5.71819	4.37198	6.00796	4.89994	5.13814	5.2546	4.34029	4.39118	4.61133	5.43004
220243_at	ZBTB44	zinc finger and BTB domain containing 44	3.86327	3.05539	4.59142	3.03489	3.03489	3.03489	3.03489	3.28592	3.03489	3.03489	2.38993	3.32463	3.91073	2.61603	1.36312	2.87418	2.70767	3.5611	2.57547	3.97414
220244_at	LINC00312	long intergenic non-protein coding RNA 312	6.21824	5.62222	6.21824	6.63385	6.21824	7.55056	7.74702	8.01309	7.63943	6.7762	6.44745	6.80543	4.6068	4.99114	5.87946	6.28683	5.29224	8.23742	8.22234	6.44563
220245_at	SLC45A2	solute carrier family 45 member 2	2.22254	2.22254	2.22254	2.22254	2.22254	2.22254	2.09162	2.22254	2.22254	2.22254	2.0675	2.03625	2.0396	2.03625	2.0675	2.04918	2.10324	3.63688	2.22338	2.26242
220246_at	CAMK1D	calcium/calmodulin dependent protein kinase ID	2.28433	2.80654	2.48187	2.17063	2.415	1.92662	2.56902	2.43441	2.80654	2.903	3.09883	2.4919	2.48908	2.48908	3.39907	2.49497	2.49299	3.23807	3.60593	3.40321
220249_at	HYAL4	hyaluronoglucosaminidase 4	2.31684	2.31684	2.25489	2.31684	2.31684	2.61677	2.31684	2.62653	2.31684	2.31684	6.98186	6.16974	2.68166	6.34136	5.24879	7.13788	6.0781	4.5926	1.9111	2.09508
220250_at	ZNF286A	zinc finger protein 286A	2.03628	2.03628	2.03628	2.03628	2.03628	2.03628	2.06856	2.07133	2.28161	2.11033	2.22828	2.22828	2.22828	2.22828	2.22828	2.22828	2.22828	2.22828	2.22828	2.22828
220252_x_at	CXorf21	chromosome X open reading frame 21	4.67195	3.92443	6.06163	3.92443	4.65491	3.16911	3.92443	3.92443	3.92443	3.92443	6.40985	5.07135	6.85539	5.66973	3.88147	5.33405	4.465	3.83862	3.88364	3.83862
220255_at	FANCE	Fanconi anemia complementation group E	7.46541	8.15581	9.0085	8.50313	8.45593	7.93595	7.95876	8.2792	8.1568	7.88782	7.94752	7.93743	7.35287	7.73358	7.74617	7.26985	7.86632	8.30258	7.68385	8.14016
220256_s_at	OXCT2	3-oxoacid CoA-transferase 2	2.07357	2.07357	2.07357	2.42619	2.07357	2.07357	2.07357	2.07357	2.07357	2.07357	2.11153	2.11153	2.10658	2.11153	2.11153	2.11153	2.11153	2.11153	2.11153	2.11153
220258_s_at	WRAP53	WD repeat containing antisense to TP53	2.08498	2.09388	2.08498	2.58534	2.08498	2.08498	2.11017	2.08498	2.08498	2.08498	2.07036	2.07036	2.07036	2.07036	2.79682	2.07036	2.07036	2.07036	2.07036	2.07036
220260_at	TBC1D19	TBC1 domain family member 19	2.97126	2.97126	2.97126	2.97126	2.97126	2.97126	2.97126	2.97126	2.97126	2.97126	3.5121	3.26025	3.8024	3.4004	3.2334	3.43755	2.68766	2.69166	3.57512	2.56793
220261_s_at	ZDHHC4	zinc finger DHHC-type containing 4	7.11075	6.87508	7.47959	8.3308	6.52624	8.34047	6.19284	7.12669	7.3204	6.9823	6.73607	7.43109	7.13075	7.61157	6.72297	7.15051	7.38224	6.69167	7.1955	7.04319
220262_s_at	DLK2	delta like non-canonical Notch ligand 2	5.89472	6.33923	6.30272	6.42673	6.65452	4.81905	5.92008	6.91789	4.81905	4.81905	4.30559	4.30559	3.60877	3.92523	5.47668	4.30663	4.34304	5.75337	5.49896	5.80691
220263_at	SMAD5-AS1	SMAD5 antisense RNA 1	2.46745	2.50067	4.76293	2.59288	3.6581	2.59943	5.62779	2.47171	3.99216	4.77734	2.03962	2.03962	2.03962	2.03962	2.28115	2.27731	2.29198	3.93577	3.206	4.85259
220266_s_at	KLF4	Kruppel like factor 4	10.4849	10.87	7.15406	11.0615	8.68026	11.751	10.6779	8.74316	10.8949	10.8008	10.1763	9.7195	10.3661	9.3854	9.37727	9.61812	9.68339	10.4773	11.008	10.6826
220267_at	KRT24	keratin 24	2.00732	2.00732	2.00732	2.00732	2.00732	2.00732	2.00732	2.00732	2.00732	2.00732	6.01395	5.35185	2.06834	2.06834	2.06931	2.06834	2.06834	2.06834	2.06834	2.06834
220272_at	BNC2	basonuclin 2	2.34155	2.34155	2.34155	2.34155	2.34155	2.34155	2.38728	2.75069	2.34155	2.36218	2.10093	2.3427	2.3427	2.3427	2.10135	2.3427	2.3427	2.3427	2.34809	2.34333
220275_at	CUZD1	CUB and zona pellucida like domains 1	2.19871	2.19871	2.19871	2.19871	2.19871	2.3254	2.19871	2.31395	2.19871	2.19871	2.18735	2.30746	2.37079	2.36469	3.38499	2.17398	2.4808	2.00442	2.35732	2.00461
220276_at	RERGL	RERG like	6.51364	8.25434	5.75569	7.37252	6.75336	9.52773	7.33143	7.91221	7.48209	3.61368	5.12861	4.27205	1.51728	4.32116	5.96208	8.3731	3.53753	7.24979	6.78482	6.64986
220282_at	RIC3	RIC3 acetylcholine receptor chaperone	2.2036	2.2036	2.18645	2.18645	2.2036	2.2036	2.2036	2.40488	2.18645	2.2036	2.02902	1.97536	2.3123	1.97536	1.97536	2.07626	1.97536	1.97657	3.24119	2.76783
220285_at	ABHD17B	abhydrolase domain containing 17B	2.28304	3.73699	1.80543	3.37202	1.84016	3.86406	2.76104	1.84209	3.16065	2.98246	3.47962	3.01911	3.01911	3.01911	3.01911	3.01911	3.01911	3.01911	3.09064	3.01911
220287_at	ADAMTS9	ADAM metallopeptidase with thrombospondin type 1 motif 9	2.16353	2.16353	2.16353	2.16353	2.25562	2.16353	2.16353	2.16353	2.16353	2.16353	2.1569	3.76866	2.22987	2.54958	1.95837	2.59581	2.04423	1.98479	1.97855	2.73453
220288_at	MYO15A	myosin XVA	2.05847	2.08361	2.09211	2.05847	2.06327	2.05847	2.06788	2.05847	2.05847	2.05847	2.15161	2.15161	2.15161	2.15161	2.15161	2.15161	2.15161	2.15161	2.15161	2.15161
220289_s_at	AIM1L	absent in melanoma 1-like	7.55101	6.98728	9.09272	7.97486	7.90594	8.03626	8.56874	8.27867	8.02555	7.25405	5.44526	5.74807	5.24645	6.75731	7.17506	5.75435	6.60427	7.5034	6.99441	7.82295
220291_at	GDPD2	glycerophosphodiester phosphodiesterase domain containing 2	8.51252	8.02561	8.4339	8.66452	6.96806	8.90322	9.50846	10.6846	8.63841	9.87097	6.72071	7.6941	4.75542	4.75542	4.75542	4.75542	7.09925	9.20891	9.91085	9.91303
220295_x_at	DEPDC1	DEP domain containing 1	2.09403	2.09403	2.09403	2.09403	2.09403	2.09403	2.09403	2.09403	2.09403	2.09403	2.51249	2.05707	2.05707	2.05707	2.05707	2.05707	2.05919	2.79391	2.05707	2.07078
220298_s_at	SPATA6	spermatogenesis associated 6	2.59326	4.25891	2.59326	2.9111	2.59326	4.22554	2.59326	2.6224	2.59326	2.81097	2.30011	2.39125	2.35188	2.56643	2.35188	2.51224	2.2602	4.34886	2.7121	2.7121
220301_at	CCDC102B	coiled-coil domain containing 102B	2.27424	2.27424	2.27424	2.27424	2.27424	2.27424	2.27424	2.27424	2.27424	2.27424	3.90982	2.72218	4.1473	2.37371	2.1821	2.51653	1.95317	1.92485	1.94738	1.92129
220302_at	MAK	male germ cell associated kinase	2.66131	2.67024	2.66131	2.66131	2.66131	2.54805	2.81594	2.57699	2.66131	2.81594	1.84779	2.425	3.45499	2.94843	1.722	2.27198	2.33486	3.54936	1.73542	3.51565
220305_at	MAVS	mitochondrial antiviral signaling protein	9.06775	8.99894	8.38644	9.27474	8.38393	8.50544	8.65651	8.44475	8.97469	9.07791	8.13854	8.17646	7.84621	7.84038	7.47149	8.10521	8.06947	8.88805	8.39262	9.24673
220306_at	FAM46C	family with sequence similarity 46 member C	2.45343	2.45343	2.45343	2.45343	3.07952	2.45343	2.45343	2.45343	2.45343	2.45343	2.20814	4.6612	6.55147	2.88183	4.98211	4.9385	2.24442	1.7365	2.39457	1.74413
220307_at	CD244	CD244 molecule	2.11491	2.11491	2.11491	2.11491	2.11491	2.11491	2.19392	2.11491	2.11491	2.11491	2.45714	2.07546	2.42646	2.0495	2.0495	2.95725	2.0495	2.0495	2.0495	2.0495
220308_at	CFAP45	cilia and flagella associated protein 45	2.08018	2.08018	2.08018	2.08018	2.08018	2.08018	2.08018	2.08018	2.08018	2.08018	2.13109	2.13109	2.13109	2.13109	2.13109	2.13109	2.13109	2.13293	2.13109	2.13131
220311_at	N6AMT1	N-6 adenine-specific DNA methyltransferase 1 (putative)	2.16875	2.31612	2.16875	2.16875	2.16875	2.16875	2.16875	2.16875	2.16875	2.16875	2.09797	2.07311	2.08925	2.19277	2.8852	2.08341	2.08337	2.08762	2.09924	2.19058
220315_at	PARP11	poly(ADP-ribose) polymerase family member 11	2.38786	2.38786	2.38786	2.38786	2.38786	2.38786	2.38786	2.38786	2.38786	2.38786	2.2491	4.01376	4.59425	3.40327	4.19689	4.70222	2.82049	1.83578	1.83544	1.96778
220317_at	LRAT	lecithin retinol acyltransferase (phosphatidylcholine--retinol O-acyltransferase)	2.22606	2.22606	2.22606	2.22606	2.22606	2.22606	2.22606	2.22606	2.22606	2.22606	1.96822	1.96822	2.31513	6.40153	1.97565	3.1238	1.96968	1.96822	1.96822	1.96822
220318_at	EPN3	epsin 3	5.90685	6.22844	6.22844	6.20405	5.91291	6.19922	5.88057	5.05428	5.68073	6.22844	6.97142	6.97142	2.93652	6.97142	6.98174	6.97142	6.97142	6.80453	6.69575	6.67283
220319_s_at	MYLIP	myosin regulatory light chain interacting protein	8.15554	8.05481	7.6102	8.47218	7.85619	5.48611	7.89105	8.68024	8.1533	7.9431	6.19345	7.57071	7.23391	6.12787	7.01387	7.73209	6.91186	7.80774	7.13319	8.04199
220321_s_at	CCDC121	coiled-coil domain containing 121	3.45222	4.01756	3.53616	2.75737	3.53616	3.97718	4.11454	5.34406	4.56066	3.53616	3.85869	2.40197	4.68297	4.19586	2.40197	2.41345	2.4186	3.33854	3.74605	2.92303
220322_at	IL36G	interleukin 36, gamma	5.08445	5.08445	4.67485	4.78762	5.21279	7.75345	4.73349	4.25932	4.42471	5.08166	11.4113	11.8081	9.27416	11.864	10.6378	12.8636	11.2378	6.94175	6.97988	7.66799
220325_at	TAF7L	TATA-box binding protein associated factor 7 like	2.36362	2.36362	2.36362	2.84816	2.4292	2.69562	2.36362	2.36362	2.36362	2.36362	2.32353	2.17981	1.84947	2.32226	2.54245	2.6028	2.30415	4.19281	1.86464	3.12563
220326_s_at	ARHGEF40	Rho guanine nucleotide exchange factor 40	4.67803	4.33521	4.9433	4.86524	5.11916	5.78308	4.63636	6.07296	4.55326	5.20888	2.90917	2.50583	3.09823	2.56306	3.48336	3.35323	3.57581	3.67787	3.43323	2.72415
220327_at	VGLL3	vestigial like family member 3	4.40381	6.19249	6.18077	6.67446	4.81707	8.2786	6.34399	6.97139	7.37609	7.49584	6.50084	6.53715	5.6926	5.39537	3.04254	4.32105	5.7329	6.08883	6.91694	4.75315
220329_s_at	RMND1	required for meiotic nuclear division 1 homolog	7.1431	8.07306	7.46941	7.73465	7.9342	8.09191	7.84653	7.74867	7.63915	8.41151	7.02465	7.19848	7.35143	6.82249	7.85363	7.34534	7.2428	7.79895	8.02677	8.09667
220330_s_at	SAMSN1	SAM domain, SH3 domain and nuclear localization signals 1	3.04758	3.80035	5.16784	3.50234	3.87152	5.64918	3.82444	3.78429	6.28294	3.74189	8.3195	7.50062	8.68513	7.57357	7.73422	8.23422	6.51731	2.66003	3.87062	2.52772
220333_at	PAQR5	progestin and adipoQ receptor family member 5	2.09027	2.09027	2.09027	2.09027	2.09027	2.09027	2.09027	2.09027	2.09027	2.09027	2.03579	2.03579	2.03579	2.43037	2.03579	2.03579	5.68811	2.03579	2.03579	2.03579
220335_x_at	CES3	carboxylesterase 3	2.24296	2.24296	2.33138	2.24296	2.24296	2.0866	2.24296	2.04588	2.04588	2.24296	2.12942	2.07167	2.07167	2.14812	2.14812	2.14812	2.26852	2.14812	2.14812	2.14812
220338_at	RALGPS2	Ral GEF with PH domain and SH3 binding motif 2	5.6281	5.03821	6.04477	5.6281	5.78156	5.24322	5.6281	5.39215	5.20404	5.81808	6.1898	6.91788	8.89001	5.57414	5.62354	6.05122	6.39978	5.4775	5.4775	5.7328
220340_at	GREB1L	growth regulation by estrogen in breast cancer 1 like	2.17167	2.14817	5.22698	2.11607	2.34827	2.24423	2.10284	2.09667	2.2446	2.08337	2.0753	2.0753	2.0753	2.0753	2.0753	2.0753	2.0753	2.24179	3.62034	2.84271
220341_s_at	C5orf45	chromosome 5 open reading frame 45	7.11811	6.57036	7.49985	6.03432	6.18664	6.62384	6.59462	7.3187	6.03432	6.62384	5.33995	6.43188	6.58821	6.25992	6.50296	6.612	6.26436	6.77418	7.0199	6.79394
220342_x_at	EDEM3	ER degradation enhancing alpha-mannosidase like protein 3	2.58193	2.96762	2.58193	2.58193	2.58193	2.58193	3.48084	3.16422	4.06892	4.39968	5.25532	6.33257	4.7732	5.50586	3.6768	3.79292	3.67737	2.77204	3.6768	3.28282
220344_at	C11orf16	chromosome 11 open reading frame 16	2.09377	2.04632	2.04632	2.04632	2.04632	2.04632	2.04632	2.04632	2.04632	2.04632	2.19371	2.19371	2.19371	2.19371	2.19371	2.19371	2.19371	2.19371	2.19371	2.19371
220346_at	MTHFD2L	methylenetetrahydrofolate dehydrogenase (NADP+ dependent) 2-like	4.19771	3.17752	4.179	2.76787	5.12207	5.44017	3.74786	3.32663	3.18178	3.67988	2.45369	2.91945	2.04442	3.17345	2.74966	2.34099	3.12418	3.82244	3.30678	3.04083
220349_s_at	ENGASE	endo-beta-N-acetylglucosaminidase	9.63053	8.6285	9.86956	8.08282	9.44687	9.34425	9.68533	10.3728	8.39047	8.5323	7.53149	7.88973	7.82151	7.79889	7.13744	7.73146	8.66824	8.55205	9.45426	8.40759
220350_at	ZNF235	zinc finger protein 235	2.4504	2.4504	2.4504	2.4504	2.4504	2.4504	2.4504	2.4504	2.4504	2.4504	2.5607	1.91426	3.39459	2.86563	1.93747	2.38775	2.68823	1.90759	1.91085	3.32228
220351_at	ACKR4	atypical chemokine receptor 4	7.33078	7.85747	7.99819	8.68634	6.17432	10.3148	8.54608	7.73249	9.66447	10.3949	9.45508	8.95673	6.92324	6.96085	7.31853	7.09856	7.15574	7.65948	9.15315	8.68829
220352_x_at	FLJ42627	uncharacterized LOC645644	6.01521	4.83853	6.81092	5.5425	5.45314	4.06492	5.74219	5.94616	5.48324	5.66237	5.46234	5.5076	5.5411	5.5411	3.85868	4.85569	4.51365	5.46504	5.46234	5.46234
220353_at	FAM86C1	family with sequence similarity 86 member C1	2.64824	2.64824	4.66113	2.6274	2.64824	2.6274	2.72128	2.77093	2.6274	2.64824	2.46685	1.72248	1.79092	1.7352	2.80602	2.95314	2.15559	2.93766	3.75668	3.05787
220355_s_at	PBRM1	polybromo 1	8.32155	8.07969	5.87339	8.50549	7.92583	9.21722	8.3128	7.82444	8.19005	8.11731	8.29079	7.49965	8.34128	8.53234	6.84465	7.79454	8.22369	8.46154	8.49769	9.24934
220356_at	CORIN	corin, serine peptidase	7.58927	9.21081	9.58097	10.2073	8.75898	7.52416	8.33098	3.49193	6.15567	3.5893	7.51977	8.22705	6.94986	4.96794	5.3354	4.87849	7.36788	7.74296	8.81454	9.94838
220357_s_at	SGK2	SGK2, serine/threonine kinase 2	8.75197	8.51753	8.61302	5.45439	9.5734	7.40265	5.94436	5.45439	5.45439	5.45439	7.14558	6.64042	5.32666	7.31795	8.81869	5.41614	6.372	3.567	5.41614	4.86009
220358_at	BATF3	basic leucine zipper ATF-like transcription factor 3	2.15253	2.1941	2.30512	2.3824	2.17021	2.33339	2.91882	2.72272	2.27625	2.21191	3.34724	3.13694	4.00289	2.48424	3.62364	3.12042	3.47483	2.03678	2.13092	2.03665
220362_at	PSORS1C1	psoriasis susceptibility 1 candidate 1	2.69807	2.56467	4.26349	2.56467	2.56467	2.56467	2.78248	2.56467	2.56467	2.56467	2.22408	2.22408	2.22408	2.22408	3.82	2.35587	2.22408	2.22408	2.30658	3.42023
220363_s_at	ELMO2	engulfment and cell motility 2	5.57103	5.1294	2.63478	5.39308	4.0552	2.82451	5.43197	5.3943	5.59264	6.10462	5.36787	5.31241	5.73769	4.89447	3.28701	5.69772	5.15396	5.54233	5.52857	5.753
220364_at	EPB41L4A-AS2	EPB41L4A antisense RNA 2 (head to head)	2.58238	2.58238	3.137	3.11871	2.58238	2.70834	2.58238	2.58238	2.58159	2.58238	2.58227	2.94604	2.59701	2.73677	2.94604	2.77401	2.5112	2.5112	2.94722	2.5963
220365_at	ALLC	allantoicase	2.10745	2.22059	2.09651	2.09651	2.09651	2.27218	2.09651	2.09651	2.71746	2.21887	2.17228	2.17228	2.26506	2.20789	2.26506	2.26506	2.17228	2.26506	2.26506	2.26506
220367_s_at	SAP130	Sin3A associated protein 130	8.39241	8.13561	8.18093	8.30035	8.2353	8.88473	8.60731	8.55076	8.56367	8.92981	7.58639	7.58339	7.47682	8.5303	8.51496	8.06802	8.15011	8.51279	8.29237	8.68183
220368_s_at	PPP4R3A	protein phosphatase 4 regulatory subunit 3A	8.72451	9.31535	5.75202	9.56734	8.11719	8.61344	9.50639	9.24478	9.29866	9.33162	9.76593	9.99654	9.1436	8.21814	7.77219	9.35591	8.34822	9.52232	9.65459	10.0701
220370_s_at	USP36	ubiquitin specific peptidase 36	4.76195	6.01884	6.99869	6.54143	6.84733	6.77234	6.13045	6.52394	4.12248	6.92382	5.04415	4.94377	6.30333	5.91115	6.77987	5.20222	5.22196	6.6926	6.49921	6.42306
220371_s_at	SLC12A9	solute carrier family 12 member 9	5.52546	4.94696	6.04212	6.02911	5.97959	4.91346	5.08164	7.08436	4.92122	6.58889	5.03604	4.56627	5.70151	5.59612	6.61001	5.43828	5.59237	5.37092	4.94117	5.32727
220372_at	DNAJC28	DnaJ heat shock protein family (Hsp40) member C28	2.22843	2.17941	2.17941	2.17941	2.38971	2.19922	2.17941	2.17941	2.17941	2.17941	2.16133	2.07393	2.10186	2.07393	3.35325	2.10186	2.08429	2.10908	2.0388	2.3105
220374_at	KLHL28	kelch like family member 28	2.05994	2.05994	2.28208	2.05994	2.05994	2.05994	2.05994	2.05994	2.05994	2.2266	2.14499	2.2426	2.14499	2.14499	2.14499	2.14499	2.14499	2.21766	2.14499	2.14523
220375_s_at	C5orf66	chromosome 5 open reading frame 66	4.20972	4.00246	4.00246	4.00246	4.10921	4.00246	4.00246	4.1769	4.04949	4.00246	4.0242	4.0242	4.0242	4.0242	5.30973	4.026	4.02961	4.03892	4.0242	4.0242
220381_at	ARHGAP28	Rho GTPase activating protein 28	2.14104	2.14104	2.14104	2.14104	2.14104	2.14104	2.14104	2.14104	2.14104	2.14104	2.03226	2.03226	2.03226	2.03226	2.03226	2.03445	2.03226	2.03226	2.03226	2.03226
220384_at	NME8	NME/NM23 family member 8	2.61048	2.61048	2.61048	2.61048	2.61048	2.61048	2.61048	2.61048	2.61048	2.61048	2.62824	4.85359	5.0882	4.95742	5.72064	5.49505	4.49107	1.68504	1.68535	1.73827
220386_s_at	EML4	echinoderm microtubule associated protein like 4	8.00722	7.84756	3.71288	8.51282	7.55251	7.20679	8.28039	7.25235	7.98696	8.37636	8.19816	8.47422	9.05618	8.52114	6.15686	8.031	6.79582	8.29388	7.30728	8.81101
220387_s_at	HHLA3	HERV-H LTR-associating 3	3.2383	3.59123	4.11885	4.73878	4.11815	6.27165	4.16302	4.56919	4.9235	4.85582	2.89187	2.37808	4.25306	2.28132	3.98629	4.07199	3.30343	3.2845	4.8864	4.45076
220391_at	ZBTB3	zinc finger and BTB domain containing 3	7.12722	6.92839	8.26333	7.803	7.2306	7.8862	7.30445	6.92839	7.55536	7.25504	5.57077	5.57077	5.57077	5.99597	5.57077	5.86951	5.87365	6.64236	5.57077	5.82534
220395_at	DNAJA4	DnaJ heat shock protein family (Hsp40) member A4	2.18838	2.18838	2.18838	2.18838	2.18838	2.18838	2.18838	2.18838	2.18838	2.18838	2.30231	2.33739	2.31297	2.31548	2.30283	2.30241	2.5392	2.3568	2.64679	2.64679
220399_at	LINC00115	long intergenic non-protein coding RNA 115	2.17059	2.17059	3.49029	2.17059	2.17059	3.1755	2.20599	3.33807	2.17059	2.16191	2.12803	2.08577	2.07465	2.06136	2.09667	2.52712	3.58251	2.10722	2.05864	2.05864
220401_at	FLJ21369	uncharacterized protein FLJ21369	2.50569	2.19747	3.18466	2.34544	4.17052	2.19747	2.19747	2.26701	2.25109	2.19747	2.234	2.55331	2.7822	2.11646	2.12828	2.12579	2.11727	2.1268	2.13056	2.11651
220402_at	TP53AIP1	tumor protein p53 regulated apoptosis inducing protein 1	9.63891	8.45881	9.24361	9.52952	10.2258	9.40274	9.55352	9.80378	8.14838	8.25869	9.01364	8.60844	6.12453	8.43845	7.97356	8.54718	8.74287	9.1245	9.1527	9.40729
220411_x_at	PODNL1	podocan like 1	6.61923	6.07978	7.19995	6.50028	6.25873	6.07978	6.07978	6.07978	6.07978	6.07978	6.21218	6.21218	6.21218	6.21218	5.50887	6.21218	5.71132	6.21218	6.21218	6.20838
220412_x_at	KCNK7	potassium two pore domain channel subfamily K member 7	6.8012	7.01091	9.52033	8.51775	5.00576	6.47633	6.43417	6.47633	7.97639	7.78677	4.8739	6.45265	4.51551	6.07359	7.16996	4.8739	5.44038	7.43909	7.70703	7.82767
220413_at	SLC39A2	solute carrier family 39 member 2	8.04723	8.29919	9.0509	9.11719	8.39205	9.33618	8.57587	6.35207	8.73083	8.97691	9.80982	9.99329	7.10074	10.3918	8.84997	9.92526	9.82175	8.8752	8.64577	9.70231
220414_at	CALML5	calmodulin like 5	12.0093	12.3062	12.1315	12.6106	10.9563	8.93755	12.3657	9.8131	12.2024	12.29	12.93	12.7363	10.7887	12.6533	13.5027	12.7346	12.4158	11.4243	11.6646	11.8729
220416_at	ATP8B4	ATPase phospholipid transporting 8B4 (putative)	2.86961	2.99399	2.94174	3.4785	2.99399	3.35782	2.99399	2.99399	2.91787	3.50739	5.06447	3.41372	5.22477	3.18517	2.80653	2.48273	3.60633	2.70496	3.47586	2.37195
220417_s_at	THAP4	THAP domain containing 4	8.32204	8.48046	7.73564	8.40507	8.2992	7.59693	7.86201	8.05394	7.72028	7.88464	7.4654	7.86186	7.23925	7.17201	8.87586	7.72632	8.82623	8.64184	8.41486	8.85916
220418_at	UBASH3A	ubiquitin associated and SH3 domain containing A	2.24059	2.24059	2.24059	2.24059	2.24059	2.24059	2.24059	2.24059	2.24059	2.24059	1.95856	2.03579	4.06651	1.95856	3.89627	3.83484	2.32765	1.95856	1.96242	1.95969
220419_s_at	USP25	ubiquitin specific peptidase 25	8.92748	9.49047	9.6506	9.22841	9.38772	10.673	10.0053	9.7137	10.0405	10.0714	9.94	10.0417	10.4554	10.206	10.3397	10.1097	9.98784	9.93351	9.79979	9.68918
220423_at	PLA2G2D	phospholipase A2 group IID	2.35155	2.35155	2.35155	2.35155	2.35155	2.35155	2.35155	2.35155	2.35155	2.35155	1.87557	2.95103	6.18566	1.88037	4.27968	5.17053	1.97752	1.87557	1.87557	1.87557
220425_x_at	ROPN1B	rhophilin associated tail protein 1B	4.50106	6.61825	6.24307	7.2962	5.97596	2.75675	5.82972	8.97468	4.44318	5.37669	3.56729	1.20881	1.20881	3.77604	2.99555	1.20881	6.07075	5.12926	6.52528	5.06497
220427_at	OBSCN	obscurin, cytoskeletal calmodulin and titin-interacting RhoGEF	2.10268	2.10268	2.28522	2.10268	2.10268	2.10268	2.10268	2.10268	2.10268	2.10268	2.30019	2.19789	2.30019	2.31957	2.19789	2.19789	2.19789	2.31957	2.1994	2.19789
220428_at	CD207	CD207 molecule	10.4887	9.3673	10.0356	9.98375	9.97029	9.33724	10.2262	10.9716	9.51082	10.8605	3.90949	6.25532	3.55749	3.31082	7.71399	6.2448	5.78354	9.3531	9.40851	10.7161
220431_at	TMPRSS11E	transmembrane protease, serine 11E	8.46713	9.70917	4.75889	3.47976	11.3335	4.7406	8.48011	2.52363	2.53672	2.53672	1.54738	1.50885	2.73788	5.9777	6.35871	1.52049	5.59469	1.5171	3.63806	2.19945
220432_s_at	CYP39A1	cytochrome P450 family 39 subfamily A member 1	9.61738	9.32575	8.55692	9.28298	9.67698	10.2531	9.9489	7.32969	10.301	9.99043	7.86819	6.81755	4.60309	7.43678	9.7759	5.43005	7.52489	8.12758	10.0075	10.2014
220433_at	PRRG3	proline rich and Gla domain 3	2.27157	2.27157	2.27157	2.27157	2.27157	2.27157	2.27157	2.27157	2.27157	2.27157	1.93202	1.93202	1.96375	1.93202	1.93202	1.93202	1.94218	2.42719	3.4577	2.3037
220434_at	COQ8B	coenzyme Q8B	2.59849	2.05755	2.05755	2.05755	2.05755	2.05755	2.07603	2.05755	2.05755	2.05755	2.15664	2.15664	2.15664	2.15664	2.15664	2.15664	2.15664	2.15664	2.15664	2.15664
220435_at	SLC30A10	solute carrier family 30 member 10	2.08476	2.08476	2.08476	2.08476	2.08476	2.08476	2.08476	2.08476	2.08476	2.08476	2.07105	2.07105	2.07105	2.07105	2.07759	2.07105	2.07105	2.07105	2.07105	2.07105
220436_at	CNTNAP3P2	contactin associated protein-like 3 pseudogene 2	2.72762	2.68431	3.00192	2.68431	2.68431	5.2212	2.68431	2.68431	2.77956	2.68431	1.79842	2.92543	1.62443	1.62443	1.62509	1.62443	1.62912	3.96336	3.88157	4.36944
220444_at	ZNF557	zinc finger protein 557	3.34701	3.09877	4.76892	3.19142	3.33644	3.09877	4.32639	3.09877	2.70455	3.19212	4.75461	4.77792	3.59473	4.63739	4.44316	4.89463	3.84221	2.07234	2.96643	4.58526
220445_s_at	CSAG3	CSAG family member 2///CSAG family member 3	2.59337	2.59337	2.59337	2.59337	2.59337	2.59337	2.59337	2.59337	2.59337	2.59337	4.04852	2.65487	4.68042	4.93925	5.48315	5.72503	4.81576	1.68271	1.68271	1.68271
220446_s_at	CHST4	carbohydrate sulfotransferase 4	2.06842	2.03641	2.03641	2.03641	2.03641	2.03641	2.03641	2.03641	2.07098	2.03641	2.27669	2.27669	2.2585	2.27669	2.27669	2.2585	2.27669	2.25915	2.26548	2.25906
220449_at	LINC01260	long intergenic non-protein coding RNA 1260	2.30048	2.30048	2.30048	2.30048	2.45825	2.30048	2.30048	2.30048	2.30048	2.30048	2.1599	2.00162	4.79638	1.92551	3.25071	4.48513	3.3511	1.88625	1.89364	1.88625
220451_s_at	BIRC7	baculoviral IAP repeat containing 7	2.653	3.82699	3.95445	3.95445	3.95445	3.95445	3.95445	4.54611	4.03619	3.95445	4.49062	4.38817	4.49062	4.49062	4.49062	3.57301	3.41508	4.49062	4.49062	4.49408
220455_at	SLC16A8	solute carrier family 16 member 8	2.26032	2.30866	3.25558	2.73706	2.26032	2.26032	2.26032	2.26032	2.59106	2.26032	2.46544	2.30034	2.30034	2.30034	2.30061	2.30034	2.30034	2.32045	2.30034	2.30034
220456_at	SPTLC3	serine palmitoyltransferase long chain base subunit 3	5.65527	4.93805	6.45217	5.09659	5.71601	4.93133	5.29999	6.28127	4.36523	5.09594	5.15335	5.55851	2.54678	4.83437	4.85615	4.82496	5.65408	6.38948	5.39495	5.56127
220457_at	SAMD4B	sterile alpha motif domain containing 4B	2.04811	2.04811	2.15511	2.04811	2.04811	2.04811	2.04811	2.04811	2.04811	2.04811	2.18824	2.18824	2.18824	2.18824	2.18824	2.18824	2.18824	2.18824	2.18824	2.18824
220462_at	CSRNP3	cysteine and serine rich nuclear protein 3	2.15684	2.15684	2.15684	2.15684	2.15684	2.15684	2.15684	2.15684	2.15684	2.15684	2.44137	2.01932	2.01932	2.12549	2.01932	2.01932	2.01932	2.02151	2.02218	2.01932
220465_at	CEBPA-AS1	CEBPA antisense RNA 1 (head to head)	6.48617	6.45041	8.26236	6.62556	7.33402	6.81873	6.48186	6.16207	6.54981	6.30892	6.36123	6.92998	6.64391	7.83971	6.53183	6.93895	6.83991	6.6321	7.68949	7.44302
220466_at	CCDC15	coiled-coil domain containing 15	2.80543	2.81623	2.80543	2.57335	2.81623	2.81623	2.80543	2.92851	2.80543	2.81623	2.68961	2.56558	2.58337	2.58773	2.48966	2.58773	2.58773	2.72356	2.79111	3.1989
220468_at	ARL14	ADP ribosylation factor like GTPase 14	2.36442	2.36442	2.36442	2.36442	2.36442	2.36442	2.36442	2.36442	2.36442	2.36442	5.01361	2.68161	1.97878	3.29064	3.63423	6.00681	2.14484	1.86536	1.86536	1.86536
220471_s_at	MYCT1	myc target 1	2.1135	2.1135	2.1135	2.1135	2.1135	2.1135	2.1135	2.1135	2.1135	2.1135	2.2236	2.47795	3.22799	2.14663	2.14663	2.14663	2.14663	2.14663	2.14663	2.14663
220475_at	SLC28A3	solute carrier family 28 member 3	3.56766	3.49067	3.56766	3.49067	3.56766	2.94499	3.49067	3.42915	3.49067	3.56766	3.88432	2.36712	2.29004	3.53512	3.31672	4.71379	3.68206	5.21304	3.56399	5.33067
220476_s_at	FAM212B	uncharacterized LOC101928718///family with sequence similarity 212 member B	2.19487	2.19487	2.19487	2.19487	2.19487	2.19487	2.19487	2.19487	2.19487	2.19487	2.14489	2.35992	2.14489	2.38352	2.4053	2.14489	2.14489	2.14489	2.23833	2.4053
220477_s_at	TMEM230	transmembrane protein 230	7.84418	8.4636	3.44879	8.1406	6.96991	8.4131	8.41788	8.09131	8.26238	8.65572	8.85129	8.39769	8.33355	8.87497	5.85162	8.21535	7.75704	8.26017	8.21327	8.52455
220479_at	CPS1-IT1	CPS1 intronic transcript 1	2.06043	2.06043	2.06043	2.06043	2.06043	2.06043	2.06043	2.06043	2.11689	2.06043	2.14557	2.14557	2.14557	2.14557	2.14557	2.14557	2.14557	2.14557	2.14557	2.14557
220482_s_at	SERGEF	secretion regulating guanine nucleotide exchange factor	4.53918	4.1601	5.95572	5.14058	4.51777	4.51777	4.61841	6.26938	5.06496	5.4674	4.35444	4.71606	3.51053	2.90521	4.76199	4.20557	4.25108	5.4627	5.06977	5.4498
220483_s_at	RNF19A	ring finger protein 19A, RBR E3 ubiquitin protein ligase	3.04492	2.57834	3.01997	3.04492	2.68156	2.57834	3.04492	2.64379	3.01997	3.01997	3.43345	4.19761	3.81262	2.31275	3.82477	3.98653	2.82245	3.53977	2.93558	3.30931
220484_at	MCOLN3	mucolipin 3	5.7659	6.19048	4.34298	4.6446	5.49224	7.57088	5.13414	7.16983	6.04854	6.59298	4.31645	3.05026	3.16399	3.27554	3.16399	3.67982	3.05026	6.61097	6.85895	5.22316
220485_s_at	SIRPG	signal regulatory protein gamma	2.31403	2.31403	2.31403	2.31403	2.31403	2.31403	2.31403	2.31403	2.31403	2.31403	1.96714	2.7091	4.88147	1.89475	4.8765	4.26652	2.479	1.89475	1.89475	1.89475
220486_x_at	TMEM164	uncharacterized LOC101928589///transmembrane protein 164	10.7248	10.1974	10.4532	9.91765	12.075	9.5682	10.575	8.96004	9.08153	9.3945	9.7872	9.80988	9.03782	9.38181	10.0616	9.29204	9.68264	9.12392	9.56496	8.8622
220487_at	SNTG2	syntrophin gamma 2	2.16877	2.16877	2.16877	2.27742	2.16877	2.16877	2.16877	2.16877	2.16877	2.16877	2.01115	2.01115	2.01115	2.01115	2.01115	2.01115	2.0376	2.6744	2.21742	2.6899
220488_s_at	BCAS3	BCAS3, microtubule associated cell migration factor	3.5439	3.65886	4.74913	4.02593	3.16496	3.28329	3.91763	4.79003	3.87474	4.42703	3.20756	3.20756	3.30838	3.19055	3.73322	3.22227	3.20913	4.54186	3.75579	3.45594
220489_s_at	SERINC2	serine incorporator 2	3.12757	3.12757	3.12757	3.12757	3.12757	3.12757	3.12757	3.12757	3.12757	3.12757	2.67875	3.58387	1.30319	3.52109	2.42809	3.30787	4.23556	3.51235	3.53719	4.35498
220491_at	HAMP	hepcidin antimicrobial peptide	3.51481	3.05003	3.51481	3.2384	3.6875	2.97387	3.41282	3.03263	3.24665	2.7933	3.91241	2.6186	4.55539	4.35543	4.34842	5.12785	4.01983	3.57377	3.03344	3.91964
220495_s_at	TXNDC15	thioredoxin domain containing 15	10.1384	10.3291	10.2703	10.4685	10.3735	10.627	10.2339	10.2534	10.6118	10.9466	10.3079	10.4557	10.8834	9.93763	10.8635	10.2891	9.97808	10.047	10.5064	10.2146
220506_at	GUCY1B2	guanylate cyclase 1 soluble subunit beta 2 (pseudogene)	2.28229	2.28229	2.28229	2.28229	2.28229	2.28229	2.28229	2.42997	2.28229	2.28229	2.19205	1.92349	1.95027	1.92349	1.92349	2.23159	1.93378	2.79022	1.92349	1.92349
220507_s_at	UPB1	beta-ureidopropionase 1	7.68341	4.45592	2.14717	2.14717	8.10009	2.56854	2.14717	2.14717	2.14717	2.14717	1.97224	1.97224	1.97224	1.97224	5.28011	1.97224	1.97224	1.97224	1.97224	1.97224
220510_at	RHBG	Rh family B glycoprotein (gene/pseudogene)	3.58355	3.58355	6.46004	3.58355	3.58355	4.8914	3.58355	3.64882	3.58355	3.58355	2.13284	2.32651	1.95538	3.50102	4.64243	2.97983	4.30229	4.10334	3.04732	5.04746
220518_at	ABI3BP	ABI family member 3 binding protein	2.07908	2.07908	2.26865	2.07908	2.07908	2.07908	2.20837	2.07908	2.07908	2.07908	2.10298	2.05403	2.10054	2.05403	2.05403	2.05403	2.05403	2.05403	2.05403	2.05403
220520_s_at	NUP62CL	nucleoporin 62 C-terminal like	2.09801	2.09775	2.09801	2.09801	2.31008	3.50187	2.09775	2.09801	2.09801	2.09801	3.78943	2.03869	2.06344	2.09918	2.03869	2.03869	2.0471	2.07573	2.43062	2.06582
220521_s_at	ATG16L1	autophagy related 16 like 1	2.03387	2.01844	2.09738	2.4535	2.07463	2.01844	2.05686	2.1652	2.01844	2.35876	2.29066	2.29066	2.29066	2.29066	2.291	2.29066	2.291	2.29066	2.291	2.291
220525_s_at	AUP1	ancient ubiquitous protein 1	11.2532	11.2986	11.8581	10.8867	11.312	11.0462	11.242	12.1044	11.1378	11.4151	10.6999	10.8806	11.0978	10.9989	11.5296	11.6183	11.5961	11.1709	11.2618	11.4638
220526_s_at	MRPL20	mitochondrial ribosomal protein L20	12.2112	12.2841	12.6896	12.2214	12.6502	12.4682	12.2079	12.4292	12.0539	12.1655	12.1413	11.9258	12.2469	12.3312	12.3048	12.3703	12.1778	12.0257	12.1873	12.2147
220528_at	VNN3	vanin 3	2.02278	2.02278	2.02278	2.02278	2.02278	2.02278	2.02278	2.02278	2.02278	2.02278	3.55396	3.06648	2.17569	3.72607	2.99933	6.79726	2.19171	2.17569	2.17569	2.17569
220532_s_at	TMEM176B	transmembrane protein 176B	7.02751	7.92869	8.21223	7.94435	7.75924	7.57863	8.52571	9.28162	8.6517	8.88655	8.27687	9.20926	10.1868	9.06336	8.88975	9.89591	8.7142	7.9053	8.02287	6.4993
220544_at	TSKS	testis specific serine kinase substrate	2.06281	2.06281	2.06281	2.06281	2.06281	2.06281	2.06281	2.06281	2.06281	2.62669	2.1368	2.1368	2.1368	2.1368	2.1368	2.1368	2.1368	2.1368	2.1368	2.1368
220547_s_at	FAM35A	family with sequence similarity 35 member A	11.395	11.3142	11.8581	11.3322	11.3568	11.7465	11.4549	11.8724	11.3239	11.4349	11.4769	11.197	11.1075	10.6699	11.0517	10.6431	11.0564	11.625	11.5452	11.3294
220553_s_at	PRPF39	pre-mRNA processing factor 39	9.78743	9.84733	7.77913	9.11469	9.93467	9.80997	9.56336	10.2823	9.56678	9.51025	9.98578	8.83296	9.61515	9.29763	9.06404	8.21683	8.38047	9.60715	9.5002	9.21562
220554_at	SLC22A7	solute carrier family 22 member 7	2.06473	2.07899	2.18738	2.06473	2.06473	2.06473	2.06473	2.06473	2.06473	2.06473	2.6758	2.46879	2.46879	2.6758	2.54922	2.46879	2.46879	2.6758	2.46879	2.46879
220555_s_at	PDZD7	PDZ domain containing 7	2.04136	2.04136	2.04136	2.04136	2.04136	2.04136	2.25039	2.09736	2.04136	2.17493	2.21101	2.21101	2.21101	2.21101	2.21101	2.21101	2.21101	2.21101	2.21101	2.21101
220556_at	ATP1B4	ATPase Na+/K+ transporting family member beta 4	2.16782	2.16782	2.16782	2.16782	2.16782	2.16782	2.16782	2.16782	2.16782	2.16782	2.00475	6.26612	2.00475	2.00475	2.00475	2.00475	2.00475	2.00475	2.00475	2.00475
220557_s_at	PACS1	phosphofurin acidic cluster sorting protein 1	2.19791	2.19791	2.83877	2.19791	2.19791	2.19791	2.19791	2.19791	2.19791	2.19791	2.09271	2.84331	2.13532	2.21206	2.22196	2.19192	2.37592	2.16956	2.4921	2.13723
220559_at	EN1	engrailed homeobox 1	7.93495	7.99408	7.37333	7.39998	7.45963	8.10292	6.54906	8.31221	7.31661	7.32256	7.81585	4.47773	5.65543	6.23027	4.89753	6.43988	6.72863	6.48388	7.62329	6.48388
220560_at	C11orf21	chromosome 11 open reading frame 21	2.15381	2.12975	3.24262	2.12975	2.12975	2.2628	2.12975	4.82511	2.12975	2.12975	2.15286	2.32633	2.44329	2.01194	4.40966	3.70286	2.29122	2.01194	2.01194	2.0155
220562_at	CYP2W1	cytochrome P450 family 2 subfamily W member 1	2.1627	2.1627	3.45362	2.21649	2.1627	2.1627	2.1627	2.1627	2.1627	2.1627	1.99148	1.99148	1.99148	1.99148	1.99148	1.99148	1.99148	2.51937	2.50408	2.99622
220565_at	CCR10	C-C motif chemokine receptor 10	2.06685	2.06685	2.06685	2.06685	2.06685	2.06685	2.06685	2.06685	2.06685	2.06685	2.12355	2.12355	2.17449	2.12355	2.12355	2.12355	2.12355	2.12355	2.12355	2.12355
220566_at	PIK3R5	phosphoinositide-3-kinase regulatory subunit 5	2.06359	2.06359	2.06359	2.11476	2.06359	2.06345	2.08294	2.06359	2.06359	2.06359	2.21719	2.21719	2.21719	2.21689	2.21689	2.21719	2.21719	2.1866	2.21689	2.21689
220572_at	LOC100506282	uncharacterized LOC100506282	2.84238	2.26173	2.84238	2.84238	2.80468	2.26173	2.77255	2.84238	2.84238	2.26173	2.38318	3.21947	2.87035	3.19456	1.98726	2.0797	2.97858	3.32102	3.11025	3.10701
220573_at	KLK14	kallikrein related peptidase 14	2.09817	2.09817	2.09817	2.09817	2.09817	2.09817	2.09817	2.09817	2.09817	2.09817	2.71252	2.0359	2.22105	2.04104	2.88673	2.0359	4.2633	2.0359	2.0364	2.0359
220577_at	GVINP1	GTPase, very large interferon inducible pseudogene 1	2.22339	2.12725	2.12725	2.12725	2.17125	2.06979	2.08979	2.66052	2.39139	2.12725	3.26249	3.59993	5.23822	3.42795	4.73767	4.74935	2.31453	1.99397	2.00247	1.99406
220578_at	ADAMTSL4	ADAMTS like 4	2.79017	2.34648	2.34648	2.34648	2.34648	2.34648	2.34648	2.34648	2.34648	2.34648	3.21947	3.008	3.28887	2.59665	2.10714	2.47874	2.22732	2.16399	2.15078	2.15312
220587_s_at	MLST8	MTOR associated protein, LST8 homolog	7.58556	7.84753	8.78206	7.34495	6.46483	3.37276	6.91066	6.79607	6.43983	6.76292	5.37386	5.62199	5.33855	5.52273	7.84887	6.43684	6.00801	7.04678	6.43225	6.36162
220588_at	BCAS4	breast carcinoma amplified sequence 4	2.12207	2.12207	2.1736	2.14546	2.12207	2.12207	2.12207	2.12207	2.12207	2.12207	2.26188	2.46022	2.46022	2.36273	2.46022	2.46022	2.26188	2.26188	2.26188	2.26188
220591_s_at	EFHC2	EF-hand domain containing 2	3.35257	3.80415	3.03746	4.6861	5.21592	6.12048	4.79473	3.70708	4.74524	4.3114	2.57273	2.84633	2.63891	2.62193	2.85824	2.60887	2.64847	4.7695	4.57818	5.82665
220595_at	PDZRN4	PDZ domain containing ring finger 4	3.20442	5.58307	5.71021	5.85408	5.24926	4.32478	3.56973	2.3994	3.26154	2.44618	2.7159	2.79642	3.15936	2.3087	2.7159	2.89357	5.10171	2.8099	4.18156	4.80363
220596_at	GPATCH4	G-patch domain containing 4	2.99745	2.8184	2.8271	3.09005	2.8184	2.8184	2.83729	3.51729	2.8184	2.83631	3.08223	3.16907	2.29293	2.68376	2.28667	3.16907	3.16907	3.16907	3.16907	3.16907
220598_at	CARD14	caspase recruitment domain family member 14	2.52117	2.05536	2.12104	2.05536	2.1963	2.05536	2.05536	2.48485	2.05536	2.05536	2.51316	2.37929	2.37929	2.37929	2.51316	2.37929	2.37929	2.51316	2.51316	2.51316
220600_at	ELP6	elongator acetyltransferase complex subunit 6	2.66632	2.17588	4.15297	2.09524	2.09524	2.09524	2.09524	2.22556	2.17835	2.09524	2.22577	2.22577	2.34815	2.22577	2.22577	2.34815	2.34815	2.34815	2.22577	2.34815
220602_s_at	LOC727751	golgin subfamily A member 2///golgin A2 pseudogene///golgin A2 pseudogene///golgin A2 pseudogene 7///golgin A2 pseudogene 10	4.5508	4.88593	5.91712	5.91712	5.91712	4.5508	4.56302	6.74196	4.5508	6.30002	5.87366	5.42619	4.23975	5.80703	4.9978	6.11691	5.67515	5.86725	6.11301	6.87388
220603_s_at	MCTP2	multiple C2 and transmembrane domain containing 2	4.24888	4.24888	3.64353	3.92199	4.36141	5.26492	4.26554	3.67807	3.78214	4.15421	5.79163	4.14454	4.40545	4.90443	4.14454	5.41051	5.26597	3.37266	3.90503	3.89612
220604_x_at	FTCD	formimidoyltransferase cyclodeaminase	2.06995	2.06995	2.06995	2.06995	2.06995	2.06995	2.06995	2.06995	2.06995	2.06995	2.11258	2.11258	2.11258	2.11258	2.11258	2.11258	2.11258	2.11258	2.11258	2.11258
220605_s_at	SIRT2	sirtuin 2	7.49188	7.69596	8.81194	8.3996	7.38299	7.57435	7.67947	7.44335	7.92579	7.76641	6.3996	7.02568	5.97618	6.77821	6.43131	7.0371	6.99145	7.72367	7.73465	7.47262
220606_s_at	ADPRM	ADP-ribose/CDP-alcohol diphosphatase, manganese dependent	3.47758	3.90069	2.8688	3.92593	3.77398	5.11995	3.92593	3.85652	4.73481	3.36279	3.95968	4.68074	4.27292	4.75983	3.44538	4.56365	4.74332	3.7732	4.68341	4.14068
220607_x_at	NELFCD	negative elongation factor complex member C/D	10.2371	10.0576	9.88035	10.0576	10.2487	10.0585	10.2171	10.0576	9.97951	9.89765	9.74453	9.90076	9.64653	9.79806	10.0733	10.0647	10.2418	10.4694	10.1774	10.5613
220608_s_at	ZNF770	zinc finger protein 770	3.34377	3.34377	5.96975	3.43604	3.76365	3.86034	3.99037	3.43604	3.99037	3.90965	8.79057	5.65562	6.53193	7.2488	2.00255	4.68767	5.19667	5.93235	6.31789	5.46235
220609_at	LOC202181	SUMO interacting motifs containing 1 pseudogene	5.63138	4.28745	7.96113	3.49665	4.91105	5.08762	6.11625	6.75544	5.30802	5.24264	4.6854	4.6854	4.93371	4.58172	3.59301	3.77107	4.6854	5.59396	4.69535	5.17664
220613_s_at	SYTL2	synaptotagmin like 2	2.10644	2.10644	2.10644	2.10644	2.10644	2.10644	2.10644	2.10644	2.10644	2.10644	2.06759	2.17247	2.11379	2.05041	2.06759	2.14592	2.26369	2.06759	2.31728	2.07737
220615_s_at	FAR2	fatty acyl-CoA reductase 2	11.0929	10.9435	8.43545	5.88818	11.3011	9.05199	9.9362	4.55874	7.26534	4.29517	4.91039	4.57364	5.23402	5.06873	10.3128	5.46115	5.06586	4.79018	7.53617	4.24452
220617_s_at	ZNF532	zinc finger protein 532	8.79381	7.90136	4.51533	7.69155	8.37603	10.2173	9.46535	9.45985	9.2945	9.58142	9.207	6.55044	9.44009	8.92801	5.67424	6.81035	5.88316	7.37014	6.74454	6.22716
220618_s_at	ZCWPW1	zinc finger CW-type and PWWP domain containing 1	2.45586	2.45586	3.16928	2.2983	2.45824	2.45586	2.72174	2.43794	2.40599	2.37868	1.93173	2.74632	2.42384	2.29569	2.1091	2.70047	2.50248	3.10811	3.45054	3.36902
220620_at	CRCT1	cysteine rich C-terminal 1	9.2951	10.2281	10.8502	9.99719	8.55255	10.2212	10.0594	3.68985	10.0444	10.2924	11.0509	10.5641	7.25893	10.2961	11.5661	11.1556	10.4895	10.4735	8.08386	10.7815
220621_at	FOXE3	forkhead box E3	2.06693	2.06693	2.06693	2.06693	2.06693	2.06693	2.06693	2.06693	2.06693	2.06693	2.12445	2.12445	2.12445	2.12445	2.12445	2.12445	2.12445	2.12445	2.12445	2.12445
220623_s_at	TSGA10	testis specific 10	2.11647	2.11647	2.11647	2.11647	2.11647	2.11647	2.11647	2.11647	2.11647	2.11647	2.04264	2.04264	2.04507	2.04822	2.04264	2.04737	2.46993	2.04264	2.04892	3.12012
220624_s_at	ELF5	E74 like ETS transcription factor 5	2.15403	3.00217	2.06542	2.4266	2.06542	2.06542	2.09235	3.86962	2.06542	2.06542	2.11667	2.12244	2.11667	2.11667	2.11667	2.11667	2.12057	2.11667	2.11667	2.31093
220631_at	OSGEPL1	O-sialoglycoprotein endopeptidase-like 1	4.32851	4.60805	2.37934	4.68022	3.45307	4.97591	4.62178	3.85432	4.43454	3.85432	4.52081	3.81061	4.93515	4.78065	3.0103	4.37076	3.79078	4.27295	3.6403	3.78468
220632_s_at	POMT2	protein O-mannosyltransferase 2	2.28456	2.28456	2.28456	2.28456	2.28456	2.27053	2.2068	2.28456	2.28456	2.28456	2.46074	2.34225	2.46074	2.46597	2.87412	2.46508	2.46074	2.59757	2.15134	2.22158
220633_s_at	HP1BP3	heterochromatin protein 1 binding protein 3	8.07437	7.8977	6.36769	8.06211	6.43778	6.70946	7.92254	7.26335	7.8623	8.05442	7.69384	6.99665	7.59402	7.87396	8.07882	7.42269	7.8498	8.5212	8.06852	8.63473
220634_at	TBX4	T-box 4	2.07163	2.07163	2.07163	2.07163	2.07163	2.07163	2.07163	2.07163	2.07163	2.07163	2.10695	2.10695	2.10695	2.10695	2.10695	2.10695	2.10695	2.10695	2.10695	2.10695
220635_at	PSORS1C2	psoriasis susceptibility 1 candidate 2	9.84131	8.44419	8.98798	11.4121	7.63281	9.57672	8.66358	6.36484	9.06419	9.42853	9.10834	8.83039	5.4016	8.31669	9.38293	9.70813	9.60107	9.36254	8.71704	10.2822
220636_at	DNAI2	dynein axonemal intermediate chain 2	2.06913	2.06913	2.06913	2.06913	2.06913	2.06913	2.06913	2.06913	2.06913	2.06913	2.11522	2.11522	2.11522	2.11522	2.11522	2.11522	2.11522	2.11522	2.11522	2.11522
220637_at	FAM124B	family with sequence similarity 124 member B	2.46511	2.46511	2.46511	2.46511	2.46511	2.46511	2.46511	2.53795	2.46511	2.46511	2.52309	4.04591	3.1595	2.98373	1.8565	3.05552	3.28126	2.96728	2.66504	2.04034
220638_s_at	CBLC	Cbl proto-oncogene C	5.0473	4.96392	7.05559	5.61869	4.6186	1.94454	4.6186	4.09802	4.6186	4.5799	4.27147	2.94252	2.94252	4.02089	4.88744	4.49995	4.55016	5.23109	4.68128	5.23109
220640_at	CSNK1G1	casein kinase 1 gamma 1	2.06804	2.06804	2.06804	2.06804	2.27237	2.06804	2.06804	2.06804	2.06804	2.06804	2.12971	2.12971	2.12426	2.59864	2.12971	2.12971	2.12971	2.12971	2.12971	2.12628
220641_at	NOX5	NADPH oxidase, EF-hand calcium binding domain 5	2.11256	2.11256	2.11256	2.11256	2.11256	2.31103	2.11256	2.11256	2.11256	2.11256	2.18939	2.2209	2.2209	2.2209	2.2209	2.12492	2.2209	2.212	2.2209	2.2209
220642_x_at	GPR89B	G protein-coupled receptor 89A///G protein-coupled receptor 89B	9.68628	9.84957	10.0146	9.71279	9.91775	10.4671	9.96404	9.88401	9.31642	10.0654	9.84761	10.1001	10.036	9.96254	9.75141	10.1046	10.2835	10.2187	10.048	10.4018
220643_s_at	FAIM	Fas apoptotic inhibitory molecule	8.01169	8.43639	7.53057	7.84923	8.8482	9.87366	8.11474	7.70343	8.40874	8.48657	8.70544	8.24084	7.76891	7.85269	7.27932	7.76214	7.84776	8.14534	8.31095	8.18297
220646_s_at	KLRF1	killer cell lectin like receptor F1	4.6759	2.40728	2.77497	2.40728	2.40728	2.40728	3.05679	2.40728	2.40728	2.40728	4.65806	3.68679	4.70603	4.45562	4.81383	4.09378	2.83279	1.82565	1.8133	1.79954
220647_s_at	COA4	cytochrome c oxidase assembly factor 4 homolog	8.74579	8.87005	9.44182	9.26677	9.42569	9.44182	9.29521	9.44182	9.23617	9.16398	9.42362	9.16811	9.16811	9.36448	9.37903	9.25879	9.29482	9.16811	9.04519	9.25558
220651_s_at	MCM10	minichromosome maintenance 10 replication initiation factor	2.10237	2.08646	2.08646	2.08646	2.22953	2.08646	2.08646	2.08646	2.08646	2.08646	2.76209	2.0745	2.21712	4.56681	3.97556	2.0745	2.13242	2.07559	2.0745	2.0745
220655_at	TNIP3	TNFAIP3 interacting protein 3	2.00124	2.00124	2.00124	2.00124	2.00124	2.00124	2.00124	2.00124	2.00124	2.00124	2.29058	2.29058	2.30737	2.29058	2.29058	2.37546	2.29058	2.29058	2.29058	2.29058
220658_s_at	ARNTL2	aryl hydrocarbon receptor nuclear translocator like 2	3.50292	3.58853	3.50292	4.52755	2.85409	4.52755	3.50292	2.79109	3.50292	4.52755	8.0615	7.00658	4.25384	6.9634	7.94143	7.44094	6.92697	5.25938	5.51037	5.51701
220659_s_at	C7orf43	chromosome 7 open reading frame 43	7.21643	7.21643	7.87195	6.79164	8.02609	6.91314	7.85107	8.37001	7.52498	7.46392	7.12601	6.90285	7.0356	6.77457	7.82835	7.25915	6.74461	7.7294	6.83469	7.5879
220661_s_at	ZNF692	zinc finger protein 692	8.746	8.05287	8.84318	7.05667	7.58398	3.32686	8.7893	9.15684	6.66997	7.47478	6.1834	6.24812	6.18872	6.4466	8.01852	7.44398	7.80291	7.89677	7.99031	8.56038
220664_at	SPRR2C	small proline rich protein 2C (pseudogene)	1.75606	2.06087	1.64664	2.06087	2.06087	1.6703	2.00025	1.21157	2.06087	1.5253	4.4399	4.92813	4.23631	4.92813	6.14373	10.2309	9.36598	3.96014	3.96014	4.23631
220667_at	USP49	ubiquitin specific peptidase 49	2.05026	2.05026	2.05026	2.05026	2.05026	2.05026	2.05026	2.28803	2.05026	2.05026	2.18008	2.18008	2.18008	2.18008	2.18008	2.18008	2.18008	2.18008	2.18008	2.18008
220668_s_at	DNMT3B	DNA methyltransferase 3 beta	3.48313	4.70116	4.5122	4.21266	4.79065	4.75755	4.06355	4.74284	4.13988	3.87018	4.81053	4.81053	4.64133	4.63222	3.51827	3.7643	4.43725	4.81053	4.79782	4.7524
220675_s_at	PNPLA3	patatin like phospholipase domain containing 3	5.51936	4.83435	2.79613	3.1233	4.30707	2.81975	3.75231	2.82488	3.59412	3.1233	2.82525	2.87565	2.53739	3.02449	4.37107	2.70244	3.02449	3.02449	3.25749	3.02449
220678_at	FLJ20712	uncharacterized FLJ20712	2.07201	2.07201	2.07201	2.07201	2.07201	2.07201	2.07201	2.07201	2.07201	2.07201	2.10554	2.10554	2.10554	2.10554	2.10554	2.10554	2.10554	2.10554	2.10554	2.10554
220681_at	PRR34	proline rich 34	2.0345	2.0345	2.0345	2.0345	2.0345	2.0345	2.0345	2.0345	2.0345	2.0345	2.23604	2.23604	2.23604	2.23604	2.23604	2.23604	2.23604	2.23604	2.23604	2.23662
220682_s_at	KLHL5	kelch like family member 5	4.11528	4.04408	4.31265	4.04408	4.04408	4.11528	4.11528	4.11528	4.34168	4.41749	5.22746	4.84267	4.54059	4.77991	5.05573	4.72925	4.31867	3.21549	3.78864	3.61134
220684_at	TBX21	T-box 21	2.2963	2.2963	2.2963	2.39386	2.81172	2.2963	3.23735	2.58762	2.2963	2.2963	3.20965	2.02392	5.25158	3.75061	4.13505	5.33458	3.19767	1.95514	1.95514	1.95514
220685_at	FAM120C	family with sequence similarity 120C	2.31222	2.31222	2.53554	2.31222	3.2029	2.76401	2.31222	2.31222	2.31222	2.31222	2.06127	2.10282	2.87864	2.81175	2.70797	3.09857	3.35809	2.72033	2.16589	2.30607
220686_s_at	PIWIL2	piwi like RNA-mediated gene silencing 2	2.06101	2.06101	2.06101	2.06101	2.06393	2.06101	2.06101	2.06101	2.06101	2.06101	2.14514	2.14514	2.14514	2.14514	2.14514	2.14514	2.14514	2.14514	2.14514	2.14514
220687_at	LOC101927550	uncharacterized LOC101927550	2.07071	2.07071	2.07071	2.07071	2.07071	2.07071	2.07071	2.07071	2.07071	2.07071	2.10941	2.10941	2.10941	2.10941	2.10941	2.10941	2.10941	2.11185	2.10941	2.10941
220688_s_at	MRTO4	MRT4 homolog, ribosome maturation factor	7.67677	7.67446	7.41593	7.66576	7.69382	7.09098	7.64034	7.64844	7.17297	7.45081	8.15023	7.96511	7.18222	7.48584	8.4774	8.0085	8.56275	8.44636	8.52396	8.40209
220690_s_at	DHRS7B	dehydrogenase/reductase 7B	9.38327	9.0922	8.22306	8.96476	9.48228	8.79105	8.91683	8.18062	8.63268	8.79402	7.87013	7.8117	7.32957	7.78573	8.32308	8.19019	8.41635	8.59977	8.57669	9.11099
220694_at	ASAP1-IT1	ASAP1 intronic transcript 1	2.47506	2.47506	2.47506	2.47506	2.47506	2.47506	2.47506	2.47506	2.47506	2.47506	3.13513	3.78698	3.41889	3.07118	2.02849	2.4582	2.59586	2.83564	2.22987	2.48727
220701_at	LINC00216	long intergenic non-protein coding RNA 216	2.14845	2.14845	2.14845	2.14845	2.14845	2.14845	2.14845	2.14845	2.14845	2.14845	2.03604	2.36521	2.75695	2.02484	2.02484	2.02489	2.02484	2.02484	2.0462	2.12055
220703_at	IDI2-AS1	IDI2 antisense RNA 1	3.37185	2.411	3.37185	2.38417	3.37185	3.37185	2.58689	3.64621	3.27365	3.37185	3.02983	4.32942	3.02329	3.02329	3.02329	3.48491	3.37675	3.2522	3.02329	3.65441
220707_s_at	FOXRED2	FAD dependent oxidoreductase domain containing 2	2.04889	2.35431	2.21345	2.18758	2.04889	2.04889	2.19192	2.01194	2.18647	2.10644	2.3243	2.3243	2.3243	2.3243	2.32669	2.3243	2.40062	2.3243	2.3243	2.3243
220710_at	ANP32A-IT1	ANP32A intronic transcript 1	3.06581	2.99123	3.06581	3.06581	2.99123	2.99123	2.99123	3.06581	2.99123	3.0294	3.18673	3.66845	4.23474	3.45704	3.44485	3.55135	3.39839	3.05613	2.45583	3.31594
220712_at	C8orf60	chromosome 8 open reading frame 60	2.18123	2.08467	3.54613	2.14723	2.046	2.046	2.046	2.046	2.046	2.06369	2.19615	2.19615	2.19615	2.19615	2.19615	2.19615	2.19615	2.19615	2.19615	2.19615
220714_at	PRDM14	PR/SET domain 14	2.22208	2.22208	2.22208	2.22208	2.22208	2.22208	2.22208	2.22208	2.22208	2.22208	2.51465	2.51465	2.51465	2.51465	2.51465	2.51465	2.51465	2.16809	2.16809	2.51465
220721_at	ZNF614	zinc finger protein 614	2.16356	2.16356	2.16356	2.16356	2.16356	3.78582	2.16356	2.22824	2.16356	2.26589	1.99152	2.22039	2.06512	1.99963	2.1758	2.38002	1.99865	2.75258	2.25012	2.36813
220723_s_at	CWH43	cell wall biogenesis 43 C-terminal homolog	10.3808	10.0493	10.3301	10.3341	8.45543	10.9414	10.343	9.26253	9.53412	10.3918	11.0907	10.6281	7.99139	10.2809	10.8048	10.7903	10.6042	10.7993	10.9715	11.1114
220727_at	KCNK10	potassium two pore domain channel subfamily K member 10	2.05956	2.05956	2.05956	2.05956	2.05956	2.05956	2.05956	2.05956	2.05956	2.05956	2.1476	2.1476	2.1476	2.1476	2.1476	2.14806	2.1476	2.1476	2.1476	2.1476
220730_at	LOC642533	uncharacterized LOC642533	2.81677	2.81677	2.81677	2.81677	2.81677	2.81677	2.81677	2.81677	2.81677	2.81677	2.50824	2.11658	2.41339	2.84785	2.10058	2.17828	2.78914	3.13666	2.78826	4.31927
220731_s_at	NECAP2	NECAP endocytosis associated 2	8.58283	8.69824	9.64479	9.87838	8.88885	9.3043	9.33694	9.08378	9.45335	9.63828	8.85539	9.14984	9.48072	9.77688	9.6643	10.173	9.56475	8.73488	8.8809	8.73923
220734_s_at	CPTP	ceramide-1-phosphate transfer protein	5.88427	6.18926	7.98098	6.17031	5.82642	4.68206	6.34774	6.66591	6.25999	6.19974	5.70966	5.68473	5.51678	5.81174	6.44479	5.50496	6.27194	5.77264	5.92136	6.03271
220735_s_at	SENP7	SUMO1/sentrin specific peptidase 7	2.96082	3.9151	1.95167	2.68261	2.62592	5.77369	3.59086	2.75412	3.9402	4.59796	2.84966	2.84966	2.84966	2.81357	2.81357	2.84966	2.81357	2.84966	2.84966	2.81357
220736_at	SLC19A3	solute carrier family 19 member 3	2.43723	2.43723	2.43723	2.43723	2.43723	2.43723	2.43723	2.45626	2.43723	2.43723	2.51923	2.51923	2.51923	2.83844	2.51923	2.51923	2.57895	2.51923	2.51923	2.51923
220739_s_at	CNNM3	cyclin and CBS domain divalent metal cation transport mediator 3	4.90548	5.02671	4.42081	4.38185	4.25665	4.12847	4.42081	4.82799	4.63224	5.15581	3.5941	4.21919	4.65802	4.58309	4.97656	3.95171	4.45802	4.75212	4.58309	4.45762
220740_s_at	SLC12A6	solute carrier family 12 member 6	2.30402	2.30402	2.30402	2.30402	2.30402	2.30402	2.30402	2.30402	2.30402	2.30402	2.61321	2.87347	2.52379	2.37508	3.46577	3.24659	2.14235	2.16339	2.09677	2.01852
220741_s_at	PPA2	pyrophosphatase (inorganic) 2	10.7532	10.7154	9.88087	10.5414	10.9092	10.5693	10.7844	10.597	10.5414	10.5124	10.6689	10.298	9.88231	10.2696	10.3304	10.3003	10.4652	10.9375	10.8017	10.9462
220745_at	IL19	interleukin 19	1.94199	1.94199	1.94199	1.94199	1.94199	1.94199	1.94199	1.94199	1.98668	1.94199	2.46498	2.46498	2.46498	2.46498	2.46498	2.46498	2.46498	2.46498	2.46498	2.46498
220746_s_at	UIMC1	ubiquitin interaction motif containing 1	8.40978	8.21033	8.22727	8.66255	8.53931	9.00246	8.82584	9.07303	8.15884	8.63457	8.42354	8.77289	9.02523	8.49662	8.4343	8.30291	7.9654	8.68422	8.25976	8.55963
220747_at	LINC00652	long intergenic non-protein coding RNA 652	2.06776	2.06776	2.06776	2.06776	2.06776	2.06776	2.06776	2.06776	2.06776	2.06776	2.12143	2.12143	2.12143	2.12143	2.12143	2.12143	2.12143	2.12143	2.12143	2.12143
220748_s_at	ZNF580	zinc finger protein 580	9.92814	9.71528	10.4555	10.0086	10.5468	9.46384	8.68639	9.6313	9.05972	8.6757	7.18037	8.03329	8.77206	8.03976	9.73337	7.91528	8.66142	7.73007	8.6471	7.89179
220750_s_at	P3H1	prolyl 3-hydroxylase 1	5.45253	6.30187	5.74665	6.31311	5.6956	5.00851	6.42702	6.47034	7.20283	7.11958	4.73798	5.56918	6.03835	5.15736	6.522	6.30186	6.51163	5.86586	6.34496	6.5
220751_s_at	FAXDC2	fatty acid hydroxylase domain containing 2	8.82364	10.0558	9.27592	8.2011	10.8828	8.26498	10.0622	8.53002	9.25845	7.48684	6.67904	7.05268	6.26883	7.57277	8.90159	8.13305	8.35288	8.0224	8.69367	7.73943
220753_s_at	CRYL1	crystallin lambda 1	7.66961	7.75311	7.99996	8.08921	8.17854	8.49797	7.51574	8.05491	8.68073	8.38862	7.10379	7.98927	7.45366	7.10379	7.63065	7.17036	7.66079	7.70455	8.17107	7.66673
220755_s_at	C6orf48	chromosome 6 open reading frame 48	11.1583	11.2006	10.7931	11.305	10.8749	9.96881	11.4732	11.691	11.0092	11.1313	10.8168	10.5585	11.1408	10.6394	10.8325	10.5578	11.0906	10.5607	10.6052	11.0493
220756_s_at	SLC52A1	solute carrier family 52 member 1	3.94769	2.19059	3.74174	2.83692	3.54909	2.50099	2.66897	3.32846	2.19059	2.01532	2.36316	2.34902	2.34902	2.34902	2.74035	2.34902	2.36316	2.56684	2.56684	4.04533
220757_s_at	UBXN6	microRNA 4746///UBX domain protein 6	8.53487	8.70345	9.35282	9.20566	8.33207	6.2748	8.4536	8.6147	8.81913	8.5812	7.61936	8.05677	7.18247	8.23785	8.45172	8.13032	7.91368	8.92944	8.44406	8.6799
220760_x_at	ZNF665	zinc finger protein 665	8.01262	8.04141	7.63941	8.07082	7.37151	7.32475	7.99182	8.45483	7.9616	8.06528	7.7063	7.44791	7.83503	7.36511	6.8079	7.46286	7.44791	8.00435	8.01023	7.83626
220761_s_at	TAOK3	TAO kinase 3	9.53704	9.39079	10.3852	9.96286	9.8496	10.397	10.2675	10.6423	9.6519	10.1546	9.35385	9.43238	9.49843	8.90592	9.68975	9.8324	9.68511	10.0393	9.76487	9.87603
220765_s_at	LIMS2	LIM zinc finger domain containing 2	5.50665	6.46433	7.55652	5.99856	5.49888	4.90293	5.02246	6.24417	6.019	6.23087	4.62946	4.9898	4.06932	4.26369	4.62946	4.59076	4.72477	5.38471	4.6678	4.9898
220768_s_at	CSNK1G3	casein kinase 1 gamma 3	7.60858	8.10658	7.44931	7.82613	8.00384	9.16018	7.76979	7.45323	8.38453	8.71042	8.89122	8.81705	8.30282	8.88813	7.28708	8.9419	8.65679	8.15804	9.03982	8.77541
220770_s_at	ZBED8	zinc finger BED-type containing 8	3.13792	3.40811	2.67658	2.73178	3.34332	4.35292	3.15864	7.65871	2.67658	3.18244	2.90402	3.44636	4.27205	3.97258	2.53834	2.31184	3.46533	2.08913	2.79741	2.47542
220771_at	LINC00328	long intergenic non-protein coding RNA 328	2.12006	2.17047	2.12006	2.12006	2.12006	2.12006	2.12006	2.15661	2.12006	2.12006	2.04255	2.06753	2.04255	2.04255	2.04255	2.04495	2.04584	2.20473	2.04255	2.04262
220773_s_at	GPHN	gephyrin	5.7325	5.83214	2.01202	5.08763	4.02204	3.53501	4.79248	4.51882	4.12296	4.86982	3.82296	3.66753	3.68008	2.76031	3.44751	3.00403	3.67192	4.75778	4.5244	4.75726
220774_at	DYM	dymeclin	3.50736	2.49686	3.79009	2.69288	2.49686	2.56094	2.51546	2.6194	2.49686	2.83806	2.54836	2.60235	2.93998	2.60543	2.50512	2.65731	2.76217	2.71417	2.76217	2.62801
220775_s_at	UEVLD	UEV and lactate/malate dehyrogenase domains	7.26377	7.68589	5.75996	7.42713	6.51661	6.17583	7.45598	4.97551	7.57611	7.22636	7.91654	9.16034	7.24271	7.63713	7.93156	6.76652	6.2682	7.50258	7.26368	7.55547
220777_at	KIF13A	kinesin family member 13A	5.41564	4.84009	8.12636	6.64496	5.02701	7.28899	7.02089	8.92066	6.15859	6.54684	6.2227	6.63031	5.5418	6.88131	3.75833	6.41235	6.09354	7.3138	6.7666	6.85758
220778_x_at	SEMA6B	semaphorin 6B	3.47025	3.47025	3.47025	3.47025	3.47025	3.47025	3.47025	3.47025	3.47025	2.69491	3.62654	5.24388	5.03023	4.09562	2.91519	3.44541	3.81966	2.92438	2.93646	3.70413
220779_at	PADI3	peptidyl arginine deiminase 3	2.7074	2.2249	2.2249	4.39256	2.2249	2.2249	2.2249	4.08551	2.2249	2.2249	1.90769	1.90769	1.90769	1.90769	2.01306	1.9011	3.35263	1.90769	1.90805	4.77524
220780_at	PLA2G3	phospholipase A2 group III	7.55899	6.94827	8.50517	7.79205	7.33602	8.21439	7.09035	6.87662	7.16459	7.16931	8.78272	7.80197	6.03347	8.24925	8.91393	9.56977	8.98879	8.50761	8.78272	9.30793
220782_x_at	KLK12	kallikrein related peptidase 12	2.3959	2.22975	2.22975	2.22975	2.22825	2.22825	2.22975	1.94423	2.22825	2.22975	2.65607	2.64	2.24305	4.97042	3.94691	4.90648	2.44583	2.24305	2.24305	2.44583
220783_at	MMP27	matrix metallopeptidase 27	4.80214	7.5098	5.56522	5.08377	5.0625	8.59761	6.60764	4.85465	8.15852	8.49373	5.60201	4.40885	4.16831	3.65894	3.65894	2.76085	4.52904	4.09642	7.57699	7.2681
220786_s_at	SLC38A4	solute carrier family 38 member 4	2.41351	2.41351	2.41351	2.41351	2.41351	2.41351	2.43893	2.41351	2.41351	2.41351	2.2379	3.4161	1.83464	1.92739	1.83034	1.83034	1.83034	2.91199	2.90176	1.87079
220789_s_at	TBRG4	small nucleolar RNA, H/ACA box 5B///transforming growth factor beta regulator 4	3.68582	3.72549	3.40582	3.55355	4.3892	3.16201	3.51055	5.37988	3.16201	3.31747	2.41074	2.8658	2.80445	2.80445	3.10613	3.22012	3.86104	3.10613	3.10613	3.94252
220793_at	SAGE1	sarcoma antigen 1	2.06938	2.06938	2.06938	2.06938	2.06938	2.06938	2.06938	2.06938	2.06938	2.06938	2.11532	2.11532	2.11532	2.11532	2.11532	2.11568	2.11532	2.11532	2.11532	2.11532
220794_at	GREM2	gremlin 2, DAN family BMP antagonist	2.19411	3.3656	2.17594	2.19539	2.17594	2.17594	2.72469	2.25072	2.17594	2.91677	2.66441	2.32183	2.32183	2.32183	2.32606	2.32183	2.32183	2.59928	2.66441	2.64787
220795_s_at	BEGAIN	brain enriched guanylate kinase associated	3.12753	2.79692	2.79692	2.11469	2.81208	2.64746	2.99344	2.79692	2.79692	2.79692	2.54112	2.3019	2.06464	2.37044	3.27944	2.30215	2.91741	2.63188	4.53458	3.53983
220796_x_at	SLC35E1	solute carrier family 35 member E1	11.4647	11.3117	12.7973	11.1743	11.1786	10.3995	11.1289	11.9728	11.1398	11.246	11.1052	11.0615	11.1057	10.695	10.2383	11.2586	11.29	11.2878	11.1924	11.1643
220797_at	METTL16	uncharacterized LOC284009///methyltransferase like 16	2.39918	3.09031	2.50531	3.68439	1.92602	2.65023	2.81723	2.70507	3.2989	3.29256	2.798	3.27595	2.51665	2.54199	2.41373	2.6776	2.07472	2.91553	2.73515	2.67102
220798_x_at	PLPPR3	phospholipid phosphatase related 3	2.06328	2.06328	2.06328	2.06328	2.06328	2.06328	2.06328	2.06328	2.06328	2.06328	2.13761	2.13761	2.13761	2.13761	2.13761	2.13761	2.13761	2.13761	2.13761	2.13761
220800_s_at	TMOD3	tropomodulin 3	7.36716	7.74291	4.07519	7.84018	5.557	6.1938	7.13168	5.64829	8.31304	7.61805	9.59836	8.82051	8.48309	9.29498	7.10694	8.48309	7.43914	6.53828	7.7849	7.53645
220801_s_at	HAO2	hydroxyacid oxidase 2	8.69351	8.91499	6.74527	2.10503	10.4909	6.79403	7.56734	2.10503	2.16479	2.10503	2.08699	2.07845	2.08699	2.08699	6.8231	2.08699	2.08699	2.08699	5.26688	2.08699
220805_at	HRH2	histamine receptor H2	2.04541	2.04541	2.04541	2.04541	2.04541	2.04541	2.04541	2.04541	2.04541	2.04541	2.19799	2.19799	2.19799	2.19799	2.19799	2.19799	2.19799	2.19799	2.19799	2.19799
220813_at	CYSLTR2	cysteinyl leukotriene receptor 2	2.13407	2.0535	2.97663	2.09233	2.42276	2.25664	2.02486	2.05377	2.02486	2.04981	2.2674	2.2674	2.2674	2.2674	2.2674	2.2674	2.2674	2.2674	2.2674	2.2674
220816_at	LPAR3	lysophosphatidic acid receptor 3	3.22014	3.24551	3.46352	3.54578	3.18081	3.39486	3.19617	3.10915	3.18081	3.5406	5.53636	3.96313	3.15531	5.16172	3.18181	4.19774	3.37384	3.45213	3.65479	3.43269
220823_at	LOC729164	hCG1732469	2.24145	2.15921	3.53367	2.18645	2.15921	2.15921	2.15921	2.20608	2.15921	2.1976	2.21196	2.21196	2.45374	2.45374	2.21196	2.21196	2.21196	2.45374	2.21196	2.21196
220825_s_at	KIRREL	kin of IRRE like (Drosophila)	2.11481	2.11481	2.11481	2.11481	2.11481	2.11481	2.11481	2.11481	2.11481	2.11481	1.98322	1.98322	1.98322	2.0444	1.98322	1.98322	2.17204	2.00421	1.98322	1.98322
220832_at	TLR8	toll like receptor 8	2.08242	2.08242	2.08242	2.08242	2.08242	2.08242	2.08242	2.08242	2.08242	2.08242	2.3018	2.08855	3.4644	2.08045	2.07487	2.08967	2.07788	2.07487	2.07487	2.07487
220838_at	EXD3	exonuclease 3'-5' domain containing 3	4.85046	4.85046	4.85046	4.85046	4.87985	4.80644	4.85046	4.85046	4.90915	4.85046	5.48624	4.80094	3.80348	4.83139	4.41913	5.53775	5.53775	5.19117	4.99725	5.21817
220839_at	METTL5	methyltransferase like 5	2.73569	2.73569	4.7469	3.10982	4.7009	3.02548	4.1974	4.71766	4.7469	4.28202	4.90516	4.34548	4.89243	3.92652	4.0657	4.86913	4.70346	5.77784	5.80242	5.07983
220840_s_at	C1orf112	chromosome 1 open reading frame 112	4.68876	4.68876	4.7249	4.44714	4.68876	4.7249	4.7249	4.68876	4.40994	4.68876	5.16302	4.37775	5.05442	5.12606	5.28059	4.61534	5.55589	4.90436	4.95246	6.02077
220841_s_at	AHI1	Abelson helper integration site 1	3.77138	3.83367	3.63214	3.63214	3.83367	3.83367	3.77138	3.77138	3.63214	3.81141	3.57537	3.61824	3.5431	3.47052	3.53608	3.53667	3.85939	4.10372	3.7062	4.80487
220843_s_at	DCAF13	DDB1 and CUL4 associated factor 13	2.21732	2.21732	2.21732	2.21732	2.21732	2.21732	2.21732	2.21732	2.21732	2.21732	2.92031	1.97797	2.82358	1.98912	1.9766	2.0359	1.99564	1.98782	2.09472	2.67722
220855_at	CLTC-IT1	CLTC intronic transcript 1 (non-protein coding)	3.25794	3.0119	5.43311	2.69103	3.12078	2.53013	3.22281	3.22281	3.12078	3.22281	4.25661	3.77297	4.67625	3.42479	2.33232	3.82577	3.05856	2.49332	3.44584	3.89399
220864_s_at	NDUFA13	NADH:ubiquinone oxidoreductase subunit A13	11.93	11.9693	11.7205	11.9489	12.1193	11.106	11.3207	11.6287	11.517	11.3567	10.8726	10.8726	10.8394	11.0378	11.7536	11.108	11.2474	10.9905	10.8726	11.1588
220865_s_at	PDSS1	prenyl (decaprenyl) diphosphate synthase, subunit 1	6.30813	6.36526	5.68287	4.59747	7.62688	6.4465	5.38179	6.30601	4.2339	5.33261	7.97581	7.68885	6.78855	7.9297	7.28737	6.2369	6.93836	7.23518	6.13238	6.70516
220885_s_at	CENPJ	centromere protein J	4.00669	3.9565	4.0787	3.92225	3.9565	5.06663	3.9565	3.9565	4.20453	3.9565	4.02122	3.74341	4.56715	4.56566	3.03018	4.07475	4.09575	4.30292	4.31452	4.60539
220890_s_at	DDX47	apolipoprotein L domain containing 1///DEAD-box helicase 47	10.5711	10.6557	10.6465	10.7875	10.7248	11.4283	10.9538	10.8344	10.9064	10.9059	10.4694	10.5703	10.6999	10.6441	10.9773	10.8553	10.5876	11.1436	11.0228	11.0479
220892_s_at	PSAT1	phosphoserine aminotransferase 1	8.74022	8.95766	4.25786	8.70899	7.14223	8.47328	8.23496	5.27769	8.51374	7.58562	7.88023	7.23536	6.75552	7.62923	6.24717	6.41756	7.24776	8.16326	8.25395	9.58709
220894_x_at	PRDM12	PR/SET domain 12	2.44724	2.44724	2.44724	2.68759	2.44724	2.44724	2.44724	2.44724	2.84679	2.44724	3.19087	3.19087	2.49406	2.49406	2.49406	2.49881	3.08283	2.43455	2.54484	2.5003
220901_at	GPR157	G protein-coupled receptor 157	2.11828	2.11828	2.11828	2.11828	2.11828	2.11828	2.11828	2.11828	2.11828	2.11828	2.03736	2.03246	2.04073	2.10364	2.05092	2.06404	2.03246	2.06318	2.06857	2.2565
220907_at	ADGRF1	adhesion G protein-coupled receptor F1	2.07099	2.07099	2.07099	2.07099	2.07099	2.07099	2.07099	2.07099	2.07099	2.07099	2.10926	2.10926	2.10926	2.10926	2.10926	2.10926	2.10926	2.10926	2.10926	2.10926
220911_s_at	NYNRIN	NYN domain and retroviral integrase containing	6.75694	7.70277	7.06818	8.26323	7.33852	8.23339	7.02587	6.43723	6.43723	6.88723	6.49693	5.91385	4.70718	6.74107	5.9777	6.91426	6.34498	7.27325	7.0177	7.62037
220917_s_at	WDR19	WD repeat domain 19	7.62701	7.6788	8.23839	7.36254	8.47563	8.74536	8.1107	8.85312	8.21193	7.57209	6.16615	6.16816	6.26161	5.86174	6.08395	5.5223	7.62622	7.73671	8.10223	8.38644
220918_at	RUNX1-IT1	RUNX1 intronic transcript 1	6.02305	2.69107	2.69107	2.69107	2.69107	2.69035	2.7894	2.69448	3.09986	2.9466	3.54446	4.40646	4.42323	3.58493	4.45422	4.55544	4.40625	2.74933	2.01821	2.33554
220933_s_at	ZCCHC6	zinc finger CCHC-type containing 6	10.5758	10.217	10.6107	10.0322	10.626	11.0466	10.4059	10.4385	10.2497	10.6232	11.3858	11.07	10.8053	10.9897	10.4375	10.8212	10.7482	10.8202	10.8058	11.1507
220935_s_at	CDK5RAP2	CDK5 regulatory subunit associated protein 2	7.0942	7.22043	7.30137	6.69674	7.86033	6.72163	7.59475	7.37774	7.17474	7.10309	6.01971	6.55806	5.97031	5.61345	7.96915	7.24152	6.99151	7.7835	7.25452	7.0808
220936_s_at	H2AFJ	H2A histone family member J	7.56352	8.13534	7.8974	8.13689	7.65429	9.66256	8.57789	8.92995	8.3638	7.76735	7.28537	6.90298	7.09981	6.94605	7.09981	6.87296	7.36018	8.8223	9.24407	8.0485
220937_s_at	ST6GALNAC4	ST6 N-acetylgalactosaminide alpha-2,6-sialyltransferase 4	5.51776	5.22709	3.30821	3.28355	2.39591	2.22156	3.06769	2.70595	2.97995	3.52591	2.86771	2.87223	2.88164	2.86771	4.11542	2.88164	2.86771	2.88164	2.88164	2.88164
220938_s_at	GMEB1	glucocorticoid modulatory element binding protein 1	3.54343	3.54343	3.54343	3.54343	3.43232	2.72329	3.54343	3.54343	3.54343	3.54343	3.64674	3.64674	3.7297	3.64674	3.67548	3.64674	2.83831	3.64674	3.57866	3.64674
220939_s_at	DPP8	dipeptidyl peptidase 8	10.4945	10.7481	10.9478	11.2723	10.7169	11.1329	11.1126	11.2457	11.1281	11.0157	10.6146	10.9776	11.0648	10.3442	10.4688	10.8591	10.8926	11.2515	10.8834	11.3107
220940_at	ANKRD36B	ankyrin repeat domain 36B	8.80718	8.40467	6.89391	8.00276	7.78777	6.77454	8.59301	9.74631	8.86519	8.61062	7.13725	8.29117	8.1067	6.89795	7.13478	7.96664	7.89569	8.34984	7.63249	8.34834
220941_s_at	C21orf91	chromosome 21 open reading frame 91	3.42903	3.51806	3.49866	4.57843	3.72254	4.8857	3.70086	3.49866	3.60151	4.0461	4.87396	5.42006	6.25974	5.31747	6.54486	6.66681	5.82737	4.34463	4.16648	5.95376
220942_x_at	FAM162A	family with sequence similarity 162 member A	11.9933	12.1683	11.8494	12.0365	12.1518	12.2644	11.8572	11.314	11.6074	11.6385	12.3938	12.4094	10.9236	12.3676	12.7596	12.6989	12.813	12.315	11.9699	12.3538
220943_s_at	NDUFAF7	NADH:ubiquinone oxidoreductase complex assembly factor 7	5.43136	6.15565	4.76653	4.72268	4.95453	5.8844	4.79185	4.86682	4.72268	4.7481	5.39063	4.34146	5.33903	5.46872	4.21002	4.33294	4.89418	4.45395	5.28809	5.0867
220944_at	PGLYRP4	peptidoglycan recognition protein 4	8.02111	5.60151	6.73528	6.99189	6.77491	6.7018	7.26875	5.03973	4.64448	5.09164	6.23811	6.88167	4.85093	7.69463	7.78132	8.19486	7.74074	6.42166	5.12919	5.20303
220945_x_at	MANSC1	MANSC domain containing 1	10.653	10.5402	10.5279	10.1406	10.9596	10.4847	10.7569	10.3599	10.7833	10.3343	10.9589	10.3945	10.3373	11.0313	10.597	10.6204	10.386	10.59	10.8472	10.1314
220947_s_at	TBC1D10B	TBC1 domain family member 10B	7.94676	7.69135	9.04387	8.69717	8.28638	7.7011	7.81439	8.25834	8.79859	8.00744	7.22023	8.26255	7.64972	8.32891	8.32891	8.06558	8.02977	7.66181	7.9678	8.33132
220948_s_at	ATP1A1	ATPase Na+/K+ transporting subunit alpha 1	12.2979	12.1441	10.9948	12.1161	11.5767	10.6047	12.281	12.797	11.7277	11.7744	11.8627	11.1294	10.8043	11.5166	12.2333	11.2487	12.2102	12.1459	11.9452	12.1543
220949_s_at	C7orf49	chromosome 7 open reading frame 49	7.02175	6.75868	6.97161	7.83814	7.33277	7.64355	7.02654	7.47971	7.45606	7.60198	6.63926	6.98045	6.43102	7.92564	8.17131	7.62739	7.49002	7.32358	7.3475	7.26985
220951_s_at	A1CF	APOBEC1 complementation factor	2.18209	2.10068	2.21259	2.04875	2.13465	2.14685	2.04875	2.24613	2.04875	2.04875	2.18471	2.18471	2.18471	2.18471	2.18471	2.18471	2.18471	2.18471	2.18471	2.18471
220953_s_at	MTMR12	myotubularin related protein 12	2.63727	3.25629	3.32673	3.55777	2.97079	3.25629	2.4134	2.50391	2.89518	2.94011	3.34625	3.27352	3.33082	2.74237	4.49111	3.77898	3.63317	5.46042	4.4244	4.15438
220954_s_at	STAG3L5P-PVRIG2P-PILRB	microRNA 6840///STAG3L5P-PVRIG2P-PILRB readthrough///paired immunoglobin-like type 2 receptor beta	10.8028	10.6484	9.39391	9.02863	9.73183	7.50726	9.93246	10.7677	9.6693	9.00094	8.60023	9.89911	8.98109	9.22933	9.5777	10.0002	9.88435	9.37084	9.49886	10.7339
220955_x_at	RAB23	RAB23, member RAS oncogene family	3.854	4.33486	2.5111	4.57216	3.0274	5.45779	2.98278	4.2078	3.70719	4.84507	4.39004	3.24164	4.24977	4.26645	3.01079	3.83125	3.01003	4.2709	4.0166	3.97013
220956_s_at	EGLN2	RAB4B-EGLN2 readthrough (NMD candidate)///egl-9 family hypoxia inducible factor 2	8.39632	8.39632	9.5204	8.72665	8.39632	6.74182	8.39632	9.40099	8.64896	8.65353	7.79564	7.79564	8.56351	8.18619	9.36132	8.46924	8.74066	7.79564	7.68055	8.0296
220959_s_at	OBP2B	odorant binding protein 2A///odorant binding protein 2B	2.12523	2.12523	2.12523	2.12523	2.12523	2.12523	2.12523	4.89023	2.12523	2.12523	2.02292	2.02292	2.02292	2.02292	2.02292	2.02292	2.0249	3.72386	2.99844	2.03495
220962_s_at	PADI1	peptidyl arginine deiminase 1	2.81892	3.03236	3.70448	2.81892	2.81892	2.81892	2.81892	2.81892	3.07265	2.83685	2.94559	3.10816	2.94559	3.20145	3.19957	2.86023	3.13538	3.83155	2.48279	3.13538
220963_s_at	RSG1	REM2 and RAB like small GTPase 1	2.11847	2.11847	2.7748	2.11847	2.36403	2.11847	2.11847	2.11847	2.11847	2.11847	2.21371	2.21371	2.21371	2.21371	2.21371	2.21371	2.17789	2.11342	2.21328	2.21426
220964_s_at	RAB1B	RAB1B, member RAS oncogene family	10.7073	10.6644	11.2271	10.7237	10.7627	9.99845	9.83846	9.82016	10.102	10.0045	9.2258	9.6101	9.16829	9.54084	9.87663	9.75278	9.82643	9.93016	9.94225	9.72169
220965_s_at	RSPH6A	radial spoke head 6 homolog A	2.06034	2.06034	2.14305	2.06034	2.06034	2.10257	2.06034	2.10626	2.06034	2.06034	2.14767	2.14767	2.14767	2.14767	2.14767	2.14767	2.14767	2.14767	2.14767	2.14767
220966_x_at	ARPC5L	actin related protein 2/3 complex subunit 5 like	10.7847	10.773	11.0416	10.82	10.808	10.7713	10.9841	10.0931	10.5129	10.7364	10.9103	10.9591	10.7373	11.0343	11.474	11.1756	11.2905	10.8171	10.7454	11.0598
220967_s_at	ZNF696	zinc finger protein 696	2.17248	2.19509	2.19509	3.25306	2.19509	2.19509	2.19509	2.19509	2.19509	2.19509	2.1175	2.1175	2.77827	2.25255	2.06186	2.06013	2.1175	2.1175	2.1175	2.1175
220968_s_at	TSPAN9	tetraspanin 9	9.80428	9.8577	10.0201	10.4386	8.88881	8.20236	9.68072	10.1184	10.0516	9.12469	8.98199	9.57187	8.39844	8.8264	8.2641	9.03102	8.93085	9.797	9.78344	9.77584
220970_s_at	KRTAP2-4	keratin associated protein 2-3///keratin associated protein 2-4	11.5029	4.87712	3.86877	11.7389	9.10559	2.4186	2.38495	2.80642	8.26694	2.75483	1.90759	6.94176	1.92487	8.7468	5.78242	1.90759	10.2288	2.03315	8.79866	10.8637
220972_s_at	KRTAP9-9	keratin associated protein 9-9	9.26216	2.17038	2.09938	10.1368	5.44313	2.09938	2.09938	2.09938	5.24088	2.09938	2.06595	2.37731	2.06595	3.35039	2.06857	2.06595	8.00723	2.06595	5.90025	9.17484
220973_s_at	SHARPIN	SHANK associated RH domain interactor	7.80194	8.08136	9.95455	7.80902	7.55711	4.6914	8.27568	9.24736	7.97671	7.85812	7.16995	7.22891	7.16995	6.62354	7.16995	7.53623	7.16995	7.33903	7.70997	7.16995
220975_s_at	C1QTNF1	C1q and tumor necrosis factor related protein 1	5.67289	5.76028	8.40996	6.78633	7.46241	5.86773	6.15543	6.5273	7.66215	6.82807	5.73184	6.87007	5.32737	6.70206	6.72446	5.54412	5.89588	5.78128	5.75317	6.01176
220976_s_at	KRTAP1-1	keratin associated protein 1-1	11.2031	3.02432	2.94969	11.6909	9.38296	2.25496	2.25496	2.51073	6.66338	2.31002	1.82773	5.32906	1.82773	7.01119	4.79854	1.82773	9.17607	1.82773	7.13344	10.2583
220977_x_at	EPB41L5	erythrocyte membrane protein band 4.1 like 5	3.59865	3.59865	3.59865	3.59865	3.59865	3.59865	3.59865	3.56253	3.59865	3.48351	3.9449	3.55103	4.26522	3.16717	3.34924	3.98031	3.02856	3.8791	3.95298	4.05855
220978_at	KRTAP1-3	keratin associated protein 1-3	10.7774	6.30198	5.24981	11.5761	9.36541	2.32484	2.32484	2.33224	7.94432	2.33224	2.29707	4.76369	2.29707	7.44909	5.07911	2.29707	9.61965	2.29707	7.88761	10.405
220980_s_at	ADPGK	ADP dependent glucokinase	9.07051	8.61653	8.56648	8.63602	9.27759	9.74237	9.56367	10.0877	9.20097	9.3236	10.0475	9.87556	10.493	9.94361	9.57502	9.87996	9.46019	9.12582	9.30204	9.34445
220984_s_at	SLCO5A1	solute carrier organic anion transporter family member 5A1	2.56478	2.56478	2.56478	2.56478	2.56478	2.56478	2.56478	2.56478	2.56478	2.56478	2.24984	4.49378	5.03422	4.10219	3.46237	5.15604	2.53695	1.70226	1.70226	1.7281
220985_s_at	RNF170	ring finger protein 170	8.10845	8.3913	8.05334	8.47498	7.97093	7.82695	8.41652	7.32326	8.12581	8.25407	8.78657	8.01261	8.12469	8.59562	7.83632	7.78547	8.41134	7.83702	7.41804	7.83659
220986_s_at	TIGD6	tigger transposable element derived 6	2.15527	2.2383	2.19566	2.20884	2.15527	2.15527	2.15527	2.15527	2.46711	2.19494	2.64729	1.99951	1.99951	2.0572	2.05949	2.00025	2.51263	1.99951	1.99951	2.08004
220988_s_at	C1QTNF3	C1q and tumor necrosis factor related protein 3	7.37375	7.82993	10.3282	7.92907	7.52351	10.3751	7.53335	7.58009	9.86392	9.8105	8.10201	7.4321	7.45695	6.14336	7.00741	6.39792	6.78446	8.65667	9.22451	8.82903
220989_s_at	AMN	amnion associated transmembrane protein	2.66491	2.72	3.1364	2.72	2.72	2.66491	2.66491	2.72	2.72	2.66491	2.88186	3.17853	3.08002	2.94487	3.17853	2.88473	3.00131	2.35491	3.07617	2.88421
220990_s_at	VMP1	microRNA 21///vacuole membrane protein 1	10.1209	10.0533	9.53492	10.1581	10.6037	10.598	9.89345	9.3188	9.98533	10.0537	11.1186	10.6368	11.3271	10.8937	10.6055	11.2047	10.4681	9.62446	10.0691	9.84703
220992_s_at	TRMT1L	tRNA methyltransferase 1 like	7.14337	7.03766	8.48244	7.27058	6.85962	7.65297	7.48898	7.73142	7.73626	7.92805	7.71419	7.51094	8.05691	8.23282	6.68555	7.48552	7.60495	6.33339	6.80114	7.2488
220994_s_at	STXBP6	syntaxin binding protein 6	6.17793	6.33901	8.16513	7.97218	7.95896	9.212	7.11523	8.29348	6.89214	8.22479	8.2111	6.316	3.48301	4.79225	6.47734	5.04143	6.89867	7.08039	6.64688	7.37168
220998_s_at	UNC93B1	unc-93 homolog B1 (C. elegans)	3.58025	3.71559	4.94445	3.58025	3.95588	3.46414	4.10655	4.4581	3.69238	3.73123	3.92248	3.92248	4.04958	3.97456	4.04958	4.05007	3.92248	3.92248	3.92476	3.92248
221002_s_at	TSPAN14	tetraspanin 14	9.17143	10.3018	7.34803	9.05261	9.50884	9.32183	9.34249	8.8736	9.29463	8.97266	8.50332	7.89949	8.24691	8.68912	9.07736	7.66931	8.57382	9.48006	9.43144	8.57916
221003_s_at	CAB39L	calcium binding protein 39 like	4.07578	4.16714	2.93112	4.02301	2.14516	3.11554	3.26484	3.80009	3.1171	5.28826	3.06125	2.88395	2.13435	3.49065	2.68582	2.88395	3.14402	4.16814	3.61724	4.8239
221004_s_at	ITM2C	integral membrane protein 2C	8.1272	8.0906	7.45045	8.55485	7.64702	7.7064	8.11463	8.28884	8.4449	7.61229	6.85828	8.39099	9.52589	7.63533	8.89512	8.23265	7.57849	7.58366	7.23141	6.99561
221005_s_at	PTDSS2	phosphatidylserine synthase 2	4.201	3.73044	5.53909	4.32671	4.12469	3.55642	4.2026	5.02632	4.201	4.14941	3.6911	4.26208	3.63266	4.20697	4.8545	3.84404	4.30372	4.52149	4.35275	4.56649
221006_s_at	SNX27	sorting nexin family member 27	3.4553	2.70133	3.09976	2.46709	2.46709	2.5688	2.70133	3.43785	2.62079	2.88719	3.86627	2.72776	3.43596	3.28757	2.52257	2.63564	2.57725	2.57725	2.63564	2.63564
221007_s_at	FIP1L1	factor interacting with PAPOLA and CPSF1	9.45519	9.54226	8.82836	9.56311	9.64603	10.2288	9.54402	9.65472	9.88452	9.68134	9.4325	9.58474	9.54751	9.3358	9.65714	9.6549	9.49876	9.65152	9.54959	9.98537
221009_s_at	ANGPTL4	angiopoietin like 4	5.08653	5.34791	6.34743	4.29208	7.43625	3.96918	3.76866	3.59768	2.58702	1.88751	3.22373	3.22373	3.22373	4.55195	6.54317	3.63797	5.20775	3.22373	3.63813	3.6258
221011_s_at	LBH	limb bud and heart development	9.31472	10.4703	8.34761	11.1953	9.68809	9.93187	10.2979	10.4109	10.1135	9.68943	10.2003	9.87384	10.658	9.57566	9.8165	9.71621	9.30729	9.18722	9.1523	8.51943
221012_s_at	TRIM8	tripartite motif containing 8	11.2303	11.4944	12.5041	11.8987	11.3828	11.6314	11.7806	12.0761	12.1854	11.8803	11.9473	11.9076	12.3927	11.352	10.8703	11.0179	11.2154	11.6922	11.9474	11.1389
221013_s_at	APOL2	apolipoprotein L2	3.33791	3.4624	4.30031	4.14463	3.87785	3.46568	3.87785	3.87785	3.87785	3.87785	5.11185	4.73772	5.25219	5.6338	4.51047	6.20905	5.67005	4.7344	3.98499	3.7636
221014_s_at	RAB33B	RAB33B, member RAS oncogene family	8.72018	9.22543	10.4475	9.23602	9.57129	9.82993	9.0248	9.52102	9.91055	9.73558	8.8872	8.8187	8.95035	8.79574	7.44301	7.61651	8.56654	9.33849	9.37724	9.22874
221015_s_at	CDADC1	cytidine and dCMP deaminase domain containing 1	2.56812	2.43006	2.43452	2.37596	2.43452	2.27045	2.58605	2.4193	2.52704	3.04382	2.36375	2.25358	2.62048	2.33172	2.25184	2.74646	2.25184	2.25184	3.02261	2.25184
221016_s_at	TCF7L1	transcription factor 7 like 1	7.64197	8.22321	8.53918	8.93165	7.8281	8.53218	7.81077	8.74606	8.84313	8.24536	6.48456	6.83355	6.13058	6.16027	5.72527	5.57587	6.92729	7.6037	8.23902	7.25915
221019_s_at	COLEC12	collectin subfamily member 12	7.04114	9.00485	7.67214	8.29888	7.68108	9.42729	8.54625	8.48401	9.89973	9.82142	7.96142	8.97984	8.70945	7.39153	7.3946	6.4567	7.54476	8.47783	8.81941	7.54349
221020_s_at	SLC25A32	solute carrier family 25 member 32	8.85862	9.52784	8.95828	9.76658	9.83675	10.598	9.65259	9.1628	9.80068	9.9638	10.1026	9.17878	10.5283	10.2258	9.55714	9.77121	9.36373	9.3267	9.55741	9.53708
221021_s_at	CTNNBL1	catenin beta like 1	8.32303	8.78399	9.23193	9.5825	9.12123	9.8729	9.12143	9.01183	9.20806	9.54284	8.70955	8.7068	8.53644	8.92844	9.86154	9.9464	9.52539	9.26751	9.11232	9.46874
221023_s_at	KCNH6	potassium voltage-gated channel subfamily H member 6	2.03893	2.02173	3.33888	2.02173	2.48946	2.02173	2.02173	2.08167	2.04586	2.02173	2.28	2.28	2.28	2.28	2.28	2.28	2.28	2.28	2.28	2.28
221024_s_at	SLC2A10	solute carrier family 2 member 10	6.62072	7.65153	6.72442	7.52587	6.56201	9.33146	7.22073	8.11513	8.67145	8.99073	7.24899	7.81384	7.75648	5.63196	6.76875	5.15557	5.63196	7.57254	8.63564	5.63232
221025_x_at	PUS7L	pseudouridylate synthase 7 like	2.64473	2.64473	3.32063	2.57461	2.64473	3.43006	2.64473	2.59997	2.40939	2.64473	3.65584	2.71652	3.64041	2.94276	2.69821	2.69821	2.69821	2.69821	2.69821	2.69821
221027_s_at	PLA2G12A	phospholipase A2 group XIIA	6.15431	7.06321	6.07229	6.03391	7.01525	6.79044	5.609	5.60804	6.35931	6.29047	5.16301	7.15572	5.25832	5.81515	6.1911	6.23045	5.98096	5.78013	6.0334	6.53716
221029_s_at	WNT5B	Wnt family member 5B	2.12566	2.06318	2.99912	2.11276	2.06318	2.06318	3.19675	3.13005	2.71771	3.93354	2.12726	2.12726	2.12726	2.12726	2.98154	2.12726	2.12726	2.13265	2.13688	2.22391
221030_s_at	ARHGAP24	Rho GTPase activating protein 24	2.42624	2.42624	2.42624	2.35919	2.42624	3.66433	2.42624	2.42624	2.42624	3.00804	2.75362	4.21935	2.81997	2.50575	1.85337	1.8343	1.83501	2.80485	3.73702	1.93445
221031_s_at	APOLD1	apolipoprotein L domain containing 1	6.69913	7.56052	8.03496	8.2437	8.03496	8.8236	7.83798	8.03496	7.50312	8.08093	9.52029	8.07645	8.08227	7.15348	6.72551	6.5637	7.91285	7.75469	7.52494	6.72742
221033_s_at	RNF17	ring finger protein 17	2.06521	2.06521	2.06521	2.06521	2.06521	2.06521	2.06521	2.06521	2.06521	2.06521	2.1309	2.1309	2.1309	2.1309	2.1309	2.1309	2.1309	2.1309	2.1309	2.1309
221035_s_at	TEX14	testis expressed 14, intercellular bridge forming factor	2.07018	2.07018	2.07018	2.07018	2.07018	2.07018	2.07018	2.07018	2.07018	2.07018	2.11238	2.11238	2.11238	2.11238	2.11238	2.11238	2.11238	2.11783	2.11238	2.11238
221036_s_at	APH1B	aph-1 homolog B, gamma-secretase subunit	4.20365	4.20365	5.43505	4.21915	4.20365	4.41154	4.20365	4.93814	4.75222	4.47551	4.64721	4.49902	5.06111	4.5821	4.52389	5.48626	4.49902	4.6	4.53995	4.00413
221039_s_at	ASAP1	ArfGAP with SH3 domain, ankyrin repeat and PH domain 1	6.33889	6.84421	4.55309	7.27795	6.82458	7.90639	8.29955	7.69012	7.99483	7.71928	8.46469	7.8768	8.89141	7.88134	5.48139	7.66223	7.20462	8.02137	7.96715	7.72741
221041_s_at	SLC17A5	solute carrier family 17 member 5	3.40045	5.1279	4.37615	3.87698	1.26621	1.02879	4.713	4.713	6.20418	5.09619	7.11968	6.37284	6.32567	3.97236	3.35484	4.90324	3.37901	3.96856	4.81176	3.71415
221044_s_at	TRIM34	TRIM6-TRIM34 readthrough///tripartite motif containing 34	7.7426	7.91674	9.4828	7.23717	7.85057	9.95424	8.56523	8.19988	9.14715	8.69347	8.94161	9.04825	9.61429	9.4895	9.49817	9.40097	9.33515	8.37505	7.84055	7.48332
221045_s_at	PER3	period circadian clock 3	9.52012	9.75512	9.7062	9.7062	10.1375	10.8989	10.6752	10.2948	9.74718	10.5683	10.0861	8.93172	9.91107	10.0604	8.42803	8.57964	8.28467	10.3432	10.3705	9.1924
221046_s_at	GTPBP8	GTP binding protein 8 (putative)	8.26125	7.94833	8.39993	7.74981	8.34201	8.66814	7.92323	8.23897	7.7722	8.34374	7.90699	8.64517	8.11123	8.39473	8.38984	8.33074	8.75498	8.5088	8.55123	8.91655
221047_s_at	MARK1	microtubule affinity regulating kinase 1	5.01787	4.66407	5.01787	4.81703	5.01787	6.10551	5.01787	5.01787	4.84578	4.85676	6.50917	5.9523	3.35015	5.96388	6.51038	6.00077	5.9528	5.86254	5.82496	5.8277
221049_s_at	POLL	polymerase (DNA) lambda	6.93157	6.2012	7.56448	6.2012	6.43426	6.2012	6.2012	6.2012	6.244	5.84425	6.22435	6.21832	6.1542	6.21832	6.46236	6.56132	6.31863	6.2402	6.33284	6.24883
221050_s_at	GTPBP2	GTP binding protein 2	6.78418	6.80922	6.27222	6.5554	6.95812	6.78674	7.00894	6.85852	6.85852	6.65441	7.3771	7.66794	7.56873	7.62633	7.72003	7.77752	7.68929	6.15908	6.87086	7.15379
221051_s_at	NMRK2	nicotinamide riboside kinase 2	2.06155	2.06155	2.06155	2.06155	2.06155	2.06155	2.07392	2.06155	2.06155	2.06155	2.14142	2.14142	2.14142	2.14142	2.14142	2.14142	2.14142	2.14142	2.14142	2.14142
221056_x_at	EPS15L1	epidermal growth factor receptor pathway substrate 15 like 1	2.45453	2.28073	2.28073	2.28073	2.26801	2.28073	2.28073	2.26801	2.28073	2.28073	2.11984	2.22422	2.12063	2.72634	2.142	2.28517	2.12965	2.2663	2.95556	2.58799
221057_at	SPATA1	spermatogenesis associated 1	3.7264	3.7264	3.97628	3.7264	3.7264	3.7264	3.7264	3.7264	3.7264	3.66908	3.87663	4.0576	4.31883	3.96836	3.52467	3.51752	3.91643	4.80564	4.12372	3.07666
221059_s_at	COTL1	coactosin like F-actin binding protein 1	9.00795	9.01722	9.1782	10.3645	9.67362	9.78879	9.86409	10.1913	9.99164	9.91733	10.5649	10.8941	11.7791	10.8539	10.7547	11.3331	9.90647	9.71113	9.44538	8.85945
221060_s_at	TLR4	toll like receptor 4	2.65571	2.65571	2.65571	2.65571	2.65571	5.6404	2.65571	2.65571	3.54621	3.62907	4.66183	4.01732	5.28411	4.36481	3.02108	4.01186	3.49032	2.67463	3.21548	1.77078
221063_x_at	RNF123	ring finger protein 123	5.8356	5.81518	6.8596	5.34588	6.36353	5.76759	5.85814	5.35318	5.35318	5.35318	4.75206	5.62202	4.69455	4.69455	6.6395	5.92836	6.1746	5.67115	5.90726	6.44662
221064_s_at	UNKL	unkempt family like zinc finger	6.46311	5.80569	7.62568	4.01845	3.86613	3.79316	6.07522	5.08111	6.47875	6.10418	5.88368	6.16122	6.83456	5.9981	3.74604	5.83625	6.45608	6.74093	6.77613	6.73405
221065_s_at	CHST8	carbohydrate sulfotransferase 8	2.04642	2.10436	2.04642	2.04642	2.04642	2.04642	2.2482	2.04642	2.04642	2.04642	2.1948	2.1948	2.1948	2.1948	2.1948	2.1948	2.1948	2.1948	2.1948	2.1948
221069_s_at	TACO1	translational activator of cytochrome c oxidase I	6.43988	6.58985	7.63789	6.71487	6.99751	6.91985	6.46439	6.83977	6.65833	6.73241	7.04507	7.26719	7.16512	7.16936	7.14275	7.16571	7.23135	7.11947	7.18983	7.09065
221073_s_at	NOD1	nucleotide binding oligomerization domain containing 1	7.36808	7.27127	8.37115	7.85259	7.71094	6.62197	7.76818	8.31995	7.36808	7.36808	7.25478	7.49934	7.10588	7.83424	7.86593	8.47518	7.10588	7.98417	7.95925	8.00024
221079_s_at	METTL2B	methyltransferase like 2A///methyltransferase like 2B	6.37668	6.70327	4.8874	6.27263	5.87598	5.29255	6.52914	6.10512	6.12936	6.41592	6.24608	5.14629	5.8156	5.55665	4.71272	5.87335	5.97461	6.52716	6.96301	7.0305
221080_s_at	DENND1C	DENN domain containing 1C	2.9319	2.9319	5.74306	2.9319	2.9319	4.05995	2.9319	2.9319	2.9319	2.9319	3.99326	4.51846	5.08985	3.24096	5.96715	5.49414	4.60978	2.32925	2.32866	2.32866
221081_s_at	DENND2D	DENN domain containing 2D	8.11899	7.98499	8.69601	7.7064	8.64491	8.94619	8.68283	8.00378	7.98499	8.5594	8.96077	9.56875	9.99827	9.52552	9.80768	10.0919	9.89757	7.94922	8.08922	9.29581
221087_s_at	APOL3	apolipoprotein L3	8.43586	9.03356	9.5256	8.51715	8.15902	8.71723	8.86289	9.59443	9.42336	8.39304	9.9077	9.07215	9.93561	9.79109	9.48761	10.486	9.89987	8.68743	8.28183	7.04258
221090_s_at	OGFOD1	2-oxoglutarate and iron dependent oxygenase domain containing 1	8.11038	8.51747	8.88475	8.9419	8.21765	7.93264	8.31501	8.30758	8.54689	8.55616	9.27953	9.31857	8.97466	9.62399	9.15358	9.23739	9.34875	9.26436	8.67009	8.91084
221092_at	IKZF3	IKAROS family zinc finger 3	2.12179	2.12179	2.12179	2.12179	2.12179	2.12179	2.12179	2.12179	2.12179	2.12179	2.0652	2.16538	3.31516	2.06559	2.0522	2.35407	2.06078	2.04689	2.04689	2.04689
221094_s_at	ELP3	elongator acetyltransferase complex subunit 3	7.40499	6.44423	6.3751	7.6243	5.715	6.20314	6.97455	6.90282	7.24978	6.74054	6.88164	6.65332	7.13791	7.61227	7.01708	7.55392	7.4476	7.23781	6.80329	6.89778
221096_s_at	TMCO6	transmembrane and coiled-coil domains 6	5.97119	5.80708	5.99982	5.76275	5.8244	5.8244	6.19599	7.72584	5.8244	6.38893	5.7923	5.83623	5.84882	6.05676	6.29196	5.83623	7.41011	5.32913	5.85992	5.989
221098_x_at	UTP14A	UTP14A small subunit processome component	2.36429	2.36429	2.44606	2.44606	2.44606	2.44606	2.44606	2.44606	2.44606	2.38399	2.60786	2.24247	2.23144	2.35266	2.58211	2.22295	2.74857	2.22295	2.47837	2.22295
221100_at	C6orf15	chromosome 6 open reading frame 15	2.69491	2.16578	2.29876	2.16578	2.16578	2.16578	2.3994	2.16578	2.16578	2.16578	3.03898	2.18211	2.20481	2.19477	2.81835	2.80013	2.91954	2.67809	2.18211	2.27707
221103_s_at	CFAP44	cilia and flagella associated protein 44	4.61315	2.87196	2.95209	2.44902	2.57577	4.23225	4.26617	5.0074	2.50899	3.04597	2.23729	2.74052	2.57872	2.23729	2.94547	2.91005	2.23854	2.24702	3.57031	4.03601
221107_at	CHRNA9	cholinergic receptor nicotinic alpha 9 subunit	2.93201	4.45013	3.13225	3.15892	5.42406	3.91626	3.35893	2.48569	2.65935	2.93201	7.39944	8.32584	4.61173	7.55706	7.06764	7.37467	6.93781	2.85484	2.75856	4.61173
221108_at	DRICH1	aspartate rich 1	2.4785	2.06599	2.06599	2.06599	2.06599	2.06599	2.06599	2.06599	2.06599	2.06599	2.12634	2.12634	2.12634	2.12634	2.12634	2.12634	2.12634	2.12634	2.12634	2.12634
221111_at	IL26	interleukin 26	2.10448	2.10448	2.10448	2.10448	2.10448	2.10448	2.10448	2.10448	2.10448	2.10448	2.03589	2.03589	2.03813	2.03589	2.03589	3.4458	2.03589	2.03589	2.03589	2.03589
221113_s_at	WNT16	Wnt family member 16	5.42046	4.98374	3.75632	4.8173	3.75632	5.94201	4.86364	3.75632	5.05583	5.64152	4.26109	4.3332	4.3332	4.3332	4.3332	4.3332	4.26291	4.32522	4.3332	4.54819
221118_at	PKD2L2	polycystin 2 like 2, transient receptor potential cation channel	2.22015	2.22015	2.22015	2.22015	2.22015	2.22015	2.22015	2.22015	2.22015	2.26538	2.53856	1.97304	3.79786	2.21458	2.94272	2.38727	1.94821	1.94821	1.94821	1.94821
221122_at	HRASLS2	HRAS like suppressor 2	2.22998	2.22998	2.31861	2.22998	2.22998	2.22998	2.22998	2.22998	2.22998	2.22998	4.63901	4.20407	2.69434	5.4164	2.03591	5.70122	2.03591	2.03591	1.97833	2.03414
221125_s_at	KCNMB3	potassium calcium-activated channel subfamily M regulatory beta subunit 3	2.1128	2.1128	2.1128	2.1128	2.1128	2.1128	2.1128	2.1128	2.1128	2.1128	2.06266	2.50257	2.26759	2.12316	2.59054	2.91834	2.15723	2.07394	2.04412	2.04412
221133_s_at	CLDN18	claudin 18	2.15884	2.15884	2.15884	2.15884	2.15884	2.15884	2.15884	2.15884	2.15884	2.15884	2.01841	2.01841	2.01841	2.01841	2.01841	2.01841	2.01953	2.0222	2.03584	2.65801
221135_s_at	ASTE1	asteroid homolog 1 (Drosophila)	4.78389	4.23975	4.84538	4.59054	4.52685	6.23761	5.19368	5.19368	4.66805	6.44631	4.35728	4.52228	5.13316	4.03509	4.90028	4.57066	4.93459	5.39648	4.33736	5.37564
221139_s_at	CSAD	cysteine sulfinic acid decarboxylase	9.25978	8.75892	8.63609	8.04555	9.68031	9.76301	9.06259	10.2517	8.32096	8.48966	8.5389	7.82239	7.54481	7.99689	7.5965	7.63734	8.0384	8.92985	8.88148	8.39543
221141_x_at	EPN1	epsin 1	2.33165	2.39549	2.39549	2.39549	2.2061	2.39549	2.39549	2.39549	2.39549	2.34449	2.27956	2.54977	2.36743	2.30551	2.64372	2.55336	2.62926	2.55143	2.4389	2.53703
221142_s_at	PECR	peroxisomal trans-2-enoyl-CoA reductase	7.92092	8.16047	3.98612	2.93079	8.25931	3.27868	5.67534	2.12821	3.556	2.1691	2.61776	2.61776	2.61776	2.61776	5.14193	2.61776	2.61776	2.61776	2.951	2.61776
221163_s_at	MLXIPL	MLX interacting protein like	2.06855	2.06855	2.06855	2.06855	2.06855	2.06855	2.06855	2.94553	2.13085	2.06855	2.11718	2.11718	2.11718	2.11718	2.11818	2.11718	2.13839	2.11718	2.11718	2.11718
221185_s_at	IQCG	IQ motif containing G	4.05562	4.23457	2.94451	3.03842	5.44104	2.89442	3.47283	3.68034	3.3225	2.94258	3.53408	3.37128	4.05476	4.36823	4.95513	3.74623	3.69549	2.58493	3.06318	3.65399
221187_s_at	FUZ	fuzzy planar cell polarity protein	4.71311	4.47669	4.54849	4.52117	4.294	4.294	4.294	4.33071	4.38249	4.70833	3.87888	3.83334	4.18782	4.9227	4.9227	4.44691	4.50793	4.66175	4.04595	4.66965
221188_s_at	CIDEB	cell death-inducing DFFA-like effector b	7.81649	6.86293	8.29841	7.77872	8.45919	8.9701	8.57951	8.4479	7.72771	7.84811	7.67722	7.4088	7.39755	7.16084	8.10266	7.51385	7.91256	8.1908	8.23265	8.59908
221189_s_at	TARS2	microRNA 6878///threonyl-tRNA synthetase 2, mitochondrial (putative)	5.08007	4.95176	4.56004	4.91525	5.38903	5.12455	4.59951	4.56004	4.56004	4.40363	4.07185	4.77273	4.39371	4.70347	5.23057	5.42099	5.09574	5.62311	5.21806	5.347
221190_s_at	C18orf8	chromosome 18 open reading frame 8	6.25317	6.09583	5.76481	6.25287	6.84139	7.41624	7.26611	6.76221	6.38022	7.21744	7.51477	6.8767	8.09415	6.81224	7.55839	7.67047	6.9868	7.02204	6.74284	6.84415
221191_at	STAG3L3	stromal antigen 3-like 3 (pseudogene)	6.40031	5.29431	7.05939	5.65747	5.11141	2.10706	5.12128	6.48982	5.11141	5.11141	4.76912	5.18576	4.64036	4.16847	4.72476	5.03253	5.17231	5.48231	5.10758	6.01598
221192_x_at	MFSD11	major facilitator superfamily domain containing 11	7.74984	7.3728	8.93839	7.81704	7.8728	7.24078	7.47874	7.86573	7.9957	7.50619	7.50607	7.223	8.25743	7.61306	7.23178	7.92365	7.52899	7.59535	7.4458	7.23178
221193_s_at	ZCCHC10	zinc finger CCHC-type containing 10	8.85974	9.28829	9.89268	8.76453	9.38079	9.66867	8.81452	8.9028	8.85325	8.51991	9.345	9.03388	9.80165	9.7688	9.46051	9.22269	9.48899	9.26146	9.08718	9.17058
221194_s_at	RNFT1	TBC1D3P1-DHX40P1 readthrough, transcribed pseudogene///ring finger protein, transmembrane 1	4.31318	3.19365	2.12163	2.89792	2.56502	3.50748	2.93377	2.8301	2.65408	3.17782	3.51268	3.44967	3.44632	3.47826	3.44632	3.56791	3.56791	3.44632	3.45978	3.45717
221197_s_at	CHAT	choline O-acetyltransferase	2.07175	2.07175	2.07175	2.07175	2.07175	2.07175	2.07175	2.07175	2.07175	2.07175	2.10652	2.10652	2.10652	2.10652	2.10652	2.10652	2.10652	2.10652	2.10652	2.10652
221198_at	SCT	secretin	2.28418	2.28418	2.28418	2.28418	2.28418	2.28418	2.28418	2.28418	2.28418	2.28418	1.92587	2.88223	4.19999	2.87351	5.61624	1.96179	2.44115	1.92587	1.92587	1.92587
221199_at	GFRA4	GDNF family receptor alpha 4	2.06431	2.12108	2.06431	2.06431	2.06431	2.06431	2.06431	2.06431	2.06431	2.06431	2.13388	2.13388	2.13388	2.13388	2.13388	2.13388	2.13388	2.13388	2.13388	2.13388
221201_s_at	ZNF155	zinc finger protein 155	3.98213	3.98213	3.98213	4.93681	3.98213	4.2608	3.98213	5.10145	3.9722	4.66988	4.2194	4.13807	4.13807	4.13807	3.70121	4.11354	4.01316	4.70106	4.12743	5.5004
221203_s_at	YEATS2	YEATS domain containing 2	8.95846	8.59517	9.29662	8.17427	9.65942	9.35988	8.85912	9.62771	8.9286	8.95846	8.90204	9.2504	9.10753	9.21797	9.56776	9.67654	9.37054	8.62738	8.43773	8.73573
221204_s_at	CRTAC1	cartilage acidic protein 1	2.108	2.22221	2.108	2.108	2.108	2.17077	2.108	2.38158	2.21789	2.44807	2.11083	2.55093	2.12138	2.12138	2.13737	2.12138	2.13737	2.1638	2.13737	2.13843
221207_s_at	NBEA	neurobeachin	5.00051	5.25158	4.77961	5.62857	4.89619	6.03929	4.96004	6.38787	4.61614	5.54986	5.67044	4.38332	4.26369	3.86451	3.8266	3.1426	4.51312	4.90874	5.69147	3.96753
221208_s_at	MSANTD2	Myb/SANT DNA binding domain containing 2	7.81246	7.26601	8.17726	7.1876	7.87907	8.54192	8.26583	9.26225	7.54076	7.94533	7.68904	8.04229	8.27203	8.23732	8.39331	7.62456	6.62614	8.07299	7.70622	8.40243
221209_s_at	OTOR	otoraplin	2.06518	2.06518	2.06518	2.06518	2.06518	2.06518	2.06518	2.06518	2.06518	2.06518	2.12871	2.12871	2.12871	2.12871	2.12871	2.12871	2.12871	2.12871	2.12871	2.12871
221210_s_at	NPL	N-acetylneuraminate pyruvate lyase	7.49019	7.25541	5.46361	4.25181	9.10759	5.77507	7.82306	4.08509	4.22174	5.46361	7.73897	7.25375	8.66009	7.39946	6.44908	6.96308	6.58418	3.8593	4.93524	4.67341
221211_s_at	MAP3K7CL	MAP3K7 C-terminal like	3.40226	3.54451	4.02586	4.07854	5.90623	5.41938	3.40226	6.05391	4.13135	4.64977	5.13202	6.28739	4.99613	3.85728	3.21203	3.26653	3.3002	2.97404	4.01644	2.83118
221213_s_at	ZNF280D	uncharacterized LOC145783///zinc finger protein 280D	8.64986	8.38806	8.31415	6.7413	8.91262	9.17601	8.11729	8.74088	8.07673	8.54018	7.53614	6.958	8.90708	7.30162	5.66639	6.50678	6.09573	8.0859	7.28468	7.26593
221214_s_at	NSMF	microRNA 7114///NMDA receptor synaptonuclear signaling and neuronal migration factor	7.85974	7.0287	8.49442	7.4329	5.98394	4.39168	6.94963	7.59659	6.99369	7.21852	4.3753	4.92047	6.15864	5.80656	6.9318	6.04215	6.37951	6.91922	6.03138	6.33887
221215_s_at	RIPK4	receptor interacting serine/threonine kinase 4	8.84682	8.6204	8.98683	8.91252	8.80323	8.83305	8.97711	8.92092	8.68256	9.10912	9.24431	8.87476	6.83909	9.34436	9.36565	8.31346	9.19675	9.2802	8.83777	9.2168
221216_s_at	SCMH1	sex comb on midleg homolog 1 (Drosophila)	6.16684	6.0802	6.31028	6.86709	6.77311	6.0802	6.99416	7.15901	5.90736	6.08824	5.32954	5.64947	5.47817	5.78625	5.38241	5.62783	6.34472	7.11066	6.62241	5.36983
221218_s_at	TPK1	thiamin pyrophosphokinase 1	3.25028	3.68415	3.57682	3.26553	4.02394	5.99491	3.17889	4.0071	4.80966	4.8171	4.37103	5.48714	5.67497	4.02073	4.44592	4.34269	3.36306	3.48159	3.90716	2.49022
221219_s_at	KLHDC4	kelch domain containing 4	5.18959	5.18959	7.63906	6.24533	6.72696	5.89017	6.25037	6.25198	6.14218	5.33224	5.62483	5.40114	5.62719	5.62483	5.62483	5.62721	4.14405	5.62483	4.14869	5.62483
221220_s_at	SCYL2	SCY1 like pseudokinase 2	2.61467	2.61467	1.93698	2.67648	1.98429	2.61467	2.61467	2.18248	2.95486	2.82259	3.97588	3.7988	3.63846	3.7988	3.81613	2.77542	2.96947	2.726	2.84018	3.32169
221221_s_at	KLHL3	kelch like family member 3	6.20538	6.17979	6.77353	5.77513	6.65514	7.30117	6.48366	7.22692	6.2781	5.75071	6.26509	6.79108	6.77143	6.05311	4.75551	6.23474	5.68947	5.78358	6.43693	5.21049
221222_s_at	C1orf56	chromosome 1 open reading frame 56	6.00853	4.27806	9.2856	5.3595	5.89776	4.83614	5.33791	4.83614	4.83614	4.93743	6.56391	5.87218	6.16029	6.083	4.19137	5.22067	6.40485	4.98513	5.668	6.819
221223_x_at	CISH	cytokine inducible SH2 containing protein	5.93217	5.96116	6.24564	5.04403	6.81515	5.03075	6.20158	5.04403	5.44228	5.04403	5.41106	5.38359	5.81356	4.86842	6.04752	5.44414	4.86842	4.83359	4.86842	4.86842
221224_s_at	DCAKD	dephospho-CoA kinase domain containing	2.03854	2.40698	2.03854	2.03854	2.03854	2.03854	2.03854	2.03854	2.03854	2.03854	2.33885	2.29387	2.29387	2.33885	2.33885	2.33885	2.33885	2.33885	2.29387	2.33885
221227_x_at	COQ3	coenzyme Q3, methyltransferase	7.4941	7.0577	7.15172	7.16408	7.76938	8.10245	7.26667	7.27402	7.2603	7.2603	7.35863	7.87768	7.07613	7.93673	8.27664	7.23884	8.05882	8.12823	7.78087	7.85437
221229_s_at	TRMT61B	tRNA methyltransferase 61B	7.86286	7.86067	8.23466	7.82193	8.94666	9.31793	8.3831	8.69111	8.43919	8.61027	8.36925	8.21678	7.88573	7.69057	7.79433	7.3544	7.8917	7.9278	8.36294	8.39979
221231_s_at	NRDE2	NRDE-2, necessary for RNA interference, domain containing	3.00215	3.00215	3.00215	3.00215	3.00215	3.00215	3.00215	3.00215	3.00215	3.00215	3.01872	1.89644	3.31156	3.13499	1.40243	2.24406	3.62556	3.89453	4.24442	3.66057
221232_s_at	ANKRD2	ankyrin repeat domain 2	2.26579	1.98786	1.98786	1.98786	2.13733	3.12692	1.98786	1.98786	1.98786	2.01215	2.10382	5.67805	2.10114	2.10114	2.10461	2.10461	2.10461	2.13946	2.10461	2.2446
221234_s_at	BACH2	BTB domain and CNC homolog 2	3.22051	3.37047	4.09031	5.09098	4.09766	5.9076	4.15264	4.3341	5.64135	5.21749	3.35263	3.16055	6.33187	3.16055	4.01516	3.05391	3.16055	3.46271	4.06679	3.1629
221239_s_at	FCRL2	Fc receptor like 2	2.10629	2.10629	2.10629	2.10629	2.10629	2.10629	2.10629	2.10629	2.10629	2.10629	2.05053	2.05053	3.73096	2.05053	2.25105	2.05053	2.05053	2.05053	2.05053	2.05053
221240_s_at	B3GNT4	UDP-GlcNAc:betaGal beta-1,3-N-acetylglucosaminyltransferase 4	3.06396	3.24959	4.19525	3.86112	3.48538	2.79094	2.78483	3.24155	3.18884	2.78483	3.32028	2.61074	3.32028	3.27178	3.14657	2.81092	3.32028	2.56952	2.74046	2.82818
221241_s_at	BCL2L14	BCL2 like 14	2.37559	2.37559	2.37559	2.37559	2.37559	2.37559	2.37559	2.37559	2.37559	2.37559	3.32874	2.0243	4.94349	4.54495	3.60001	5.33358	1.88367	1.85301	1.85301	1.85301
221245_s_at	FZD5	frizzled class receptor 5	7.54707	7.20946	6.70187	7.60764	9.15207	6.55995	7.33847	6.64755	5.8187	6.01157	8.46657	7.90841	7.32193	8.28354	7.87173	7.86227	7.78095	4.34675	7.15679	5.43504
221247_s_at	RCC1L	RCC1 like	6.42853	7.44989	7.20848	7.13265	6.86979	6.03263	6.6974	6.32933	6.38602	6.18859	5.62	6.40921	6.60268	6.29528	6.6997	6.53342	6.71073	6.37374	5.54484	6.47729
221249_s_at	FAM117A	family with sequence similarity 117 member A	8.66607	8.84413	8.73136	9.22083	9.04891	9.48884	9.32239	9.51762	9.68044	9.75161	6.97334	8.10349	8.74214	7.40747	8.37297	8.17799	8.02167	9.26734	9.17721	8.95729
221250_s_at	MXD3	MAX dimerization protein 3	7.03002	5.10625	7.26981	5.01205	5.61435	5.00706	5.87861	6.40768	6.00923	5.05952	4.99159	4.64741	5.07109	5.45921	5.80182	5.41134	5.19932	7.01124	5.01425	4.82262
221251_x_at	INO80B	INO80B-WBP1 readthrough (NMD candidate)///INO80 complex subunit B	5.93782	6.08018	5.99549	5.90247	5.93782	4.57828	5.94912	5.93782	5.93782	5.83753	5.4436	5.72668	5.4495	5.47339	6.32337	5.84625	5.81031	5.70435	5.57017	5.51308
221253_s_at	TXNDC5	BLOC1S5-TXNDC5 readthrough (NMD candidate)///thioredoxin domain containing 5	10.5143	10.9644	10.0944	11.4685	10.7525	11.5649	10.9948	10.25	11.3188	11.649	11.0655	12.0659	12.5409	11.0351	12.7205	11.7653	11.2455	10.8398	11.2464	10.5465
221255_s_at	EMC6	ER membrane protein complex subunit 6	8.01799	8.13649	8.74518	8.26832	8.53012	8.13127	8.24319	8.23073	8.13649	8.13649	8.19851	7.88246	8.21704	8.24167	8.47779	8.61297	8.70295	8.38301	8.30528	8.18449
221256_s_at	HDHD3	haloacid dehalogenase like hydrolase domain containing 3	8.12569	7.67745	8.81402	8.30554	8.25997	5.07811	7.02941	6.60944	6.10954	7.25597	5.42491	5.97381	4.52211	5.94513	7.86648	7.30058	7.29486	6.38424	6.89315	7.42276
221258_s_at	KIF18A	kinesin family member 18A	2.21064	2.27716	2.27716	2.26779	2.27716	2.32252	2.27716	2.27716	2.09255	2.27716	3.87703	2.24543	3.48648	2.29753	2.36745	2.29753	2.31035	2.34975	2.29753	2.31334
221260_s_at	CSRNP2	cysteine and serine rich nuclear protein 2	7.5738	7.59543	7.74538	7.77016	8.40963	8.42394	8.03674	8.63545	7.72799	8.13327	8.22507	7.91678	8.30098	8.19222	7.21711	8.00553	8.10014	7.42155	7.69846	8.12936
221261_x_at	SNORA11D	small nucleolar RNA, H/ACA box 11E///small nucleolar RNA, H/ACA box 11D///MAGE family member D4///MAGE family member D4B	2.42492	2.44572	3.26771	2.42487	2.44572	2.44572	2.78201	5.0728	2.42492	2.99229	1.96804	2.71197	1.96804	2.24303	4.27051	2.22712	2.42966	2.32969	2.95535	1.96804
221263_s_at	SF3B5	splicing factor 3b subunit 5	10.5011	10.8337	11.4533	11.4086	11.2426	11.1139	10.6921	10.5832	10.8018	10.9323	9.98479	10.2229	10.5098	10.3431	11.036	10.751	10.6133	10.8027	10.7455	10.8151
221267_s_at	ABHD17A	abhydrolase domain containing 17A	9.96219	9.79851	9.30335	9.8079	8.35617	6.48119	9.73467	9.85695	9.54736	9.70012	8.73945	8.86129	8.337	8.9244	9.02347	8.8308	8.70719	9.27188	9.42666	9.59677
221268_s_at	SGPP1	sphingosine-1-phosphate phosphatase 1	3.47905	6.18899	2.46437	6.12293	4.06116	7.1998	4.44665	3.71145	6.32473	6.13819	4.99834	4.6134	7.21803	4.62541	3.72302	4.57862	4.38194	3.72302	4.38194	4.61282
221269_s_at	SH3BGRL3	SH3 domain binding glutamate rich protein like 3	11.4763	12.1246	13.1678	11.9427	12.7075	9.88064	11.1668	10.2002	11.7263	12.0126	11.0705	10.862	11.0175	11.1678	12.0384	12.1951	11.8622	11.3217	11.5911	11.1798
221270_s_at	QTRT1	queuine tRNA-ribosyltransferase catalytic subunit 1	7.46579	7.32912	7.1406	6.3592	4.33795	5.8449	6.23643	7.4093	5.7345	5.96562	6.12865	6.13788	5.28441	5.15571	5.8084	5.81506	5.87833	6.80983	6.80866	6.80914
221272_s_at	C1orf21	chromosome 1 open reading frame 21	8.00856	8.6643	7.85327	9.55402	8.32588	9.55891	9.27123	9.23329	9.18217	9.15961	6.1596	7.05303	4.40283	5.06175	6.89497	5.73126	7.23795	9.21393	9.06504	9.0628
221274_s_at	LMAN2L	lectin, mannose binding 2 like	8.07922	8.04075	9.52661	8.70606	8.63335	9.25268	8.67277	9.28212	8.57943	9.23879	8.29248	8.41697	8.25984	8.63772	7.71512	7.91097	8.51952	7.5649	8.27809	8.29779
221276_s_at	SYNC	syncoilin, intermediate filament protein	6.81721	7.23737	7.48331	8.17183	6.60233	7.70973	7.43876	8.76595	7.43136	7.32803	6.82707	7.80875	6.93753	5.79467	4.42984	5.93008	5.42183	6.31267	7.25213	6.51382
221277_s_at	PUS3	pseudouridylate synthase 3	7.491	7.12928	7.48538	7.88122	7.88995	7.96186	7.53576	7.77623	7.24439	7.75521	8.01072	7.84721	7.23012	7.57307	7.2175	7.91119	7.67085	7.42141	7.94429	8.47897
221286_s_at	MZB1	marginal zone B and B1 cell specific protein	2.35417	2.34728	2.36568	2.36568	2.36568	2.36568	2.36568	2.36568	2.36568	2.36568	1.88412	4.70139	5.82627	2.57009	5.84001	4.79695	2.03379	1.85678	1.85678	1.85678
221287_at	RNASEL	ribonuclease L	2.34231	2.34231	2.34231	2.34231	2.34231	2.34231	2.34231	2.34231	2.34231	2.34231	2.14492	2.09145	3.05679	3.06069	2.75763	2.72021	1.91011	2.06443	2.18457	2.64938
221288_at	GPR22	G protein-coupled receptor 22	2.15762	2.15762	2.15762	2.15762	2.15762	2.15762	2.15762	2.15762	2.15762	2.15762	2.15946	2.03031	2.94508	2.0932	2.01996	2.09039	2.06172	2.01989	2.01971	2.02204
221290_s_at	MUM1	melanoma associated antigen (mutated) 1	9.73955	9.20726	10.1383	9.44437	9.16221	9.77372	9.90154	10.8068	9.73363	10.3877	8.87849	9.3115	9.8248	9.75202	9.70549	9.47978	9.62357	9.52741	9.60247	10.0928
221291_at	ULBP2	UL16 binding protein 2	2.46766	2.78388	2.78388	2.78388	2.53914	2.86388	2.78388	2.23679	2.78388	2.78388	4.79644	4.16613	2.18843	4.27029	3.65845	5.13784	3.07113	2.88938	2.93422	2.18843
221293_s_at	DEF6	DEF6, guanine nucleotide exchange factor	5.81639	4.9076	6.11987	6.02286	5.52796	3.73711	6.38625	6.39985	5.73712	5.53442	5.13072	5.18478	6.33696	5.13072	6.59036	6.51733	5.67909	5.90717	5.14419	6.481
221295_at	CIDEA	cell death-inducing DFFA-like effector a	11.1313	11.1065	9.67746	7.48531	11.3016	5.60588	9.88623	5.43501	7.1164	3.3054	6.33073	5.58536	4.02431	7.56362	8.66642	7.0592	9.489	5.26569	5.78605	3.78786
221297_at	GPRC5D	G protein-coupled receptor class C group 5 member D	6.76832	2.28441	2.28441	7.40664	2.40639	2.27434	2.27434	2.27434	2.28441	2.28441	1.78465	1.78465	1.78465	2.77164	1.78465	1.78465	6.43659	1.78465	3.80506	7.26068
221298_s_at	SLC22A8	solute carrier family 22 member 8	2.03589	2.03589	2.03589	2.03589	2.03589	2.03589	2.03589	2.03589	2.03589	2.03589	2.23119	2.23119	2.23119	2.23119	2.23119	2.23119	2.23119	2.23119	2.23119	2.23119
221306_at	GPR27	G protein-coupled receptor 27	3.0103	2.79039	3.41097	2.88113	2.88113	2.88113	2.81087	2.88113	2.88113	2.88113	2.91889	2.91889	3.65833	3.66504	4.0849	3.65833	3.63813	3.65833	2.91889	3.65833
221308_at	FRS2	fibroblast growth factor receptor substrate 2	2.06122	2.06122	2.06122	2.06122	2.42295	2.121	2.06122	2.06122	2.06122	2.06122	2.14217	2.14217	2.14217	2.14217	2.14217	2.14217	2.14217	2.14217	2.14217	2.14217
221311_x_at	LYRM2	LYR motif containing 2	8.64205	8.77531	8.0228	8.88203	8.15925	8.01953	8.96505	8.40349	9.06472	9.1189	9.078	9.07037	8.55343	8.88829	7.20945	8.87994	8.70857	9.11142	9.60592	9.41526
221314_at	GDF9	growth differentiation factor 9	2.06573	2.06573	2.06573	2.06573	2.06573	2.06573	2.08095	2.06573	2.06573	2.09075	2.12751	2.12751	2.12751	2.12751	2.12751	2.12751	2.12751	2.12751	2.12751	2.12751
221315_s_at	FGF22	fibroblast growth factor 22	2.06944	2.88125	2.04334	2.33181	2.04334	2.04334	2.05793	2.04334	2.04334	2.04334	2.20404	2.20404	2.20404	2.20404	2.20404	2.20404	2.20404	2.20404	2.20404	2.20404
221320_at	BCL2L10	BCL2 like 10	2.34339	2.34339	2.34339	2.34339	2.34339	2.34339	2.34339	2.34339	2.34644	2.34339	2.52689	2.52689	2.10814	2.20199	2.44268	2.3886	2.2401	2.52689	2.52689	2.52689
221328_at	CLDN17	claudin 17	1.98655	1.98655	1.98655	1.98655	1.98655	1.98655	1.98655	1.98655	1.98655	1.98655	2.40505	2.40505	2.40505	2.40505	2.40505	2.40505	2.40505	2.40505	2.40505	2.40505
221331_x_at	CTLA4	cytotoxic T-lymphocyte associated protein 4	2.10924	2.10924	2.10924	2.10924	2.10924	2.10924	2.10924	2.10924	2.10924	2.10924	2.67107	2.081	4.43656	2.06148	2.28068	2.78399	2.03457	2.03457	2.03457	2.03457
221335_x_at	SMG9	SMG9, nonsense mediated mRNA decay factor	2.64642	2.64642	2.64642	2.64642	2.64642	2.59335	2.7039	2.64642	2.64642	2.6716	2.60342	2.66028	2.79871	2.49924	3.64346	3.09529	3.11823	2.55763	2.48452	3.77502
221345_at	FFAR2	free fatty acid receptor 2	2.04347	2.06417	2.04347	2.07409	2.04347	2.04347	2.07671	2.04347	2.04347	2.04347	2.20543	2.20543	2.20543	2.20543	2.20543	2.20543	2.20543	2.20543	2.20543	2.20543
221350_at	HOXC8	homeobox C8	2.71831	2.71831	2.75862	2.71831	2.9359	2.71831	2.71831	2.74856	2.71831	2.71831	2.92186	2.71281	2.71281	2.71281	2.71281	2.92186	2.72039	2.92186	2.92186	2.92186
221355_at	CHRNG	cholinergic receptor nicotinic gamma subunit	2.31727	2.16702	2.31727	2.31727	2.31727	2.31727	2.31727	2.31727	2.37268	2.31727	2.41415	2.41415	2.41415	2.41415	2.41415	2.41415	2.41415	2.41415	2.41415	2.41415
221383_at	NMUR1	neuromedin U receptor 1	2.06524	2.06524	2.06524	2.06524	2.06524	2.06524	2.06524	2.06524	2.06524	2.06524	2.13023	2.13023	2.13023	2.20153	2.13023	2.13023	2.13023	2.13023	2.13023	2.13023
221401_at	CACNG5	calcium voltage-gated channel auxiliary subunit gamma 5	2.04905	2.04905	2.04905	2.04905	2.04905	2.04905	2.04905	2.04905	2.04905	2.04905	2.18443	2.18443	2.18443	2.18443	2.18443	2.18443	2.18443	2.18443	2.18443	2.18443
221404_at	IL36A	interleukin 36, alpha	1.98941	1.98941	1.98941	1.98941	1.98941	1.98941	1.98941	1.98941	1.98941	1.98941	2.28738	2.28738	2.28738	2.28738	2.28738	2.28738	2.28738	2.28738	2.28738	2.28738
221407_at	GJD2	gap junction protein delta 2	2.06128	2.06128	2.06128	2.06128	2.86808	2.06128	2.06128	2.06128	2.11135	2.06128	2.18947	2.18947	2.18933	2.18947	2.18947	2.18947	2.18947	2.18947	2.18947	2.17115
221416_at	PLA2G2F	phospholipase A2 group IIF	2.16443	2.16443	2.16443	2.16443	2.16443	2.16443	2.16443	1.94615	2.16443	2.16443	2.74091	2.47196	2.59282	2.53352	2.447	2.74091	2.74091	2.4388	2.74091	2.74097
221417_x_at	S1PR5	sphingosine-1-phosphate receptor 5	2.06597	2.06597	2.06597	2.34274	2.06597	2.06597	2.06597	2.06597	2.06597	2.09703	2.12597	2.12597	2.12597	2.12597	2.12597	2.12597	2.12597	2.12597	2.12597	2.12597
221418_s_at	MED16	mediator complex subunit 16	5.66728	7.51592	7.77497	6.29629	5.66728	4.32781	5.66728	6.44465	6.52465	6.03084	4.62193	4.57078	5.22829	5.77417	6.78572	6.39607	6.29287	6.04034	6.43364	6.9875
221423_s_at	YIPF5	Yip1 domain family member 5	6.79916	8.12387	3.62817	8.04426	6.0924	6.78064	7.63801	6.59528	7.97074	8.1665	8.00742	7.65466	7.83719	7.61437	5.41412	7.71952	7.76785	8.39037	8.53792	7.99623
221427_s_at	CCNL2	cyclin L2	9.75485	9.41864	6.16985	7.95431	9.26315	7.17029	9.8015	10.644	8.70702	8.98678	8.69264	9.36664	9.07051	9.25424	7.76254	9.33951	9.43777	9.50334	9.58098	9.93845
221428_s_at	TBL1XR1	transducin (beta)-like 1 X-linked receptor 1	9.14785	9.1838	3.99259	9.22454	8.15951	9.57676	8.78591	8.37906	9.20577	8.92559	9.53762	7.59745	9.36886	7.57354	6.13015	7.08829	6.72182	7.93876	8.84075	7.46361
221430_s_at	RNF146	ring finger protein 146	5.97346	7.74988	2.89229	7.27594	6.60889	7.92417	7.20558	7.2568	7.46719	7.22957	7.43866	7.039	7.20993	6.59455	3.83452	6.67176	5.89646	6.77611	6.69036	6.37709
221432_s_at	SLC25A28	solute carrier family 25 member 28	8.18603	8.18603	7.69358	8.3162	8.12931	7.34216	8.22003	9.25601	8.12931	8.21211	8.9104	8.90625	9.04883	9.42024	8.91511	9.44889	9.13413	8.55091	8.24926	8.80946
221433_at	FGF21	fibroblast growth factor 21	2.06718	2.06718	2.06718	2.06718	2.06718	2.06718	2.06718	2.06718	2.06718	2.06718	2.12323	2.12323	2.12323	2.12323	2.12323	2.12323	2.12323	2.12323	2.12323	2.12323
221434_s_at	SLIRP	SRA stem-loop interacting RNA binding protein	11.6279	11.5888	11.8608	11.2504	12.0185	11.5801	10.9203	10.9637	10.8641	10.7621	10.9302	10.9245	10.8223	11.1828	11.6518	11.4394	11.5678	11.5315	11.3365	11.3293
221435_x_at	HYI	hydroxypyruvate isomerase (putative)	6.95621	7.04405	7.54621	6.27492	6.20716	6.47785	6.31945	7.59518	6.28123	6.51652	5.53117	5.7963	5.53117	5.7351	6.01251	5.63592	5.7963	6.41151	6.56761	6.25185
221436_s_at	CDCA3	cell division cycle associated 3	2.90444	2.74023	2.92251	2.71117	4.22035	3.42573	2.84377	2.4532	2.74394	2.37622	3.61441	3.00912	3.54781	3.11311	3.61441	2.49041	3.62249	3.60526	3.00029	3.85833
221437_s_at	MRPS15	mitochondrial ribosomal protein S15	9.82762	9.75309	9.53349	9.75931	10.1701	9.72007	9.01584	9.36238	9.26594	9.15671	9.36586	9.43822	8.40144	9.20493	9.75197	9.36458	9.75859	9.45211	9.59996	9.60144
221440_s_at	RBBP9	RB binding protein 9, serine hydrolase	2.17896	2.10449	2.08001	2.72891	2.08001	2.08001	2.08001	2.08001	2.22628	2.16679	2.39473	2.39473	2.38496	2.39473	2.27321	2.38496	2.38496	2.27321	2.39473	2.39473
221443_x_at	PRLH	prolactin releasing hormone	2.06886	2.06886	2.1526	2.06886	2.06886	2.06886	2.06886	2.06886	2.06886	2.06886	2.14718	2.14718	2.14718	2.14718	2.14718	2.14718	2.14718	2.14718	2.14718	2.14718
221447_s_at	GLT8D2	glycosyltransferase 8 domain containing 2	5.92398	6.49755	5.96245	6.5804	5.96245	8.03932	6.17409	6.7171	7.9068	7.6984	5.58661	6.77509	6.53364	6.1788	5.202	6.78197	6.53268	5.89132	6.87201	5.99709
221449_s_at	ITFG1	integrin alpha FG-GAP repeat containing 1	9.16174	9.65141	7.87564	9.67046	9.16417	9.95418	9.28149	9.02829	9.61246	9.49416	9.83251	10.0911	9.55905	9.75763	9.82143	9.38716	9.45452	9.36572	9.30215	9.25197
221452_s_at	TMEM14B	transmembrane protein 14B	11.8828	11.8593	10.7087	11.7751	11.1687	11.5863	11.2503	11.3284	11.2625	11.1614	11.0578	11.1798	10.7738	10.7586	10.2809	10.8206	10.9408	11.1235	11.3347	11.18
221455_s_at	WNT3	uncharacterized LOC101929777///Wnt family member 3	3.56148	2.61065	2.61065	2.73329	2.61065	2.61065	3.04999	2.61065	3.63642	3.08403	2.51545	2.67119	2.51545	2.51545	2.5637	2.51545	2.52012	3.57234	2.9433	3.58706
221470_s_at	IL37	interleukin 37	10.55	10.7245	10.7151	11.0908	8.98411	11.5665	10.8333	6.86281	11.351	11.6587	9.45664	8.95897	4.13098	8.35547	9.78035	9.62161	10.6847	10.1573	10.7355	11.0605
221478_at	BNIP3L	BCL2 interacting protein 3 like	12.1019	12.27	11.8863	11.979	12.2314	12.1315	12.0672	11.4644	12.2051	11.7275	11.8368	11.4011	11.2549	11.7341	11.3887	11.2761	11.4347	11.8749	11.8906	12.0764
221484_at	B4GALT5	beta-1,4-galactosyltransferase 5	8.55321	8.45558	9.81775	10.2443	9.8322	8.91328	8.71299	9.40856	7.93454	7.81225	9.08012	9.14236	9.04967	9.39249	8.6584	9.14374	9.09668	8.84665	7.83784	8.90558
221488_s_at	CUTA	cutA divalent cation tolerance homolog	11.2928	11.5465	11.9746	11.5617	11.6225	11.1994	11.5884	11.6939	11.5145	11.5802	10.4067	10.7832	10.4614	10.5302	11.4685	11.2663	11.3389	11.3704	11.5563	11.4797
221489_s_at	SPRY4	sprouty RTK signaling antagonist 4	5.11195	5.16214	5.11195	5.29944	5.65306	5.75979	5.29072	6.09237	5.08607	5.16214	6.97229	6.25097	5.75969	6.8558	4.7177	5.62418	5.55452	4.74636	6.05549	5.423
221490_at	UBAP1	ubiquitin associated protein 1	8.54075	8.17169	8.72975	8.46389	8.80457	9.17002	8.18435	7.89946	8.76236	8.18435	8.70819	8.71102	8.93374	9.08098	8.53606	8.53577	8.4816	8.72406	8.65062	8.57735
221493_at	TSPYL1	TSPY like 1	11.9632	11.916	11.1311	12.4209	12.0089	12.0691	11.9283	11.159	11.8747	11.9825	12.1588	11.661	11.8521	11.8883	11.2468	11.5937	11.6616	11.5003	11.6148	11.5433
221496_s_at	TOB2	transducer of ERBB2, 2	2.01508	1.97015	3.5468	1.96198	1.87137	1.87137	3.87147	6.02552	3.16685	4.87962	2.78775	2.78775	2.78775	2.78775	2.97215	2.78828	2.78775	2.78775	2.78775	2.88637
221497_x_at	EGLN1	egl-9 family hypoxia inducible factor 1	7.63058	8.37207	7.02454	8.06016	7.50906	7.93794	7.81118	6.76991	7.87827	7.60541	7.96071	8.79382	8.01291	7.91374	8.24631	7.7388	7.58228	8.22414	7.80253	7.69761
221499_s_at	STX16	syntaxin 16	8.69069	8.62734	9.08005	8.58031	8.47991	7.1689	8.62734	9.70733	8.76036	8.88975	9.12818	8.35421	8.79367	7.92868	9.04388	9.68485	8.79465	8.69062	9.97035	8.32063
221501_x_at	NPIPA8	polycystin-1-like///nuclear pore complex interacting protein family member A8///nuclear pore complex interacting protein family member A7///nuclear pore complex interacting protein family member A5///nuclear pore complex interacting protein family member A2///nuclear pore complex interacting protein family member A3///polycystin 1, transient receptor potential channel interacting pseudogene 1///nuclear pore complex interacting protein family member A1	12.3294	12.1788	12.4106	12.0707	12.4727	12.5943	12.5794	12.7782	12.1592	12.1866	11.526	11.5794	11.5596	11.2144	11.3013	11.6909	12.0699	11.9931	12.2479	12.2302
221502_at	KPNA3	karyopherin subunit alpha 3	9.72791	9.92664	9.84188	10.2671	10.0221	10.6061	10.0789	9.80319	10.3048	10.3596	10.7645	10.9122	10.6281	10.5477	9.71233	10.1891	10.1378	10.307	10.3142	10.3166
221504_s_at	ATP6V1H	ATPase H+ transporting V1 subunit H	10.0474	10.2126	9.61182	10.241	10.0509	10.4095	10.0432	9.5302	10.1338	10.1158	10.0494	9.93374	9.72116	10.4081	10.297	10.4844	10.2969	10.1205	9.92844	10.401
221509_at	DENR	density regulated re-initiation and release factor	11.5951	11.2495	12.167	11.5288	11.655	11.8528	11.6491	11.6239	11.2712	11.2276	11.8549	11.6643	11.1992	11.5909	11.5169	11.521	11.6843	11.3837	11.6396	11.6973
221512_at	TMEM222	transmembrane protein 222	8.45249	8.65073	8.91752	8.43399	8.99272	7.49554	7.99607	7.80923	7.96327	8.01369	7.59714	7.86004	7.12537	7.81345	8.20359	8.20359	8.35314	8.13617	7.76573	8.18893
221515_s_at	LCMT1	leucine carboxyl methyltransferase 1	9.94957	10.1017	11.1434	10.3578	10.7032	10.6972	10.3007	10.0111	9.91072	10.195	10.0775	10.0984	9.4262	10.2949	10.5567	10.9714	10.2929	10.1003	9.9132	10.5886
221517_s_at	MED17	mediator complex subunit 17	9.02934	9.06026	8.23516	9.10068	8.61127	9.45856	9.19467	9.28238	8.96178	9.11591	9.32	8.49097	9.2484	9.28722	8.88828	8.85455	8.49589	8.25602	8.42025	8.57322
221518_s_at	USP47	ubiquitin specific peptidase 47	10.4802	10.2349	10.1758	9.90463	10.3004	10.861	10.6317	10.6213	10.3379	10.4196	10.4696	10.5015	10.5317	10.4364	9.85754	10.5372	10.4568	10.8865	10.8018	11.0828
221519_at	FBXW4	F-box and WD repeat domain containing 4	9.54748	9.68249	10.0301	9.97587	9.70183	8.5391	9.80364	9.06786	9.21692	9.38339	7.89856	8.641	7.70656	8.27381	9.17886	8.61373	9.01025	9.40738	9.22013	9.60262
221520_s_at	CDCA8	cell division cycle associated 8	4.82832	4.94551	4.82832	4.82832	5.37313	4.82832	4.79188	4.82832	4.8192	4.82832	6.65528	5.63554	6.73967	6.12606	6.0734	4.63622	5.88773	6.21684	4.58048	4.98595
221521_s_at	GINS2	GINS complex subunit 2	6.55568	6.37702	7.34517	5.44508	7.95386	6.91585	6.32167	6.28553	5.71934	5.10197	6.98058	6.40183	6.79245	6.79741	8.21239	5.77036	7.4036	6.84071	7.42693	6.79741
221522_at	ANKRD27	ankyrin repeat domain 27	10.3172	10.3559	10.1286	10.1993	10.3927	10.6177	10.536	10.3833	10.3245	10.4764	10.2058	9.70202	10.1717	10.0631	9.84366	9.97135	9.86692	10.1485	9.94208	10.0567
221523_s_at	RRAGD	Ras related GTP binding D	9.18449	9.6039	9.19405	10.3336	8.95034	9.34754	9.47302	10.6497	9.91776	10.1223	8.66547	9.46357	8.22716	7.80675	7.14983	7.09425	8.55468	10.1471	9.86688	9.70136
221525_at	ZMIZ2	zinc finger MIZ-type containing 2	4.5802	4.89211	5.73762	4.49702	4.4521	4.4521	4.93475	4.4521	4.51648	4.4521	4.20378	4.35802	4.62573	4.7557	5.65199	4.44829	4.31063	4.4525	4.27622	4.3003
221529_s_at	PLVAP	plasmalemma vesicle associated protein	8.06605	8.15065	8.28441	7.98913	6.0806	2.60325	6.89209	8.34462	8.62333	7.18162	4.96598	7.81562	6.69537	6.46146	8.22627	6.94241	7.04064	6.49392	6.44797	4.74264
221530_s_at	BHLHE41	basic helix-loop-helix family member e41	8.29869	9.0002	8.65988	9.151	8.89947	9.26712	8.91383	9.1539	8.26938	9.05828	5.79785	7.47316	8.34395	7.52259	7.99299	7.15511	7.41413	8.06666	8.02833	8.17399
221534_at	C11orf68	chromosome 11 open reading frame 68	8.6579	8.32172	9.27785	8.79122	7.91584	7.89507	8.54239	9.41794	8.87111	9.06498	6.60961	7.5754	7.28729	7.92545	7.98441	8.75056	8.04611	7.35425	8.12769	7.4117
221535_at	LSG1	large 60S subunit nuclear export GTPase 1	9.2396	9.70968	9.4102	9.6993	9.71651	9.79483	9.77154	10.1804	9.28364	9.44854	9.43182	9.4453	9.43223	9.96315	9.78056	9.91393	9.87168	10.1461	9.44762	10.1165
221537_at	PLXNA1	plexin A1	4.9714	4.62349	5.08764	4.7731	4.36713	4.95284	4.61457	4.41202	4.91808	4.7348	4.78024	5.06122	4.49842	5.17641	5.11854	5.29302	5.05945	4.53705	4.63264	4.54096
221539_at	EIF4EBP1	eukaryotic translation initiation factor 4E binding protein 1	6.32332	6.02645	7.60268	6.39837	5.94664	6.43674	6.2156	7.06339	6.94882	7.07168	6.74127	7.43007	6.139	7.9561	8.2238	8.174	7.98471	7.02867	6.55256	6.92189
221540_x_at	GTF2H2C	GTF2H2 family member C, copy 2///GTF2H2 family member C///general transcription factor IIH subunit 2B (pseudogene)///general transcription factor IIH subunit 2	8.16697	8.23077	7.38913	7.16064	8.27709	7.56263	7.92061	7.43295	7.05404	7.66719	8.55812	8.01433	9.69865	8.01433	8.24302	8.25356	8.01433	8.01433	7.43016	7.5522
221541_at	CRISPLD2	cysteine rich secretory protein LCCL domain containing 2	10.7192	10.6818	10.1925	11.0153	10.9991	11.3654	10.6184	10.7032	11.3037	11.4985	11.9263	11.618	11.2397	11.0603	10.3183	11.0373	11.166	11.2123	10.4903	10.3346
221542_s_at	ERLIN2	ER lipid raft associated 2	6.97425	6.81095	5.59842	7.05558	8.15384	8.85836	7.01069	5.72291	6.52819	6.5331	6.36538	4.87994	4.50083	5.39987	5.45489	4.19887	4.49575	5.93058	6.28743	5.65966
221546_at	PRPF18	pre-mRNA processing factor 18	2.28022	2.28022	2.28022	2.21279	2.28022	2.28022	2.28022	2.28022	2.28022	2.28022	2.60679	2.23265	2.3171	2.86065	1.96857	2.30095	2.25889	2.69691	2.51989	2.52611
221548_s_at	ILKAP	ILK associated serine/threonine phosphatase	8.88086	8.37949	8.32246	8.58539	8.38824	8.93659	8.70735	9.77243	8.65441	8.34422	8.21932	8.31835	8.35568	8.31835	8.36644	8.40758	8.74434	8.93246	8.7265	8.95198
221549_at	GRWD1	glutamate rich WD repeat containing 1	7.66023	7.53956	9.27847	8.38851	8.17885	7.66023	8.02271	8.09665	7.66023	7.70763	8.14587	7.97115	8.31523	8.59078	7.98095	8.16727	8.35442	7.71385	8.09361	8.25443
221552_at	ABHD6	abhydrolase domain containing 6	9.65111	9.15226	9.36881	8.8446	10.0425	9.11667	8.80865	7.74624	8.92301	9.02498	7.24408	7.58637	7.17901	7.51371	8.61819	7.22531	7.74382	8.59036	8.63357	8.8533
221554_at	STRADA	STE20-related kinase adaptor alpha	7.46698	7.30818	7.88441	7.33265	7.52558	7.22125	7.79165	8.22505	7.44984	7.60044	5.19666	7.4005	7.03952	7.1323	8.27199	7.84177	7.60526	7.64295	7.27276	7.46947
221559_s_at	MIS12	MIS12, kinetochore complex component	9.01087	8.92175	9.00377	8.74931	9.31882	9.62772	8.99919	9.14655	8.81432	8.8861	9.11197	9.37426	10.0192	9.30752	9.32755	9.14179	8.91221	8.65456	8.84963	8.78698
221560_at	MARK4	microtubule affinity regulating kinase 4	6.9515	6.48114	8.19146	6.55515	7.40852	6.92707	6.14185	6.04476	5.84407	5.96603	6.09128	5.72968	5.01906	5.53302	6.68274	5.79094	6.2438	6.12802	6.10529	6.51503
221561_at	SOAT1	sterol O-acyltransferase 1	11.0304	11.7013	10.2194	8.02766	12.3125	9.75686	10.7415	5.3664	8.14059	5.0384	8.13186	6.71657	9.31584	7.89406	9.65994	6.66124	6.35834	4.22784	8.2722	3.03456
221562_s_at	SIRT3	sirtuin 3	5.17879	5.53742	5.43228	5.44096	5.63209	5.94487	5.44642	7.16122	5.92176	5.35127	4.82364	5.68092	4.90392	4.80928	6.21294	5.95502	5.7588	5.88529	5.67078	6.07504
221565_s_at	CALHM2	calcium homeostasis modulator 2	5.77433	7.77645	7.94498	7.34066	6.54269	7.48341	6.44761	8.11286	8.16168	8.4729	7.77653	7.44752	7.99988	6.45944	7.33829	7.90051	6.96452	7.29841	7.08401	5.80881
221566_s_at	NOL3	nucleolar protein 3	8.69494	7.7878	8.822	8.49609	7.90443	7.44772	8.67049	8.68691	7.58068	8.05019	6.57693	7.36483	5.42728	7.51789	7.65601	7.6291	7.83692	7.83322	7.9742	7.7777
221572_s_at	SLC26A6	microRNA 6824///solute carrier family 26 member 6	2.96637	3.39982	3.86803	2.68313	4.8442	2.79645	3.13631	4.11589	2.81303	2.6489	2.39396	3.10325	2.72315	3.15348	4.71934	3.75793	3.32361	2.70013	3.09831	3.55072
221575_at	SCLY	selenocysteine lyase	5.63437	5.63437	6.6124	6.51809	6.38259	6.18646	6.6874	6.6124	5.63437	6.6124	6.22152	6.65546	7.1436	6.89091	6.37781	6.56224	7.11147	6.52535	6.43861	5.86157
221577_x_at	GDF15	growth differentiation factor 15	2.1533	2.1533	3.4014	2.13351	2.1533	2.1533	2.1533	2.1533	2.1533	2.1533	2.39158	2.23946	2.44457	2.48907	2.23946	2.44457	2.44457	2.48907	2.48907	2.48907
221580_s_at	SNORD5	microRNA 1304///small nucleolar RNA, C/D box 5///small nucleolar RNA, H/ACA box 32///small nucleolar RNA, H/ACA box 40///small nucleolar RNA, H/ACA box 18///small nucleolar RNA, H/ACA box 1///small nucleolar RNA, H/ACA box 8///TATA-box binding protein associated factor, RNA polymerase I subunit D	10.8217	10.5764	10.3196	9.84158	11.2913	11.1647	10.8856	10.9773	10.2817	10.4913	10.99	10.8851	10.8478	10.9577	10.6526	10.8802	10.8591	10.8451	10.4685	10.8476
221582_at	HIST3H2A	histone cluster 3, H2a	8.68811	8.56185	9.09954	7.32704	10.1701	8.27862	8.29787	7.71808	8.1071	7.60221	7.80283	6.44532	7.35403	8.67473	7.83279	8.50934	7.95152	7.37508	7.52335	6.8486
221583_s_at	KCNMA1	potassium calcium-activated channel subfamily M alpha 1	2.69564	2.69564	2.69564	2.69564	2.69564	2.69564	2.69564	2.69564	2.74348	2.69564	1.67543	3.71662	2.42688	2.58628	1.73926	4.7232	2.65652	3.17696	2.97507	3.00666
221586_s_at	E2F5	E2F transcription factor 5	3.38887	2.69556	2.69556	2.78641	2.69556	3.84123	2.69556	2.69556	2.69556	3.18921	3.46602	2.5155	4.15132	2.53264	2.72407	3.16896	2.50046	2.50046	2.51731	3.62289
221587_s_at	C19orf24	chromosome 19 open reading frame 24	6.65912	5.58048	7.24047	6.33875	7.39775	5.34668	6.88533	5.51237	6.82983	6.65981	5.65549	5.5569	5.89684	6.69732	7.16356	6.43301	5.76219	6.13818	5.57871	6.24597
221591_s_at	FAM64A	family with sequence similarity 64 member A	2.29779	2.23432	3.53521	2.36618	3.51583	3.33306	2.67077	2.5962	2.12867	2.23432	2.57751	2.47783	2.54616	2.57751	2.70984	2.36575	2.37471	3.10802	2.57751	2.37964
221594_at	RBM48	RNA binding motif protein 48	2.0472	2.0472	2.0472	2.0472	2.0472	2.0472	2.05269	2.0472	2.08049	2.14714	2.19107	2.19107	2.19107	2.19107	2.19107	2.19107	2.19107	2.19107	2.19107	2.19107
221597_s_at	TMEM208	transmembrane protein 208	9.52129	9.40314	9.92371	9.45204	9.84816	9.05964	9.17314	9.01822	8.56025	9.10712	9.00092	9.50833	9.07947	9.49007	9.55138	9.71758	9.83816	8.87642	9.39449	8.97723
221599_at	AAMDC	adipogenesis associated Mth938 domain containing	9.96924	10.5901	11.6275	10.4246	10.2465	10.6363	10.5594	11.1052	10.8681	11.294	8.38752	8.68818	8.8266	9.03262	8.83293	9.04219	9.12185	10.8027	10.235	10.726
221601_s_at	FCMR	Fc fragment of IgM receptor	3.61904	3.54894	3.57572	3.56171	3.82352	3.61904	3.49902	3.57572	3.49902	3.57572	4.63025	6.55497	6.4683	4.61275	7.65418	6.52193	6.07654	3.44665	2.98605	2.92857
221604_s_at	PEX16	peroxisomal biogenesis factor 16	8.79524	9.05083	9.53373	7.76351	7.87744	3.00355	7.94084	7.4896	7.54629	7.18817	4.71336	5.86039	6.44026	7.08553	8.50776	7.59351	7.14702	7.49488	7.62656	7.32303
221605_s_at	PIPOX	pipecolic acid and sarcosine oxidase	3.173	2.88639	3.95556	2.45589	4.07698	3.37352	3.01286	3.1143	3.1143	3.05245	3.17918	3.1891	4.07867	3.52097	3.89138	3.90451	3.88289	2.93707	2.97272	2.9803
221606_s_at	HMGN5	high mobility group nucleosome binding domain 5	5.59272	5.41487	4.62063	3.94551	6.18186	6.96196	5.55089	5.43213	5.34508	4.58094	5.05966	4.58198	4.86215	4.11491	4.11896	4.11491	4.48994	5.97966	5.95117	4.11491
221609_s_at	WNT6	Wnt family member 6	2.18447	2.18447	2.3832	2.18447	2.18447	2.28361	2.18447	2.87453	2.18447	2.10188	2.36751	2.55501	2.36486	2.36751	2.36751	2.36806	2.58282	2.36486	2.36943	2.371
221610_s_at	STAP2	signal transducing adaptor family member 2	10.2537	9.69803	11.4037	9.4973	11.0735	9.37237	9.94688	9.57537	9.00462	8.66591	9.85112	9.60197	7.63039	9.35785	10.5418	9.89244	10.2275	10.0129	10.2631	10.4412
221612_at	LRTM1	leucine rich repeats and transmembrane domains 1	2.11138	2.11138	2.11138	2.11138	2.11138	2.11138	2.11138	2.11138	2.11138	2.11138	2.0545	2.05882	2.0545	2.0545	2.05601	2.0545	2.0545	2.0545	2.0545	2.0545
221613_s_at	ZFAND6	zinc finger AN1-type containing 6	11.5609	11.8257	11.6421	11.6184	11.531	12.0485	11.4852	11.5159	11.6486	11.5318	12.6199	12.3063	12.5304	12.5559	12.267	12.4163	12.3951	11.8079	11.8755	11.8405
221614_s_at	RPH3AL	rabphilin 3A-like (without C2 domains)	4.78413	7.01681	5.70436	3.71925	6.9543	4.57058	3.68353	3.68353	3.60169	4.42949	3.9105	4.41116	4.74729	4.91254	4.0336	4.2881	4.71213	3.12959	4.95961	4.81112
221615_at	BMP8B	bone morphogenetic protein 8b	2.93274	2.93274	3.8258	2.93274	2.93274	2.93274	3.91019	3.95487	3.89508	3.95487	3.56911	4.13828	3.41983	3.67005	2.89369	4.76381	4.87752	4.94305	5.21275	5.22341
221617_at	TAF9B	TATA-box binding protein associated factor 9b	4.75723	3.88766	5.15344	4.58045	2.87215	3.43689	4.88573	4.88573	4.82861	5.24116	4.65193	5.33372	5.97501	4.44687	4.16918	5.22177	4.62925	4.72018	3.94371	4.97701
221619_s_at	MTCH1	mitochondrial carrier 1	12.6838	12.6152	13.0796	12.7318	12.7548	12.7123	12.8025	12.9422	12.7477	12.8024	12.0759	12.357	12.2587	12.3729	12.787	12.6312	12.7302	12.9274	12.6689	12.8297
221620_s_at	APOO	apolipoprotein O	6.85732	7.39954	7.15885	7.13043	7.93421	7.26212	7.25699	7.73048	6.47971	7.2418	7.43335	6.73133	6.424	7.25656	6.73133	7.07615	7.57409	7.34872	7.04866	7.21241
221621_at	SCARNA16	microRNA 6516///small Cajal body-specific RNA 16///small nucleolar RNA host gene 20	4.1336	4.20414	4.38577	4.1336	4.51146	5.52813	4.17191	5.37916	4.17191	4.36591	4.75745	4.75157	4.81264	4.60886	4.87693	4.4166	4.24481	4.37303	4.65105	4.27543
221622_s_at	TMEM126B	transmembrane protein 126B	9.75755	9.78826	9.18443	9.67039	9.88174	10.2859	9.8204	9.79199	9.72483	9.85696	10.2577	9.9873	10.4796	10.2854	10.0206	10.1328	10.183	9.25765	9.92647	9.5568
221625_at	ZNF506	zinc finger protein 506	3.47549	3.47549	3.47549	3.47549	3.47549	3.47549	3.47549	3.47549	3.47549	3.47549	3.00572	2.53486	4.48572	3.37446	1.63412	4.47763	3.12692	3.86437	3.68045	3.70888
221627_at	TRIM10	tripartite motif containing 10	2.36867	2.36867	2.36867	2.36867	2.36867	2.36867	2.36867	2.36867	2.36867	2.36867	2.73746	2.10281	1.777	1.777	2.49536	3.3076	2.83138	1.777	1.777	2.27829
221637_s_at	LBHD1	chromosome 11 open reading frame 98///LBH domain containing 1	8.75893	8.86372	9.77247	8.85014	9.48201	9.42031	9.17598	9.43745	9.06933	9.17598	9.62133	9.10675	9.26129	9.63012	9.88906	10.1295	10.1366	9.01192	9.33944	9.64493
221639_x_at	LOC102723559	uncharacterized LOC102723559	2.6342	2.6342	2.6342	2.6342	2.6342	2.6342	2.61026	2.6342	2.6342	2.6342	2.47445	2.56655	2.75069	2.76578	2.75069	2.75069	2.66471	2.75069	2.77074	2.75073
221641_s_at	ACOT9	acyl-CoA thioesterase 9	7.79474	8.35511	8.91554	8.90054	8.5086	9.37563	8.12045	9.27455	9.21089	9.35169	9.60452	8.93139	9.27428	9.34605	8.78383	9.51115	9.26403	9.29752	9.25592	9.18199
221645_s_at	ZNF83	zinc finger protein 83	10.3166	10.2011	10.0678	9.56569	10.5605	10.1822	10.8529	11.2019	10.2029	10.0989	9.77485	8.73354	9.55011	9.59537	9.97028	9.94692	9.73112	10.4287	10.3131	10.4111
221646_s_at	ZDHHC11	zinc finger DHHC-type containing 11B///zinc finger DHHC-type containing 11	12.4937	11.8665	11.706	9.29374	10.5384	11.7638	11.3303	13.4905	11.4259	10.8369	8.13676	9.36787	6.90681	9.62266	8.84976	6.66137	9.51343	10.9031	10.6768	12.3191
221647_s_at	RIC8A	microRNA 6743///RIC8 guanine nucleotide exchange factor A	8.93057	8.94071	9.53814	9.84308	9.72043	9.55701	9.384	9.58111	9.27292	9.58535	9.05054	9.05083	8.97925	9.04905	10.0177	9.32867	9.35603	9.35281	9.2142	9.37124
221648_s_at	AGMAT	agmatinase	2.69088	2.69088	2.69088	2.69088	2.69088	2.69088	2.69088	2.69088	2.69088	2.69088	3.36128	4.93855	5.86948	4.54648	5.00673	4.05345	2.56517	1.62526	2.58234	1.62425
221649_s_at	PPAN	PPAN-P2RY11 readthrough///peter pan homolog (Drosophila)	7.6141	7.2282	7.52245	7.51688	7.51688	6.07996	7.2371	7.67351	6.81208	7.24621	7.3227	7.28194	8.13881	7.93371	7.972	7.3599	7.48597	6.91151	6.31226	7.81456
221652_s_at	ASUN	asunder, spermatogenesis regulator	9.59253	8.74682	8.53907	9.22419	9.97755	9.86704	9.21224	9.27609	8.68684	9.21399	9.84467	9.50618	9.79342	9.92676	8.68037	9.70041	9.63857	8.85449	9.52329	9.30163
221654_s_at	USP3	ubiquitin specific peptidase 3	10.2843	10.2981	11.0997	9.91687	11.0311	10.6622	10.5284	10.356	10.2391	9.97574	10.4351	10.6114	10.8317	10.4264	10.8651	10.3052	10.2728	10.6938	10.4284	10.4205
221656_s_at	ARHGEF10L	Rho guanine nucleotide exchange factor 10 like	9.19365	9.38983	9.96396	9.54459	9.82341	9.87185	9.78104	9.89148	9.33371	9.54533	9.35779	9.22039	9.16933	9.21603	9.35779	9.35779	9.70681	9.72809	9.35779	9.75785
221657_s_at	ASB6	ankyrin repeat and SOCS box containing 6	6.23905	6.23905	7.54834	6.89482	7.38209	6.76863	6.7475	7.15444	6.60923	6.67224	5.80522	6.22905	7.08821	6.51898	7.08821	6.49522	5.7733	6.67223	6.10962	6.18383
221660_at	MYL10	myosin light chain 10	3.08754	2.99566	3.45726	3.08754	3.08754	3.08754	3.08754	3.79435	3.46016	3.08754	3.27372	3.83351	3.27372	3.27372	3.64525	3.76214	3.58443	3.31126	3.27372	4.19656
221664_s_at	F11R	F11 receptor	9.52133	9.50036	7.66412	9.43335	8.53085	6.79782	9.6293	8.73502	9.477	9.52133	9.81177	9.74587	8.53348	10.0409	9.81041	9.77822	9.5884	9.48229	8.9819	9.48814
221666_s_at	PYCARD	PYD and CARD domain containing	10.0798	9.81575	10.9187	10.5859	10.0558	10.0775	10.0247	8.84655	9.77202	9.8455	10.3318	10.2764	9.94284	10.5857	11.428	11.2266	10.528	10.2012	10.3956	10.4336
221667_s_at	HSPB8	heat shock protein family B (small) member 8	9.42328	9.67768	9.16175	10.1457	7.91457	10.3069	9.73075	8.97774	9.20934	10.2722	8.78401	11.4454	8.78401	10.6383	8.78401	10.0706	9.83047	8.78401	8.78943	9.73776
221669_s_at	ACAD8	acyl-CoA dehydrogenase family member 8	9.99569	10.1583	6.93309	7.92293	10.5431	8.81224	9.81613	8.33358	8.03545	8.30267	8.53119	7.58624	7.60863	7.55894	8.7359	7.15398	7.48799	7.40149	7.81445	7.38855
221670_s_at	LHX3	LIM homeobox 3	2.29815	2.05523	2.05523	2.05523	2.36389	2.50302	2.05523	2.3687	2.05523	2.05523	2.2758	2.2758	2.2758	2.2758	2.2758	2.2758	2.2758	2.2758	2.2758	2.2758
221675_s_at	CHPT1	choline phosphotransferase 1	11.1416	11.432	11.2242	11.3623	11.7897	11.2171	11.1052	11.6181	11.6631	11.2962	10.0993	9.75731	10.0311	10.6376	9.76994	9.52518	10.7806	11.3541	10.2186	10.3604
221676_s_at	CORO1C	coronin 1C	9.75413	10.6967	9.26334	10.7328	9.15559	10.1142	10.1042	8.82269	10.305	10.2743	11.154	10.5013	11.1182	11.3949	10.1826	10.7001	10.7111	10.3132	10.809	10.2101
221677_s_at	DONSON	downstream neighbor of SON	8.20244	7.88933	8.04172	7.77249	9.04646	9.88646	8.67261	9.17259	7.75588	7.9094	8.41575	7.75941	8.39641	8.42446	7.4348	7.62553	8.56911	8.73485	8.57438	9.02409
221680_s_at	ETV7	ETS variant 7	4.09392	3.3416	6.41191	3.31367	4.03921	3.68253	3.55818	3.2905	4.45365	3.31367	5.83166	4.11224	5.41421	5.79236	6.05037	6.91092	5.74771	4.32325	2.69657	4.4778
221681_s_at	DSPP	dentin sialophosphoprotein	3.12589	2.82762	3.24189	3.22556	3.22556	3.22556	3.18468	3.22556	3.22556	2.2593	3.34058	3.34771	3.13813	3.22682	2.81748	3.35211	3.34771	3.29219	2.99026	3.34771
221685_s_at	SPDL1	spindle apparatus coiled-coil protein 1	6.00145	6.63617	3.64812	5.48426	6.15084	6.45668	5.32683	6.25105	5.04455	5.19832	6.79112	6.60694	7.21394	6.87596	6.08498	5.90893	6.09426	5.67987	5.01955	4.9083
221686_s_at	RECQL5	RecQ like helicase 5	5.85681	5.85681	7.21415	5.65652	6.0705	5.95909	5.85681	7.22424	5.65652	5.85681	5.89706	5.42974	5.48336	5.48852	6.35166	5.77914	5.82477	5.88842	5.76079	6.07996
221687_s_at	MVB12B	multivesicular body subunit 12B	2.08971	2.52375	2.08971	2.95262	2.52601	2.08971	2.08971	2.08971	2.89479	2.22654	2.3433	2.3433	2.3433	2.36065	2.3433	2.34889	2.3433	2.3442	2.3433	2.3433
221688_s_at	IMP3	IMP3, U3 small nucleolar ribonucleoprotein	9.96461	9.87684	9.07169	10.4693	9.33844	10.1134	10.2605	9.90274	10.2402	10.1627	9.35406	9.88722	9.24942	9.97175	10.1812	10.0437	9.94356	9.95504	9.66003	10.0267
221689_s_at	PIGP	phosphatidylinositol glycan anchor biosynthesis class P	9.25971	9.01827	9.76488	9.09786	10.0305	9.57973	9.37129	9.68848	8.81273	9.24823	8.88448	8.94099	8.86477	9.11242	9.17712	8.99516	9.31848	7.97956	9.34606	8.19557
221690_s_at	NLRP2	NLR family pyrin domain containing 2	7.49516	2.28111	2.43952	2.28111	6.1044	7.78147	2.35523	5.81999	3.04233	6.81662	1.86837	1.88707	3.93103	3.83809	1.77543	7.1535	1.77543	5.13382	2.14769	2.11071
221691_x_at	NPM1	nucleophosmin	13.006	12.9669	11.7273	12.9149	12.8899	13.0898	13.1463	12.8864	12.8616	12.8132	13.5506	13.6073	12.9198	13.3401	12.7488	13.1246	13.2038	13.0361	13.1083	13.3287
221692_s_at	MRPL34	mitochondrial ribosomal protein L34	8.64711	8.461	8.09781	8.79656	8.79355	8.74506	8.4351	9.13788	8.58329	8.12687	7.17052	8.06465	8.29563	8.02148	8.19183	7.48406	8.40269	8.30374	8.17204	8.45407
221695_s_at	MAP3K2	mitogen-activated protein kinase kinase kinase 2	2.85751	3.26081	2.0379	3.01085	2.39216	2.85751	3.35345	2.85751	3.24989	4.49372	4.20733	3.2674	3.01605	2.76734	3.2674	3.2674	3.63064	4.20733	3.2674	4.1292
221697_at	MAP1LC3C	microtubule associated protein 1 light chain 3 gamma	2.13459	2.14322	2.13459	2.1534	2.13459	4.01159	2.13459	2.80762	4.19139	5.38458	2.04273	2.28529	2.87516	2.04273	2.04273	2.04273	2.04273	3.60197	4.17997	2.04273
221698_s_at	CLEC7A	C-type lectin domain family 7 member A	7.26806	6.93426	8.49028	8.11029	8.26992	8.66492	8.64971	8.28571	8.19989	7.67048	11.2703	10.5427	11.3459	10.86	9.5104	10.5826	9.14991	8.08174	8.11246	6.31523
221699_s_at	DDX50	DEAD-box helicase 50	10.4135	10.5732	10.107	10.8341	10.4021	10.6681	10.912	10.5509	10.5531	10.7768	10.3539	10.6387	10.5165	10.3802	10.2556	10.5703	10.5933	10.5494	10.8173	10.7731
221702_s_at	TM2D3	TM2 domain containing 3	11.2683	11.2372	11.3277	11.3556	11.2894	11.5948	11.2641	11.4911	11.149	11.3318	11.0756	11.2597	11.669	11.562	11.3984	11.0808	11.1711	11.1793	11.1871	11.0032
221704_s_at	VPS37B	VPS37B, ESCRT-I subunit	6.97945	7.33105	7.75243	7.60976	6.51387	2.86884	7.37214	7.67166	6.9805	7.06971	6.87535	6.92839	6.81404	7.05028	7.226	7.30368	7.14931	7.01857	6.32376	7.59191
221711_s_at	BABAM1	BRISC and BRCA1 A complex member 1	9.36391	9.7747	8.82234	9.86462	9.90941	9.04027	9.59132	9.71031	9.61303	9.58816	8.81892	9.17655	8.78762	8.84763	9.92206	8.89833	9.42991	9.56759	9.3836	9.58735
221713_s_at	MAP6D1	MAP6 domain containing 1	2.84554	2.04316	2.98045	2.99688	3.00596	2.98045	2.98045	2.84554	2.98045	2.04316	3.00081	3.05516	2.35407	2.35099	4.53258	2.9822	2.99252	3.06326	3.05516	3.05516
221725_at	WASF2	WAS protein family member 2	11.1534	11.3852	11.5196	11.5683	11.4376	11.7413	11.0618	11.2297	11.3378	11.2734	10.707	10.1899	10.2166	10.7666	10.3589	10.5052	10.5457	11.48	11.3145	11.1154
221729_at	COL5A2	collagen type V alpha 2 chain	10.699	10.7828	11.0841	11.492	10.892	12.0597	11.1633	10.992	12.105	12.181	11.5631	11.7684	11.8265	11.2399	11.0172	11.2691	10.8351	10.5183	11.6946	10.9161
221732_at	CANT1	calcium activated nucleotidase 1	8.14371	8.3783	9.30162	8.79236	8.57138	8.3515	8.53693	9.07097	8.31693	8.84347	8.3146	8.02114	8.12228	8.37177	8.81717	8.62111	8.60633	8.21062	8.20519	8.58944
221734_at	PRRC1	proline rich coiled-coil 1	5.77063	6.22345	5.77063	6.34574	5.77063	6.28211	5.77063	5.22824	6.22345	6.2754	7.82405	8.3824	6.53365	8.29491	7.48308	7.48848	7.2837	6.66915	6.70984	6.51539
221735_at	WDR48	WD repeat domain 48	8.2952	8.77243	7.81521	8.54739	8.05454	9.39832	9.00777	9.22992	9.33967	9.68027	9.30159	8.76257	9.21497	9.17386	8.9225	9.02003	9.1001	9.01302	9.24418	9.34596
221736_at	RALGAPB	Ral GTPase activating protein non-catalytic beta subunit	10.2022	10.0962	9.826	10.5233	10.3523	10.9448	10.5032	10.4404	10.1473	10.3951	10.1789	10.282	10.1046	9.63618	9.34995	9.59435	9.96694	9.94886	10.1404	10.3054
221737_at	GNA12	G protein subunit alpha 12	6.55402	6.58705	6.89267	7.09142	6.89267	7.24928	6.58705	7.87205	6.89267	7.67488	6.66942	7.04888	6.84706	7.16529	6.92721	7.22496	6.74926	6.06641	7.08853	6.02634
221740_x_at	LRRC37A2	leucine rich repeat containing 37 member A2	7.9664	7.99217	7.89802	8.3353	8.69029	8.39115	7.97823	8.24116	8.01885	9.02416	6.90354	7.93242	7.76222	6.90129	7.23662	7.8384	8.07742	7.71371	8.01842	8.15531
221741_s_at	YTHDF1	YTH N6-methyladenosine RNA binding protein 1	10.6987	10.7549	11.7984	11.5254	11.2665	11.8965	11.333	11.331	11.0588	11.3578	11.2895	11.2516	11.4668	11.5661	11.3454	11.3217	11.4203	11.4529	11.2754	11.4364
221746_at	UBL4A	ubiquitin like 4A	7.21128	7.513	8.18247	8.36392	8.02304	7.10057	7.54139	7.18591	7.53067	7.54139	7.02583	7.24312	6.88404	7.26234	8.06741	7.50325	7.72964	8.06136	7.51846	7.73201
221749_at	YTHDF3	YTH N6-methyladenosine RNA binding protein 3	10.5081	10.5832	10.6911	10.6683	10.6404	10.9863	10.5207	10.613	10.6346	10.729	10.6141	10.2596	10.9803	10.6734	9.78952	10.3022	10.0255	10.4307	10.8398	10.2434
221752_at	SSH1	slingshot protein phosphatase 1	6.87457	7.13926	5.22808	7.92624	7.47081	8.25154	6.93282	7.83079	7.49644	7.8304	8.29996	8.09963	8.30109	7.88159	7.13055	7.06973	7.19711	7.738	6.94979	5.93146
221754_s_at	CORO1B	coronin 1B	3.66717	5.14339	5.30912	4.4836	3.32486	2.28657	4.06379	3.66717	4.33954	4.27688	2.91509	2.88143	3.59535	3.61144	4.7703	3.99424	3.94856	4.23477	3.32067	3.13848
221755_at	EHBP1L1	EH domain binding protein 1 like 1	3.5094	3.40985	3.62158	3.461	1.73786	1.73786	3.16293	3.56714	2.99067	3.12767	3.25388	3.25388	3.25388	3.25388	3.25388	3.25388	3.25388	3.25388	3.25388	3.25388
221756_at	PIK3IP1	phosphoinositide-3-kinase interacting protein 1	7.13621	8.15713	8.38753	8.55539	7.63452	7.87301	8.28632	9.04966	9.09755	8.3026	7.17862	7.23155	7.31673	6.303	8.23375	7.60545	6.99997	9.08333	7.76758	7.33578
221758_at	ARMC6	armadillo repeat containing 6	3.8715	3.87127	5.49446	3.61044	4.31338	3.09816	4.17816	4.28833	3.41907	3.8404	4.26475	3.12616	2.83029	3.93644	4.49743	3.98043	4.5098	3.84772	3.68709	4.5098
221759_at	G6PC3	glucose-6-phosphatase catalytic subunit 3	4.46024	5.15768	4.02489	3.98687	5.54214	3.98687	3.98687	3.98687	4.38902	3.98687	3.64563	3.57065	4.93879	5.11844	4.27036	4.64834	4.3435	4.57887	4.38176	3.58873
221761_at	ADSS	adenylosuccinate synthase	10.5138	10.5142	9.72699	10.6173	10.0923	10.2121	10.4006	10.5907	10.6549	10.5257	10.8824	9.82001	10.7563	10.5636	9.51167	10.1225	9.82677	10.5636	10.4363	9.96488
221762_s_at	PCIF1	PDX1 C-terminal inhibiting factor 1	6.70788	6.81781	7.76992	7.8085	6.98805	6.1288	6.32707	6.71264	6.48201	6.48842	5.71404	6.06719	5.68451	5.68451	6.81322	6.06719	5.68451	6.57104	6.08963	6.29346
221763_at	JMJD1C	jumonji domain containing 1C	9.91278	10.115	9.7181	9.5239	10.2805	11.074	10.0917	10.0971	10.2325	10.2262	10.3084	9.84418	10.2513	9.70045	9.91071	9.75976	9.73468	10.0127	9.93589	9.43361
221764_at	R3HDM4	R3H domain containing 4	9.65127	9.43271	9.50339	9.28087	4.50675	4.46877	9.18616	9.19267	9.32533	8.97894	9.66206	9.94754	9.74997	9.26485	8.91775	9.35501	9.05724	9.4459	9.12089	9.36294
221766_s_at	FAM46A	family with sequence similarity 46 member A	11.1977	11.7772	12.3348	12.2693	11.0502	11.8271	12.2112	11.7574	12.4472	12.7862	11.4134	11.3825	11.9835	11.8233	10.473	11.9121	11.9254	11.7089	12.3942	12.5404
221769_at	SPSB3	splA/ryanodine receptor domain and SOCS box containing 3	8.9097	8.64219	8.8241	8.52095	7.65438	6.96947	8.28826	9.64262	8.29789	8.06605	6.62447	8.02918	7.43898	7.84764	8.80908	6.24835	7.98395	7.99796	8.03432	8.56359
221771_s_at	MPHOSPH8	M-phase phosphoprotein 8	8.77285	8.9643	9.2588	8.77181	8.87595	4.06181	9.46605	8.84077	9.21882	9.11143	9.89217	8.99728	10.6378	8.81067	7.0583	8.74607	8.98365	9.00426	8.65485	8.61276
221772_s_at	PPP2R2D	protein phosphatase 2 regulatory subunit Bdelta	6.83652	6.79717	7.35069	6.68134	6.9561	5.93071	7.36293	7.42554	7.29516	6.9561	6.68977	6.73643	6.9399	7.2871	6.12156	7.30858	7.54081	7.29762	7.10585	7.23111
221777_at	RITA1	RBPJ interacting and tubulin associated 1	6.79977	7.0832	7.43847	6.33434	6.78301	6.41836	6.9191	5.78379	5.71819	6.72475	6.23647	6.18453	6.21132	6.17595	6.60461	6.27574	6.52652	6.21132	6.40079	6.17645
221778_at	KDM7A	lysine demethylase 7A	10.3207	10.112	9.84862	10.3201	10.0932	11.0095	10.0673	10.0253	10.257	10.3238	10.6121	10.3164	10.8557	10.3075	10.2417	10.133	9.935	10.7349	10.2886	10.1988
221779_at	MICALL1	MICAL like 1	8.45519	8.382	8.89371	8.81561	8.69014	8.82294	8.32053	7.40199	8.09166	8.21502	9.17308	9.16909	7.34714	9.43923	10.2893	9.68868	9.69897	8.77766	8.67153	8.87943
221781_s_at	DNAJC10	DnaJ heat shock protein family (Hsp40) member C10	7.08951	8.0324	4.8538	7.55665	7.45576	8.82958	7.13873	7.7947	7.22237	7.17897	8.23496	8.90121	8.59294	8.15493	8.36617	8.22727	8.6027	8.32189	7.99732	7.57284
221783_at	WIZ	widely interspaced zinc finger motifs	3.51233	3.59266	3.55943	4.24638	3.58132	3.32945	3.68018	3.96908	3.67845	3.50038	3.17464	3.59287	3.0515	3.63881	3.9751	3.74335	3.84749	3.84749	3.63101	3.70051
221786_at	C6orf120	chromosome 6 open reading frame 120	7.97783	8.34838	7.45984	8.74812	8.14814	9.45935	8.28803	7.88412	8.18477	8.56035	8.76091	8.82695	9.03654	9.00402	9.10957	8.42165	8.42474	6.77121	7.80858	8.31449
221789_x_at	RHOT2	ras homolog family member T2	7.20329	7.00517	8.10196	6.49192	6.80039	4.70112	6.47317	7.5774	6.31167	6.29188	5.41044	5.93672	6.00666	5.57202	7.18896	7.20953	7.13663	6.86819	6.23249	7.55145
221790_s_at	LDLRAP1	low density lipoprotein receptor adaptor protein 1	7.24573	7.25775	7.29418	8.41839	7.12097	4.96745	7.65105	7.47121	7.12097	7.21168	6.49718	6.72841	6.6179	6.93605	7.27212	7.39409	7.90859	7.39196	7.41456	8.27292
221791_s_at	TMA7	translation machinery associated 7 homolog	13.6155	13.4715	13.6051	13.3503	13.9134	13.8	13.4505	13.6278	13.3868	13.2934	13.1407	13.0506	13.0753	13.2512	13.4196	12.9991	13.1348	13.0521	13.1414	13.2347
221792_at	RAB6B	RAB6B, member RAS oncogene family	2.28469	2.28469	3.93367	2.28469	2.28469	3.35562	2.28469	2.28469	3.18378	2.28469	2.12949	2.15539	2.15539	2.15539	2.15539	2.15555	2.15539	2.16465	3.20622	2.15546
221794_at	DOCK6	dedicator of cytokinesis 6	7.77996	7.5559	8.15748	7.17598	7.57808	6.46109	8.24175	8.81301	7.30179	7.52592	5.99306	6.50662	4.96594	5.7665	8.17024	6.86926	7.16618	7.88068	7.29191	7.85715
221797_at	OXLD1	oxidoreductase like domain containing 1	6.2899	6.72103	8.12079	7.40648	7.06811	6.93922	7.2444	7.38521	6.63536	6.52958	6.11802	6.27122	6.5198	6.08869	7.3703	6.78207	6.85401	6.8566	6.56003	6.63333
221799_at	CHPF2	chondroitin polymerizing factor 2	6.85536	6.72594	7.66527	7.42133	6.31772	5.2877	6.85536	6.87754	6.97856	6.97872	6.88701	7.12778	7.59775	7.20243	8.15924	7.6136	6.88701	7.02077	6.88701	6.57904
221800_s_at	FAAP100	Fanconi anemia core complex associated protein 100	6.32678	5.94288	7.25766	6.1669	5.76251	4.82048	6.10985	6.63046	5.38014	6.0932	4.60565	5.72172	5.53754	5.72139	6.35091	5.50577	5.46417	5.33209	5.08402	5.70743
221801_x_at	NEFL	neurofilament, light polypeptide	2.11468	2.11468	2.11468	2.11468	2.11468	2.11468	2.11468	2.11468	2.11468	2.11468	2.00223	5.48459	2.00223	2.94795	3.86058	2.01092	2.00223	2.00235	2.00223	2.00223
221802_s_at	SHTN1	shootin 1	10.4273	10.3493	11.14	10.5305	10.7024	10.8331	10.9881	10.8509	10.7656	10.7191	10.4481	9.62442	10.0824	9.88974	10.1954	10.4309	10.1798	11.0931	10.4909	11.1739
221803_s_at	NRBF2	nuclear receptor binding factor 2	7.90376	8.31262	6.93859	7.8917	8.80429	8.69677	7.73987	6.44556	8.17263	7.81455	9.80978	8.57507	8.85074	9.29884	9.14078	8.60148	8.1579	7.3507	7.10446	7.77178
221804_s_at	FAM45BP	family with sequence similarity 45 member A///family with sequence similarity 45, member A pseudogene	10.1586	9.82012	10.6484	10.5054	10.5684	10.3915	10.4375	10.2476	10.1191	10.2808	10.3554	10.7167	10.4599	10.6716	10.5258	9.85175	10.6488	10.6234	10.5696	10.9927
221806_s_at	SETD5	SET domain containing 5	10.7279	10.3568	10.5025	10.6601	10.1378	9.18551	10.4459	11.1182	10.5942	10.7095	9.6922	9.89356	10.065	10.11	9.94089	10.2369	10.6384	10.9295	10.3375	10.6452
221808_at	RAB9A	RAB9A, member RAS oncogene family	10.0861	10.2854	9.70091	10.1345	9.9114	10.659	10.1634	9.62805	10.5616	10.2584	10.526	10.4696	10.0951	10.5087	10.4637	10.5807	10.2822	10.0737	9.93245	10.2981
221809_at	RANBP10	RAN binding protein 10	7.17148	6.76805	6.76805	7.08665	7.45544	7.6757	6.76805	7.22454	6.76805	7.31107	6.79642	6.5148	5.85987	6.51103	7.11944	7.33253	7.37688	6.89141	6.87658	7.20273
221810_at	RAB15	RAB15, member RAS oncogene family	3.60828	2.97874	3.63359	3.707	4.75156	2.61223	3.79964	3.34789	2.75865	2.61223	2.50617	2.71272	3.11268	3.37239	3.5997	2.50617	2.80196	3.37239	2.71315	3.37239
221811_at	PGAP3	post-GPI attachment to proteins 3	6.51392	6.8734	7.27097	7.32363	6.68448	5.0549	6.49391	6.96601	6.41371	6.29704	5.7012	5.61641	4.91568	6.08012	7.30855	5.43149	5.96084	6.59253	7.05522	7.12864
221812_at	FBXO42	F-box protein 42	7.48168	7.55755	7.87378	7.94174	7.73365	8.44546	8.18246	7.88238	7.5744	7.64892	7.20461	7.59862	7.03383	7.33762	6.90041	7.31393	6.84209	8.2308	8.1718	8.24643
221814_at	ADGRA2	adhesion G protein-coupled receptor A2	7.98486	8.68297	8.46434	8.76415	7.20188	6.14006	8.54978	8.99904	9.63264	9.78409	7.65498	7.53802	7.53802	7.51582	7.23168	7.16361	7.61269	7.61269	8.5881	7.63011
221816_s_at	PHF11	PHD finger protein 11	10.3845	10.4252	11.2488	10.0358	10.6113	11.4991	10.8932	11.6701	10.609	11.1004	11.1022	11.4781	11.6892	11.4424	11.668	11.8497	11.4655	10.758	10.8087	10.8804
221817_at	DOLPP1	dolichyldiphosphatase 1	8.39374	8.95992	8.194	8.194	8.69208	8.30788	8.45661	8.194	8.194	8.11618	8.39542	8.02259	8.35175	8.35175	7.19727	8.25858	8.38918	8.35244	8.21703	8.76953
221818_at	INTS5	integrator complex subunit 5	4.64277	4.40807	5.65566	5.57876	5.44383	4.40807	4.62691	4.75079	4.40807	4.40807	3.91302	4.22249	3.90794	4.48143	4.97861	4.48143	4.48143	4.71611	4.06918	4.64293
221821_s_at	KANSL2	KAT8 regulatory NSL complex subunit 2	8.38612	8.38255	8.68151	8.41616	8.97611	9.21293	9.25294	8.90278	8.29867	8.52906	8.64708	8.65276	9.08379	7.99296	8.7022	8.52228	8.15696	8.72332	8.66415	8.22813
221822_at	SGF29	SAGA complex associated factor 29	6.61385	6.74963	8.77792	7.05276	7.46362	7.24724	6.74963	7.77653	6.93101	7.61101	5.04785	5.48678	5.89129	6.19591	7.11045	7.25851	6.89355	6.73114	6.72727	7.59291
221823_at	C5orf30	chromosome 5 open reading frame 30	7.80376	8.12247	8.50657	7.658	8.54905	8.60955	7.91748	9.04827	8.4892	8.60385	7.3769	7.59928	7.33615	7.27081	7.61926	6.89743	7.08854	8.15548	8.01399	7.90903
221824_s_at	MARCH8	membrane associated ring-CH-type finger 8	9.02143	9.04184	9.4896	9.63081	9.27045	9.90323	9.68463	9.77945	9.71838	9.83882	8.6781	8.98069	9.43	8.89931	9.12604	8.95557	8.76617	9.55372	9.54894	8.84313
221831_at	LUZP1	leucine zipper protein 1	8.18997	7.39036	7.68502	7.31465	8.15539	8.0424	7.92897	8.11107	7.96313	7.66299	7.90552	8.10645	7.66391	8.01235	7.65118	7.57002	7.77132	8.50121	8.12632	7.91807
221833_at	LONP2	uncharacterized LOC100507577///lon peptidase 2, peroxisomal///siah E3 ubiquitin protein ligase 1	9.55663	8.87245	10.0589	8.79301	10.4673	10.427	9.78986	11.5652	9.84719	8.91872	7.82734	8.00154	8.32117	7.79254	8.54478	8.73897	9.05333	10.4746	9.3752	10.637
221836_s_at	TRAPPC9	trafficking protein particle complex 9	3.19837	3.85442	4.93445	4.1904	4.17305	3.19606	3.19606	3.19606	3.2507	3.58842	2.79382	3.17074	3.32134	3.30026	3.34061	3.20635	3.08688	3.6839	2.81989	3.8653
221838_at	KLHL22	kelch like family member 22	2.87096	2.42668	3.91931	2.72659	2.31194	2.29244	2.31194	2.97308	2.44395	2.80173	2.16888	2.16888	2.88084	2.16888	2.56226	2.71672	3.04327	2.25036	2.27166	2.25064
221840_at	PTPRE	protein tyrosine phosphatase, receptor type E	8.91843	8.58207	8.65238	8.76448	9.76567	9.2747	9.2265	8.40515	8.55366	8.47801	9.62893	9.57303	10.1739	9.47433	8.52354	8.91644	8.93295	8.51826	8.52059	7.94963
221843_s_at	TLDC1	TBC/LysM-associated domain containing 1	6.52681	6.23848	6.6418	6.52681	6.79938	7.01691	6.25253	6.52681	6.20897	6.52681	8.18742	8.06198	6.8039	8.03915	7.11526	7.75872	7.44489	6.18939	5.6362	6.98252
221845_s_at	CLPB	ClpB homolog, mitochondrial AAA ATPase chaperonin	3.31633	3.31633	3.31633	3.31633	3.31633	3.31633	3.31633	3.31633	3.31633	3.31633	3.33992	3.33992	3.33992	3.34608	3.93746	3.4678	3.58246	3.33992	3.33992	3.33992
221846_s_at	CASKIN2	CASK interacting protein 2	5.13764	5.03554	5.68546	5.1716	5.17011	4.14004	4.23061	4.51156	3.73911	3.73471	3.34194	3.41312	3.33819	3.758	4.67375	3.87194	4.29614	3.59089	3.88523	3.83547
221847_at	SMIM10L1	small integral membrane protein 10 like 1	9.22886	9.76356	9.69461	9.61347	9.93068	9.88748	9.48571	9.98692	9.40339	9.734	8.78115	9.79599	8.87054	9.06156	9.32348	9.38938	9.14073	9.2012	9.20431	9.33907
221848_at	ZGPAT	zinc finger CCCH-type and G-patch domain containing	7.39127	7.35847	8.92468	7.74226	7.88605	7.52247	7.37477	8.74954	7.34369	7.20611	5.97521	7.26914	6.89584	7.07457	8.84333	7.66552	7.30626	7.12182	6.76206	7.30883
221849_s_at	DCAF15	DDB1 and CUL4 associated factor 15	5.13698	4.89875	5.62592	5.14934	5.08485	2.00012	4.62936	5.15533	4.6645	4.21293	3.96721	3.22368	4.22495	3.40472	4.83273	4.23625	3.79287	4.45305	4.38803	4.38645
221850_x_at	AGAP7P	arf-GAP with GTPase, ANK repeat and PH domain-containing protein 5-like///ArfGAP with GTPase domain, ankyrin repeat and PH domain 7, pseudogene///ArfGAP with GTPase domain, ankyrin repeat and PH domain 12, pseudogene///ArfGAP with GTPase domain, ankyrin repeat and PH domain 6///ArfGAP with GTPase domain, ankyrin repeat and PH domain 11///ArfGAP with GTPase domain, ankyrin repeat and PH domain 4	9.41392	8.57213	8.78617	8.33251	9.07501	9.19444	8.90488	9.88962	8.69006	8.61533	7.45757	8.28665	7.94485	7.94713	8.14891	8.35223	8.63989	9.31469	8.30439	9.26381
221855_at	SDHAF1	succinate dehydrogenase complex assembly factor 1	7.62311	7.79766	8.27996	7.78494	7.83885	7.71684	7.40712	8.16922	7.65806	7.41346	6.93185	7.56046	7.65344	6.29431	7.71021	7.74585	7.6763	7.65344	7.67985	7.65344
221856_s_at	FAM63A	family with sequence similarity 63 member A	6.14239	7.06725	6.92233	6.28023	6.38339	6.08787	6.5792	5.57532	6.77357	6.78585	7.07135	6.30801	5.30052	6.30546	7.53989	7.0682	6.98229	5.86098	6.71539	6.30069
221857_s_at	TJAP1	tight junction associated protein 1	3.16334	3.18746	3.1692	3.18746	3.14442	2.59247	3.16707	3.62695	3.18746	3.18746	3.35518	3.41483	3.57008	2.99272	2.7786	2.93159	3.14676	3.68723	2.97726	3.56032
221858_at	TBC1D12	TBC1 domain family member 12	6.14535	5.56497	6.57833	6.74647	6.35894	8.92302	6.44968	6.5904	8.22184	8.32892	7.93391	6.39088	6.77843	6.42717	4.9018	5.89329	5.5579	6.39257	7.03645	6.3254
221859_at	SYT13	synaptotagmin 13	2.83764	2.35974	3.17221	2.35974	2.42613	2.94484	2.4786	2.41556	2.5178	2.37887	2.6677	2.17703	2.6677	2.6677	2.17703	2.6677	2.6677	2.6677	2.6677	2.17796
221862_at	MIER2	MIER family member 2	2.06226	2.08273	2.12689	2.06226	2.099	2.06226	2.06226	3.37099	2.06226	2.06226	2.13901	2.13901	2.13901	2.13901	2.13901	2.13901	2.13901	2.13901	2.13901	2.13901
221864_at	ORAI3	ORAI calcium release-activated calcium modulator 3	8.98093	9.38886	9.92643	10.1808	9.07037	9.1119	9.43269	10.349	10.2168	9.69494	9.14932	8.8977	9.54553	9.20693	7.97102	8.94774	9.18922	9.71369	9.5017	9.37231
221865_at	TMEM268	transmembrane protein 268	5.74205	5.49287	6.67015	5.99382	7.81373	6.35093	6.30339	7.80641	5.43266	5.49287	6.28272	6.2378	7.12206	6.46949	6.53795	6.92731	6.12307	5.35054	5.25099	5.04961
221866_at	TFEB	transcription factor EB	3.41366	3.88056	4.95686	3.48422	2.88651	2.86813	3.12599	3.89646	2.88441	3.09675	2.74244	2.88644	2.89065	3.65274	3.84588	3.02662	2.96441	2.88644	2.88644	3.17225
221868_at	PAIP2B	poly(A) binding protein interacting protein 2B	8.93208	8.83785	8.04276	9.00025	9.20498	9.72253	9.04602	7.69394	8.82102	9.1534	5.58851	7.51845	5.77254	6.62683	6.23291	5.54679	6.88589	8.14713	8.88421	8.66217
221869_at	ZNF512B	zinc finger protein 512B	6.48542	5.93649	5.89526	6.91287	5.39023	5.85082	6.71945	6.56281	6.46095	5.85082	6.07181	4.92588	6.14528	5.73953	6.07315	6.07326	6.11523	6.94678	6.3769	6.08005
221873_at	ZNF143	zinc finger protein 143	6.40469	6.62009	6.63244	6.77196	6.72884	7.51579	7.32522	6.74252	6.72884	6.80695	7.07994	7.09131	7.60365	6.77192	6.57973	6.77192	6.41229	6.79927	6.84469	6.10343
221874_at	KIAA1324	KIAA1324	7.53767	8.30104	7.10903	8.47109	6.69325	5.43419	7.45369	8.7461	5.26505	6.25552	6.64217	4.01795	6.02327	6.69541	5.24126	3.72736	7.22193	5.9934	7.37018	5.75121
221876_at	ZNF783	zinc finger family member 783	7.51254	7.51254	7.651	7.651	7.51254	7.651	7.51254	8.44196	7.18357	7.51254	7.63034	7.7648	8.1446	7.94886	8.19121	8.01047	8.05004	7.79378	7.86851	7.79745
221877_at	IRGQ	immunity related GTPase Q	7.65323	7.54346	7.49978	8.62866	8.08664	8.37629	7.7048	7.81777	7.44995	7.62786	7.05029	7.5188	6.57865	6.88162	6.19705	7.09451	7.29792	7.02711	7.16036	7.8185
221878_at	C2orf68	chromosome 2 open reading frame 68	8.0266	7.57131	7.81221	8.33143	8.27079	8.58363	8.66997	8.16592	7.49342	7.80402	6.58731	7.25594	7.02341	6.37842	6.5318	6.94847	7.59767	8.66111	8.22739	8.56741
221879_at	CALML4	calmodulin like 4	6.13839	6.89084	6.57278	6.56892	7.28515	6.57709	6.60226	7.72352	6.02145	6.37493	6.98812	5.74188	6.81381	6.20545	6.22495	6.20545	6.22731	7.64706	7.51475	7.46018
221880_s_at	FAM174B	family with sequence similarity 174 member B	5.93733	5.93733	9.3424	6.10166	5.93733	5.94993	6.10166	6.10166	6.10166	6.29039	5.97501	5.66187	6.07988	5.74534	5.75741	4.73574	6.39739	6.48889	7.07177	6.51144
221882_s_at	TMEM8A	transmembrane protein 8A	6.6983	6.8912	8.80243	6.57734	6.81644	6.6983	6.92975	7.76163	6.87253	7.2726	6.72548	6.72548	7.0558	6.72548	7.34293	6.8033	6.82588	6.72548	5.5357	6.72548
221884_at	MECOM	MDS1 and EVI1 complex locus	4.69188	4.69188	6.04099	4.69188	4.93648	4.69188	4.69188	6.86119	6.11534	4.69188	5.63967	5.97222	5.29653	5.54807	3.94308	7.33383	4.44052	4.73059	5.34004	5.75574
221885_at	DENND2A	DENN domain containing 2A	2.06414	2.06414	2.06414	2.81113	2.21494	2.06414	2.06414	2.31897	2.31755	3.74954	2.13149	2.13149	2.13149	2.13149	2.13149	2.13149	2.13149	2.13149	2.19909	2.13149
221887_s_at	WHRN	whirlin	2.90239	2.74867	2.87172	2.74867	3.28445	3.07985	3.01862	4.19934	2.74867	2.74867	2.87349	2.7311	2.82431	2.7311	3.1848	2.7534	2.79876	2.90879	2.7311	3.53096
221888_at	CC2D1A	coiled-coil and C2 domain containing 1A	5.37671	4.81549	6.09045	4.79552	4.67777	4.00627	4.56436	5.1576	4.73841	4.58854	4.31019	4.29181	4.23271	4.21732	4.64168	4.57213	4.31019	4.31019	4.38953	5.0491
221889_at	KCTD13	potassium channel tetramerization domain containing 13	2.57381	2.54818	4.02841	2.74474	4.13201	2.99601	2.54818	2.54818	2.54818	2.54818	2.4304	2.66871	3.02495	2.49832	3.03534	2.72058	2.75223	2.61403	2.60013	3.03765
221890_at	ZNF335	zinc finger protein 335	7.1395	6.46342	7.37393	6.7984	6.56592	4.70551	7.36977	8.62314	6.46342	6.46342	5.37672	6.31177	5.39894	6.70605	7.62926	6.92101	7.1159	7.25862	6.91787	7.3823
221892_at	H6PD	hexose-6-phosphate dehydrogenase/glucose 1-dehydrogenase	9.4183	9.57526	8.86368	9.98591	8.91531	8.10027	8.54167	9.38593	9.90593	8.74333	5.79904	7.28896	8.78857	6.10267	7.3199	8.17748	7.60196	9.39244	9.32088	8.96592
221893_s_at	ADCK2	aarF domain containing kinase 2	7.41538	7.38287	6.59904	7.69583	6.98079	4.21505	7.11826	5.28015	6.34285	6.70474	4.7329	5.22389	4.68351	5.12339	5.23177	5.49726	6.37359	5.22389	6.56877	7.14296
221895_at	MOSPD2	motile sperm domain containing 2	8.53708	6.7628	5.71071	7.30036	6.89695	7.58885	6.74478	5.75078	7.39232	7.02759	6.85579	5.86235	7.18987	7.29895	4.98074	6.5445	6.25023	6.94861	7.21738	7.7521
221897_at	TRIM52	tripartite motif containing 52	7.5715	7.06222	7.59147	6.94627	7.53153	8.04376	7.83771	8.67175	7.36622	7.68827	7.62162	7.14241	8.55008	6.95114	6.9765	6.7745	7.2687	7.49354	7.43647	7.10215
221900_at	COL8A2	collagen type VIII alpha 2 chain	4.99964	5.04112	5.48234	7.53493	4.99964	7.28074	5.46888	6.5091	6.86433	6.96823	6.0646	3.94348	5.41644	5.78422	5.33988	4.1639	3.42053	4.79832	5.78872	5.78086
221901_at	KIAA1644	KIAA1644	2.36327	2.36327	2.36804	2.39653	2.36327	2.36804	2.36327	3.04183	2.36327	2.36327	3.29848	5.26162	1.85998	2.43396	1.86389	1.90952	4.86537	2.08602	2.92713	1.85998
221902_at	GPR153	G protein-coupled receptor 153	6.50786	6.12615	8.79998	7.87551	7.55009	7.77079	7.75866	7.8964	7.79464	8.47067	7.11372	6.95139	5.7476	7.1949	8.00337	7.33916	7.6474	7.3532	7.47274	7.07398
221904_at	FAM131A	family with sequence similarity 131 member A	10.1724	9.75448	9.55797	10.6844	9.43817	9.76171	10.099	9.69393	9.5785	9.735	9.29265	9.44032	8.01116	8.9695	8.57837	8.89847	9.37673	9.74318	9.3498	9.76861
221906_at	TXNRD3	thioredoxin reductase 3 neighbor///thioredoxin reductase 3	2.25725	2.25725	2.25725	2.25725	2.25725	4.17388	2.25725	2.25725	2.25725	2.25725	2.13895	3.29201	1.91675	1.92105	1.92124	2.05645	2.48766	2.2033	2.22719	2.57487
221907_at	TRMT61A	tRNA methyltransferase 61A	7.17003	7.17003	8.87791	7.17003	7.17003	6.83474	7.26798	7.17003	7.17003	7.17003	6.83545	7.19494	6.43003	7.21479	7.20933	7.59575	7.29384	7.46945	7.2406	7.53584
221908_at	RNFT2	ring finger protein, transmembrane 2	2.11603	2.11603	2.11603	2.11603	2.11603	2.11603	2.11603	2.11603	2.11603	2.11603	2.03471	2.07428	2.03471	2.03471	3.00139	2.03471	2.03631	2.9374	2.03471	2.03471
221912_s_at	CCDC28B	coiled-coil domain containing 28B	2.07773	2.07773	2.34469	2.60351	2.18859	2.0852	2.22648	2.5326	2.27832	2.14069	2.27195	2.34026	2.37661	2.37158	2.37325	2.34026	2.27565	2.29511	2.34026	2.36817
221926_s_at	IL17RC	interleukin 17 receptor C	7.30356	7.45605	5.75793	6.02598	5.75793	5.60346	6.36735	6.39066	6.28472	6.14913	6.25842	5.56501	5.97232	5.24168	5.31554	5.79352	5.96778	5.99714	6.38365	7.16849
221927_s_at	ABHD11	abhydrolase domain containing 11	8.71843	8.48517	9.18637	7.84518	8.14804	7.93377	8.11928	8.50478	7.52228	7.36929	5.12774	5.71965	5.2262	6.71567	7.833	7.075	7.41533	7.81992	7.95329	8.17085
221928_at	ACACB	acetyl-CoA carboxylase beta	8.77204	9.15177	9.0805	7.99691	9.42955	8.33032	8.19555	9.23015	7.7737	7.91278	6.62658	7.96203	7.67002	8.39993	6.97597	7.23706	9.0878	7.60512	8.06376	7.69158
221931_s_at	SEH1L	SEH1 like nucleoporin	10.4807	10.3557	10.6558	10.8494	10.4364	10.9709	10.4063	10.3738	10.5375	10.7253	10.8768	9.93845	10.4635	10.334	9.94043	9.93564	10.2064	10.7737	10.5701	10.3463
221932_s_at	GLRX5	glutaredoxin 5	10.6672	10.7868	10.8733	10.7792	11.5932	10.6277	10.5799	10.4746	10.2603	10.1775	10.1068	10.5661	9.97936	10.2233	10.9457	10.3505	10.4193	10.3883	10.4732	10.5936
221933_at	NLGN4X	neuroligin 4, X-linked	2.57181	2.57181	2.57181	3.10222	2.57181	2.63752	2.57181	2.99276	3.37156	2.57181	3.05357	4.99966	2.82855	2.59446	2.16682	4.45855	2.59446	3.20225	2.66791	2.59446
221935_s_at	EOGT	EGF domain specific O-linked N-acetylglucosamine transferase	9.73231	9.31519	8.11205	10.1824	10.0928	9.9724	9.07112	10.2127	8.8907	8.64189	9.3046	8.85398	8.41502	8.57222	7.73555	8.31116	7.89161	8.1858	8.76216	8.79066
221936_x_at	MRPL41	mitochondrial ribosomal protein L41	3.89655	3.89655	3.89655	3.89655	3.89655	3.89655	3.89655	3.89655	3.89655	3.89655	3.14	3.45074	4.16505	3.712	4.24684	3.40988	3.71429	3.80756	3.7726	3.65948
221937_at	SYNRG	synergin, gamma	9.76894	9.79766	10.4193	10.1732	9.98771	10.2374	10.2256	10.4456	9.98045	10.1084	9.8286	9.69074	10.7189	10.1148	9.51433	9.97612	10.0045	9.53372	9.72354	9.68866
221940_at	RPUSD2	RNA pseudouridylate synthase domain containing 2	4.69124	5.11785	5.2138	5.20585	4.54859	5.83961	5.73522	4.49306	5.24136	5.55129	4.19028	4.19028	4.43948	4.78467	5.16604	4.78467	5.25585	5.2865	4.8168	4.8721
221941_at	PAOX	polyamine oxidase (exo-N4-amino)	2.08513	2.36103	2.47705	2.38511	2.37109	2.38511	2.36103	2.38511	2.37109	2.38511	2.39528	2.39528	2.54148	2.42277	2.42277	2.42277	2.47782	2.41155	2.4206	3.06496
221942_s_at	GUCY1A3	guanylate cyclase 1 soluble subunit alpha	6.40115	6.86074	7.43818	6.48778	5.59174	6.40115	6.40115	7.943	6.90022	6.70976	8.20852	7.9935	8.48174	8.12153	5.30135	8.43975	7.37007	6.90507	7.21513	6.72489
221950_at	EMX2	empty spiracles homeobox 2	8.03	8.96334	9.33656	9.05838	8.08527	9.55336	8.34407	9.59775	10.1646	9.80687	7.40852	8.86904	6.85497	5.49919	5.29463	6.10188	7.64707	9.23148	9.25479	8.72672
221951_at	TMEM80	transmembrane protein 80	7.42193	7.94036	8.6127	7.58254	8.20645	8.21953	8.5011	8.35604	8.91718	8.49138	7.0498	8.1152	6.95376	8.59102	8.18625	7.68717	8.2082	8.57665	7.83189	8.59742
221952_x_at	TRMT5	tRNA methyltransferase 5	12.5703	12.4064	12.3306	12.58	12.3865	12.2984	12.8013	12.4358	12.1062	12.4614	12.5178	12.2383	12.7238	12.5993	12.4832	12.4791	12.3575	12.6371	12.5451	12.5297
221953_s_at	MMP24-AS1	MMP24 antisense RNA 1	8.14889	8.8586	10.5713	8.90924	8.8586	8.49812	8.54777	8.80628	8.8586	8.54435	8.63909	9.21036	6.91076	8.72374	9.4242	8.72374	8.72374	8.9453	9.31084	8.72374
221958_s_at	WLS	wntless Wnt ligand secretion mediator	10.3101	10.5686	10.8627	10.7217	10.5557	10.7498	10.7242	10.7079	11.0066	10.8117	9.49881	9.56615	9.08407	9.47599	9.09879	8.8889	9.41558	10.3137	10.8589	10.6511
221963_x_at	ZNF587B	zinc finger protein 587B	8.1517	8.03401	9.28816	9.11355	8.66364	8.03351	8.87739	9.09716	8.66006	8.04625	8.19782	7.70273	8.06867	7.63515	7.60023	7.60159	7.94426	8.42629	8.11327	8.50278
221966_at	GPR137	G protein-coupled receptor 137	2.75813	2.73064	2.73064	3.4652	2.84503	2.73064	2.73064	3.06556	2.73064	2.96038	3.03868	2.82943	2.69559	3.04406	3.06766	3.03868	3.04406	3.04406	2.77536	3.04406
221967_at	NXPH4	neurexophilin 4	3.31059	2.796	2.76815	2.64782	3.3763	2.64782	2.64782	2.64782	2.64782	2.61373	2.44356	2.79267	2.19222	2.79267	2.79267	2.79267	2.79267	2.79267	2.7683	2.79267
221970_s_at	NOL11	nucleolar protein 11	9.76114	10.0176	10.2082	9.94316	10.5023	10.7564	10.0327	10.3122	9.95995	10.3537	10.5222	10.8086	10.494	10.6108	10.3215	10.1101	10.1256	10.23	10.3916	10.7661
221971_x_at	AGAP5	arf-GAP with GTPase, ANK repeat and PH domain-containing protein 5-like///ArfGAP with GTPase domain, ankyrin repeat and PH domain 5///ArfGAP with GTPase domain, ankyrin repeat and PH domain 9///ArfGAP with GTPase domain, ankyrin repeat and PH domain 12, pseudogene///BMS1, ribosome biogenesis factor pseudogene 5///ArfGAP with GTPase domain, ankyrin repeat and PH domain 11///ArfGAP with GTPase domain, ankyrin repeat and PH domain 4	9.49897	8.00631	8.61514	8.11408	8.91695	9.18031	8.97439	9.70554	8.46667	8.15713	6.8965	7.99752	8.0435	6.91051	7.81832	8.05386	8.31052	8.87049	7.85018	8.71789
221973_at	LOC100506076	uncharacterized LOC100506123///uncharacterized LOC100506076	6.59908	5.04221	5.11578	4.81156	6.59139	6.49901	5.24928	6.83373	5.47375	4.64242	3.96978	4.93871	7.09548	4.48997	4.82895	6.07022	4.84597	4.58958	5.48937	4.57696
221979_at	TOPORS-AS1	TOPORS antisense RNA 1	6.16958	6.35508	6.6832	6.25625	7.03761	6.68227	6.76121	5.9465	6.63011	5.53405	5.28906	5.53763	4.99353	4.25453	6.28689	5.54234	4.84488	6.03912	6.11636	6.28689
221980_at	EMILIN2	elastin microfibril interfacer 2	2.23687	2.23687	2.23687	2.23687	2.23687	2.23687	2.23687	2.23687	2.23687	2.23687	2.6496	2.25751	2.27326	2.11562	2.07991	2.11153	2.50753	2.53345	2.5161	2.07722
221991_at	NXPH3	neurexophilin 3	2.48969	2.73789	2.13033	2.03001	2.6239	2.58997	2.24102	2.03001	2.43713	2.30999	2.24985	2.24985	2.24985	2.24985	2.24985	2.24985	2.24985	2.24985	2.24985	2.24985
221992_at	NPIPB15	nuclear pore complex interacting protein family member B15	9.67467	7.67143	10.6575	9.47663	10.7478	8.75261	8.362	10.1821	8.5738	8.08895	9.17997	9.06406	8.6982	8.6982	9.50925	8.79021	9.37212	9.09652	10.0944	10.2381
221997_s_at	MRPL52	mitochondrial ribosomal protein L52	4.58447	4.58447	5.93982	4.58447	4.58447	4.58447	4.58447	4.63504	4.58447	4.58447	4.2304	4.46093	4.06661	4.75172	5.29373	4.68358	4.94026	4.9392	4.75974	4.91381
222000_at	C1orf174	chromosome 1 open reading frame 174	9.90018	10.0741	9.89857	9.85796	10.2654	10.3195	10.2292	10.7487	9.85665	10.3044	10.1242	10.2528	10.5991	10.7889	10.0076	10.2456	10.4393	10.0463	10.1334	10.2235
222001_x_at	LINC00869	long intergenic non-protein coding RNA 623///long intergenic non-protein coding RNA 869	8.87484	9.0303	9.19486	9.19486	9.10905	9.19486	9.19486	9.63376	9.20822	9.3087	9.37896	9.35284	9.75166	9.16778	9.85542	9.61012	9.58281	8.86383	8.77175	8.65996
222009_at	CEMP1	cementum protein 1	2.03414	2.03414	2.03414	2.03414	2.03414	2.03414	2.03414	2.03414	2.03414	2.03414	2.23778	2.23778	2.23778	2.23778	2.23778	2.23829	2.26541	2.23906	2.23778	2.23778
222013_x_at	EEF2KMT	eukaryotic elongation factor 2 lysine methyltransferase	3.25313	3.22761	4.08872	3.22761	4.13305	3.22761	3.96054	4.23944	3.22761	3.22761	3.19762	2.97462	2.99064	2.97222	3.72051	3.19762	3.19762	3.54679	4.07384	3.19762
222016_s_at	ZSCAN31	zinc finger and SCAN domain containing 31	5.49403	6.32801	4.93097	6.48854	5.5265	5.83707	6.18254	6.628	3.88441	4.11425	7.61672	6.99523	6.17276	8.16083	6.13631	8.62038	6.5507	4.79311	5.88143	6.77313
222019_at	PFDN6	microRNA 6834///prefoldin subunit 6	2.63566	2.63566	2.63566	2.63566	2.63566	2.63566	2.63566	2.63566	2.82104	2.63566	2.22513	2.16063	2.15591	2.15591	3.26224	2.42848	3.55779	3.17759	3.43783	2.53978
222020_s_at	NTM	neurotrimin-like///neurotrimin	3.88563	3.88563	3.88563	3.66731	3.88563	3.88563	3.88563	4.13097	5.12813	5.42567	3.42196	3.77717	3.69562	3.77717	2.82876	4.13715	3.77717	4.15041	4.16138	4.656
222021_x_at	SDHAP1	succinate dehydrogenase complex flavoprotein subunit A pseudogene 2///succinate dehydrogenase complex flavoprotein subunit A pseudogene 1	11.0144	10.8958	11.0917	10.6473	11.1029	10.6888	10.9285	11.1678	10.8045	10.7063	9.93429	10.3073	10.3412	10.0954	10.4497	10.5448	10.7993	10.8894	10.6319	10.728
222022_at	DTX3	deltex E3 ubiquitin ligase 3	2.57096	2.18052	2.18052	2.18052	2.7281	2.18052	2.18052	2.18052	2.18052	2.18052	2.22544	2.22544	2.22544	2.22544	2.37718	2.38913	2.51049	2.51049	2.31856	2.51049
222025_s_at	OPLAH	5-oxoprolinase (ATP-hydrolysing)	5.39733	4.50325	4.7809	3.6691	3.42679	2.33716	4.68382	4.31091	2.51107	2.38187	2.52303	2.94001	2.52303	3.03641	3.30238	2.52794	3.0397	3.0397	3.28385	3.21135
222033_s_at	FLT1	fms related tyrosine kinase 1	7.3062	6.67159	6.67159	6.6554	6.54874	8.24245	7.55853	8.51854	8.01469	7.94139	7.8064	7.71635	7.93598	8.07572	7.62169	7.83115	7.31221	7.20652	7.76398	6.89047
222039_at	KIF18B	kinesin family member 18B	7.59074	7.63048	8.06185	7.48896	8.70212	8.31089	7.16015	7.16015	6.53331	7.16015	9.54066	7.51552	9.01711	9.01298	6.47012	6.78085	9.04774	8.2854	7.20754	7.52466
222042_x_at	MEX3D	mex-3 RNA binding family member D	2.2303	2.2303	2.2303	2.2303	2.2303	2.2303	2.2303	2.2303	2.2303	2.2303	2.46741	2.57678	2.46771	2.98916	2.48336	2.46771	2.46771	2.46741	2.46741	2.46771
222048_at	CRYBB2P1	crystallin beta B2 pseudogene 1	5.07089	5.07089	5.07089	5.07089	4.83917	3.59818	5.07089	5.07089	4.90519	5.06222	4.56716	4.72145	5.6942	4.63381	3.81376	4.25615	5.99943	5.79857	5.72636	4.9938
222052_at	C19orf54	chromosome 19 open reading frame 54	7.91183	7.71127	9.08681	8.40154	9.16855	8.56662	7.89812	8.34655	7.46141	7.09641	7.43058	7.97058	7.99736	8.1438	7.74133	8.20238	7.96317	7.79206	7.74458	7.93536
222054_at	PPIEL	peptidylprolyl isomerase E like pseudogene	4.15577	3.92653	6.22942	4.051	4.15577	4.15577	2.31016	7.23359	4.15577	3.92653	2.65481	4.00704	2.94201	3.73652	4.13845	4.0624	4.6187	5.30802	4.9241	5.71852
222055_at	FAHD2B	fumarylacetoacetate hydrolase domain containing 2C, pseudogene///fumarylacetoacetate hydrolase domain containing 2B///fumarylacetoacetate hydrolase domain containing 2A	3.28308	3.07638	3.45219	3.07638	3.07638	3.07638	3.07638	3.07638	3.07638	3.07638	2.10227	2.69886	2.61341	2.17777	3.16357	3.08631	2.34766	4.18329	4.04382	4.85463
222060_at	KRT8P12	keratin 8 pseudogene 12	6.60565	5.56643	6.24935	6.16328	5.64452	4.81826	5.58285	7.18304	5.88562	5.29845	5.1353	5.74885	4.96643	5.57778	6.01809	5.74885	4.24801	4.63021	5.79104	4.98244
222064_s_at	PTGES3L	PTGES3L-AARSD1 readthrough///prostaglandin E synthase 3 like///alanyl-tRNA synthetase domain containing 1	5.5679	5.19938	6.44458	5.65745	5.57824	5.73375	5.6175	6.28541	5.33729	5.9404	4.96593	5.64152	4.80682	5.29194	5.16905	5.49799	5.92414	6.32365	6.44237	5.9181
222068_s_at	DNAAF1	dynein axonemal assembly factor 1	2.66001	2.62216	4.58687	2.84233	2.62216	2.62216	2.63514	2.93057	2.69245	2.62216	2.28041	2.65873	4.54146	2.65873	3.04323	2.65873	2.65873	2.65873	2.65873	2.70266
222070_at	DND1	DND microRNA-mediated repression inhibitor 1	5.67416	5.33642	6.95218	5.64214	5.47463	5.67416	5.63405	5.47463	5.47463	5.1771	5.28798	5.30612	5.44166	5.43754	5.76532	5.56295	5.80068	5.71411	6.04257	5.53141
222077_s_at	RACGAP1	Rac GTPase activating protein 1	9.74058	9.76264	9.8337	9.8006	10.3012	10.4827	9.8424	9.50231	9.73702	9.98482	11.3209	9.90254	10.1347	10.5116	9.94787	9.2943	10.1599	9.61422	10.1858	10.12
222087_at	PVT1	microRNA 1204///Pvt1 oncogene (non-protein coding)	2.13956	2.13956	2.13956	2.13956	2.13956	2.13956	2.13956	2.13956	2.13956	2.13956	2.03354	2.06359	3.80796	2.08531	2.04835	2.32379	2.10607	2.04235	2.03354	2.03354
222090_at	NDUFB2-AS1	NDUFB2 antisense RNA 1	3.31367	3.23386	3.63848	3.37127	3.5658	3.31367	3.08661	3.23386	3.63848	3.31213	3.01966	3.23632	2.83527	3.32044	2.91726	3.85988	3.49688	4.33951	4.37389	4.44845
222094_at	SLX1A	SLX1A-SULT1A3 readthrough (NMD candidate)///SLX1 homolog A, structure-specific endonuclease subunit///sulfotransferase family 1A member 4///SLX1 homolog B, structure-specific endonuclease subunit///sulfotransferase family 1A member 3	2.45602	2.45602	2.45602	2.45602	2.45602	2.45602	2.45602	2.45602	2.45602	2.45602	3.07179	3.4914	4.73014	3.62403	1.74775	3.61837	3.29693	1.92278	1.98722	2.22389
222101_s_at	DCHS1	dachsous cadherin-related 1	7.16691	7.76147	8.80894	8.08646	7.90593	8.25872	8.05835	8.76228	8.74096	9.06822	6.22093	7.18068	6.38222	5.85737	6.80401	6.21333	7.70414	8.18939	8.72085	6.58101
222102_at	GSTA3	glutathione S-transferase alpha 3	8.5762	8.54819	8.67165	8.65807	8.90142	8.44346	8.56861	7.58354	8.94362	7.9773	4.70426	4.63781	3.76099	6.74596	6.68578	3.82278	7.28082	8.86005	8.73477	9.3878
222103_at	ATF1	activating transcription factor 1	9.15933	9.71345	10.168	9.53896	9.65483	9.85127	9.75337	9.68079	9.90358	9.90367	10.2335	9.35387	10.4067	9.79973	9.12978	9.1803	9.15067	8.89609	9.609	9.90894
222104_x_at	GTF2H3	general transcription factor IIH subunit 3	8.01804	8.22246	8.81821	8.42437	7.86746	6.96544	8.61861	8.3368	8.39251	8.59867	8.54359	7.98721	8.32281	8.05541	7.81825	8.60305	8.38594	7.99019	7.91373	7.99226
222106_at	PRND	prion protein 2 (dublet)	2.93752	2.84062	2.84062	2.84062	2.84062	2.84062	2.84062	2.84062	2.84062	2.84062	2.30056	4.84863	4.11509	3.46792	3.27012	4.73989	3.58992	1.50893	3.745	1.74462
222108_at	AMIGO2	adhesion molecule with Ig like domain 2	7.1819	7.44116	7.57825	7.57541	7.34668	9.47005	7.30989	8.07998	7.95836	7.11639	8.15272	7.90165	8.51518	8.46423	8.03093	8.55363	7.61666	6.18515	6.77482	5.74642
222116_s_at	TBC1D16	TBC1 domain family member 16	9.19597	10.0796	10.408	9.84639	9.84357	9.77441	9.48317	10.3279	9.74897	9.72842	7.90913	8.61218	7.6105	8.40107	7.89083	8.19497	9.01481	9.68391	8.56835	9.24776
222120_at	ZNF764	zinc finger protein 764	3.48201	2.75871	2.75871	3.48069	3.44474	4.13456	2.75871	2.75871	2.75871	2.75871	3.28461	4.00996	4.4804	3.30756	3.96776	2.75449	2.58622	3.75705	2.77927	2.23843
222121_at	ARHGEF26	Rho guanine nucleotide exchange factor 26	4.62909	4.81999	2.81681	3.29515	2.81498	6.33365	6.13522	3.01952	5.39507	5.30228	2.68463	2.68463	2.73714	2.68463	2.73739	2.68463	2.68463	5.32969	5.65367	5.5491
222125_s_at	P4HTM	prolyl 4-hydroxylase, transmembrane	7.4004	7.6618	8.16816	7.36814	7.8287	7.34785	7.59791	8.3036	7.64552	7.426	4.82879	6.43068	6.72653	5.6137	7.41468	6.39074	7.13165	7.95176	7.08313	6.62298
222127_s_at	EXOC1	exocyst complex component 1	10.1921	10.131	9.83452	9.82759	10.4444	10.8321	10.4076	10.4532	10.2615	10.2447	10.0547	10.5866	10.25	10.3477	10.5763	10.5737	10.5733	10.7341	10.3863	10.6484
222128_at	NSUN6	NOP2/Sun RNA methyltransferase family member 6	7.38094	7.08015	8.35087	7.08015	7.65446	7.3064	7.81863	9.40663	6.87967	7.83555	7.07049	6.96935	7.18433	7.42628	7.34186	7.57248	7.58155	8.65481	7.96307	8.43379
222134_at	DDO	D-aspartate oxidase	2.82848	2.94903	3.7927	2.27664	5.61447	2.27961	2.27664	2.32892	2.27664	2.27664	2.12847	2.6635	2.13434	2.38858	3.50366	2.9326	2.12873	2.12847	2.124	2.12847
222138_s_at	WDR13	WD repeat domain 13	9.8742	9.91093	10.8518	9.79339	9.60561	8.72915	10.0277	10.3113	9.69842	9.68696	8.792	9.1483	8.56897	8.60662	9.67157	8.66956	9.41434	9.60592	9.64319	9.68011
222139_at	ERV3-2	endogenous retrovirus group 3 member 2	2.61269	2.61269	2.61269	2.61269	2.61269	2.61269	2.61269	2.61269	2.61269	2.61269	4.97126	4.89682	4.29549	2.22635	2.56313	5.06381	2.37268	2.1958	1.85485	1.987
222143_s_at	MTMR14	myotubularin related protein 14	7.41125	7.41125	7.41125	7.49208	7.41125	7.41125	7.43811	7.44496	8.04701	7.53955	7.1692	7.56263	7.56791	7.44957	7.71113	7.58729	7.56263	7.69199	7.56263	7.58392
222149_x_at	GOLGA8F	golgin A8 family member D, pseudogene///golgin A8 family member F///golgin A8 family member C, pseudogene///golgin A8 family member E, pseudogene///golgin A8 family member G	8.94327	8.33063	9.35413	8.00854	8.81957	8.67338	8.92445	9.20118	8.33063	8.30702	8.66689	8.54847	8.67425	7.88284	8.51238	8.39824	8.14696	8.50948	8.68337	8.34895
222153_at	MYEF2	myelin expression factor 2	2.96775	2.96775	2.96775	2.96775	2.96775	2.96775	2.96775	3.03896	2.96775	3.02336	1.38164	1.36339	1.36339	1.36339	1.36339	1.36339	1.36339	5.1836	4.44	3.47341
222161_at	NAALAD2	N-acetylated alpha-linked acidic dipeptidase 2	3.28113	2.9996	3.03106	2.82422	3.52056	6.04399	4.28611	3.91897	3.67928	3.39453	3.61263	3.8289	3.62649	3.75913	3.65132	2.72165	3.5586	3.45855	4.24894	3.83664
222162_s_at	ADAMTS1	ADAM metallopeptidase with thrombospondin type 1 motif 1	7.66234	9.03456	7.0378	8.76554	8.01276	10.2756	9.2964	8.7593	8.56724	9.41149	8.62227	9.9566	8.79568	8.89961	7.79077	7.85424	8.08739	7.50563	9.23816	7.55115
222170_at	ZNF213-AS1	ZNF213 antisense RNA 1 (head to head)	3.51283	2.72235	4.25594	2.68849	2.819	2.72235	2.7674	2.72235	2.72235	2.72235	2.32768	2.77928	3.8293	2.52332	1.90759	2.07894	2.97502	2.78282	3.08384	2.48765
222171_s_at	PKNOX2	PBX/knotted 1 homeobox 2	2.76403	2.61445	4.6967	3.16258	5.27291	4.02646	3.38437	4.54379	3.16258	3.16258	1.84916	4.13294	2.18771	3.78413	2.37642	2.27015	2.66823	3.83379	3.07219	2.34733
222173_s_at	TBC1D2	TBC1 domain family member 2	5.24887	6.24384	6.68472	6.48503	6.17412	6.09245	5.64882	5.62728	5.79418	5.8473	6.05769	5.99048	4.47933	6.22006	6.68986	6.27405	6.27405	6.2563	5.61205	6.45235
222175_s_at	MED15	mediator complex subunit 15	9.40284	9.14332	9.29608	9.34821	8.23433	5.90711	8.96323	9.18113	8.98569	8.86241	8.52361	8.72869	7.41189	8.03956	9.11741	9.08929	8.52444	8.51959	8.43121	8.53556
222184_at	LINC00965	long intergenic non-protein coding RNA 965	3.70724	3.30629	4.47071	3.07785	4.48982	4.43898	4.47491	4.03038	2.87682	3.10049	2.74695	2.49928	2.44919	3.05449	3.12021	3.09264	3.06818	3.97352	3.23354	3.53762
222191_s_at	B4GALT7	beta-1,4-galactosyltransferase 7	5.61711	5.61711	5.67252	5.61711	5.61711	5.2197	5.61711	5.61711	5.61711	5.61711	5.58919	5.58767	5.4805	5.47077	5.8146	5.79853	5.63437	5.52935	5.57203	5.78896
222195_s_at	TRMO	tRNA methyltransferase O	6.09023	5.95316	6.33564	6.95254	6.62249	6.95775	6.60522	5.71123	5.78065	6.56493	6.64708	6.85239	6.75243	6.44788	6.76661	6.77251	6.71534	5.68665	6.61425	6.61324
222196_at	LOC389906	zinc finger protein 839 pseudogene	1.90415	1.83159	4.03191	6.65518	2.53486	4.47396	6.84488	5.12155	4.03612	6.3943	2.72754	2.72754	2.74885	2.84828	2.72754	2.84828	2.84828	2.84828	2.72754	2.72782
222199_s_at	BIN3	bridging integrator 3	8.49541	8.8059	8.45504	8.60281	8.07233	7.5021	9.44855	9.74433	8.78301	8.96751	8.94034	9.08107	9.21648	9.22676	9.40018	8.82214	8.96275	8.99431	8.79031	8.72478
222201_s_at	CASP8AP2	caspase 8 associated protein 2	7.93237	7.55846	6.72875	6.79711	8.22813	8.16072	7.66996	8.01643	7.23071	7.69222	7.70787	6.83302	7.88995	7.95042	7.12314	6.53349	6.74049	6.68286	6.18574	6.8296
222203_s_at	RDH14	NT5C1B-RDH14 readthrough///retinol dehydrogenase 14 (all-trans/9-cis/11-cis)	10.0866	10.4358	10.4476	10.0879	10.4537	10.7319	10.2835	10.0507	10.0011	10.2515	10.0467	10.5416	10.221	9.97022	9.73079	9.71539	9.91762	10.0963	10.3668	10.1067
222204_s_at	RRN3	RRN3 homolog, RNA polymerase I transcription factor	9.69702	9.53472	8.66618	9.36854	9.51128	10.3166	9.41782	9.50574	9.50616	9.63628	9.61467	9.30539	9.45066	9.52939	8.41272	9.22375	9.14558	9.47583	9.22722	9.33568
222208_s_at	POLR2J4	RNA polymerase II subunit J4, pseudogene	4.01044	3.51157	3.00174	3.75926	3.51157	4.09648	3.58576	4.14851	3.98069	3.51157	3.91287	3.51619	4.05326	3.02896	1.47984	3.26702	3.09256	3.60665	3.71664	3.83934
222209_s_at	TMEM135	transmembrane protein 135	8.95454	8.4586	7.93003	7.2994	9.57179	8.45981	8.00336	7.02572	8.33323	7.68053	8.80253	8.30939	8.14639	8.18204	7.22541	7.70264	7.681	7.18817	7.80011	6.46633
222212_s_at	CERS2	ceramide synthase 2	8.80421	9.58124	8.80645	9.73003	9.30582	9.64466	9.52901	9.86021	9.74971	9.7268	9.76572	9.31112	9.69749	9.30526	8.99162	8.8025	8.81047	9.00433	9.45245	8.54511
222216_s_at	MRPL17	mitochondrial ribosomal protein L17	8.79267	9.0113	9.12608	9.25808	9.18097	9.25711	9.25808	9.28113	9.13063	9.25808	8.9838	9.12385	9.17264	9.6647	9.73964	9.82985	9.84549	9.33135	9.33135	9.54905
222217_s_at	SLC27A3	solute carrier family 27 member 3	8.41086	8.4972	9.60287	9.03586	8.21958	8.24396	9.37906	9.89851	9.54146	9.5601	7.54315	7.65299	8.36054	7.77502	9.21135	8.78386	9.08152	8.53844	8.68095	8.83549
222219_s_at	TLE6	transducin like enhancer of split 6	2.06764	2.06764	2.06764	2.06764	2.06764	2.06764	2.06764	2.06764	2.06764	2.06764	2.12048	2.12048	2.12048	2.12048	2.12048	2.12048	2.12048	2.12048	2.12048	2.12048
222223_s_at	IL36RN	interleukin 36 receptor antagonist	10.1039	9.90824	10.7355	10.438	8.80268	11.0264	9.78294	7.28956	9.8913	10.3056	13.0869	12.5602	10.3124	12.5731	12.1863	13.3527	12.0572	10.6223	11.2041	12.0254
222228_s_at	ALKBH4	alkB homolog 4, lysine demethylase	3.92544	4.35344	3.87272	4.78259	3.98033	3.61951	3.59624	3.61951	3.95438	3.1666	3.41473	3.41473	3.41473	3.41473	3.87751	4.04721	3.58108	3.96043	4.36956	3.70579
222230_s_at	ACTR10	actin-related protein 10 homolog	10.9323	11.1217	10.8048	10.9708	11.1277	11.5309	11.229	11.1011	11.2065	11.273	11.0678	11.0253	10.662	11.2079	11.1405	10.9135	11.105	11.3301	11.0141	11.2997
222231_s_at	LRRC59	leucine rich repeat containing 59	8.98391	9.13182	9.50725	9.50239	9.79692	9.70566	9.58086	9.18002	9.13399	9.95264	10.3044	10.4538	9.51675	10.6162	10.5632	10.1133	10.4768	9.35084	9.52539	9.90731
222237_s_at	ZNF112	zinc finger protein 112	5.516	5.43334	6.78252	5.04628	5.46486	6.53581	5.44278	5.77189	5.58735	5.51146	5.11292	3.87916	4.0526	5.2939	3.13173	4.2309	4.42908	5.32789	4.4209	5.2939
222238_s_at	POLM	DNA polymerase mu	2.84574	3.85955	2.96498	2.80589	3.46549	2.80589	4.11057	4.52323	2.81363	2.81363	2.27085	2.28838	2.86656	2.50686	4.06574	3.1335	2.89519	2.9625	2.50167	3.63489
222240_s_at	ISYNA1	inositol-3-phosphate synthase 1	5.96367	6.27557	6.83188	5.40435	5.47889	4.76672	5.35889	6.69116	6.02633	4.43407	3.53448	3.55841	2.86107	3.25323	4.62719	4.25178	4.38071	5.40678	4.33907	4.64661
222242_s_at	KLK5	kallikrein related peptidase 5	10.9341	11.5776	11.3251	11.7926	9.91606	8.38291	11.4252	8.24944	11.2979	11.4056	11.7103	10.9931	9.321	11.4367	11.9654	12.6036	12.0525	11.4502	11.2741	12.3144
222245_s_at	FER1L4	fer-1 like family member 4, pseudogene	2.14754	2.12275	2.32024	2.12275	4.22511	2.12275	2.12275	2.12275	2.12275	2.12275	2.02423	2.06585	3.39849	2.02423	3.72053	2.28282	2.02423	2.02423	2.02423	2.02681
222251_s_at	GMEB2	glucocorticoid modulatory element binding protein 2	6.22786	6.06296	6.4728	6.5343	6.4728	6.67962	6.4728	6.7078	6.21836	6.4728	5.91146	6.46366	6.11087	6.05175	6.47557	6.57515	6.52327	6.6183	6.47558	6.38242
222258_s_at	SH3BP4	SH3 domain binding protein 4	9.65761	10.0636	9.48589	10.1065	9.43176	9.51952	10.3808	11.275	10.3484	10.3831	8.97045	8.6565	7.61478	9.17133	9.79433	8.64558	9.91432	10.2057	9.98063	10.13
222264_at	HNRNPUL2	heterogeneous nuclear ribonucleoprotein U like 2	7.30767	8.14291	6.83822	7.42248	5.87812	5.09343	6.04969	6.90714	6.76038	6.17288	6.60057	6.47984	6.18648	6.50646	6.61074	7.49262	7.02886	7.11158	7.16537	7.26486
222265_at	TNS4	tensin 4	3.58334	3.44462	4.81725	4.66234	3.44462	3.44462	3.49187	3.44462	3.44462	3.44462	4.3934	3.47376	3.47376	3.47376	3.1784	2.44718	3.44364	4.49768	4.41207	4.12293
222267_at	TMEM209	transmembrane protein 209	2.86947	3.10234	2.86947	2.86947	2.86947	2.98344	2.86947	2.86947	2.86947	2.86947	3.16689	3.06205	3.06205	2.83627	2.80305	2.80305	2.80305	3.06205	2.88507	2.98241
222270_at	PPP4R3B	protein phosphatase 4 regulatory subunit 3B	7.75141	7.81993	7.75744	7.97436	7.49435	8.94252	7.72475	7.81045	7.91324	7.38919	8.13021	7.36646	7.89962	7.636	7.58845	7.22743	6.99769	8.21427	7.84017	7.07053
222272_x_at	SCIN	scinderin	5.40788	4.93386	5.31935	4.81596	4.66579	4.66579	4.66579	4.66579	4.69874	4.88863	4.5735	4.4432	4.52425	4.60167	4.94697	4.36029	4.45983	4.94697	4.94697	4.94697
222277_at	C1QTNF9B-AS1	C1QTNF9B antisense RNA 1	6.93817	6.94755	6.18408	7.45881	7.65698	5.17189	7.76661	8.42679	2.12308	7.13002	4.35353	4.73609	4.35353	4.72387	5.10018	5.43255	5.95741	8.51875	8.47934	6.58166
222278_at	LOC101929726	uncharacterized LOC101929726	2.37092	2.17039	3.02455	2.08505	2.08505	2.24139	2.04722	2.08505	2.08505	2.08505	2.09511	2.09511	2.09511	2.09511	2.09642	2.19531	2.09623	2.09511	2.09511	2.09511
222279_at	HLA-F-AS1	HLA-F antisense RNA 1	8.51494	8.69394	9.22595	8.25746	8.89988	9.15811	9.02523	9.02603	8.98766	8.99569	8.76085	8.21511	8.61432	9.1081	9.01276	8.83693	8.58307	8.81662	8.93615	8.6203
222280_at	TMEM147-AS1	TMEM147 antisense RNA 1	9.67158	9.4251	10.6921	8.97652	10.0627	9.67158	9.67158	9.67158	9.28268	9.0153	8.90572	9.23145	9.81119	9.58529	9.5146	9.23825	9.28395	9.86695	9.64106	9.49561
222281_s_at	LOC100505650	uncharacterized LOC101929219///uncharacterized LOC100505650///chromosome 1 open reading frame 186	2.1571	2.1571	2.1571	2.1571	2.1571	2.1571	2.1571	2.1571	2.1571	2.1571	2.0209	3.36718	2.39758	2.57137	2.08787	2.50436	2.40255	2.0209	2.0209	2.0209
222287_at	TRDN	triadin	2.20206	2.20206	2.20206	2.20206	2.20206	2.20206	2.20206	2.20206	2.20206	2.20206	1.9854	7.01122	1.9854	1.9854	1.9854	1.9854	1.9854	1.9854	1.9854	1.9854
222290_at	OR2A20P	olfactory receptor family 2 subfamily A member 9 pseudogene///olfactory receptor family 2 subfamily A member 20 pseudogene	7.48247	7.44216	8.86769	7.07942	7.77966	8.3959	8.02878	7.6405	7.9698	8.02138	7.23467	6.36294	7.06387	6.72559	6.66573	6.61645	6.75359	7.62306	7.43945	7.46688
222301_at	C1orf61	chromosome 1 open reading frame 61	2.05145	2.05145	2.05145	2.05145	2.05145	2.0781	2.05145	2.07821	2.05145	2.05145	2.17603	2.17603	2.17603	2.17603	2.17603	2.17603	2.17603	2.17603	2.17603	2.17603
222304_x_at	OR7E47P	olfactory receptor family 7 subfamily E member 47 pseudogene	2.77604	2.77604	2.91873	2.77604	3.53662	2.77604	2.77604	2.77604	2.77604	2.77604	2.28592	3.25098	2.35965	2.15363	1.97132	1.74688	2.10173	3.35982	4.13802	3.64101
222307_at	PDCD4-AS1	PDCD4 antisense RNA 1	2.99486	2.97746	2.97746	2.97746	3.71986	3.09983	3.09983	3.09106	3.09983	2.97746	3.87352	4.74048	4.87292	4.14053	4.15121	3.81646	4.0946	3.63084	3.27837	3.87951
222310_at	SCAF4	SR-related CTD associated factor 4	8.51747	7.8809	8.77125	8.65642	8.58945	8.65675	9.02313	9.64437	8.30298	8.63945	7.88353	8.31868	8.68005	8.38607	6.65613	8.11894	8.23703	8.59599	8.47795	8.67212
222315_at	LOC100996756	uncharacterized LOC100996756	2.97366	4.24851	5.43258	4.07087	2.86986	4.93004	3.86768	3.77937	5.14052	4.81871	1.97991	2.13439	1.97991	1.97991	3.76757	2.61007	2.43925	4.145	3.69314	3.95046
222318_at	ZNF324B	zinc finger protein 324B	2.58841	2.58841	2.85273	2.58841	3.60622	2.79579	2.58841	2.58841	2.58841	2.58841	2.70782	2.16002	2.18762	2.70601	2.91164	2.34789	2.91164	2.91164	2.91164	2.91164
222333_at	ALS2CL	ALS2 C-terminal like	9.3646	8.46053	9.37699	7.43113	7.86276	7.70413	9.46179	9.65024	7.7269	8.75958	8.24853	7.9922	6.03428	8.56955	8.65677	8.42632	8.50734	9.25296	9.32744	9.37836
222336_at	SMIM14	small integral membrane protein 14	3.41663	3.27787	6.14199	3.27787	3.51814	3.81752	3.27787	4.78058	3.41741	4.12085	3.25479	3.49144	4.48271	3.49147	3.19542	3.66071	3.19542	4.22011	3.0134	4.01245
222343_at	BCL2L11	BCL2 like 11	2.17491	2.17491	2.17491	2.17491	2.35541	2.17491	2.17491	2.24788	2.17491	2.17491	2.26679	2.5333	3.58506	2.75927	2.05037	2.0983	2.00419	2.00419	2.00419	2.00419
222345_at	EMC10	ER membrane protein complex subunit 10	2.91578	2.91578	3.90702	2.91578	2.91578	2.91578	2.82336	2.91578	2.82336	2.82336	1.68754	4.86847	4.26262	1.72764	2.69136	4.44528	3.12904	2.97878	3.02878	4.5408
222349_x_at	RNF126P1	ring finger protein 126 pseudogene 1	2.59977	2.58437	2.58437	2.64941	2.58437	2.55033	2.65826	2.58437	2.58437	2.58437	2.58304	2.57315	2.6417	2.6417	2.62817	2.6417	2.57315	2.57315	2.57315	2.57315
222352_at	FBXO31	F-box protein 31	4.72976	4.72976	5.6758	5.58831	5.66	4.72976	5.51977	6.08015	4.72976	5.26442	5.18503	5.29681	5.25547	5.27628	5.23846	4.8828	5.33762	5.61737	5.33832	5.66604
222361_at	TUBBP5	tubulin beta pseudogene 5	2.34227	2.34227	2.31202	2.298	2.31202	2.21476	2.25904	2.45032	2.12783	2.34227	2.86266	2.45826	2.73808	2.90141	2.86003	2.73808	2.75622	2.41341	2.73808	2.90141
222364_at	SLC44A1	solute carrier family 44 member 1	3.93904	4.36311	4.02927	3.4527	3.46217	3.5645	3.81211	4.20965	3.93904	3.92738	3.84298	3.83288	3.46281	3.63153	3.26939	3.81868	3.84298	3.85159	3.84337	4.93674
222379_at	KCNE4	potassium voltage-gated channel subfamily E regulatory subunit 4	3.52023	3.52023	3.52023	3.52023	3.52023	3.52023	3.52023	3.52023	3.52023	3.52023	5.09841	5.18046	5.58515	3.93671	3.51401	4.53551	4.22656	3.55226	3.93004	1.42655
32062_at	LRRC14	leucine rich repeat containing 14	4.19019	4.21831	4.87407	4.94321	5.13609	4.91683	4.33996	5.38233	4.31327	4.12392	3.71704	4.05426	4.36936	3.76184	4.85069	4.62164	4.63556	4.38656	4.57234	4.37146
35148_at	TJP3	tight junction protein 3	6.88673	6.9316	7.55092	7.60145	7.37324	6.61698	5.67137	6.10939	5.5615	6.18698	4.85464	4.68625	4.04468	5.11227	5.23344	5.63935	6.79469	6.72453	6.41356	7.02077
37793_r_at	RAD51D	RAD51 paralog D	2.4972	2.4972	2.4972	2.4972	2.4972	2.4972	2.4972	2.4972	2.4972	2.4972	3.32894	2.87271	3.1421	2.8179	1.7713	2.06121	2.67201	2.40121	2.75783	2.13714
38691_s_at	SFTPC	surfactant protein C	3.14238	2.95745	2.6202	3.14238	3.0137	2.46215	2.27864	3.68102	3.35421	3.11142	3.46224	2.91928	2.88757	2.84042	2.80888	2.89631	2.74299	3.23269	3.1967	2.8417
39650_s_at	PCNX2	pecanex homolog 2 (Drosophila)	7.13676	6.76882	8.97313	6.61231	7.51269	6.74393	6.57707	7.57602	7.03752	7.00284	5.90576	6.26578	6.70946	6.44052	6.45785	7.13837	7.14624	6.4013	6.26117	6.3889
39966_at	CSPG5	chondroitin sulfate proteoglycan 5	3.24019	3.02157	3.24019	3.72258	3.23747	6.00742	3.35688	3.19229	3.84993	4.81348	2.41296	2.96019	2.53451	3.83213	2.45932	2.23432	3.86555	3.5861	4.15786	3.11458
40273_at	SPHK2	sphingosine kinase 2	2.9529	2.77978	4.33544	2.58078	2.58078	2.58078	3.17555	3.09289	2.63697	2.58078	2.61448	2.62134	2.75004	2.62623	4.03442	2.62477	2.66182	2.61448	2.61448	2.61448
40560_at	TBX2	T-box 2	3.22345	2.82068	4.22188	2.78429	2.8201	2.69847	2.78487	2.79713	3.41865	2.63616	3.47946	3.99205	3.87208	2.9466	2.75406	3.5936	3.60665	2.45972	2.35936	2.19627
41660_at	CELSR1	cadherin EGF LAG seven-pass G-type receptor 1	9.86601	9.62579	8.53561	9.84359	9.85454	10.3634	10.4238	10.5984	9.98032	9.81559	9.21192	8.82011	7.67805	8.98323	9.5217	9.10522	9.5263	9.83982	9.73639	10.0776
44040_at	FBXO41	uncharacterized LOC101927826///F-box protein 41	7.03719	6.45837	7.80352	6.14511	6.48249	6.80374	6.7526	6.56008	6.24862	6.49099	6.23902	6.92579	7.62152	6.7385	7.46969	7.08112	7.14911	6.59852	6.34881	6.81891
49306_at	RASSF4	Ras association domain family member 4	2.10887	2.10887	2.06892	2.06892	2.09672	2.05326	2.16738	2.17878	2.10887	2.10887	2.20314	2.20314	3.49838	2.20314	2.20314	2.39334	2.21138	2.16986	2.19361	2.15922
51228_at	RBM12B	RNA binding motif protein 12B	5.7757	5.9533	5.63214	5.86789	5.58914	5.7018	5.66476	7.0944	6.07607	5.99024	6.85544	6.53434	7.33633	6.6946	4.93842	6.2347	6.11421	5.64723	5.6118	5.8171
56256_at	SIDT2	SID1 transmembrane family member 2	10.8447	10.8818	11.4174	10.923	11.1297	11.2014	11.3201	11.1623	11.0248	11.192	10.264	10.7252	11.1242	11.0184	11.8216	11.1595	11.4573	11.0456	10.9431	11.1464
60794_f_at	ZNF814	zinc finger protein 814	5.47921	5.23505	9.39618	5.88574	3.94032	3.22727	5.05397	5.68778	5.29404	6.21201	7.04078	5.24445	6.61307	4.43623	4.18214	5.38334	4.70836	5.82258	6.19676	4.83465
62987_r_at	CACNG4	calcium voltage-gated channel auxiliary subunit gamma 4	2.05318	2.05318	2.05318	2.05318	2.05318	2.05318	2.05318	2.05318	2.05318	2.05318	2.17005	2.17005	2.17005	2.17005	2.17005	2.17005	2.17005	2.17005	2.17005	2.17005
65585_at	FAM86B2	family with sequence similarity 86, member D, pseudogene///family with sequence similarity 86 member B2///family with sequence similarity 86, member A pseudogene///family with sequence similarity 86 member B1///family with sequence similarity 86 member C1	5.62941	5.44976	7.4641	5.3808	7.63382	7.56364	6.64513	6.49932	5.86322	6.19619	5.29403	4.60073	3.09364	4.60959	5.28395	5.81687	5.57442	5.95341	5.96519	5.88899
65588_at	SNHG17	small nucleolar RNA host gene 17	8.15799	8.0717	8.61141	9.66578	9.56609	8.75058	9.3297	9.38869	7.50154	8.10299	9.27624	8.35832	8.37016	7.46764	7.48632	7.73001	7.77544	7.74315	8.12756	7.55272
81737_at	LOC100505915	uncharacterized LOC100505915	6.84026	6.99863	9.00291	6.78384	4.68387	4.74363	5.46564	6.03227	6.59632	6.21617	5.93207	5.62748	6.74519	5.27134	4.75481	5.708	5.33022	7.18688	6.01829	6.63052
89476_r_at	NPEPL1	aminopeptidase-like 1	7.9426	7.94808	8.14183	7.95346	8.05944	7.67603	7.88716	8.07093	7.90834	7.42742	7.53201	7.75836	7.96511	8.26585	8.28155	8.05663	8.13331	8.66878	8.23937	8.2256

### Sheet: Corrected_Expression
gene_id	gene_name	gene_type	GSE52471-KV-020519_Normal_N-LJ-1_Affy_Male	GSE52471-KV-020519_Normal_N-LJ-2_Affy_Male	GSE52471-KV-020519_Normal_N-LJ-3_Affy_Male	GSE52471-KV-020519_Normal_N-LJ-4_Affy_Male	GSE52471-KV-020519_Normal_N-LJ-5_Affy_Male	GSE52471-KV-020519_Normal_N-LJ-6_Affy_Female	GSE52471-KV-020519_Normal_N-LJ-7_Affy_Male	GSE52471-KV-020519_Normal_N-LJ-8_Affy_Female	GSE52471-KV-020519_Normal_N-LJ-9_Affy_Female	GSE52471-KV-020519_Normal_N-LJ-10_Affy_Female	nonlesion-KV-020519_DiscoidLupus_L1_Ovation_Female	nonlesion-KV-020519_DiscoidLupus_L2_Ovation_Female	nonlesion-KV-020519_DiscoidLupus_L3_Ovation_Female	nonlesion-KV-020519_DiscoidLupus_L4_Ovation_Female	nonlesion-KV-020519_DiscoidLupus_L5_Ovation_Male	nonlesion-KV-020519_DiscoidLupus_L8_Ovation_Female	nonlesion-KV-020519_DiscoidLupus_L9_Ovation_Male	nonlesion-KV-020519_Normal_N-AJ1_Ovation_Female	nonlesion-KV-020519_Normal_N-AJ2_Ovation_Female	nonlesion-KV-020519_Normal_N-AJ3_Ovation_Male
1007_s_at	DDR1	microRNA 4640///discoidin domain receptor tyrosine kinase 1	11.3576	11.362	11.2766	11.4395	11.2479	10.6366	11.7326	12.3309	11.3566	11.4958	10.2202	9.83704	8.91508	10.3798	10.699	10.2225	10.6595	11.4066	11.1122	10.9171
1053_at	RFC2	replication factor C subunit 2	7.96957	8.14502	7.75714	8.01536	8.0291	6.83791	8.25723	8.08867	8.31281	8.01889	7.93022	7.41526	7.7262	8.03888	8.41098	8.01719	8.29261	8.52418	8.47476	8.29509
117_at	HSPA6	heat shock protein family A (Hsp70) member 6	3.09767	3.91836	3.17791	3.99848	3.01066	3.26266	3.41779	4.43827	3.42653	4.64621	4.24004	3.86652	4.13377	3.70933	5.81323	4.56166	3.77866	3.02212	4.86448	4.57373
121_at	PAX8	paired box 8	5.31858	5.13828	5.70013	6.26543	4.75596	5.28349	5.3415	4.86189	5.28349	5.28349	5.66129	5.6124	5.32953	6.20234	5.32394	6.01558	6.17351	4.74497	5.99914	5.29441
1294_at	UBA7	microRNA 5193///ubiquitin like modifier activating enzyme 7	5.32862	5.50131	7.70992	5.10534	5.26409	6.1673	6.55201	8.10862	5.59448	5.9997	5.70011	6.01346	6.35026	6.62798	7.47851	7.43189	6.46014	5.14528	5.0022	5.06115
1316_at	THRA	thyroid hormone receptor, alpha	2.94803	2.94803	4.4398	2.94803	2.94803	2.89696	2.94803	2.89696	2.92091	2.89696	1.74377	1.65173	1.64909	1.79132	1.82711	1.80979	1.76783	4.1049	3.55849	3.04762
1320_at	PTPN21	protein tyrosine phosphatase, non-receptor type 21	5.37672	5.08944	4.78861	5.8569	3.58587	5.57069	4.32051	3.63599	4.49559	6.22854	3.87414	4.01344	2.90174	3.65924	3.55906	4.08553	4.27808	4.89964	4.21304	6.09336
1405_i_at	CCL5	C-C motif chemokine ligand 5	3.26484	4.26556	6.41787	5.19316	4.54954	6.98492	5.70471	3.39718	4.56837	3.64199	6.7204	5.88161	7.83743	6.08391	7.17251	8.11062	6.68354	3.06527	2.80492	2.04765
1431_at	CYP2E1	cytochrome P450 family 2 subfamily E member 1	5.33631	4.38818	4.77862	4.09577	5.01935	6.47594	5.40082	4.15581	4.69119	5.14865	4.63212	4.89469	4.81176	4.59427	5.13824	4.49128	4.41015	4.88507	5.47285	5.46448
1438_at	EPHB3	EPH receptor B3	6.04502	6.23896	4.36922	6.17526	1.45898	1.19513	6.14025	6.676	6.44829	6.1582	4.58076	4.50472	4.50472	4.50472	4.7107	4.93423	5.71564	7.21744	5.0467	7.10889
1487_at	ESRRA	estrogen related receptor alpha	8.6512	8.77745	8.72143	8.07392	9.10394	7.40031	8.37381	9.25236	8.39126	8.41731	8.44736	8.70547	8.1278	8.4969	8.45834	7.96874	8.3703	8.28546	8.28599	8.04237
1598_g_at	GAS6	growth arrest specific 6	10.0743	10.2081	10.34	10.5708	9.7564	10.4965	10.3746	11.1086	10.569	10.8053	9.13851	9.47867	9.29765	8.61658	10.3213	8.32567	9.40066	9.77079	10.0253	9.4973
160020_at	MMP14	matrix metallopeptidase 14	6.22005	7.59382	6.05097	6.75239	5.25135	5.47672	6.02042	6.4343	7.10748	7.32851	7.0001	6.19791	6.81238	6.58845	6.41918	5.3199	6.06473	6.91861	5.77735	6.27308
1729_at	TRADD	TNFRSF1A associated via death domain	8.27863	7.97704	9.56929	8.27063	8.41563	8.97054	9.02785	9.49642	8.12575	8.84408	7.90716	8.44389	8.84423	8.61975	9.38877	9.29022	8.27285	8.08995	8.30514	8.38338
177_at	PLD1	phospholipase D1	6.81726	7.02863	6.3545	7.79108	6.57584	8.31691	7.725	6.47498	7.26033	7.91455	7.16763	7.09202	5.95366	7.49437	7.80014	7.42774	7.48755	8.03957	7.98804	8.46662
179_at	DTX2P1-UPK3BP1-PMS2P11	DTX2P1-UPK3BP1-PMS2P11 readthrough, transcribed pseudogene	2.09478	2.07379	2.07379	2.07379	2.07379	2.06885	2.07379	2.14572	2.06885	2.06885	2.1095	2.1095	2.1095	2.1095	2.11862	2.1095	2.11862	2.1073	2.1073	2.12062
1861_at	BAD	BCL2 associated agonist of cell death	3.08951	3.32599	3.99178	4.03682	2.69577	2.32129	3.28813	3.50204	4.07936	3.64525	2.74695	3.19689	2.89488	2.82904	3.27562	3.49447	3.27562	3.2226	2.80695	3.26524
200000_s_at	PRPF8	pre-mRNA processing factor 8	10.4751	10.8398	10.8101	11.4502	11.1969	9.50028	11.0508	11.4988	11.2432	11.1397	9.86081	10.0602	10.0122	9.94314	10.9044	10.4394	10.4613	11.1202	10.9759	10.7721
200001_at	CAPNS1	calpain small subunit 1	10.9971	11.5222	11.6556	11.3459	10.8168	10.5609	11.1441	11.5125	11.533	11.361	10.5527	11.1094	10.478	10.2587	10.8498	11.2406	10.9888	11.1397	11.1859	10.509
200002_at	RPL35	ribosomal protein L35	13.7944	13.7692	14.1456	13.8488	13.8976	14.1582	13.8311	13.8738	13.9989	13.9574	13.2767	13.4636	13.2158	13.4899	14.0655	13.5917	13.6277	13.8026	13.7718	13.8955
200003_s_at	RPL28	microRNA 6805///ribosomal protein L28	14.3909	14.4134	14.5493	14.4101	14.5169	14.3635	14.5538	14.4125	14.3527	14.4469	13.9352	14.316	14.202	14.1073	14.4534	14.3298	14.2604	14.4074	14.4191	14.313
200004_at	EIF4G2	eukaryotic translation initiation factor 4 gamma 2	13.4505	13.4409	13.49	13.599	13.3966	13.596	13.4775	13.0274	13.4301	13.5116	13.6182	13.6218	13.3173	13.4708	13.1955	13.3327	13.441	13.3525	13.4289	13.3208
200005_at	EIF3D	eukaryotic translation initiation factor 3 subunit D	11.9378	11.9287	12.1378	12.441	11.8534	12.3953	12.4069	12.6062	12.1218	12.1856	11.7393	11.7165	11.6333	11.7382	12.202	12.0266	12.0244	12.1769	12.1223	12.2338
200006_at	PARK7	Parkinsonism associated deglycase	12.1255	12.1524	12.256	12.0564	12.3922	12.1144	12.2831	12.6468	12.279	12.3044	12.0937	12.4165	12.1667	12.4311	12.7063	12.5024	12.6326	12.2116	12.4431	12.4311
200008_s_at	GDI2	GDP dissociation inhibitor 2	10.8911	11.219	8.79499	11.2806	10.2629	10.6635	11.1568	9.92415	10.8114	11.0597	11.4402	10.7498	11.0796	11.0317	9.84252	10.9512	11.0487	11.1735	11.0127	11.4652
200010_at	RPL11	ribosomal protein L11	14.2928	14.3472	14.2358	14.4799	14.2911	14.4067	14.3178	14.3339	14.316	14.3509	13.999	13.8542	13.7554	13.6763	14.0668	14.2204	14.2587	14.444	14.4304	14.3937
200011_s_at	ARF3	ADP ribosylation factor 3	11.3403	11.3132	11.256	11.8659	11.9401	11.7633	11.6297	10.8468	11.5194	11.4408	11.7706	11.5104	11.5904	11.5737	11.1975	11.5725	11.6007	11.514	11.5034	11.5268
200013_at	RPL24	ribosomal protein L24	14.2489	14.2397	13.957	14.4345	14.2994	14.4911	14.2881	14.337	14.1752	14.2197	13.9836	14.0806	14.1429	14.1196	14.145	14.1231	14.1136	14.2369	14.1323	14.293
200014_s_at	HNRNPC	heterogeneous nuclear ribonucleoprotein C (C1/C2)	11.8872	11.7044	11.7684	11.8929	11.9205	12.1026	11.8808	11.7997	11.7167	11.9588	12.0686	12.0208	12.2247	12.1904	12.3724	12.1058	12.1188	12.0725	11.9515	11.9353
200015_s_at	SEPT2	septin 2	12.414	12.4623	12.6594	12.6544	12.7543	12.9603	12.6088	12.4603	12.662	12.5426	12.6069	12.6922	12.613	12.5328	12.1395	12.4101	12.5227	12.5091	12.5486	12.6734
200018_at	SNORD14B	uncharacterized LOC100508408///small nucleolar RNA, C/D box 14B///ribosomal protein S13	14.3653	14.3297	14.3455	14.292	14.3552	14.2265	14.1615	14.2304	14.2533	14.296	14.2057	14.0826	14.2247	14.1081	13.8306	14.1937	14.0793	14.441	13.871	14.3432
200019_s_at	FAU	FAU, ubiquitin like and ribosomal protein S30 fusion	13.5675	13.8405	14.0511	13.9362	13.8625	14.1492	13.8155	13.8349	13.7249	13.8101	13.2567	13.157	13.1242	13.1471	13.7046	13.6472	13.786	14.0529	14.0555	13.91
200020_at	TARDBP	TAR DNA binding protein	11.5945	11.7951	11.8377	11.7835	11.6276	12.0652	11.7059	11.382	11.4517	11.8922	11.84	11.9232	12.0481	12.0298	11.5642	11.816	11.8786	11.789	11.7175	11.9192
200021_at	CFL1	cofilin 1	13.2922	13.2785	13.2073	13.3209	13.2413	13.2757	13.1736	13.1343	13.2137	13.213	13.2021	13.3	13.4071	13.5665	13.5794	13.5114	13.5496	13.434	13.2663	13.2156
200022_at	RPL18	ribosomal protein L18	14.5062	14.5295	14.29	14.649	14.2387	14.0443	14.636	14.4934	14.543	14.634	13.7986	13.9235	13.588	13.6366	14.053	13.9332	13.9878	14.5177	14.5558	14.5073
200023_s_at	EIF3F	eukaryotic translation initiation factor 3 subunit F	13.2412	13.3169	13.0106	13.7677	13.5058	13.9666	13.2578	13.0182	13.2967	13.3236	12.9501	13.1603	12.7467	12.7632	12.8984	12.8756	13.0896	13.459	13.4846	13.712
200024_at	RPS5	ribosomal protein S5	13.7918	13.5314	13.9875	13.6416	13.421	13.5691	13.6928	13.7407	13.7836	13.786	13.0351	12.8952	12.6364	12.9723	13.4354	13.1353	13.3424	13.7926	13.895	13.8861
200026_at	RPL34	ribosomal protein L34	14.8112	14.7941	14.8684	14.6713	14.7721	14.7285	14.7307	14.6182	14.7061	14.6552	14.5074	14.474	14.653	14.544	14.3324	14.4829	14.4914	14.7267	14.7623	14.7863
200027_at	NARS	asparaginyl-tRNA synthetase	11.9806	11.8862	12.4902	11.6915	12.2771	12.1559	12.1076	12.2308	11.9867	11.8719	12.5888	12.459	12.0213	12.2606	12.0089	11.9252	12.417	12.1103	12.1938	12.1249
200028_s_at	STARD7	StAR related lipid transfer domain containing 7	11.8393	11.8641	11.7888	12.2527	12.3493	12.0577	12.1176	11.9542	11.7711	12.1602	12.1953	12.2083	12.6022	12.1001	12.2668	11.9298	12.0583	11.8956	12.1681	12.0488
200029_at	RPL19	ribosomal protein L19	14.5853	14.6492	14.5071	14.6741	14.7774	14.8975	14.5059	14.5864	14.4499	14.5294	14.0751	14.238	14.0812	14.0799	14.5331	14.4083	14.4492	14.7054	14.6243	14.6805
200030_s_at	SLC25A3	solute carrier family 25 member 3	13.0293	13.3608	13.0448	13.0948	13.4569	13.4335	13.1134	13.1938	12.9508	12.9765	12.9535	13.0648	12.8289	12.8568	13.0344	12.6935	12.9384	13.2716	13.1223	13.0853
200032_s_at	RPL9	ribosomal protein L9	14.6996	14.6346	14.6954	14.7398	14.572	14.501	14.7765	14.7768	14.6844	14.7393	14.5277	14.4825	14.4216	14.5327	14.5781	14.4733	14.5947	14.9208	14.8689	14.9483
200033_at	MIR3064	microRNA 5047///microRNA 3064///DEAD-box helicase 5	14.155	14.1254	13.3737	13.8264	14.2725	14.4705	14.0395	14.2182	13.746	13.7019	14.3072	14.1077	14.3485	14.222	13.9172	14.1982	14.1458	13.8237	14.0011	14.101
200034_s_at	RPL6	ribosomal protein L6	14.72	14.7792	14.3953	14.6224	14.7573	14.7883	14.6687	14.5642	14.5765	14.5658	14.2925	14.3162	14.1064	14.0779	14.2115	14.3405	14.3455	14.7385	14.7827	14.7367
200035_at	CTDNEP1	CTD nuclear envelope phosphatase 1	9.85077	9.84763	10.4859	10.4367	10.078	10.7237	9.45178	10.0585	9.87289	9.74643	9.4516	9.50021	9.50021	9.50021	9.91522	9.47462	9.4116	9.6334	9.4913	9.41522
200036_s_at	RPL10A	ribosomal protein L10a	13.8477	14.0294	13.8815	14.3313	14.0302	14.2738	14.0866	13.9096	13.9602	14.0464	13.3758	13.5011	12.9721	13.2713	13.7739	13.3357	13.4943	13.8769	14.3207	13.9277
200037_s_at	CBX3	chromobox 3	11.441	11.5137	12.0452	11.2085	11.8693	11.6572	11.7107	11.9454	11.5152	11.3858	12.0269	11.6064	11.6965	11.7095	11.4637	11.1371	11.7939	11.6073	11.755	11.4846
200038_s_at	SNORD58C	RPL17-C18orf32 readthrough///small nucleolar RNA, C/D box 58C///chromosome 18 open reading frame 32///small nucleolar RNA, C/D box 58A///small nucleolar RNA, C/D box 58B///ribosomal protein L17	14.8865	14.8662	14.7441	14.8268	14.8198	15.095	14.8461	14.7137	14.7978	14.8647	14.5261	14.494	14.2656	14.3818	14.7279	14.78	14.8527	14.9571	14.9316	14.9622
200039_s_at	PSMB2	proteasome subunit beta 2	10.5079	10.3256	10.0556	10.1712	10.5849	10.5089	10.4674	10.0257	10.4769	10.4314	10.7323	10.4357	10.6525	10.9202	11.0982	11.164	10.6976	10.1561	10.3073	10.4989
200040_at	KHDRBS1	KH RNA binding domain containing, signal transduction associated 1	11.6051	11.8873	12.0964	12.0007	11.9556	12.2499	12.1635	12.1413	12.0478	11.9437	11.9875	11.9987	12.0908	12.0862	11.9733	11.8322	12.0668	12.1524	12.0067	12.1355
200041_s_at	SNORD84	ATP6V1G2-DDX39B readthrough (NMD candidate)///small nucleolar RNA, C/D box 84///DEAD-box helicase 39B	13.1865	12.9502	12.8951	12.6968	13.0558	12.4816	13.0319	13.4022	12.7665	12.7137	12.6863	12.8849	12.649	12.9823	12.3097	12.7713	13.0281	13.0473	13.0305	12.8933
200042_at	RTCB	RNA 2',3'-cyclic phosphate and 5'-OH ligase	10.2052	10.2564	10.8325	10.6866	10.4952	10.8426	10.7627	9.92454	10.7364	10.6916	10.2034	10.6311	10.6778	10.7496	11.0199	11.1244	11.0028	10.9899	10.6816	11.0807
200043_at	ERH	enhancer of rudimentary homolog (Drosophila)	11.9488	12.3274	11.7342	12.3333	12.1576	12.2064	11.9007	12.287	12.0185	11.9694	12.3239	11.4019	12.2667	12.179	12.3795	12.0794	12.0792	12.1843	12.0974	12.0034
200044_at	SRSF9	glutamyl-tRNA amidotransferase subunit C///serine and arginine rich splicing factor 9	12.0218	12.0114	11.3858	12.1294	11.8708	12.2491	12.0332	11.8704	12.0246	11.8762	12.0423	11.8996	11.7521	11.9977	11.7495	11.8482	11.8897	11.9774	11.6834	12.0493
200045_at	ABCF1	ATP binding cassette subfamily F member 1	9.31254	9.22802	10.012	9.62293	9.19059	9.65099	9.3289	9.23163	9.57434	9.46217	9.50112	9.54169	9.21223	9.4062	9.85976	9.40428	9.54263	9.52461	9.18763	9.50643
200046_at	DAD1	defender against cell death 1	11.5977	12.054	10.9785	12.3144	12.0953	12.1769	11.7178	11.8298	11.912	12.4841	11.3514	11.1077	11.1437	10.9941	11.4519	11.619	11.663	11.5725	11.737	11.6794
200047_s_at	YY1	YY1 transcription factor	12.3186	12.2761	12.6346	12.5357	12.2852	12.5027	12.2654	12.051	12.1467	12.3346	12.3615	12.1509	12.4976	12.3285	12.056	12.1865	12.0244	12.2384	12.2629	12.1387
200048_s_at	JTB	jumping translocation breakpoint	11.3089	11.6991	11.7285	11.8403	11.6866	11.9095	11.8708	11.7425	12.0615	12.0797	11.2325	11.3053	11.293	11.2288	11.6742	11.5429	11.6165	11.6115	11.6718	11.8644
200049_at	KAT7	lysine acetyltransferase 7	7.48001	8.00168	8.20721	8.54263	8.2884	8.9597	8.29491	7.54589	8.3025	8.14932	7.88987	7.68899	7.9573	7.67151	7.61209	7.70449	7.56102	7.99898	7.95428	8.00622
200050_at	ZNF146	zinc finger protein 146	11.3429	11.5002	11.5296	11.3822	11.6247	11.6089	11.648	11.584	11.3824	11.4355	11.3773	11.309	11.6955	11.3703	11.1467	11.1025	11.1321	11.2805	11.2819	11.0906
200051_at	SART1	squamous cell carcinoma antigen recognized by T-cells 1	8.66393	9.22174	9.12523	9.23591	8.65918	8.75762	9.34182	9.78693	9.42443	9.26997	8.19462	8.55491	8.44912	8.13506	8.96737	8.57281	8.53872	8.73891	8.11763	8.03779
200052_s_at	ILF2	interleukin enhancer binding factor 2	10.6795	10.524	9.60798	10.8232	10.4386	10.835	10.7621	10.067	10.6439	10.5601	10.9898	10.3614	10.3313	10.6674	10.8057	10.5581	10.6526	10.469	10.6993	10.8977
200053_at	SPAG7	sperm associated antigen 7	8.81478	9.07475	9.28835	8.88636	8.82345	8.9228	9.1378	9.47933	9.02983	8.98623	8.05906	8.53694	8.37923	8.45569	8.81558	8.79683	8.80999	8.9799	9.04776	8.64888
200054_at	ZPR1	ZPR1 zinc finger	7.4252	7.39826	8.11298	7.25286	7.9151	8.1987	7.47286	7.65254	7.30403	7.65254	8.69384	8.44079	7.98666	8.42482	9.10129	9.17043	8.55115	7.37723	7.55783	7.69309
200055_at	TAF10	TATA-box binding protein associated factor 10	10.153	10.1965	11.1242	10.3882	10.9965	10.5243	10.2136	10.5215	10.5413	10.0007	10.0247	10.5211	10.0893	10.1252	10.8027	10.6261	10.3609	10.1142	10.1702	9.80334
200056_s_at	C1D	C1D nuclear receptor corepressor	9.69571	9.95445	9.68988	9.39443	9.81711	10.2144	9.67556	9.23239	9.95215	9.50362	9.72593	9.10912	9.68446	9.36893	9.1254	9.09577	9.18488	9.11225	9.4114	8.96263
200057_s_at	NONO	non-POU domain containing, octamer-binding	12.8727	12.9794	12.1502	13.0691	12.9819	12.6905	13.1518	13.1144	12.8292	12.8938	13.0693	12.6305	13.1362	12.8118	12.5419	12.4726	12.6382	12.8445	12.8186	12.8865
200058_s_at	SNRNP200	U5 small nuclear ribonucleoprotein 200 kDa helicase pseudogene///small nuclear ribonucleoprotein U5 subunit 200	11.9021	11.8364	12.2628	11.9622	12.3566	11.2532	12.2119	12.6307	11.9622	12.1247	11.506	11.3826	11.404	11.128	11.5565	11.8547	11.9317	12.0968	11.8642	11.7706
200059_s_at	RHOA	ras homolog family member A	12.6931	12.8698	12.057	12.9745	12.5123	12.7648	12.7193	12.3953	12.8233	12.9908	12.9352	12.7309	12.8712	12.6712	12.6221	12.7173	12.6434	12.4863	12.6211	12.6024
200060_s_at	RNPS1	RNA binding protein with serine rich domain 1	11.13	11.2641	10.9711	11.4831	11.0593	11.2862	11.273	11.2836	11.1174	11.1752	11.0179	10.907	11.1649	10.8568	10.9572	10.6337	10.8667	10.8508	10.9086	10.7472
200061_s_at	RPS24	ribosomal protein S24	14.9397	14.947	15.0686	14.8577	14.9583	14.9422	14.8811	14.9119	14.8358	14.8305	14.9901	14.9126	14.8505	14.8054	14.7624	14.7147	14.7919	14.9124	14.8075	14.8139
200064_at	HSP90AB1	heat shock protein 90 alpha family class B member 1	12.9032	12.9419	11.902	13.0766	12.9293	13.1665	13.1512	12.9777	12.7671	13.2035	12.7001	12.6867	12.4718	12.756	12.9983	12.7239	12.8378	12.9135	13.0205	12.9222
200065_s_at	ARF1	microRNA 3620///ADP ribosylation factor 1	12.7088	12.9642	12.4293	12.9992	12.6416	11.9094	12.8816	12.831	12.9321	12.9892	12.8832	12.8985	12.8235	13.0685	12.7534	12.6789	12.6047	12.7306	12.5087	12.8897
200066_at	IK	IK cytokine, down-regulator of HLA II	10.4348	10.7022	10.3119	11.0622	10.7105	11.1941	10.7251	10.893	10.7761	10.5535	10.5629	10.961	10.5203	10.4861	10.9298	10.6905	10.7219	10.6856	10.6569	10.9195
200067_x_at	SNX3	sorting nexin 3	12.2599	12.3222	12.0192	12.343	12.3739	12.6356	12.4506	12.1087	12.4753	12.4292	12.4083	12.757	12.23	12.5987	12.6757	12.2003	12.544	12.3826	12.2129	12.1669
200068_s_at	CANX	calnexin	12.8991	12.9332	13.0996	12.856	13.2582	12.9614	12.9166	12.7841	12.6521	12.7546	13.1286	12.8805	13.274	13.2207	12.7078	13.0418	13.0008	13.0459	13.1133	12.9334
200069_at	SART3	squamous cell carcinoma antigen recognized by T-cells 3	7.58625	7.32456	7.71302	7.88368	8.15478	8.4101	7.78313	8.11815	8.18969	8.12664	7.6581	7.96396	8.1794	7.77556	8.16437	7.78693	7.79073	7.6936	7.29785	7.65754
200070_at	CNPPD1	cyclin Pas1/PHO80 domain containing 1	10.0017	10.2605	10.7689	10.4584	10.3905	10.3729	10.1097	10.4417	10.0851	10.3929	9.46123	9.90721	10.2142	9.67895	9.82172	9.51093	10.0199	10.0339	10.2905	9.29687
200071_at	SMNDC1	survival motor neuron domain containing 1	10.7912	10.9652	11.1275	10.9568	11.1918	11.2734	10.7982	10.736	10.7204	10.8511	11.4586	10.948	11.5632	11.2966	10.8301	10.7685	10.7161	10.7974	10.8182	10.5499
200072_s_at	HNRNPM	heterogeneous nuclear ribonucleoprotein M	11.4435	11.6306	10.7673	11.9464	11.5555	11.7865	11.6577	11.4574	11.3569	11.5154	11.5471	11.3123	11.8242	11.8372	11.7386	11.2605	11.3668	11.7651	11.2395	11.6347
200073_s_at	HNRNPD	heterogeneous nuclear ribonucleoprotein D	12.7366	12.9712	12.6532	12.7026	12.7043	12.4773	13.1084	13.0927	12.984	12.7098	13.1045	12.7135	13.0234	12.7167	12.6347	12.3064	12.6235	12.8264	12.8026	12.3359
200074_s_at	RPL14	ribosomal protein L14	14.0649	13.9841	13.8643	14.1904	14.0352	14.3231	14.045	14.045	14.0339	14.09	13.6278	13.8051	13.5254	13.7318	13.9392	13.8423	14.0383	14.1537	14.1616	14.0941
200075_s_at	GUK1	guanylate kinase 1	12.1737	12.1194	12.3521	12.371	11.1914	9.73923	11.6225	12.2838	12.1999	12.1504	11.1298	11.1602	10.7715	11.051	11.1799	11.3266	11.1154	11.773	11.8721	11.7612
200076_s_at	KXD1	KxDL motif containing 1	9.22258	9.0245	9.71629	9.36345	9.28437	9.09575	9.39496	9.6811	9.16395	9.45356	8.89379	8.99471	8.95426	8.97682	9.00874	9.00083	8.81213	9.00897	9.03405	9.10502
200077_s_at	OAZ1	ornithine decarboxylase antizyme 1	13.9307	13.9747	13.7998	13.8135	13.8735	13.5196	14.128	13.8867	13.8673	14.0806	13.7736	13.81	13.5822	13.876	13.7425	13.8868	13.7324	13.7473	13.4878	13.7275
200078_s_at	ATP6V0B	ATPase H+ transporting V0 subunit b	11.0944	11.0046	11.1149	10.4617	11.2222	9.68952	11.0754	10.8988	10.8135	10.9648	10.7551	10.0841	10.6415	10.8792	11.3073	11.4537	10.7852	10.7474	10.9226	10.5858
200079_s_at	KARS	lysyl-tRNA synthetase	10.7936	10.9202	10.3103	11.2367	11.0442	11.1149	10.8957	10.5274	10.9584	10.9709	11.3664	11.1184	10.852	11.047	11.4268	11.3047	11.236	11.1697	11.0163	11.0944
200080_s_at	H3F3B	H3 histone, family 3A, pseudogene 4///H3 histone, family 3B///H3 histone, family 3A	14.5536	14.3528	14.2473	14.2679	14.2864	14.2917	14.1869	14.4246	14.3372	14.2891	14.1958	13.7929	14.2112	14.0117	14.0895	14.0414	13.9976	14.242	14.1143	14.1203
200081_s_at	RPS6	ribosomal protein S6	14.895	14.8671	14.4554	14.7365	14.6829	14.8328	14.8429	14.5871	14.8075	14.8521	14.4233	14.3933	14.1998	14.2572	14.4448	14.4583	14.5863	14.8183	14.8811	14.8729
200082_s_at	RPS7	ribosomal protein S7	14.4767	14.3751	13.801	14.4559	14.0572	14.5105	14.15	14.0504	14.0023	14.0045	13.676	13.6731	13.3683	13.5171	13.5917	13.5959	13.7465	14.0802	14.2586	14.3005
200083_at	USP22	ubiquitin specific peptidase 22	11.4478	11.514	11.1079	11.8358	11.4195	11.056	11.4058	11.3878	11.4922	11.5118	11.1068	11.1318	10.9453	10.8462	10.5828	10.8652	11.1294	11.3608	11.3251	11.2509
200084_at	C11orf58	chromosome 11 open reading frame 58	11.1911	11.6074	10.6893	11.3119	11.0225	11.6377	11.7618	11.3403	11.6885	11.6013	11.79	11.262	11.4386	11.3171	11.2149	10.9487	11.1829	11.0434	11.0767	11.2112
200085_s_at	TCEB2	transcription elongation factor B subunit 2	11.6337	11.8599	12.0866	11.8876	11.995	11.6052	11.5132	12.2354	11.527	11.7458	11.1967	11.1825	11.2072	11.5225	12.0574	11.5603	11.2643	11.5241	11.441	11.3821
200086_s_at	COX4I1	cytochrome c oxidase subunit 4I1	12.9865	13.1512	13.1842	13.0004	13.4359	13.0693	13.0789	13.0977	12.961	12.9914	12.869	12.4934	12.2997	12.5461	13.1858	12.8682	12.905	12.8767	13.2653	12.8015
200087_s_at	TMED2	transmembrane p24 trafficking protein 2	13.2633	13.3126	12.6449	13.2976	13.3804	13.3548	13.1648	12.9511	13.0788	13.2053	13.1795	12.9479	13.0657	13.0966	12.9913	13.0415	13.1225	13.2879	13.4523	13.1996
200088_x_at	RPL12	neurobeachin like 1///ribosomal protein L12	14.6797	14.5186	14.885	14.7531	14.9415	14.8465	14.6311	14.8634	14.6317	14.5211	14.1707	14.3366	14.3577	14.1631	14.285	14.4019	14.402	14.6778	14.6376	14.7127
200089_s_at	SNORD18B	small nucleolar RNA, C/D box 18C///small nucleolar RNA, C/D box 18B///small nucleolar RNA, C/D box 18A///small nucleolar RNA, C/D box 16///ribosomal protein L4	14.6031	14.6385	14.4552	14.8714	14.6974	14.6756	14.6512	14.711	14.6099	14.6539	14.39	14.3358	13.9146	14.0453	14.357	14.3255	14.3987	14.6808	14.6342	14.5407
200090_at	FNTA	farnesyltransferase, CAAX box, alpha	12.5214	12.4445	12.7425	12.3975	12.6479	12.7052	12.4903	12.379	12.5208	12.4291	12.4046	12.6344	12.238	12.418	12.4863	12.4936	12.552	12.7214	12.5514	12.521
200091_s_at	RPS25	ribosomal protein S25	14.8846	14.9533	14.6525	14.8891	14.9788	14.9665	14.9822	14.9303	14.8237	14.8351	14.9514	14.6396	14.8021	14.5736	14.4859	14.6171	14.619	14.6248	14.8961	14.6694
200093_s_at	HINT1	histidine triad nucleotide binding protein 1	12.7426	12.8488	12.7886	12.9385	13.2128	13.0186	12.7149	12.6327	12.7184	12.5724	12.3168	12.2249	12.1666	12.3554	12.6609	12.4618	12.4813	12.8716	12.8654	12.7186
200094_s_at	EEF2	eukaryotic translation elongation factor 2	13.864	14.0135	13.7731	13.981	13.732	13.5763	14.0532	14.0261	13.9639	13.8918	13.5274	13.3758	13.1034	13.2091	13.4854	13.2761	13.318	13.709	13.7175	13.5805
200096_s_at	ATP6V0E1	ATPase H+ transporting V0 subunit e1	11.6065	11.9327	11.1879	11.9396	11.4479	11.6	11.7163	11.5766	11.9251	11.8892	11.92	11.8707	12.1423	12.0625	11.9087	11.9171	12.0374	11.7431	11.6943	11.7369
200097_s_at	HNRNPK	heterogeneous nuclear ribonucleoprotein K	13.1775	13.3168	12.7738	13.6739	13.3659	13.6134	13.188	12.9277	13.3276	13.0481	13.3806	13.2354	13.3686	13.4153	12.7691	13.0056	13.244	13.3174	13.2116	13.3924
200098_s_at	ANAPC5	anaphase promoting complex subunit 5	12.1392	11.7264	12.3559	11.6011	12.3721	12.261	12.1757	12.5354	11.6527	12.0138	11.4212	11.7241	11.6982	11.4037	11.8073	11.8476	11.8588	12.2253	11.9685	12.1531
200099_s_at	RPS3A	small nucleolar RNA, C/D box 73A///ribosomal protein S3A	15.1196	15.1456	14.9708	15.1674	15.1113	15.1928	15.0685	15.0478	15.0952	15.1416	14.7616	14.8553	14.7008	14.5938	14.7573	14.6613	14.8273	15.0875	15.081	15.1509
200593_s_at	HNRNPU	heterogeneous nuclear ribonucleoprotein U	11.2269	11.2137	9.77108	11.2265	10.8954	11.1998	11.2136	10.8208	10.8638	11.0857	11.7274	11.0686	11.4118	10.8465	11.0178	11.0065	11.2082	11.1745	10.9622	11.2219
200595_s_at	EIF3A	eukaryotic translation initiation factor 3 subunit A	13.1981	13.3085	12.6695	13.0184	12.9456	13.3606	12.9554	12.5073	12.9232	12.965	13.1495	13.0027	12.9571	13.0796	12.7494	12.9626	13.0094	13.0163	12.7988	12.9361
200598_s_at	HSP90B1	microRNA 3652///heat shock protein 90 beta family member 1	10.9225	11.1818	8.35052	10.629	9.71155	10.6107	10.5103	9.97816	10.4248	10.7006	10.4945	10.9966	11.6204	11.5426	11.1277	10.7608	10.6862	10.0683	10.1285	10.6569
200600_at	MSN	moesin	12.6949	12.7396	12.8571	12.9367	12.7513	12.7614	12.745	12.7273	12.841	12.8333	13.2206	12.8018	13.3428	12.9743	12.5957	12.8529	12.8149	12.6437	12.8385	12.6089
200601_at	ACTN4	actinin alpha 4	12.0125	11.7684	12.5197	12.5497	11.6642	9.8914	11.8855	12.2758	12.1319	11.9821	11.1697	11.3628	10.6145	11.5235	11.337	11.5964	11.5234	12.1348	11.9752	11.2248
200602_at	APP	amyloid beta precursor protein	13.0364	13.2184	13.0564	13.2244	13.1401	13.1551	13.0959	13.1561	13.2419	13.2444	12.8788	12.9139	13.0166	13.0455	12.6525	12.8196	12.9746	12.8825	12.9021	12.7954
200603_at	PRKAR1A	protein kinase cAMP-dependent type I regulatory subunit alpha	13.325	13.7665	13.0311	13.5795	13.3278	13.3373	13.0628	12.9218	13.4652	13.1443	13.4074	12.8835	13.2541	12.612	12.366	12.3759	12.495	12.7056	13.2631	12.6578
200606_at	DSP	desmoplakin	14.0117	14.0929	13.9523	13.9783	13.6454	13.985	13.9802	13.4891	14.1915	14.0663	13.9422	13.7489	13.1327	13.9124	13.8181	13.921	13.8363	14.2379	14.2944	14.2638
200607_s_at	RAD21	RAD21 cohesin complex component	8.5524	8.96996	5.34816	8.56046	8.01875	8.80467	8.78335	7.70661	8.35213	8.33058	9.41794	8.11556	8.90241	8.51848	7.93733	8.15602	8.30326	9.50796	7.72089	9.05861
200609_s_at	WDR1	WD repeat domain 1	11.0629	11.188	10.685	11.509	11.1921	11.5131	11.1926	11.0089	10.9827	11.2715	11.4709	11.079	11.3024	11.4104	11.4453	11.3583	11.215	11.2332	11.2129	11.0892
200610_s_at	NCL	nucleolin	12.7236	12.971	12.2652	12.9833	12.9159	13.0449	12.819	12.5344	12.7788	12.7724	13.0176	12.5976	12.6099	12.6713	12.7796	12.57	12.7019	12.9482	12.8914	12.782
200612_s_at	AP2B1	adaptor related protein complex 2 beta 1 subunit	8.26356	10.1068	9.65511	9.48173	7.72879	6.22764	8.77725	9.35696	9.71986	10.0348	8.95825	8.56932	8.89992	8.23024	8.53947	8.59346	8.96601	9.41009	9.13298	8.83648
200613_at	AP2M1	adaptor related protein complex 2 mu 1 subunit	10.7327	10.6782	11.2813	11.1679	9.52159	8.46412	10.7515	10.7005	11.0865	11.0531	10.2922	9.9463	9.96509	10.1611	10.6716	10.9657	10.6392	11.0528	10.6329	10.5132
200614_at	CLTC	clathrin heavy chain	12.7937	12.7916	12.6697	12.8873	12.8923	13.0834	12.9014	12.4729	12.7743	12.9319	12.8698	12.8399	12.6658	12.958	12.6215	12.7628	12.7535	12.9497	12.9653	12.9297
200616_s_at	MLEC	malectin	9.13551	8.7369	8.3191	7.9433	8.25486	7.69592	8.47184	9.1021	8.38679	9.09869	8.50253	8.6703	8.57401	9.10812	8.91685	8.57245	9.33776	8.65393	8.338	8.656
200618_at	LASP1	LIM and SH3 protein 1	10.4854	10.8905	11.0043	11.2698	10.9761	11.1278	11.2081	11.3229	11.231	11.5053	10.8955	10.9159	11.1766	10.6216	11.187	11.0118	11.1561	10.7304	11.0465	10.8049
200619_at	SF3B2	splicing factor 3b subunit 2	10.2987	10.6028	10.5351	10.969	10.6457	10.721	10.5886	11.0411	10.6908	10.6255	10.025	10.0547	10.0407	9.90246	10.7363	10.4474	10.3854	10.7409	10.4619	10.3306
200620_at	TMEM59	transmembrane protein 59	11.7441	12.15	11.1902	12.1818	11.9584	12.3024	12.1373	11.8839	12.2101	12.2898	12.3314	12.027	11.9855	11.8193	12.176	11.8055	11.9901	11.7004	11.8949	11.7577
200621_at	CSRP1	cysteine and glycine rich protein 1	11.9497	11.6538	11.5828	12.4727	11.7626	11.8198	11.6761	12.5855	11.3844	11.6	10.3847	10.0638	9.76408	10.6458	10.8439	10.9571	11.6254	11.8381	12.1801	11.1964
200622_x_at	CALM2	calmodulin 3///calmodulin 2///calmodulin 1	7.99486	7.98417	7.7523	8.28208	7.84115	7.93534	7.38793	8.04925	8.04892	8.15444	8.53105	7.6645	8.75659	8.43692	8.95695	8.7381	8.21362	7.59856	7.69569	7.44895
200624_s_at	MATR3	small nucleolar RNA host gene 4///matrin 3	11.5011	11.64	10.3299	11.6719	11.2015	11.9126	11.7012	11.3293	11.3042	11.3706	11.6258	11.2178	11.7447	11.2216	10.8097	11.0399	11.1473	11.4172	11.5153	11.4441
200625_s_at	CAP1	adenylate cyclase associated protein 1	12.3829	12.3489	12.5079	12.7625	12.8024	12.9429	12.5225	12.3116	12.7003	12.7003	12.7397	12.68	12.8506	12.8732	12.8242	12.8126	12.8156	12.48	12.5498	12.4385
200627_at	PTGES3	prostaglandin E synthase 3	12.4649	12.5146	11.841	12.6381	12.2701	12.6648	12.6184	12.2848	12.5493	12.6488	12.6806	12.3074	12.4757	12.4405	12.322	12.1657	12.3954	12.2757	12.3457	12.2739
200628_s_at	WARS	tryptophanyl-tRNA synthetase	6.37671	7.28804	5.64838	7.94968	6.87837	5.92462	7.36318	6.73487	7.33629	6.56396	9.84836	8.02976	9.09889	9.05393	8.76756	10.4731	8.26278	6.4615	6.54539	6.67277
200630_x_at	SET	SET-like protein///SET nuclear proto-oncogene	10.5228	10.3461	9.80569	10.3869	10.3335	9.99373	10.7052	10.406	10.2233	10.239	11.351	10.5034	11.6444	10.8768	10.3717	10.4097	10.6947	10.8939	11.0439	10.9394
200632_s_at	NDRG1	N-myc downstream regulated 1	12.1263	12.5342	12.3043	12.5967	12.2327	12.4303	12.331	12.8754	12.9297	12.3872	12.1661	12.1014	11.8447	12.125	12.428	12.1265	12.4461	12.5315	12.4235	12.5778
200633_at	UBB	ubiquitin B	13.3464	13.4766	13.7515	13.7804	13.6102	13.6422	13.5297	13.9053	13.9538	13.7834	13.2874	13.2647	13.3875	13.4248	13.9385	13.8219	13.854	13.7742	13.6911	13.5628
200634_at	PFN1	profilin 1	12.866	12.9362	12.0232	12.9286	13.0966	13.1331	12.7071	12.3333	12.8229	12.6764	12.5549	12.2197	12.9512	12.5639	12.971	12.9954	12.4561	12.2803	12.456	12.3647
200635_s_at	PTPRF	protein tyrosine phosphatase, receptor type F	11.3799	11.4673	10.1453	11.1411	10.4598	9.67417	11.9437	11.4863	11.5651	11.8579	10.5578	10.4467	9.38874	11.1424	10.8228	10.3678	11.24	11.5623	11.499	11.5004
200638_s_at	YWHAZ	tyrosine 3-monooxygenase/tryptophan 5-monooxygenase activation protein zeta	12.6638	12.6663	10.2826	12.8733	12.3304	12.5835	12.5713	11.2118	12.5136	12.5319	13.5531	12.5436	12.4374	12.5467	11.8332	12.5392	12.2202	12.0891	12.2891	11.9907
200642_at	SOD1	superoxide dismutase 1, soluble	12.6621	12.6914	12.6217	12.8236	12.6363	12.7984	12.6772	13.14	12.8592	12.8392	11.8692	11.9979	11.9062	11.9854	12.5162	12.2879	12.33	12.6011	12.5544	12.6888
200643_at	HDLBP	high density lipoprotein binding protein	9.82958	9.84233	10.7889	10.2396	10.799	10.0158	10.1048	9.64664	10.8466	10.9641	9.55793	9.60046	9.11177	9.26029	10.0464	9.65487	9.56294	9.98156	10.119	10.1897
200644_at	MARCKSL1	MARCKS like 1	10.2961	9.7003	8.81975	10.1234	10.1576	8.9538	9.58799	10.1295	9.47387	8.99672	9.88625	9.51802	10.2172	9.71419	9.40533	10.1149	9.10591	7.96307	8.3549	8.13418
200645_at	GABARAP	GABA type A receptor-associated protein	12.7131	12.8773	13.1717	12.8944	12.8035	12.8123	12.7981	12.4995	12.9874	13.0008	12.6863	12.8018	12.9291	12.8607	12.7873	12.7834	12.8294	12.9477	12.8863	13.0423
200646_s_at	NUCB1	nucleobindin 1	7.47475	7.89549	5.28347	7.35223	4.40491	3.44396	7.3407	6.62755	8.30621	7.58321	6.21041	6.72108	7.18414	6.8971	7.81944	8.30973	7.60403	7.95088	7.85985	7.44807
200647_x_at	EIF3C	eukaryotic translation initiation factor 3 subunit C-like///eukaryotic translation initiation factor 3 subunit C	11.9629	11.799	12.4125	12.4891	10.8379	12.0052	12.0209	12.4585	12.0213	12.2273	11.9293	11.3369	11.7372	11.7332	12.3805	11.9159	12.206	12.2792	12.09	12.2715
200648_s_at	GLUL	glutamate-ammonia ligase	9.04586	9.25964	6.68833	9.45402	6.77955	5.1826	9.74911	9.58133	9.62585	9.37531	10.0036	8.83455	10.1853	10.117	10.2033	10.8349	10.5488	8.09564	8.57487	6.62361
200650_s_at	LDHA	lactate dehydrogenase A	13.784	13.9212	13.7894	13.7929	13.8546	13.7802	13.7919	13.8228	13.8424	13.5489	14.0198	13.9376	13.8461	14.1387	13.7455	13.9993	14.158	14.0526	13.8317	13.9749
200651_at	SNORD95	small nucleolar RNA, C/D box 96A///small nucleolar RNA, C/D box 95///receptor for activated C kinase 1	14.1864	14.6649	14.0905	14.6352	14.6132	14.752	14.4555	14.449	14.471	14.3959	13.8131	14.0651	13.3592	13.6615	14.2945	14.0796	14.1827	14.5164	14.5176	14.4744
200652_at	SSR2	signal sequence receptor subunit 2	11.7417	11.8783	12.1751	12.4146	11.6421	11.4319	11.8933	12.0281	12.1238	12.2593	11.1648	11.2404	11.3467	11.167	11.6315	11.7605	11.7008	11.9168	12.0021	11.9757
200654_at	P4HB	prolyl 4-hydroxylase subunit beta	12.6214	12.6436	12.5521	12.63	12.4999	11.7432	12.5521	12.612	12.6548	12.6548	12.6047	12.8041	12.4332	12.8041	12.7171	12.6579	12.7171	12.7858	12.7858	12.7493
200657_at	SLC25A5	solute carrier family 25 member 5	13.6006	13.577	13.0676	13.3185	13.7302	13.5126	13.5242	13.3385	13.2423	13.2063	13.5138	13.1791	13.0162	13.4275	13.7279	13.5715	13.7017	13.8752	13.6991	13.6267
200658_s_at	PHB	prohibitin	9.55766	9.6342	8.23609	9.49722	8.85347	7.63424	9.45343	9.85237	9.25568	9.65832	9.19089	9.2157	8.8382	9.48062	10.1521	9.88585	9.86015	9.46529	9.45495	9.15446
200660_at	S100A11	S100 calcium binding protein A11	12.3731	12.2405	12.4532	12.2847	12.5342	12.5887	12.2136	12.4311	12.4761	12.4586	12.7119	12.511	12.2243	12.7536	13.1235	13.3328	12.9905	12.2118	12.6851	12.8013
200661_at	CTSA	cathepsin A	10.2386	10.975	11.0426	10.916	10.5931	10.4901	10.4739	10.2329	10.6728	10.9868	10.8822	10.8037	10.5831	10.8695	11.3348	11.4174	10.9915	11.0455	11.0256	10.9383
200662_s_at	TOMM20	translocase of outer mitochondrial membrane 20	13.2866	13.2565	13.0363	13.6678	13.4923	13.5908	13.3804	13.27	13.1432	13.227	12.8109	12.8137	12.389	12.6606	12.3151	12.4629	12.8131	13.2813	13.3124	13.3399
200663_at	CD63	CD63 molecule	12.9686	13.1736	13.4	13.1992	12.9043	13.1139	13.158	13.383	13.2955	13.3968	12.9752	13.0998	13.3132	12.9705	12.975	12.9817	12.9286	12.756	13.0456	12.8062
200664_s_at	DNAJB1	DnaJ heat shock protein family (Hsp40) member B1	8.77427	9.08201	7.58539	9.33508	8.20269	7.75538	9.03016	8.47719	9.54961	9.24105	9.50812	8.76299	8.77313	10.0786	10.0807	8.98133	9.33628	8.94263	9.15848	9.21354
200665_s_at	SPARC	secreted protein acidic and cysteine rich	13.8342	13.9148	14.453	14.3581	13.8435	14.3721	14.1268	13.6953	14.6516	14.5271	13.8498	14.0266	13.9687	13.8012	13.8822	14.0357	14.0048	13.647	14.4047	14.2883
200667_at	UBE2D3	ubiquitin conjugating enzyme E2 D3	11.6005	11.7966	11.5567	11.8614	11.8165	12.0389	11.8612	11.7352	11.6827	11.9573	12.0988	11.9118	12.0212	11.8559	12.0348	11.9339	11.9703	11.8298	11.829	12.0488
200670_at	XBP1	X-box binding protein 1	10.5813	10.9663	10.2378	11.0255	10.9143	10.1911	10.6859	11.1381	10.2919	10.4568	10.5926	10.9298	11.5504	10.135	11.1105	10.6564	10.1545	10.4006	10.5347	9.96883
200671_s_at	SPTBN1	spectrin beta, non-erythrocytic 1	6.71702	6.98914	5.62011	7.15536	4.49703	4.28112	7.16932	6.42242	8.07638	7.37027	4.86629	4.7347	4.9923	5.42107	5.41824	5.447	5.92842	6.83012	6.78406	6.58908
200673_at	LAPTM4A	lysosomal protein transmembrane 4 alpha	13.5233	13.8033	13.5418	13.6737	13.6268	13.8557	13.642	13.498	13.6607	13.8708	13.7049	13.2892	13.3704	13.4519	13.1227	13.1567	13.646	13.6842	13.762	13.6799
200675_at	CD81	CD81 molecule	12.9339	13.3025	13.3338	13.3122	12.7186	12.2722	12.8343	12.9799	13.3036	13.2476	12.5891	12.5663	13.1407	12.775	12.563	12.5385	12.7382	12.9472	13.0968	12.023
200676_s_at	UBE2L3	ubiquitin conjugating enzyme E2 L3	6.87367	7.25991	7.59537	7.15093	7.6594	6.75395	7.3533	8.00505	7.6815	8.06019	6.98735	7.12016	6.48311	7.37339	6.85314	6.97509	7.71843	6.98356	7.30089	7.84162
200677_at	PTTG1IP	pituitary tumor-transforming 1 interacting protein	11.9719	11.6465	11.784	11.9582	12.0324	12.0124	11.7793	12.2235	12.1605	12.0582	11.2216	11.5501	11.2907	11.4234	11.547	11.7132	11.7294	11.7734	11.7377	11.7597
200678_x_at	GRN	granulin	10.2204	10.3746	11.0055	10.6641	9.83179	8.29014	10.5593	10.296	10.8166	10.8301	10.6371	10.3163	10.8621	10.68	10.8745	11.3904	10.5522	10.3925	10.4081	9.98711
200679_x_at	HMGB1	high mobility group box 1	12.5635	12.7847	10.4984	12.4106	12.0788	11.6499	12.5183	12.3298	12.2677	12.2074	12.721	12.5289	12.446	12.1969	12.0039	12.1681	12.5524	12.9839	12.9462	12.8165
200681_at	GLO1	glyoxalase I	11.4536	11.9553	11.6484	12.2916	11.8488	12.2674	11.9346	11.1192	11.83	12.1007	12.2132	12.071	11.4629	12.1038	12.167	11.6339	11.8813	12.1062	12.2136	12.2597
200685_at	SRSF11	serine and arginine rich splicing factor 11	9.92687	9.65599	10.5594	9.37663	10.3254	10.3303	10.5518	11.1321	9.90965	9.61751	9.93255	9.40048	9.90216	9.04007	8.78681	9.27302	9.68089	10.6736	10.6654	10.0538
200687_s_at	SF3B3	splicing factor 3b subunit 3	9.83059	9.90806	10.206	9.99265	10.3515	10.197	9.86508	9.4414	9.9283	9.92354	10.2571	9.61312	10.2535	10.2992	10.5171	10.1394	9.77939	9.73904	9.63259	9.72513
200689_x_at	EEF1G	microRNA 3654///eukaryotic translation elongation factor 1 gamma	14.0826	14.0495	14.2013	14.1515	13.9524	13.8268	14.1393	14.1032	14.1544	14.1836	13.6934	13.7388	13.6247	13.6808	13.8236	13.8201	13.9371	14.4147	14.3325	14.5015
200690_at	HSPA9	heat shock protein family A (Hsp70) member 9	7.98432	7.91449	8.75795	7.72025	8.9623	8.76222	8.27702	7.76746	7.80268	7.67779	8.11059	8.35428	8.04898	8.24422	7.89906	7.6609	7.77607	8.25867	7.83546	8.03299
200693_at	YWHAQ	tyrosine 3-monooxygenase/tryptophan 5-monooxygenase activation protein theta	12.4879	12.4959	12.0487	12.4836	12.5921	12.5108	12.4937	12.0799	12.3221	12.3558	12.6326	12.7321	12.0919	12.7793	12.3925	12.6812	12.5631	12.2665	12.3768	12.1935
200694_s_at	DDX24	DEAD-box helicase 24	10.8124	10.9512	10.7743	11.2457	10.9484	11.3053	11.1135	11.2654	11.073	11.0176	10.8138	10.8917	11.0742	10.9603	11.1861	10.9213	11.0245	10.871	10.8056	10.7184
200695_at	PPP2R1A	protein phosphatase 2 scaffold subunit Aalpha	8.69922	8.91022	6.70138	9.50642	7.12152	4.5383	8.74081	8.71667	9.18093	9.03459	8.49949	8.29874	8.08539	8.30558	8.99516	8.24072	7.81736	8.46934	8.42274	8.30801
200696_s_at	GSN	gelsolin	13.0105	13.5454	12.9697	13.3161	13.0718	13.3888	12.9902	13.647	13.8149	13.5702	12.0926	11.3604	11.544	11.7466	12.3569	12.1365	13.0001	12.9064	13.3124	12.7516
200697_at	HK1	hexokinase 1	11.2167	11.563	11.6218	11.7885	11.4039	11.302	11.524	11.6831	11.6497	11.5232	10.9007	11.0195	10.4795	11.1143	11.3545	10.9031	11.0937	11.6471	11.3436	11.4949
200698_at	KDELR2	KDEL endoplasmic reticulum protein retention receptor 2	11.2764	11.6282	10.1025	11.6027	10.9646	11.7193	11.5014	10.5427	11.6477	11.7075	11.8677	11.2004	11.7279	11.3305	10.9753	10.9885	11.5456	11.4419	10.9501	11.3885
200701_at	NPC2	NPC intracellular cholesterol transporter 2	12.5974	12.4159	12.3822	12.6776	12.4076	12.6435	12.4077	12.3675	12.6161	12.5547	12.3934	12.5633	12.6982	12.4244	12.7233	12.5551	12.3059	12.2713	12.3972	12.3348
200703_at	DYNLL1	dynein light chain LC8-type 1	13.0586	13.1657	13.0254	13.2896	13.3527	13.5142	13.217	12.8851	13.2423	13.3154	13.8432	13.6155	13.1803	13.506	13.414	13.3904	13.5679	13.0839	13.2427	13.5722
200704_at	LITAF	lipopolysaccharide induced TNF factor	11.5045	11.5458	11.7355	11.9818	11.5802	11.9054	11.6441	11.3004	11.6195	11.6496	11.7938	11.1951	11.7661	11.7638	11.6449	11.7379	11.5297	11.3607	11.5053	11.3926
200705_s_at	EEF1B2	small nucleolar RNA, H/ACA box 41///eukaryotic translation elongation factor 1 beta 2	14.233	14.1582	13.9949	14.216	14.1852	14.3433	14.2704	14.0484	14.128	14.1605	14.091	14.1981	13.944	14.0209	14.0144	13.9212	14.1868	14.3072	14.3611	14.3418
200707_at	PRKCSH	protein kinase C substrate 80K-H	10.3295	10.276	10.9543	10.6388	8.89352	7.881	10.2058	10.3532	10.7869	10.5629	9.32108	10.0837	9.17064	9.70237	10.316	9.89535	9.85168	10.6436	10.2338	10.3003
200708_at	GOT2	glutamic-oxaloacetic transaminase 2	9.26176	9.02973	9.83562	9.52782	9.54387	9.59305	9.58795	9.58995	9.22269	9.28999	9.76264	10.0906	8.9517	9.65671	9.82683	9.43437	9.49695	10.0338	9.72123	9.6339
200709_at	FKBP1A	uncharacterized LOC101929368///FK506 binding protein 1A	12.5815	12.5211	12.2969	12.2519	12.7031	12.5591	11.6668	11.2965	11.9535	11.8914	12.4949	12.0915	12.5265	12.1443	12.0025	12.1014	11.5164	11.4653	12.1701	11.5705
200710_at	ACADVL	acyl-CoA dehydrogenase, very long chain	11.9128	11.6579	11.4561	10.182	11.9083	11.0873	11.476	12.0202	11.1623	10.5186	10.261	10.7747	9.92017	10.6688	11.273	10.9989	10.7922	11.0511	11.3511	10.8521
200711_s_at	SKP1	S-phase kinase-associated protein 1	11.5834	11.7572	11.587	11.8328	11.5417	11.6395	11.699	11.3586	11.6922	11.6515	11.7177	11.4129	11.1575	11.1975	11.01	11.0408	11.0819	11.373	11.4736	11.4323
200712_s_at	MAPRE1	microtubule associated protein RP/EB family member 1	7.54206	7.4345	4.68874	8.20496	6.92787	7.22163	7.67384	6.39137	7.08519	7.30267	9.04091	8.84813	9.09044	8.85943	8.43892	8.75735	8.45233	6.86577	8.27471	7.66132
200714_x_at	OS9	OS9, endoplasmic reticulum lectin	11.1759	11.3703	11.9732	11.4816	11.5479	11.6008	11.1865	11.4235	11.5865	11.3692	10.7601	11.1051	10.9841	10.8749	11.5081	11.2396	11.1849	11.4101	11.4064	11.2685
200715_x_at	SNORD33	small nucleolar RNA, C/D box 32A///small nucleolar RNA, C/D box 33///small nucleolar RNA, C/D box 34///small nucleolar RNA, C/D box 35A///ribosomal protein L13a	13.3181	13.6089	13.567	13.6034	13.627	13.5405	13.772	13.5045	13.4889	13.4347	13.1582	13.1437	13.0084	12.9487	13.1318	13.237	13.2522	13.7252	13.8271	13.8067
200716_x_at	SNORD32A	ribosomal protein L13a pseudogene 5///small nucleolar RNA, C/D box 32A///small nucleolar RNA, C/D box 33///small nucleolar RNA, C/D box 34///small nucleolar RNA, C/D box 35A///ribosomal protein L13a	14.7944	14.7537	14.771	14.7937	14.6404	14.688	14.888	14.8671	14.7649	14.8381	14.6041	14.7848	14.5876	14.663	14.9031	14.7688	14.9318	15.0431	14.9554	14.9887
200717_x_at	RPL7	ribosomal protein L7	14.7054	14.7921	14.8034	14.701	14.7065	14.8457	14.8074	14.7174	14.7463	14.8055	14.5978	14.6751	14.3045	14.4968	14.5623	14.4011	14.6542	14.8519	14.8975	14.902
200720_s_at	ACTR1A	ARP1 actin-related protein 1 homolog A, centractin alpha	9.12822	9.11113	8.61419	9.22719	8.70291	8.90745	8.66499	7.9857	8.98074	9.0816	9.14931	9.69183	8.69094	9.35504	9.69047	8.95742	9.35537	9.21295	9.33825	8.97322
200722_s_at	CAPRIN1	cell cycle associated protein 1	8.40174	8.57399	6.48876	8.87546	7.98922	7.95142	8.49552	7.68216	8.50083	8.62993	8.72226	7.86298	8.40425	8.24981	8.28929	8.67989	8.10889	8.54906	8.2615	8.68969
200724_at	RPL10	small nucleolar RNA, H/ACA box 70///ribosomal protein L10	3.79001	3.7844	3.79001	3.79001	3.7844	3.83598	3.79001	3.83598	3.83598	3.83598	4.06943	4.24266	4.10973	3.82847	4.36216	4.49805	4.61509	3.83268	3.88055	3.42784
200726_at	PPP1CC	protein phosphatase 1 catalytic subunit gamma	11.8685	12.035	12.0087	11.9947	12.0873	12.2154	12.3074	11.8945	12.114	12.0752	12.4577	12.2883	12.4666	12.1686	12.0741	12.2687	12.0568	12.2151	12.055	12.3416
200727_s_at	ACTR2	ARP2 actin related protein 2 homolog	6.28945	8.5134	6.78678	8.74799	5.29208	4.65309	7.87187	4.74068	7.85042	7.90876	8.30998	8.66376	8.66521	8.86076	8.47554	7.61796	7.5296	7.46628	8.11679	7.4009
200730_s_at	PTP4A1	protein tyrosine phosphatase type IVA, member 1	7.97871	8.15566	3.02121	8.69942	7.55109	7.62661	6.51832	3.59794	7.27562	7.34785	10.2471	9.16467	9.69413	9.29427	6.70032	8.03838	7.98093	5.1153	6.82777	7.24052
200735_x_at	NACA	nascent polypeptide-associated complex alpha subunit	14.842	14.9602	14.8769	15.006	14.9892	15.1292	15.0449	14.892	14.9328	14.8897	14.9086	14.9571	14.7802	14.9068	14.8031	14.7659	14.891	14.9831	14.935	15.0614
200736_s_at	GPX1	glutathione peroxidase 1	10.821	10.9323	10.658	10.4755	10.1641	9.71784	10.4002	11.1057	10.9203	10.6693	10.4727	10.5201	10.9487	10.789	10.7399	11.0543	10.5455	10.2508	9.81072	10.0273
200737_at	PGK1	phosphoglycerate kinase 1	10.819	11.0103	10.4824	11.0885	10.9394	10.5296	10.6885	10.6662	10.821	10.8286	11.0024	10.799	10.6736	11.133	11.4629	11.0395	11.0683	11.0642	10.8466	10.8085
200739_s_at	SUMO3	small ubiquitin-like modifier 3	7.95881	8.48202	6.69922	8.34704	7.09668	7.62139	7.83382	7.62772	7.94976	7.77279	7.25549	6.72315	7.57559	7.95745	8.46855	8.25434	6.90839	7.00055	7.43603	7.10139
200741_s_at	RPS27	ribosomal protein S27	14.7266	14.7846	15.0023	14.7467	14.8145	14.8556	14.8557	14.8708	14.882	14.9486	14.2273	14.3216	14.3475	14.6144	14.746	14.4981	14.5879	14.8422	14.7797	14.8263
200742_s_at	TPP1	tripeptidyl peptidase 1	8.28852	9.00024	8.89682	9.00573	8.74854	9.68538	9.41608	9.60079	10.1488	9.86095	9.38287	9.59194	9.69538	9.31162	9.69944	9.91594	9.94879	9.06077	9.13822	9.12988
200744_s_at	GNB1	G protein subunit beta 1	9.53796	9.7624	7.35066	9.96682	8.42468	8.39236	9.39756	8.53214	9.744	9.86392	9.48462	9.64195	10.3712	10.2001	10.2075	9.8995	9.48916	8.82086	8.63769	9.27847
200747_s_at	NUMA1	nuclear mitotic apparatus protein 1	10.4122	10.4449	10.6304	10.7689	10.3673	9.77394	10.7103	10.9283	10.9493	10.7363	9.19429	9.32314	9.1591	9.17106	10.0521	9.48577	9.51148	10.6659	10.2883	10.0913
200748_s_at	FTH1	ferritin heavy chain 1	13.8284	14.0948	14.0259	14.1999	13.6633	13.8114	13.9262	14.3772	14.3389	14.2923	13.9677	14.0378	14.1546	13.9042	14.0043	14.0103	14.3878	13.8759	13.8719	13.8774
200749_at	RAN	RAN, member RAS oncogene family	11.4067	11.1411	11.914	11.7091	11.7198	11.9114	11.8136	11.2704	11.3656	11.6097	11.8447	11.545	11.5165	11.8411	11.2251	11.3514	11.6591	11.7294	11.8791	11.7726
200752_s_at	CAPN1	calpain 1	9.28729	9.30321	9.98216	9.687	8.32994	6.03999	9.44973	9.90296	9.6768	9.67768	9.25518	9.43313	8.6452	9.43937	9.33776	9.25518	8.94873	9.62977	9.42025	9.20562
200753_x_at	SRSF2	microRNA 636///serine and arginine rich splicing factor 2	10.6068	10.5965	8.47435	10.6224	10.0947	9.76928	10.4409	10.0251	10.1093	10.3551	10.8682	10.1318	10.4687	10.6093	10.3839	9.76378	9.64305	9.80816	9.9427	9.88121
200755_s_at	CALU	calumenin	9.0332	9.48431	7.46393	9.48477	8.74378	8.78675	8.9136	8.18871	9.36267	9.82699	9.92899	9.14403	9.91963	9.64501	9.19553	8.99588	9.60187	9.49812	9.78388	9.13529
200758_s_at	NFE2L1	nuclear factor, erythroid 2 like 1	10.5506	10.5313	10.3433	11.0882	10.4185	10.341	10.6684	10.9183	10.9764	10.7919	9.98252	10.6309	9.77011	10.3185	10.565	10.7196	10.5039	10.668	10.2232	10.522
200760_s_at	ARL6IP5	ADP ribosylation factor like GTPase 6 interacting protein 5	11.0697	11.1473	8.93269	11.2404	10.6008	10.9872	11.1376	10.9555	11.1734	11.2508	9.9898	10.6856	10.8617	9.97897	10.1616	10.7689	10.7245	10.8883	10.7386	10.7777
200762_at	DPYSL2	dihydropyrimidinase like 2	12.5282	12.9695	12.8296	13.1036	12.5755	13.0065	12.7726	12.9096	13.0307	12.9862	12.7643	12.6456	13.0175	12.1921	12.0023	12.3491	12.377	12.6789	12.8027	12.3558
200763_s_at	RPLP1	ribosomal protein lateral stalk subunit P1	15.1143	15.0301	15.179	15.1074	14.9421	15.0891	15.1692	15.1895	15.0746	15.1821	14.6492	14.8696	14.557	14.5516	14.9142	14.8524	14.9968	15.2792	15.2746	15.2287
200764_s_at	CTNNA1	catenin alpha 1	10.9758	11.1755	9.7292	11.3495	10.661	11.008	11.3718	10.8543	11.2	11.3331	10.9686	10.5593	9.7795	10.7867	11.1635	10.8826	10.7516	11.5038	10.9221	11.3148
200766_at	CTSD	cathepsin D	10.2028	10.3997	9.30053	10.1561	8.78994	6.31538	9.26002	9.4553	9.9923	9.90878	9.77406	9.79093	10.0582	10.1548	10.1822	10.7222	9.76608	9.96665	9.57619	9.36476
200767_s_at	FAM120A	family with sequence similarity 120A	6.7716	7.126	4.07647	6.81709	5.63036	6.29585	6.31186	6.29585	6.29585	6.38129	5.85273	6.38919	7.11525	6.72831	5.4671	6.29562	6.93393	6.05692	5.24625	6.62724
200768_s_at	MAT2A	methionine adenosyltransferase 2A	12.4288	12.1462	12.6213	12.5793	12.5929	12.3851	12.8025	12.8686	12.1247	12.5938	12.6377	12.3303	12.7608	12.647	12.4916	12.4063	12.5659	12.3806	12.4436	12.3883
200770_s_at	LAMC1	laminin subunit gamma 1	7.94161	9.11964	8.61095	8.97038	8.24686	8.7859	8.52509	8.94638	9.54232	9.36766	8.27961	8.68375	7.68355	8.52693	8.77261	8.80821	9.11949	8.51499	8.7515	8.34878
200772_x_at	MIR1244-2	prothymosin alpha///microRNA 1244-2///microRNA 1244-3///microRNA 1244-1///prothymosin alpha-like///prothymosin, alpha	13.9723	14.0614	13.3695	14.0315	13.5761	13.4255	13.8149	14.2324	13.9142	13.9365	13.8115	13.7231	13.6323	13.7784	13.5081	13.6062	14.0068	14.2071	13.8762	14.1347
200773_x_at	PTMA	prothymosin, alpha	13.7504	13.8503	13.2926	13.8785	13.719	13.8222	13.583	13.5882	13.7908	13.7641	13.779	13.3562	13.6866	13.4935	13.6293	13.2385	13.2961	13.6854	13.4912	13.5437
200776_s_at	BZW1	basic leucine zipper and W2 domains 1	10.4441	10.6755	9.05491	10.3453	10.8062	10.6337	10.2362	9.30861	9.99059	10.0505	11.8436	11.3274	10.3499	11.3049	11.0343	10.6323	10.1927	9.75161	9.8688	9.79554
200780_x_at	GNAS	GNAS complex locus	13.2907	13.4564	12.9239	13.4945	13.4003	13.6541	13.3466	13.7257	13.4387	13.4642	12.9817	13.0829	12.8685	12.7081	13.4305	13.0886	13.1189	13.2377	13.155	13.0121
200782_at	ANXA5	annexin A5	11.9691	12.5657	12.4365	12.2709	12.3914	12.2608	12.1433	12.3756	12.7811	12.8535	12.119	11.2943	12.0093	11.8858	11.6196	11.9857	11.6492	11.745	12.0623	11.6376
200783_s_at	STMN1	stathmin 1	6.79839	7.92519	8.03856	7.33206	8.75108	8.468	7.22646	7.91389	6.96536	6.55387	8.42479	7.65592	8.40469	8.21114	8.27099	7.23228	8.09554	8.00009	7.81268	7.59462
200784_s_at	LRP1	LDL receptor related protein 1	7.46521	7.9838	6.74363	7.36177	4.24761	4.62082	7.36102	7.10306	8.75698	8.22545	5.46541	5.49091	5.27817	5.77314	6.16166	5.96966	5.35399	6.79789	6.71412	6.34513
200786_at	PSMB7	proteasome subunit beta 7	11.9645	12.1159	12.2416	12.1983	12.3503	12.4342	11.9806	11.7062	11.9455	12.0041	12.1485	12.0445	11.6318	12.3044	12.0102	12.3326	12.223	12.3536	12.2602	12.4666
200787_s_at	PEA15	phosphoprotein enriched in astrocytes 15	8.80997	9.83346	7.99943	9.7222	8.42186	7.58982	9.54862	8.92512	9.31866	9.65822	9.64057	9.20252	9.09449	8.92542	9.3071	10.0811	9.18557	9.40991	9.67583	9.94522
200789_at	ECH1	enoyl-CoA hydratase 1	10.8619	10.797	10.5226	10.1012	11.5674	9.89418	10.3927	10.7426	10.1821	10.4804	8.93511	9.55721	9.16036	9.46858	9.92792	10.3113	9.80852	10.3711	10.1537	9.95535
200790_at	ODC1	ornithine decarboxylase 1	8.44367	8.13001	8.50144	9.24078	8.602	8.98803	8.44734	8.57623	8.56158	8.65352	10.2796	9.51309	9.34025	9.76876	10.249	8.88973	8.78122	7.58586	8.43443	7.56481
200791_s_at	IQGAP1	IQ motif containing GTPase activating protein 1	12.8259	12.9419	13.0754	12.9729	12.9315	13.176	13.1631	13.0044	13.2459	13.2632	12.8663	12.7616	12.6141	13.1188	12.6027	12.7883	13.0269	13.1807	13.0849	13.2538
200792_at	XRCC6	X-ray repair cross complementing 6	12.2254	12.3347	12.5351	12.5153	12.1507	12.3422	12.2642	12.1565	12.2995	12.2294	12.2108	12.0147	12.0018	12.2151	11.9896	12.2357	12.2751	12.3626	12.3929	12.3714
200793_s_at	ACO2	aconitase 2	10.0216	9.85721	9.01732	9.94044	9.48913	9.29621	9.84732	10.2103	9.69668	10.1403	9.13203	9.70385	8.98218	9.39546	10.2355	9.50473	9.61933	9.48756	9.21543	9.23757
200794_x_at	DAZAP2	DAZ associated protein 2	12.5126	12.7172	11.9909	12.8447	12.4696	12.5163	12.7058	12.6104	12.7902	12.5967	12.5051	12.4732	12.8368	12.1134	12.6931	12.2967	12.2923	12.5633	12.3495	12.2589
200795_at	SPARCL1	SPARC like 1	12.28	12.7308	12.356	12.7309	12.5691	12.7407	12.5604	13.004	12.7451	12.2568	12.6422	12.9372	12.1912	12.1946	11.8855	12.4258	12.4307	12.0451	11.917	11.9162
200796_s_at	MCL1	BCL2 family apoptosis regulator	3.37803	4.98745	1.52555	5.33149	1.52555	1.41727	3.12408	1.41727	3.208	4.60973	4.34567	4.34567	5.15394	6.47468	4.39502	4.35581	4.39502	4.36493	4.32963	4.3052
200799_at	HSPA1A	heat shock protein family A (Hsp70) member 1B///heat shock protein family A (Hsp70) member 1A	13.3083	13.1891	13.0225	13.3713	12.936	13.3498	13.3388	13.0609	13.2528	13.5017	12.5705	12.7297	13.0143	12.8521	12.9015	12.8347	12.8282	13.2185	13.6004	13.3407
200800_s_at	HSPA1B	heat shock protein family A (Hsp70) member 1 like///heat shock protein family A (Hsp70) member 1B///heat shock protein family A (Hsp70) member 1A	12.4999	12.3428	10.8593	12.542	11.0917	11.3298	12.232	12.0111	12.4931	12.6727	11.413	10.9714	11.388	11.7454	11.1577	11.0567	11.1476	11.4263	11.719	12.0176
200801_x_at	ACTB	actin beta	14.9113	14.8977	14.6561	15.0128	14.9178	15.0277	14.8936	14.9324	14.8127	14.8629	14.996	14.98	15.1789	15.1405	15.0438	15.034	15.0183	15.0072	15.0132	14.9703
200802_at	SARS	seryl-tRNA synthetase	10.2752	10.3827	11.4936	10.8825	10.5934	11.0416	10.4631	10.5074	10.616	10.6664	10.5915	10.2359	10.0982	10.5626	10.9677	10.7796	10.8775	10.9564	10.9738	10.7865
200803_s_at	TMBIM6	transmembrane BAX inhibitor motif containing 6	11.8225	12.1152	10.1063	11.6051	10.7366	9.91274	11.6882	10.9483	11.6285	11.8241	12.442	12.0121	12.5854	12.6964	12.4164	12.6127	11.945	10.709	10.4738	11.1595
200805_at	LMAN2	lectin, mannose binding 2	9.46599	9.50679	9.23622	9.75495	9.23651	9.3931	9.73433	9.70943	9.57059	9.81167	9.64577	9.51941	10.1611	9.93071	10.0936	9.73495	9.61392	9.15651	9.29607	9.58265
200806_s_at	HSPD1	heat shock protein family D (Hsp60) member 1	11.1035	11.117	7.68566	10.5114	10.4429	9.55372	10.67	10.0512	10.4943	11.0646	11.0685	11.2035	10.7028	11.4893	10.3614	10.6177	10.7641	9.58598	9.76733	10.8664
200808_s_at	ZYX	zyxin	8.50773	8.22597	9.16737	9.19682	8.72806	7.30986	7.97574	8.5552	8.66685	8.7982	8.27114	7.52272	8.72312	8.11252	9.17041	9.00335	8.30433	8.58044	8.18671	7.372
200810_s_at	CIRBP	cold inducible RNA binding protein	13.5626	13.9306	14.0502	14.2571	13.8779	14.0454	13.9172	13.956	14.0141	13.6304	13.5045	13.5962	13.9153	13.3231	13.5793	13.3529	13.405	14.0075	13.8087	13.8103
200812_at	CCT7	chaperonin containing TCP1 subunit 7	10.543	10.436	10.6735	10.6563	10.6356	10.2777	10.4879	10.4343	10.4673	10.6344	10.6003	10.6959	10.7097	10.7912	10.6031	10.5833	11.1305	10.6326	10.8666	10.6497
200813_s_at	PAFAH1B1	platelet activating factor acetylhydrolase 1b regulatory subunit 1	10.5792	10.9532	9.39776	11.0716	10.0388	9.37601	11.1866	10.2609	10.6829	11.1471	10.6416	10.6011	10.7137	10.9503	9.44712	10.7252	11.1169	11.2369	11.1282	11.4344
200814_at	PSME1	proteasome activator subunit 1	11.4129	11.5935	11.8642	12.0176	11.6017	11.7667	11.6947	11.751	11.6733	11.4743	12.1323	12.1558	11.999	11.8415	11.8746	12.1872	12.0399	11.5083	11.8356	11.4486
200817_x_at	RPS10	ribosomal protein S10	14.5039	14.4593	14.5836	14.5353	14.6847	14.5991	14.6228	14.6341	14.4652	14.4881	14.2964	14.4723	14.3282	14.386	14.5355	14.5348	14.5853	14.6812	14.7034	14.7706
200818_at	ATP5O	ATP synthase, H+ transporting, mitochondrial F1 complex, O subunit	13.0195	13.2331	13.0676	13.1705	13.4356	13.4731	12.925	13.0988	12.8279	12.8634	12.6093	12.9871	12.3382	12.8883	13.0807	12.7833	12.849	13.1341	12.9936	12.9867
200819_s_at	RPS15	ribosomal protein S15	14.18	14.1998	14.4777	14.3598	14.3107	14.4458	14.4174	14.5286	14.4092	14.4719	13.7166	14.1344	13.9017	13.914	14.3735	13.7518	13.9843	14.2124	14.2776	14.2444
200820_at	PSMD8	proteasome 26S subunit, non-ATPase 8	11.3983	11.5044	12.0504	11.7572	11.9018	11.534	11.2056	11.0729	11.3762	11.4002	11.0937	11.0221	10.6575	11.203	11.8951	11.8783	11.7134	11.8117	11.8403	11.5758
200821_at	LAMP2	lysosomal associated membrane protein 2	11.7849	11.6263	11.5906	12.1505	11.8914	11.9141	11.7841	11.2382	12.0218	11.8842	11.3805	11.5461	11.0995	11.8534	11.6363	11.7092	11.2529	11.9834	12.0128	11.9433
200822_x_at	TPI1	triosephosphate isomerase 1	11.393	11.7262	12.1158	11.6506	11.7601	11.4219	11.4383	11.7427	11.6097	11.197	11.6194	11.6286	11.2991	11.9593	11.7812	11.9373	12.0287	11.635	11.9589	11.4471
200823_x_at	RPL29	ribosomal protein L29	13.6571	13.6476	13.779	14.0835	13.6653	12.7446	13.7676	13.8924	13.7423	14.0121	12.9063	13.0078	12.6233	12.8845	13.4892	13.4418	13.286	13.8528	13.8863	13.828
200824_at	GSTP1	glutathione S-transferase pi 1	11.8996	11.8216	12.2957	12.2732	11.7687	11.294	11.929	12.0918	12.2556	12.2132	12.1395	12.0338	11.2757	12.3282	12.1758	12.631	12.6729	12.4083	12.3713	12.5175
200825_s_at	HYOU1	hypoxia up-regulated 1	9.1763	9.42145	8.95663	9.37052	9.89888	9.15908	9.19735	9.15908	8.91632	9.47719	9.39359	9.19146	9.72279	9.28626	9.86156	9.76553	9.39894	8.84359	9.30302	8.48058
200826_at	SNRPD2	small nuclear ribonucleoprotein D2 polypeptide	12.4908	12.545	12.4829	12.7072	13.1469	12.9586	12.8283	13.1619	12.7552	12.6335	12.4309	12.2474	11.9462	12.3045	12.892	12.7601	12.8864	12.9386	12.8647	12.8824
200827_at	PLOD1	procollagen-lysine,2-oxoglutarate 5-dioxygenase 1	7.7992	8.28747	8.34522	8.38317	7.87149	7.84563	7.98568	8.59413	8.40323	8.41744	7.54049	7.35316	7.68786	7.87309	8.14545	7.84941	7.83321	7.53838	8.14809	7.98714
200828_s_at	ZNF207	zinc finger protein 207	10.9812	11.1435	10.09	11.2636	10.5338	9.9865	11.1446	10.4735	11.2431	11.1751	11.4496	10.9053	11.027	11.0234	11.0848	11.3527	11.1368	11.4153	11.0898	11.5579
200830_at	PSMD2	proteasome 26S subunit, non-ATPase 2	10.664	10.5705	11.214	10.964	10.9493	11.0752	10.7083	10.6971	10.8023	10.8041	10.9348	11.0888	10.462	10.9609	11.3649	11.3443	11.3827	11.261	11.1243	11.2225
200831_s_at	SCD	stearoyl-CoA desaturase	10.8247	11.5424	9.90213	9.9378	9.89848	8.5698	8.95863	9.78756	11.2493	9.10178	10.8944	10.2952	11.0333	11.7077	10.7725	10.8606	10.3274	9.62315	9.89001	10.0606
200833_s_at	RAP1B	RAP1B, member of RAS oncogene family	11.9528	12.0172	12.3316	12.3987	11.7116	12.4135	12.0786	11.9334	12.303	12.267	12.2992	12.0146	12.5231	12.2747	11.9702	12.241	12.1423	12.0375	12.0584	12.2203
200834_s_at	RPS21	ribosomal protein S21	14.3961	14.4932	14.2924	14.2271	14.2205	14.343	14.0788	14.4579	14.0073	14.0749	14.174	14.011	14.005	14.0476	14.3318	14.0774	14.092	14.4256	14.3817	14.5425
200835_s_at	MAP4	microtubule associated protein 4	5.27338	5.27338	5.27338	5.22284	5.27338	5.11889	5.22284	5.11889	5.11889	5.11889	5.59041	5.87394	4.98743	5.27332	4.86061	5.3704	5.18213	5.36475	5.45486	5.41848
200837_at	BCAP31	B-cell receptor-associated protein 31	12.0266	11.6842	11.8804	11.4617	11.7812	10.7787	11.4632	11.5593	11.5316	11.5748	11.3178	11.4269	11.1907	11.5352	11.7487	11.7991	11.658	11.828	11.8261	11.5839
200838_at	CTSB	cathepsin B	11.731	11.9938	11.581	12.2186	11.861	11.7238	11.7129	11.797	12.1096	11.7286	12.3783	12.1877	12.9343	12.6985	12.2423	12.7704	12.5494	11.3897	11.6894	11.0134
200841_s_at	EPRS	glutamyl-prolyl-tRNA synthetase	3.87779	4.51513	3.09141	4.12379	3.07562	2.86238	3.79549	2.82076	3.56596	4.37536	5.52865	5.54428	5.09862	4.07001	3.40804	4.13706	4.67805	4.84004	4.92396	5.03869
200844_s_at	PRDX6	peroxiredoxin 6	12.2933	12.4335	11.992	12.5126	12.3549	12.435	12.2707	12.1485	12.2858	12.2951	12.6206	12.8585	12.1253	12.5826	12.6249	12.4845	12.7305	12.5155	12.5242	12.7641
200846_s_at	PPP1CA	protein phosphatase 1 catalytic subunit alpha	11.2792	11.3054	11.3645	11.2466	10.8354	9.56136	11.1593	11.1636	11.3616	11.4096	11.3131	11.4484	11.4424	11.4335	11.5832	11.3995	11.3837	11.2245	11.0073	10.9425
200847_s_at	SARAF	store-operated calcium entry associated regulatory factor	12.8262	12.8694	12.8084	12.7441	13.0706	13.0008	12.9528	12.9182	12.8526	12.8183	12.7208	12.6296	13.0512	12.6492	12.7	12.5601	12.5966	12.6752	12.7309	12.6065
200848_at	AHCYL1	adenosylhomocysteinase like 1	9.83834	9.60905	7.60253	8.60777	10.056	8.3178	9.3384	8.80087	9.53265	9.19955	9.47248	9.09094	8.80724	8.72863	8.17175	8.35846	8.70978	9.03682	9.42032	9.12919
200851_s_at	IST1	IST1, ESCRT-III associated factor	10.8381	10.974	11.2042	11.204	11.0323	11.1886	11.1918	11.3096	10.9374	11.16	10.8313	10.9071	11.0753	10.9629	10.9654	11.0325	10.9796	11.2917	11.034	11.271
200852_x_at	GNB2	G protein subunit beta 2	9.56475	9.82938	8.96774	9.84769	7.028	4.00518	9.32231	9.3332	9.78042	9.64963	9.04864	8.84158	9.31203	8.31141	9.65026	8.23758	7.88303	9.04328	8.47476	6.99106
200853_at	H2AFZ	H2A histone family member Z	11.5326	11.5151	11.2276	11.401	12.0134	11.9262	11.5332	11.453	11.395	11.416	11.4559	11.1143	11.331	11.8784	11.5552	11.4652	11.7717	11.8721	11.572	11.7491
200854_at	NCOR1	nuclear receptor corepressor 1	9.5305	9.5788	9.54607	9.84292	9.85759	10.0268	10.1118	9.80978	9.71146	9.87714	9.86564	9.6246	9.93765	9.71193	9.60382	9.4356	9.4361	9.59653	9.40659	9.51868
200858_s_at	SNORD55	small nucleolar RNA, C/D box 38B///small nucleolar RNA, C/D box 55///ribosomal protein S8	15.0256	14.9495	14.5655	14.8569	14.931	15.1263	14.8988	14.8064	14.9444	14.7984	13.8263	13.9564	13.5757	13.5872	14.1303	13.6916	13.9165	14.4865	14.6931	14.3977
200859_x_at	FLNA	filamin A	11.9551	11.7653	11.1201	12.5253	10.6833	8.96888	11.4302	12.1537	11.7307	11.8467	11.4119	10.3775	11.1808	11.5842	11.8386	11.3513	10.6639	11.0718	11.1431	10.4291
200860_s_at	CNOT1	CCR4-NOT transcription complex subunit 1	10.4827	10.6569	10.2869	10.8341	10.8332	11.2021	10.9134	10.6058	10.8386	11.0743	10.7795	11.094	10.7928	11.0542	10.958	11.0518	11.0491	10.6424	10.9428	11.4639
200862_at	DHCR24	24-dehydrocholesterol reductase	13.4799	13.3024	12.9894	12.4031	13.8012	12.911	13.2038	11.741	13.0005	13.1073	12.6581	12.5736	11.2476	12.935	12.9822	12.3397	12.5567	13.0737	13.1864	12.8876
200863_s_at	RAB11A	RAB11A, member RAS oncogene family	12.3296	12.3849	12.3334	12.3752	12.2567	12.5451	12.0418	11.4894	12.2288	12.3971	12.9549	12.8255	12.1595	12.8059	12.763	12.8553	12.6206	12.4474	12.1919	12.5569
200866_s_at	PSAP	prosaposin	12.1857	12.5827	10.0864	12.5193	11.0453	9.03942	12.2542	11.8704	12.5362	12.5403	12.0936	12.0797	12.8775	12.1788	11.4408	12.4198	12.2836	12.1168	12.1215	11.9745
200867_at	RNF114	ring finger protein 114	10.383	10.1149	9.76456	10.6186	10.5115	10.5197	10.0697	10.4874	10.4167	10.4507	10.2901	10.1252	10.5116	10.476	10.2555	10.7145	10.4016	9.78756	9.60496	9.73557
200869_at	RPL18A	small nucleolar RNA, H/ACA box 68///ribosomal protein L18a	14.1148	14.1919	13.7368	14.3255	13.6692	12.8124	14.1879	14.1078	14.2215	14.2823	13.8283	13.6739	13.6525	13.9139	13.8786	13.7365	13.7915	14.2229	14.2358	14.2795
200870_at	STRAP	serine/threonine kinase receptor associated protein	11.754	11.6285	11.9019	11.9872	11.9596	12.0565	11.8674	11.3605	11.6048	11.9928	12.081	12.1885	11.6033	12.095	11.8773	11.7541	11.8074	11.7769	11.9445	11.9674
200872_at	S100A10	S100 calcium binding protein A10	13.2801	13.7263	13.8504	13.4088	13.5575	13.7021	13.4155	13.4518	13.8445	13.8372	13.658	13.4309	13.0737	13.6052	13.3676	13.6137	13.56	13.4981	13.6402	13.6062
200873_s_at	CCT8	chaperonin containing TCP1 subunit 8	12.108	12.4902	12.3693	12.3232	12.9124	12.7495	12.1663	12.202	12.036	12.2272	12.5716	12.5196	12.4151	12.3954	12.2749	12.2428	12.2655	12.2953	12.1914	12.1615
200874_s_at	SNORD110	microRNA 1292///small nucleolar RNA, C/D box 110///small nucleolar RNA, C/D box 86///small nucleolar RNA, C/D box 57///NOP56 ribonucleoprotein	6.45346	5.89274	3.4909	5.91175	5.89626	5.71723	6.48892	6.3881	5.21793	6.38011	6.5382	5.51384	5.95911	6.44814	6.94737	6.91872	6.89089	7.51757	6.6678	7.18534
200876_s_at	PSMB1	proteasome subunit beta 1	12.3213	12.3531	12.2257	12.5982	12.4547	12.4663	12.378	12.3492	12.4284	12.1838	12.1757	12.2543	12.3493	12.4502	12.6288	12.533	12.4675	12.6165	12.4707	12.5849
200877_at	CCT4	chaperonin containing TCP1 subunit 4	11.9291	11.8041	11.6715	12.1149	12.1616	12.4507	12.3052	11.885	12.071	12.2029	12.1555	11.9452	11.6688	12.0843	12.1666	11.7897	12.061	11.9977	12.1366	12.2066
200878_at	EPAS1	endothelial PAS domain protein 1	11.5828	12.0413	11.7336	12.3778	11.8268	12.2611	11.7844	12.2541	12.2072	11.7373	11.7872	11.8206	11.6096	11.6227	11.5117	11.7794	11.5936	11.7026	11.8104	12.1339
200880_at	DNAJA1	DnaJ heat shock protein family (Hsp40) member A1	10.4969	10.088	10.8477	9.88621	10.5115	10.7028	10.2896	10.1681	9.72478	10.2558	10.5606	10.4168	10.4513	10.7221	10.044	10.4085	10.0126	8.92169	9.61626	9.67059
200882_s_at	PSMD4	proteasome 26S subunit, non-ATPase 4	11.5237	11.5031	11.952	11.8545	11.8492	12.0549	11.7498	12.1401	11.8187	11.7266	11.4937	11.6349	11.5946	11.789	12.0292	11.876	11.8876	11.7876	11.727	11.8999
200883_at	UQCRC2	ubiquinol-cytochrome c reductase core protein II	11.7851	11.8942	10.8326	11.4903	11.7898	11.5813	11.6531	11.334	11.4407	11.3906	11.6113	11.7304	10.9338	11.297	11.2823	11.4376	11.5699	11.7823	11.8122	11.668
200884_at	CKB	creatine kinase B	11.207	10.5	10.3345	10.8846	9.49099	9.8606	9.98947	11.45	10.7862	10.758	9.2494	8.31886	7.53879	9.62861	9.90817	8.35096	9.93457	10.5824	10.6699	10.367
200885_at	RHOC	ras homolog family member C	8.80526	9.39073	9.05787	9.74303	7.0633	5.56494	9.35467	9.45197	9.5034	9.63422	8.07567	7.44996	7.77331	8.25689	7.83587	8.5233	8.40429	9.01118	9.03612	8.98069
200886_s_at	PGAM1	phosphoglycerate mutase 1	12.7934	12.8878	12.8075	13.0611	13.0346	13.074	12.873	12.8485	12.918	12.7189	13.1356	13.3043	12.7805	13.5501	13.5502	13.3087	13.3602	12.9443	12.8923	13.0336
200887_s_at	STAT1	signal transducer and activator of transcription 1	10.2792	9.90109	10.5571	10.4531	10.244	10.6439	10.4339	10.0564	10.5613	10.4242	12.7275	12.1915	12.6565	12.3544	12.3678	12.4091	12.2862	10.1983	10.4306	10.0715
200888_s_at	RPL23	small nucleolar RNA, H/ACA box 21///ribosomal protein L23	15.0176	14.9959	13.9752	14.9968	14.9389	15.1061	14.9619	14.8837	14.8106	14.8718	14.837	14.7147	14.8591	14.8393	14.8849	14.5365	14.7448	14.9575	14.8244	14.9594
200889_s_at	SSR1	signal sequence receptor subunit 1	9.6319	9.68662	8.06034	9.3662	9.24634	9.29495	9.38993	8.31479	9.36081	9.61326	10.2773	10.2699	10.2659	10.3986	10.478	10.6833	10.06	8.78565	9.23691	9.09831
200892_s_at	TRA2B	transformer 2 beta homolog (Drosophila)	10.8526	10.9721	9.0485	10.7863	10.7813	11.2296	10.834	10.1313	10.3906	10.935	10.9476	10.2618	10.7729	10.562	10.5184	10.2628	10.4237	10.45	10.5861	10.6371
200894_s_at	FKBP4	FK506 binding protein 4	8.83266	8.06465	6.96737	8.03493	7.69748	6.45884	8.20404	7.88198	8.09827	8.77508	8.20411	7.6283	7.1868	8.52785	8.60869	8.18628	8.44222	8.41327	8.38493	8.754
200896_x_at	HDGF	hepatoma-derived growth factor	11.5399	11.5982	11.6621	11.9955	11.9091	11.9756	11.3604	11.3827	11.7255	11.5553	11.721	11.629	11.1442	11.8326	11.2939	11.5822	11.8495	11.843	11.633	11.9976
200897_s_at	PALLD	palladin, cytoskeletal associated protein	12.0894	11.8639	11.3815	12.515	12.1974	12.4177	12.2195	12.2831	11.8541	11.7621	12.3179	12.0691	11.6265	12.0474	12.0213	12.0127	12.0133	11.8982	12.1386	12.0133
200898_s_at	MGEA5	meningioma expressed antigen 5 (hyaluronidase)	9.75814	9.61531	8.36236	9.83767	9.29623	9.7331	9.67712	9.28056	9.40335	9.67861	9.59611	9.70978	10.1477	9.97698	9.52816	9.81888	9.49289	10.0668	9.16756	9.66347
200900_s_at	M6PR	mannose-6-phosphate receptor, cation dependent	7.89493	8.27599	4.02127	8.31594	6.961	5.10914	8.45324	7.54756	7.74062	8.47014	9.29262	8.82355	9.91272	8.82237	8.22898	8.02626	8.27893	7.87015	7.53386	7.81836
200901_s_at	PHC1	mannose-6-phosphate receptor, cation dependent///polyhomeotic homolog 1	10.1347	10.4098	9.2717	10.3036	10.1142	9.70934	10.3228	10.5932	9.85267	10.2517	10.3717	10.2992	10.9572	10.4973	9.97141	10.1443	10.215	9.58155	9.96906	10.0798
200902_at	SEP15	15 kDa selenoprotein	12.1743	12.4397	11.5649	12.3759	12.2107	12.5181	12.1843	12.0931	12.3024	12.2124	12.3902	12.0261	12.2146	12.0877	11.8104	11.8799	12.0286	11.7399	11.9381	11.9726
200903_s_at	AHCY	adenosylhomocysteinase	9.72835	9.63964	9.18555	9.69031	9.84891	9.47927	9.69505	9.50644	9.48013	9.43962	9.60144	9.21207	9.12302	9.56941	9.53473	9.29197	9.57717	9.33332	9.60502	9.64537
200904_at	HLA-E	major histocompatibility complex, class I, E	13.0176	13.4427	13.2739	13.7125	12.7898	12.7843	13.3497	13.5466	13.6621	13.5213	12.5486	13.2085	13.1454	12.9019	13.3242	13.5788	13.3748	13.1986	12.9689	13.0804
200908_s_at	RPLP2	ribosomal protein lateral stalk subunit P2	5.73998	5.4469	8.6691	5.64884	5.4469	5.53118	7.31142	7.09395	7.09395	7.09395	6.86315	6.80819	6.76171	6.40264	7.96301	7.65737	7.9048	8.52606	8.8513	8.27002
200910_at	CCT3	uncharacterized LOC101927137///chaperonin containing TCP1 subunit 3	12.2017	11.8519	12.443	12.4129	12.4741	12.3223	12.0685	12.1503	11.9844	12.2416	12.3676	12.2149	11.8939	12.4719	12.7525	12.5437	12.431	12.3245	12.3512	12.479
200911_s_at	TACC1	transforming acidic coiled-coil containing protein 1	10.511	11.2356	11.279	11.4331	11.0225	11.7302	11.2881	11.4458	11.3615	11.3169	10.8531	11.1743	11.3997	10.4643	10.911	10.6256	11.2292	11.0116	11.1239	11.1364
200912_s_at	SNORA81	microRNA 1248///small nucleolar RNA, H/ACA box 81///small nucleolar RNA, H/ACA box 4///small nucleolar RNA, C/D box 2///small nucleolar RNA, H/ACA box 63///eukaryotic translation initiation factor 4A2	13.2488	13.1863	12.775	12.7172	12.9612	13.1	13.215	13.3794	12.8924	13.2096	12.897	12.5923	13.1319	13.0182	12.4274	12.6646	12.7996	12.5794	13.0019	12.8067
200913_at	PPM1G	protein phosphatase, Mg2+/Mn2+ dependent 1G	7.95957	8.05883	7.88442	7.98732	7.98692	7.6441	8.27442	8.22423	8.02869	8.34761	7.95955	7.81716	7.98338	7.94314	8.41473	8.07091	7.8546	7.87291	7.93799	8.35461
200914_x_at	KTN1	kinectin 1	11.247	11.2603	11.0871	10.3842	10.5927	10.2537	11.4717	11.3421	11.4988	11.2233	11.4385	11.0747	10.8691	10.6577	11.1702	10.991	10.9415	11.5056	11.1129	11.7838
200916_at	TAGLN2	transgelin 2	11.8696	12.2387	12.2124	12.4249	11.4842	9.89123	11.6731	12.3304	12.4911	12.3694	12.229	11.6558	11.3704	11.9138	12.0594	12.3041	12.1655	12.1866	12.5923	12.2249
200917_s_at	SRPRA	SRP receptor alpha subunit	4.69762	4.90286	2.93337	4.65642	3.33142	3.32678	4.04716	3.76326	4.23004	4.42863	4.54773	5.60897	4.71844	3.82594	3.80962	4.40495	4.80625	3.96455	3.85263	5.16724
200919_at	PHC2	polyhomeotic homolog 2	7.42425	8.02824	7.5813	8.57562	7.93327	6.86725	7.904	8.59919	7.97899	8.05608	7.87198	7.22682	7.49139	8.07648	8.16732	7.87198	8.19698	7.93183	8.19812	7.35688
200920_s_at	BTG1	BTG anti-proliferation factor 1	11.811	12.1515	10.5479	11.9836	11.275	11.1861	12.3903	11.3482	12.216	11.9693	11.2701	10.9044	11.6212	11.4628	10.8796	11.8602	11.4199	11.8317	11.534	12.2071
200922_at	KDELR1	KDEL endoplasmic reticulum protein retention receptor 1	7.8932	8.71425	6.15576	7.73097	4.85622	3.51909	7.74851	6.75167	8.08985	8.28475	7.5584	6.7861	7.89528	7.51619	6.69565	6.89832	6.87661	7.16325	7.31527	6.79334
200923_at	LGALS3BP	galectin 3 binding protein	8.44033	9.29795	9.27432	9.54574	8.81755	7.91972	8.61982	9.1035	9.32724	8.27116	10.5595	10.4917	10.8186	11.0123	11.2688	11.6121	11.0213	8.69142	8.72742	8.24182
200924_s_at	SLC3A2	solute carrier family 3 member 2	8.57333	8.54498	7.8709	9.15066	8.33958	7.69438	8.86408	8.99016	8.98947	8.94992	8.84892	8.4804	8.56365	9.05304	9.44567	9.09011	8.75119	8.80435	7.96009	8.69955
200925_at	COX6A1	cytochrome c oxidase subunit 6A1	12.9626	12.9412	12.9237	12.6697	13.2923	12.8464	12.7219	12.8515	12.7922	12.6103	12.6985	12.6662	12.2197	12.7229	12.7336	13.0139	12.8479	13.1075	12.9196	12.9432
200927_s_at	RAB14	RAB14, member RAS oncogene family	10.4681	10.7645	8.47308	10.6683	10.0852	10.8489	10.5057	9.42976	10.5704	10.5258	10.5993	9.63012	10.1432	10.232	9.49934	9.91232	9.87569	10.0335	9.97413	10.232
200929_at	TMED10	transmembrane p24 trafficking protein 10	10.5831	10.8989	10.3463	11.0881	10.7641	10.967	10.7364	10.1226	10.7726	10.7729	11.1254	11.0533	11.2159	11.4725	11.318	11.0403	10.9608	10.641	10.725	10.6052
200930_s_at	VCL	vinculin	2.0782	2.09585	2.05594	3.60663	2.05594	1.99833	2.10526	3.06933	2.05928	2.03911	2.30309	2.30309	2.30309	2.30309	2.2839	2.30309	2.2839	2.30162	2.30162	2.28604
200932_s_at	DCTN2	dynactin subunit 2	10.1692	10.6143	11.6354	10.9078	10.6967	10.6038	10.7692	10.3432	10.649	10.7756	10.5256	10.3579	9.93469	10.5081	10.6027	10.5482	10.6957	11.3716	11.0249	11.1212
200934_at	DEK	DEK proto-oncogene	12.2052	12.5134	12.2602	12.0916	12.3756	12.6035	12.4972	12.3338	12.2771	12.2415	12.6255	11.9911	12.7083	12.3899	11.6885	11.8422	12.2348	12.2675	12.1764	12.0194
200935_at	CALR	calreticulin	5.87037	6.50089	5.68821	5.61219	5.84864	4.22748	5.84864	5.53557	5.85073	5.94345	7.36431	6.08131	6.91059	6.93989	6.60879	6.59655	6.36219	4.64296	6.67127	4.84193
200936_at	RPL8	ribosomal protein L8	14.1492	14.132	14.2458	14.3283	13.9266	13.7785	14.2584	14.5856	14.169	14.3299	13.7208	13.9455	13.3997	13.7764	14.0675	13.9603	14.2277	14.4049	14.5069	14.5404
200937_s_at	SNORD21	ribosomal protein L5///small nucleolar RNA, C/D box 21	14.5632	14.5889	14.2763	14.6104	14.5793	14.6947	14.515	14.4982	14.485	14.4493	13.8741	14.0055	13.6625	13.8254	13.9583	13.996	14.1248	14.609	14.4957	14.6237
200938_s_at	RERE	arginine-glutamic acid dipeptide repeats	2.07069	2.07069	2.07069	2.07069	2.07069	2.0673	2.07069	2.0673	2.0673	2.0673	2.11747	2.11747	2.11747	2.11747	2.1216	2.11747	2.1216	2.11545	2.11545	2.12164
200941_at	HSBP1	heat shock factor binding protein 1	10.7192	10.7156	11.3818	10.5771	10.7287	11.2775	10.7093	11.1484	10.6254	11.0093	10.7487	10.7492	10.3685	10.7564	10.8693	10.6898	11.0689	10.9918	11.1539	11.2694
200943_at	HMGN1	high mobility group nucleosome binding domain 1	13.2514	13.1362	12.393	13.0875	13.2453	13.422	13.2634	12.2987	12.6478	12.8816	13.1396	13.249	13.4973	13.2788	12.7148	12.7912	13.0521	12.9358	13.1744	13.0328
200945_s_at	SEC31A	SEC31 homolog A, COPII coat complex component	12.1889	12.2453	12.4134	12.3756	12.0961	12.4723	12.5483	12.1998	12.4607	12.5369	12.3082	11.7308	12.0161	11.6358	11.7799	11.6826	11.7155	12.1195	12.25	12.013
200946_x_at	GLUD1	glutamate dehydrogenase 1	10.6515	10.7172	8.94502	10.725	9.32107	9.60403	10.6687	10.1453	10.8041	10.795	10.7408	9.49568	9.52684	9.7589	9.58894	9.30387	10.0369	10.6721	10.6369	10.6628
200948_at	MLF2	myeloid leukemia factor 2	11.1193	11.0408	11.1028	11.0968	11.0805	9.67285	10.72	10.8855	10.8986	10.7048	10.929	11.0979	10.6417	10.9507	10.71	10.8708	10.7809	11.3315	10.9306	10.4403
200949_x_at	RPS20	small nucleolar RNA, C/D box 54///ribosomal protein S20	14.8596	14.8705	14.7319	14.9028	14.8989	14.9507	14.9393	14.8224	14.8697	14.9081	14.7358	14.7357	14.8203	14.8766	14.7441	14.6169	14.8308	14.8901	14.7761	14.9044
200950_at	ARPC1A	actin related protein 2/3 complex subunit 1A	10.6894	10.8973	9.55629	10.8403	10.546	10.7323	10.8209	9.97705	10.9538	10.8594	11.1404	10.4606	10.1312	11.0796	11.5463	11.1153	11.2212	11.1936	11.024	11.3053
200951_s_at	CCND2	cyclin D2	2.58555	2.58555	2.58555	2.58555	2.58555	2.51397	2.58555	2.51397	2.51397	2.51397	2.91785	4.4185	4.18409	2.91744	3.74899	4.62124	2.92336	1.78654	1.84155	1.69298
200954_at	ATP6V0C	ATPase H+ transporting V0 subunit c	9.1381	9.13699	9.10491	8.8502	9.52538	8.6303	8.69928	8.19887	8.70946	8.84996	8.66964	8.8027	8.60623	8.79932	9.12585	9.25528	8.79013	8.85274	8.76853	8.50907
200955_at	IMMT	inner membrane mitochondrial protein	10.0872	10.0427	10.0261	10.3021	10.7631	10.6189	10.1319	10.5521	10.1829	10.0437	9.98313	10.2591	9.78534	9.98026	10.374	10.07	9.98726	10.2107	9.84655	10.178
200956_s_at	SSRP1	structure specific recognition protein 1	8.59392	9.11516	6.59885	9.13637	8.35885	7.67852	9.24257	8.35145	8.98922	9.14319	8.78274	8.73575	7.79082	8.24622	8.56174	8.88821	9.18839	9.68114	9.28351	9.43967
200958_s_at	SDCBP	syndecan binding protein	12.1319	12.4344	12.1513	12.4914	12.114	12.4666	12.2831	12.465	12.58	12.5374	12.5166	12.1075	12.6565	12.3919	11.6795	11.9593	12.0535	12.0833	12.1197	12.0758
200959_at	FUS	FUS RNA binding protein	11.6581	11.4645	11.3741	11.6062	10.3712	10.4934	11.2119	11.6321	11.1913	11.3538	11.199	11.5401	11.6726	11.2026	10.9684	11.5124	11.5142	11.4494	11.3407	11.4877
200960_x_at	CLTA	clathrin light chain A	11.646	11.9207	11.8986	12.0097	11.815	12.1421	11.6942	12.0394	11.8181	11.9905	11.719	11.4215	11.8015	11.9247	12.2963	12.1804	11.9783	11.6633	12.0084	11.7499
200961_at	SEPHS2	selenophosphate synthetase 2	10.2606	9.90734	9.90526	10.0135	10.4323	10.0346	10.1353	9.95816	10.073	9.88595	10.1053	9.86602	10.4272	10.1239	10.0435	9.83431	9.90086	9.96535	10.0602	9.80322
200962_at	RPL31	ribosomal protein L31	4.83996	7.76733	5.62707	7.06175	6.00222	7.97563	7.46175	8.12182	7.9011	6.79406	4.50406	4.85047	5.80726	4.72425	5.42114	4.68433	5.43907	5.98135	5.85237	6.19335
200964_at	UBA1	ubiquitin like modifier activating enzyme 1	12.1596	11.9725	12.2793	12.0582	12.5337	12.488	12.2989	12.3775	12.2689	12.4578	11.6971	12.0266	11.5146	12.0494	12.071	12.0203	12.0705	12.1662	12.065	12.0761
200965_s_at	ABLIM1	actin binding LIM protein 1	13.2298	13.0332	12.9891	13.4273	13.3219	13.6815	13.1796	12.5642	13.144	13.1849	13.141	13.0523	12.6696	13.2284	12.6259	12.9536	13.2165	13.3748	13.2597	13.3498
200966_x_at	ALDOA	aldolase, fructose-bisphosphate A	13.3022	13.4221	13.1511	12.9836	13.0823	12.3338	13.0771	13.3194	13.077	12.8861	12.7296	13.294	12.6162	12.8998	13.3182	13.2828	13.2921	13.2234	13.1634	12.8975
200967_at	PPIB	peptidylprolyl isomerase B	12.6145	12.5062	11.3653	12.4567	11.9775	11.1796	11.902	12.1524	12.5834	12.8601	11.881	11.8219	11.8332	11.9814	12.7733	12.7897	12.594	12.4725	12.5246	12.4649
200969_at	SERP1	stress-associated endoplasmic reticulum protein 1	10.7259	10.7211	11.151	10.9059	10.8616	10.8386	10.8377	10.9072	10.7587	10.7799	11.0974	10.4638	10.7321	10.6131	10.5482	10.6761	10.634	10.6495	10.7188	10.7588
200972_at	TSPAN3	tetraspanin 3	11.4442	11.5586	11.3529	11.8248	11.5958	11.6451	11.5414	11.6911	11.8718	11.6961	11.5298	11.576	11.4311	11.4791	11.3588	11.4169	11.4962	11.3889	11.4196	11.6788
200974_at	ACTA2	actin, alpha 2, smooth muscle, aorta	13.1815	13.1525	12.763	13.7869	13.0907	13.5967	12.9639	13.8896	12.8363	12.888	12.3537	11.5921	12.163	12.0471	12.0707	13.2936	13.6066	13.4074	13.5467	13.0664
200975_at	PPT1	palmitoyl-protein thioesterase 1	10.7222	11.0057	11.1485	11.2389	10.5933	10.9518	11.4329	11.3991	11.3869	11.4216	11.4254	10.9358	11.025	10.6281	11.1046	11.0661	11.1323	11.1789	11.2036	11.1632
200976_s_at	TAX1BP1	Tax1 binding protein 1	11.1817	11.1083	11.1301	10.8123	11.2137	11.1651	11.465	11.4433	11.1748	11.296	11.0524	11.0684	10.8884	10.6918	10.831	10.655	10.703	11.1233	11.0679	11.447
200978_at	MDH1	malate dehydrogenase 1	11.8094	11.7057	11.2734	11.5641	12.0469	11.6852	11.5449	11.5451	11.2726	11.2923	11.5153	11.4911	11.2955	11.7037	11.3599	11.0963	11.6402	11.6358	11.7112	11.3349
200979_at	PDHA1	pyruvate dehydrogenase (lipoamide) alpha 1	8.59117	8.39847	8.0774	7.07591	9.82876	8.30823	8.10708	8.60299	7.37193	7.48007	7.69721	7.94655	6.9818	8.14831	8.34272	7.13721	7.20643	6.83629	7.95348	7.5785
200982_s_at	ANXA6	annexin A6	9.16574	9.99462	10.2658	10.0716	8.18541	8.78111	9.48606	10.254	10.3389	10.3249	8.82236	9.51821	10.1167	8.88512	10.294	9.98832	9.51601	9.127	9.28962	8.63374
200983_x_at	CD59	CD59 molecule	11.8102	11.9771	10.6857	11.5135	11.7065	10.8432	11.636	12.1357	11.829	11.7417	12.0236	11.4342	11.2269	12.2478	11.976	12.2256	11.9415	11.3589	11.2103	11.0602
200986_at	SERPING1	serpin family G member 1	11.4976	12.3524	12.2726	12.3922	11.6146	11.862	12.1196	12.3657	12.735	12.4786	12.2299	11.9815	12.2028	12.0213	12.1847	12.695	12.6475	11.6565	11.7271	11.2596
200987_x_at	PSME3	proteasome activator subunit 3	7.7372	8.15014	7.15739	7.85566	7.40052	7.43072	7.6556	6.85445	7.94698	8.21786	9.52922	10.1394	8.7568	10.1665	9.63208	9.53134	9.63372	7.59643	7.71762	8.53217
200989_at	HIF1A	hypoxia inducible factor 1 alpha subunit	11.7632	12.2133	11.7134	12.2201	11.7315	11.7663	11.8804	12.3289	11.7834	11.6265	12.6992	12.1853	12.4907	11.9068	11.8829	12.4718	12.4317	12.1633	12.1039	12.0503
200990_at	TRIM28	tripartite motif containing 28	10.5219	10.5384	10.9805	10.7621	10.6436	10.1693	10.5332	11.0595	10.8984	10.8117	10.0406	10.3183	9.55022	9.93193	10.4376	10.0338	10.2517	10.2528	10.2838	10.6417
200991_s_at	SNX17	sorting nexin 17	9.76476	9.91481	10.2544	10.77	9.37434	7.5757	10.2935	10.1602	10.4601	10.5743	9.01659	9.36713	9.29462	9.36659	9.82312	9.86614	9.52018	9.89948	10.0638	9.66044
200992_at	IPO7	importin 7	10.748	10.7271	9.87651	10.6505	10.534	10.6398	10.484	9.97568	10.1922	10.6062	10.7476	10.879	10.5162	11.0342	9.89389	10.402	10.6596	10.0467	10.8176	10.575
200996_at	ACTR3	ARP3 actin related protein 3 homolog	12.1931	12.1908	11.1544	12.1793	12.0228	12.4199	12.1074	11.1636	11.8979	12.3027	13.3254	12.2383	12.9218	12.6979	12.4099	12.5345	11.8322	11.125	11.795	11.9122
200997_at	RBM4	RBM14-RBM4 readthrough///RNA binding motif protein 4	9.6535	9.32903	9.14461	9.95697	9.62865	9.20416	9.91692	9.75408	9.21561	10.0298	9.85741	9.88567	10.1161	10.4404	9.74958	10.0212	10.0606	8.95701	9.02687	9.58297
200998_s_at	CKAP4	cytoskeleton associated protein 4	8.33825	8.1829	7.08903	8.69378	8.19305	7.76789	8.41556	7.88353	8.52654	8.48923	9.72093	9.75963	7.83296	10.2677	9.13134	9.29611	9.10238	7.80971	8.37814	9.02335
201000_at	AARS	alanyl-tRNA synthetase	8.69158	8.79931	9.68018	9.39216	8.70301	8.79789	9.30356	9.90309	9.06849	9.60075	8.79373	8.72291	8.71214	8.85143	9.26871	9.35601	9.50669	8.62523	9.1217	8.80757
201001_s_at	TMEM189	TMEM189-UBE2V1 readthrough///transmembrane protein 189///ubiquitin conjugating enzyme E2 V2///ubiquitin conjugating enzyme E2 V1	9.76545	9.99609	8.78003	9.62949	9.45433	8.88137	9.26598	8.67442	9.78905	9.3236	10.4607	10.0337	9.69313	9.86047	10.0212	10.4461	9.63294	9.31718	9.1546	9.28127
201004_at	SSR4	signal sequence receptor subunit 4	12.0713	12.0804	12.3667	12.1785	11.8978	11.4685	12.1064	12.0169	12.46	12.3036	12.1658	12.6955	12.9488	12.2323	13.0606	12.5171	12.3013	12.2524	12.2829	12.5198
201005_at	CD9	CD9 molecule	13.5661	13.79	12.0527	13.8707	13.6162	13.7224	13.5097	13.547	13.7224	13.5496	13.5631	12.5322	12.1236	13.1311	12.2741	12.2873	12.7061	13.0216	13.0343	13.3216
201006_at	PRDX2	peroxiredoxin 2	4.2566	3.68894	4.31858	3.48963	3.64424	3.63959	3.48963	3.63959	3.63959	3.56968	3.78102	3.82367	2.90427	3.78102	3.71117	3.78102	3.61329	3.59152	3.82374	3.62336
201007_at	HADHB	hydroxyacyl-CoA dehydrogenase/3-ketoacyl-CoA thiolase/enoyl-CoA hydratase (trifunctional protein), beta subunit	12.1242	12.1284	11.7073	11.528	12.6274	12.338	11.8381	11.9035	11.6056	11.6399	11.65	11.6165	11.2293	11.2363	11.7189	11.5233	11.4255	11.8331	11.7816	11.6883
201008_s_at	TXNIP	thioredoxin interacting protein	12.4489	12.5798	9.27628	12.6253	9.65827	7.42318	12.4974	11.9543	12.4471	12.4201	11.7981	11.6699	12.3066	11.9169	10.1101	11.8555	11.8536	12.1716	12.1193	11.9404
201011_at	RPN1	ribophorin I	10.1885	10.3679	8.8923	10.1796	10.3125	10.0929	10.0419	9.93742	9.93978	10.0559	9.7956	9.42711	10.5355	9.9093	10.5218	10.5355	10.1163	10.064	9.94982	9.60822
201012_at	ANXA1	annexin A1	12.3298	12.7947	12.4284	12.4767	12.5242	12.9834	12.3989	12.5248	12.9526	12.8903	13.0332	12.135	11.9672	12.3922	12.3233	12.209	12.4456	12.1939	12.4143	12.3651
201013_s_at	PAICS	phosphoribosylaminoimidazole carboxylase; phosphoribosylaminoimidazolesuccinocarboxamide synthase	10.193	9.92072	10.1995	10.0991	10.2859	10.0113	10.3851	10.2656	10.1451	10.1741	10.2627	9.4589	9.82732	10.1609	9.65827	9.3465	9.75018	10.1697	10.0623	10.0089
201015_s_at	JUP	junction plakoglobin	12.9972	12.9654	12.5398	13.1251	11.7783	10.8824	12.7289	12.0764	13.0358	12.8178	12.9084	12.9031	11.7209	13.1741	12.7678	12.5255	12.1994	12.9015	12.8905	12.877
201016_at	EIF1AX	eukaryotic translation initiation factor 1A, X-linked	10.45	10.2532	10.3692	10.3363	10.6614	10.919	10.4926	10.3238	10.9247	10.8917	11.5204	11.1368	10.7323	11.1054	10.6596	10.6723	10.9254	10.658	10.8708	10.9873
201020_at	YWHAH	tyrosine 3-monooxygenase/tryptophan 5-monooxygenase activation protein eta	8.20743	8.89246	6.69495	9.40812	8.45082	9.50906	8.47034	8.45199	8.49149	8.7876	9.11056	6.81595	8.63758	8.43872	8.06784	8.5954	8.44683	7.90848	8.27623	8.42074
201021_s_at	DSTN	destrin, actin depolymerizing factor	13.3905	13.5699	12.1031	13.66	13.0484	13.2993	13.3024	13.0903	13.2321	13.1042	13.614	13.0457	12.2837	13.3468	12.6544	13.0735	12.997	13.0728	13.4795	13.242
201023_at	TAF7	TATA-box binding protein associated factor 7	10.5035	10.6278	10.2718	10.8055	10.5063	10.9095	10.8996	10.5675	10.6447	10.7717	10.2376	10.6508	10.2784	9.73246	10.0347	9.77759	9.88995	10.2854	10.6799	10.2566
201024_x_at	EIF5B	eukaryotic translation initiation factor 5B	10.8719	10.7541	11.304	10.3077	11.0251	10.7069	10.6174	10.9919	10.7278	10.5983	10.7222	11.2436	10.6171	10.8007	10.9506	11.0992	11.2944	11.4948	11.2754	11.4077
201028_s_at	CD99	CD99 molecule	11.4891	12.2011	10.739	12.2349	11.0712	10.5271	11.7487	11.5351	12.2592	12.3065	11.063	11.2448	11.1758	10.9687	11.0931	11.1617	11.3422	11.5465	11.7151	11.7044
201030_x_at	LDHB	lactate dehydrogenase B	11.0357	11.3018	11.5992	11.9132	11.2289	11.8032	11.2592	11.7163	11.3459	11.2928	11.7559	11.9997	11.7688	11.8916	11.6835	11.6174	12.0375	11.355	11.1899	11.2523
201031_s_at	HNRNPH1	heterogeneous nuclear ribonucleoprotein H1 (H)	13.8202	13.3656	12.3828	13.5067	13.716	13.5675	13.3692	13.6654	13.1692	13.1058	13.6132	13.2625	13.8102	13.3714	13.2348	13.3049	13.3916	13.597	13.4433	13.4728
201032_at	BLCAP	bladder cancer associated protein	12.4543	12.2506	12.2149	12.503	12.3927	12.3655	12.4813	12.7064	12.3163	12.2289	12.0611	12.302	12.0724	12.1367	11.6241	12.0254	12.0933	12.2691	12.2724	12.2814
201033_x_at	RPLP0	ribosomal protein lateral stalk subunit P0	14.0961	14.0942	14.1031	14.1297	14.1563	14.1517	14.257	14.1331	14.2244	14.2294	13.9968	14.314	13.804	13.9049	14.3016	14.009	14.2909	14.5857	14.5283	14.6727
201034_at	ADD3	adducin 3	12.0031	12.2316	12.0136	11.8287	12.2046	12.6132	12.5105	12.117	12.5002	12.5693	11.7764	12.0105	12.7295	11.2782	12.2873	11.2699	11.966	11.6129	12.3381	11.7483
201035_s_at	HADH	hydroxyacyl-CoA dehydrogenase	9.08292	9.31325	8.22945	8.22945	9.36041	8.73282	8.51327	8.62143	8.4368	8.45215	8.14621	8.46827	7.89478	7.67391	8.49508	8.16854	8.61098	9.04177	9.18024	8.98731
201037_at	PFKP	phosphofructokinase, platelet	10.0839	10.4592	9.77087	10.7552	10.2291	10.4929	10.1946	10.8584	10.5191	10.0648	9.92269	9.9766	10.1089	10.3569	10.91	10.6039	10.6702	10.1403	9.77682	9.94763
201038_s_at	ANP32A	acidic nuclear phosphoprotein 32 family member A	10.5016	10.6671	10.6298	11.1932	11.0195	10.9351	10.8641	11.4339	11.1156	10.6742	10.2391	10.7844	10.9489	10.7936	10.563	10.4216	10.6989	10.5493	10.8877	10.4391
201039_s_at	RAD23A	RAD23 homolog A, nucleotide excision repair protein	8.37624	8.75535	4.91573	7.98923	6.56887	3.79824	8.24241	8.09957	8.41421	8.28546	6.59964	7.03332	5.9938	6.58966	6.99649	7.62392	7.16096	7.56543	7.59446	7.64366
201040_at	GNAI2	G protein subunit alpha i2	9.42732	10.0244	9.24454	9.70701	7.04269	6.32068	9.78633	9.62305	10.052	9.83745	9.1349	9.51716	9.85781	9.25621	9.33854	9.84291	9.00297	8.62122	9.11128	8.36568
201041_s_at	DUSP1	dual specificity phosphatase 1	11.2781	12.6139	9.98101	11.0578	9.73668	11.5217	12.5689	10.0525	12.2059	12.3465	11.5495	10.3521	12.5128	10.8038	11.0266	10.0337	10.3339	11.3259	11.5651	10.9229
201042_at	TGM2	transglutaminase 2	2.67425	2.67425	2.67425	2.67425	2.67425	2.7306	2.67425	2.7306	2.7306	2.7306	3.97733	5.25127	5.43074	5.14208	5.72918	6.053	4.85549	1.95836	2.13435	1.70829
201045_s_at	RAB6A	RAB6C-like///RAB6A, member RAS oncogene family	2.51585	2.51585	2.08809	2.51585	2.1715	2.42245	2.43123	2.43981	2.43981	2.43981	2.8579	3.01096	3.01096	3.01096	3.0599	3.01096	3.08646	2.3782	2.85729	2.41517
201049_s_at	RPS18	ribosomal protein S18	14.844	14.7338	14.9363	14.7634	14.7853	14.8165	14.7711	14.9627	14.8277	14.8165	14.5183	14.4775	14.0652	14.1811	14.812	14.8613	14.9564	15.1766	15.1245	15.1692
201050_at	PLD3	phospholipase D family member 3	8.73378	9.09982	8.52527	8.92027	5.27248	3.94275	8.83557	8.8767	9.51015	9.33426	7.9073	8.07451	9.00212	8.68786	9.32627	8.64023	8.39997	7.15058	8.00942	7.12181
201052_s_at	PSMF1	proteasome inhibitor subunit 1	9.49449	10.0038	9.91364	10.2019	9.68849	9.49427	9.63222	9.59632	9.56304	9.84523	9.68238	9.65433	9.5893	9.81406	9.57163	10.13	10.0022	9.99655	10.1323	9.53854
201054_at	HNRNPA0	heterogeneous nuclear ribonucleoprotein A0	11.7783	11.7102	11.8457	12.2381	11.8554	12.0406	11.9405	11.7713	11.7755	12.0522	11.672	11.1101	11.6118	11.4837	10.9747	11.0506	11.2483	11.3651	11.6587	11.3644
201056_at	GOLGB1	golgin B1	8.32756	8.6518	8.64328	8.86285	8.9955	9.11541	8.76177	9.14359	8.43924	8.47553	6.49911	7.95503	6.95351	6.60464	7.2689	7.25461	7.83156	8.85552	8.55126	9.26186
201058_s_at	MYL9	myosin light chain 9	12.1376	11.9167	11.2635	12.5758	11.0627	9.80395	10.9421	12.2762	10.9791	11.082	9.63501	9.03091	9.22325	9.3885	9.29344	10.8276	10.622	10.9167	11.9115	9.63301
201060_x_at	STOM	stomatin	10.5112	11.0749	9.70681	11.2784	10.8986	11.1578	11.1811	10.5808	11.138	10.9592	12.0009	11.2955	11.9593	11.5534	11.4338	11.2485	11.1917	10.737	10.737	10.3188
201063_at	RCN1	reticulocalbin 1	10.5504	10.7348	11.3474	10.9092	10.8178	10.9239	10.6964	10.6297	10.8485	11.2437	10.9537	10.625	10.844	11.0173	10.3198	10.9887	10.9293	10.5846	10.8093	10.8358
201064_s_at	PABPC4	polyadenylate-binding protein 4 pseudogene///poly(A) binding protein cytoplasmic 4	9.94971	10.0754	9.3176	10.2523	10.0965	10.5599	10.621	10.2388	10.3735	10.3579	10.2222	10.3465	10.3646	9.81796	10.3936	9.791	9.97586	10.1937	10.0019	10.0693
201065_s_at	GTF2IP1	general transcription factor IIi pseudogene 4///general transcription factor IIi pseudogene 1///general transcription factor IIi	12.2522	12.2546	11.1665	12.1641	11.7999	12.3197	12.1356	11.6067	12.0339	12.2038	12.2799	11.9939	11.6406	12.0234	11.7691	11.6283	11.9394	11.6492	11.6451	11.8247
201066_at	CYC1	cytochrome c1	10.1688	10.2651	10.8115	10.1366	10.7069	9.02514	9.94155	10.5314	9.75283	9.87209	9.27949	9.32182	8.57373	9.09757	10.4676	9.88459	9.55552	10.584	10.3017	9.81483
201067_at	PSMC2	proteasome 26S subunit, ATPase 2	8.60234	8.44316	8.76889	8.87885	8.76889	8.80921	9.18975	8.63187	8.68109	8.6409	9.11302	9.03201	9.10886	8.82825	8.2527	9.10209	8.88351	9.20223	9.48613	9.53794
201069_at	MMP2	matrix metallopeptidase 2	12.5194	13.0198	13.2962	12.9223	12.779	12.8946	12.3082	12.5589	13.3806	13.4415	12.5029	12.097	12.3401	12.3158	12.435	12.1854	12.6055	13.2626	12.9235	12.8076
201070_x_at	SF3B1	splicing factor 3b subunit 1	6.66821	7.92165	6.04034	7.53873	5.26031	5.19401	7.96058	7.55388	7.64288	7.50536	7.16736	7.78194	7.88976	7.1493	6.17999	8.15316	8.33345	8.57025	8.72339	8.93771
201072_s_at	SMARCC1	SWI/SNF related, matrix associated, actin dependent regulator of chromatin subfamily c member 1	5.21102	5.21102	5.1219	4.95331	4.95443	5.00079	4.86484	5.26898	4.72353	5.08995	5.42012	4.69896	5.03745	4.48621	5.34583	4.88492	5.17937	5.70462	6.14766	5.86801
201076_at	SNU13	SNU13 homolog, small nuclear ribonucleoprotein (U4/U6.U5)	10.0731	10.0975	10.1659	10.7098	10.1513	10.6391	10.491	10.3855	10.3994	10.3102	10.251	10.2808	10.1034	10.2148	10.0414	10.1815	10.5153	10.3297	10.3948	10.4424
201077_s_at	ANXA2	SNU13 homolog, small nuclear ribonucleoprotein (U4/U6.U5)///annexin A2	11.195	11.3014	11.2276	11.5692	11.4174	11.4722	11.2239	11.1925	11.2023	11.1741	11.1615	11.1911	11.1532	11.2729	11.5207	11.5935	11.6375	11.588	11.5562	11.4369
201078_at	TM9SF2	transmembrane 9 superfamily member 2	11.7082	11.8097	10.6026	11.6853	11.5166	11.896	11.7318	11.2739	11.8228	11.7012	11.9371	11.8063	11.5539	11.6183	11.6188	11.2741	11.5597	11.2365	11.5445	11.4267
201079_at	SYNGR2	synaptogyrin 2	11.5519	11.401	11.1159	11.9635	10.3239	7.88289	11.3634	11.5401	11.584	11.5062	11.2625	11.8993	11.8734	11.8294	11.5608	12.5113	11.5227	11.5875	11.6382	11.6848
201080_at	PIP4K2B	phosphatidylinositol-5-phosphate 4-kinase type 2 beta	8.67267	9.08872	8.75522	8.6091	8.95127	8.92469	9.57396	9.82936	8.77017	9.44873	8.30992	8.42975	8.4154	8.19572	7.37764	8.14913	8.75387	8.6212	8.85467	9.03122
201082_s_at	DCTN1	solute carrier family 4 member 5///dynactin subunit 1	9.36121	9.29093	10.4701	9.87014	8.48848	6.25108	9.49228	9.86881	10.1292	10.0793	8.43237	8.89697	8.36444	9.13131	10.0771	9.73033	9.08637	9.77462	9.58971	9.30773
201083_s_at	BCLAF1	BCL2 associated transcription factor 1	8.67346	9.20466	7.44177	8.92054	8.16539	9.4983	9.06378	7.91308	8.95239	8.80275	8.73486	8.93245	9.32778	8.26736	9.11508	8.14935	8.37698	8.59468	8.77609	8.37456
201085_s_at	SON	SON DNA binding protein	8.59954	8.51789	7.46522	8.17949	6.19558	6.62436	8.28999	8.43912	8.22958	8.04266	7.94312	8.06553	8.19196	7.45917	6.98868	7.95561	8.07237	8.46104	8.54832	8.59921
201087_at	PXN	paxillin	8.63327	8.49836	8.30535	8.57099	8.52294	8.76232	7.8442	8.66378	8.29315	7.95631	7.8947	7.8947	7.77897	7.40418	6.6221	6.94707	7.6776	7.86732	7.47182	7.01185
201088_at	KPNA2	karyopherin subunit alpha 2	11.2966	10.897	11.6233	10.6592	11.4768	11.2603	11.1583	11.4776	10.6978	10.996	11.9978	11.7718	11.8919	12.0705	12.0417	11.4977	11.8406	11.2354	11.1468	11.1432
201089_at	ATP6V1B2	ATPase H+ transporting V1 subunit B2	10.7113	10.8647	10.2391	11.1354	10.9901	10.9521	11.008	9.88452	10.68	10.9131	12.0609	11.5515	11.6894	11.5937	10.9621	11.2737	11.2428	11.0192	11.1986	11.0944
201090_x_at	TUBA1B	tubulin alpha 1b	12.8462	12.8462	12.9464	13.0964	12.9962	13.0972	12.9605	12.8764	12.885	13.0475	13.0396	12.7228	12.8994	13.0614	12.9486	12.9089	13.0398	12.9432	13.0351	13.0609
201092_at	RBBP7	RB binding protein 7, chromatin remodeling factor	11.7932	11.6544	11.2554	11.4352	11.799	11.8737	11.5654	11.6337	11.4867	11.4531	11.3528	11.3572	11.0543	11.0662	11.5481	11.0342	11.1607	11.6336	11.3937	11.338
201093_x_at	SDHA	succinate dehydrogenase complex flavoprotein subunit A	10.0086	10.0945	10.014	10.0692	10.2605	9.81578	10.0696	10.3442	10.0665	9.86293	9.06649	9.52086	9.56758	9.59442	9.30755	9.89047	9.94427	10.0084	9.96637	9.84715
201095_at	DAP	death associated protein	6.59823	7.96646	7.32972	7.7736	7.02236	6.50957	7.42124	7.36394	8.05979	7.79575	6.15769	6.30838	6.16072	6.18616	6.86163	5.69285	6.80532	7.74388	7.72937	7.32224
201096_s_at	ARF4	ADP ribosylation factor 4	10.2598	10.2464	8.65927	10.3513	9.91313	10.3388	9.87839	9.20697	9.94286	10.2176	11.035	10.2426	10.5768	10.5862	10.0947	10.2202	10.1675	9.2893	9.6571	9.55433
201098_at	COPB2	coatomer protein complex subunit beta 2	10.5108	10.6985	10.4161	10.9462	10.9703	11.2507	11.2172	10.7187	10.9921	10.8704	11.4344	11.6349	10.6202	11.3318	11.1549	11.4093	11.4234	11.1863	10.3528	11.4198
201099_at	USP9X	ubiquitin specific peptidase 9, X-linked	10.6762	10.4963	10.5934	10.856	11.0834	11.5687	10.848	11.0261	10.9675	11.2396	10.9046	11.3024	11.113	11.0855	11.5292	11.0489	11.2915	11.085	11.2075	11.2271
201102_s_at	PFKL	phosphofructokinase, liver type	8.21224	8.39041	8.96404	7.62425	6.27723	5.57877	8.28927	8.67594	8.07683	8.1293	6.65575	6.61393	7.31892	6.8405	8.43893	7.63398	7.20114	7.8829	7.76038	6.81484
201103_x_at	NBPF10	neuroblastoma breakpoint family member 20///neuroblastoma breakpoint family member 10///neuroblastoma breakpoint family member 8///neuroblastoma breakpoint family member 9///neuroblastoma breakpoint family member 15///neuroblastoma breakpoint family member 11///neuroblastoma breakpoint family member 12///neuroblastoma breakpoint family member 14	12.3366	11.9568	11.9419	11.928	12.2934	12.3659	12.5188	12.2526	11.9535	12.1085	11.7357	11.7965	11.7408	11.8324	11.6423	11.6648	11.6965	11.8787	12.0502	11.8699
201104_x_at	NBPF26	neuroblastoma breakpoint family member 25, pseudogene///neuroblastoma breakpoint family member 26///neuroblastoma breakpoint family member 19///neuroblastoma breakpoint family member 20///neuroblastoma breakpoint family member 10///neuroblastoma breakpoint family member 8///neuroblastoma breakpoint family member 9///neuroblastoma breakpoint family member 15///neuroblastoma breakpoint family member 11///neuroblastoma breakpoint family member 14	10.2339	9.8376	7.15338	9.64501	9.56562	7.25929	10.6803	9.95116	9.89279	10.1594	9.88444	8.4745	9.78629	9.66772	8.18043	8.78009	8.72265	9.33699	9.65488	9.77189
201105_at	LGALS1	galectin 1	12.7612	12.91	13.3804	13.2255	13.0262	12.9132	12.8064	13.4422	13.3546	13.6013	12.3386	12.7271	12.1832	12.6757	12.62	12.4578	12.4185	11.8491	12.3188	12.0272
201106_at	GPX4	glutathione peroxidase 4	12.1408	12.3917	12.3835	11.907	12.2292	9.71721	11.9518	12.5818	12.0907	12.1007	10.7994	11.2547	11.1099	10.9739	11.4945	11.1306	10.9609	11.5833	11.2947	10.4562
201108_s_at	THBS1	thrombospondin 1	5.23277	5.68829	5.23192	5.93602	5.68829	5.48875	4.7842	5.48875	5.48875	5.48875	6.72258	4.9358	6.12211	6.25021	6.27018	5.69195	5.40208	5.19023	5.82002	5.05019
201111_at	CSE1L	chromosome segregation 1 like	9.8298	9.67762	9.98725	9.48447	10.0976	10.4665	9.9649	9.63782	9.62841	10.2874	10.2217	10.1563	9.57194	10.452	10.3315	9.68181	9.93482	9.53807	9.77373	9.85654
201113_at	TUFM	Tu translation elongation factor, mitochondrial	11.0065	11.1329	12.1752	11.0321	11.4802	10.739	11.0621	11.6325	11.2582	10.7539	10.4469	10.4215	9.80372	10.2698	11.4384	10.9323	10.8308	11.2266	11.1811	10.8594
201114_x_at	PSMA7	proteasome subunit alpha 7	11.5255	11.409	10.5574	11.178	11.6944	11.53	11.2792	11.0893	11.1236	11.172	11.0104	11.3293	11.2124	11.6659	11.5943	11.758	11.7248	11.2766	11.563	11.4856
201115_at	POLD2	DAN polymerase delta 2, accessory subunit	8.83564	9.12634	8.39853	8.43849	8.57335	8.28899	8.99101	8.67085	8.67085	8.98513	8.6661	8.6661	7.43776	8.45282	9.31942	8.94542	8.7578	9.1143	9.08288	8.87119
201116_s_at	CPE	carboxypeptidase E	9.57312	9.64849	8.13868	10.2138	9.20857	10.533	9.46051	9.14502	9.79376	9.24285	9.1784	9.70889	8.67888	8.17444	5.97951	7.73907	8.62773	8.09864	8.96379	9.4325
201118_at	PGD	phosphogluconate dehydrogenase	9.34739	9.24488	8.06404	9.03472	9.68744	8.17759	9.05297	8.15409	9.05249	8.63799	9.64576	8.6198	9.22765	9.32208	8.94413	9.4382	9.31821	9.49685	9.23024	9.0046
201119_s_at	COX8A	cytochrome c oxidase subunit 8A	13.1623	13.4227	12.9166	13.0237	13.5592	12.4814	12.9882	13.3026	12.9234	12.7664	13.1371	13.3894	13.0135	13.2664	13.153	13.1779	13.1902	13.3347	13.2799	13.0265
201120_s_at	PGRMC1	progesterone receptor membrane component 1	10.0968	10.0812	5.44935	8.86604	9.6979	9.51303	9.37565	8.19797	8.72552	8.63012	9.50627	8.39126	8.33018	9.11019	8.37526	6.60441	8.67246	8.28222	9.59631	8.66119
201122_x_at	EIF5A	eukaryotic translation initiation factor 5A	9.751	8.29394	8.04289	9.25028	9.14976	7.82818	8.80628	8.98138	8.69568	9.19618	9.84815	8.90057	9.13222	9.37498	8.19974	9.0973	8.80805	9.83787	9.12345	9.37509
201124_at	ITGB5	integrin subunit beta 5	7.95434	8.46603	8.86189	9.37532	8.6331	9.10911	8.96918	8.79482	8.6421	8.73772	7.61412	7.85891	6.10216	6.59307	6.10646	6.20444	7.25597	8.66376	8.7101	8.65735
201126_s_at	MGAT1	mannosyl (alpha-1,3-)-glycoprotein beta-1,2-N-acetylglucosaminyltransferase	10.0444	10.5461	10.1541	10.3882	10.4684	9.75518	10.0626	9.86655	10.3739	10.3921	10.0208	9.99656	10.454	10.0261	9.64235	10.2563	10.0631	9.79164	10.1378	9.62186
201127_s_at	ACLY	ATP citrate lyase	9.40678	9.20073	7.93777	8.26749	9.44529	8.75198	9.20259	8.58118	8.58118	8.5127	9.16295	8.01003	9.25533	8.97592	9.37712	9.34504	8.45809	7.89289	8.50089	8.45477
201129_at	SRSF7	serine and arginine rich splicing factor 7	8.95759	8.338	8.52901	8.23152	8.95342	9.25695	9.03682	9.51252	8.57097	9.09143	8.38741	8.65935	9.29426	8.97983	9.06311	8.95609	9.279	7.93567	8.70139	8.9027
201130_s_at	CDH1	cadherin 1	6.78883	6.99595	1.50222	7.06474	2.84041	1.62749	6.62145	3.24057	6.38799	6.82743	7.8013	6.33806	5.3432	8.31127	5.37335	5.26564	5.35269	5.06971	5.60478	5.62528
201132_at	HNRNPH2	RPL36A-HNRNPH2 readthrough///heterogeneous nuclear ribonucleoprotein H2 (H')	11.9976	12.1369	11.1725	12.3038	11.9643	12.1913	11.9399	11.3954	12.0846	11.8685	12.3326	11.8465	11.8351	11.7761	11.3423	11.7017	11.6968	11.9192	11.5415	11.7443
201133_s_at	PJA2	praja ring finger ubiquitin ligase 2	9.57388	10.2749	8.67376	10.4701	9.71444	10.2485	10.182	9.58661	9.98556	10.0195	10.0011	9.0053	10.2724	9.4941	8.07864	8.59942	9.08483	9.66657	9.95265	9.97672
201134_x_at	COX7C	cytochrome c oxidase subunit 7C	13.2687	13.3074	13.491	13.0905	13.8221	13.5089	13.2453	13.539	13.0906	12.9661	13.0316	13.0928	12.7321	12.8159	13.0562	13	13.172	13.2234	13.2814	13.0159
201135_at	ECHS1	enoyl-CoA hydratase, short chain 1	11.5564	11.5195	12.2523	11.4042	11.8208	11.0347	11.2018	11.7775	11.1254	11.3107	10.5608	10.7566	10.4023	10.8949	11.2638	11.3453	11.1372	11.5612	11.572	11.2265
201136_at	PLP2	proteolipid protein 2	12.4018	12.2921	12.2495	12.5947	12.0721	11.6053	12.6616	12.3336	12.7616	12.808	12.406	12.5362	11.6939	12.4047	12.6446	12.6339	12.6945	12.9003	12.9927	13.1036
201137_s_at	HLA-DPB1	major histocompatibility complex, class II, DP beta 1	11.9397	12.6131	12.6332	12.8517	12.2004	12.7602	12.8095	12.4921	12.6494	12.6198	12.4637	12.8428	13.1728	12.215	12.1581	13.1533	12.647	12.4446	11.4092	11.9479
201138_s_at	SSB	Sjogren syndrome antigen B	9.68996	9.70591	8.49293	9.03411	9.84996	9.97119	9.69878	9.54933	9.20621	9.19819	10.2796	10.4679	10.5004	10.547	10.0539	10.2735	10.5208	10.2391	10.0075	10.3262
201140_s_at	RAB5C	RAB5C, member RAS oncogene family	9.32748	9.84957	9.79401	10.5085	9.49004	10.4676	8.78984	9.78026	9.77426	9.26915	10.6597	10.0758	10.1146	10.101	10.5374	9.84348	9.48112	9.33465	9.24883	9.58815
201141_at	GPNMB	glycoprotein nmb	13.7036	13.7432	13.5309	13.8329	13.6312	13.7154	13.9247	13.6964	13.9225	14.1052	13.5875	13.2757	13.359	13.237	12.767	13.2713	13.4326	13.761	13.7123	13.8214
201142_at	EIF2S1	eukaryotic translation initiation factor 2 subunit alpha	9.92095	10.0156	9.92121	10.2384	10.1979	10.3544	9.86709	9.65974	9.94878	9.76924	10.3539	10.2843	9.91864	10.3712	9.82545	10.123	10.2358	10.3072	10.2895	10.4323
201145_at	HAX1	HCLS1 associated protein X-1	10.4065	10.5999	11.0319	10.614	10.9305	10.5609	10.813	10.8199	10.6699	10.6618	10.422	10.4615	10.4357	10.6831	10.6829	11.1601	11.0469	10.7145	10.9085	10.9162
201146_at	NFE2L2	nuclear factor, erythroid 2 like 2	11.7561	11.9718	10.3685	11.9094	11.6091	12.6041	12.2323	10.6967	12.3862	11.9662	12.0222	11.5122	11.222	11.2782	11.0828	10.872	11.2115	11.4553	11.5698	12.1673
201147_s_at	TIMP3	TIMP metallopeptidase inhibitor 3	10.3518	11.1483	9.99005	10.8102	9.94157	10.4167	10.1179	10.7218	11.106	10.8266	9.90002	9.32096	9.74716	9.62021	8.84849	8.31731	10.2922	10.3184	10.2489	9.50151
201151_s_at	MBNL1	muscleblind like splicing regulator 1	8.23883	10.2167	5.94969	10.2615	8.78962	9.69151	9.53373	8.53318	9.1126	9.59022	9.82296	7.70037	10.3457	8.76885	6.49445	8.15522	8.36119	8.57691	9.23733	8.65099
201155_s_at	MFN2	mitofusin 2	10.3809	10.3969	9.30304	10.5493	10.5932	9.70812	10.2302	10.5635	10.1888	9.99821	9.87985	9.58802	8.6094	9.58436	9.70375	9.62137	9.97974	10.218	10.218	9.98322
201157_s_at	NMT1	N-myristoyltransferase 1	8.92077	9.13119	8.63821	9.14904	9.2868	9.47972	8.69398	9.08102	9.0024	8.80071	9.32583	9.44266	9.26966	9.82986	10.0543	9.95788	9.69153	9.19895	9.08017	9.11127
201160_s_at	YBX3	Y-box binding protein 3	13.7215	13.9161	12.975	13.8687	13.5552	13.8814	13.8455	13.2023	13.8158	13.953	13.763	13.6694	13.1216	13.3415	13.3064	12.7881	13.4388	13.8263	13.7733	13.876
201162_at	IGFBP7	insulin like growth factor binding protein 7	12.4637	13.1467	12.4758	13.3706	12.6649	13.2961	12.7876	12.991	13.0054	12.4553	12.4071	12.2367	12.593	12.036	12.1741	12.5721	12.0463	12.0802	12.407	12.2659
201164_s_at	PUM1	pumilio RNA binding family member 1	9.67737	9.4119	8.10017	10.2484	9.49418	9.23515	10.0948	9.9188	10.072	10.2238	8.68599	9.40328	9.02824	9.56488	9.88376	9.37326	9.5801	10.1854	10.0436	10.3544
201167_x_at	ARHGDIA	Rho GDP dissociation inhibitor alpha	6.56055	6.56478	5.89004	6.24275	5.01134	5.07859	6.24275	6.10051	5.90378	6.10051	6.43678	5.32555	6.98813	7.28684	5.7954	7.23718	7.13264	7.22156	7.39324	7.22255
201169_s_at	BHLHE40	basic helix-loop-helix family member e40	4.22621	5.09973	2.14654	4.96635	2.14654	1.90247	4.9446	2.91434	4.84476	5.33037	4.71952	4.71952	5.81571	5.05977	4.93033	4.09181	4.64167	4.70012	5.04024	4.29231
201173_x_at	NUDC	nuclear distribution C, dynein complex regulator	8.90937	8.90371	9.75646	9.48805	9.12451	9.3941	9.35402	10.0224	9.44494	9.47553	8.88096	8.97158	8.90574	9.09364	9.87249	9.34337	9.57837	9.55952	9.25509	9.54575
201174_s_at	TERF2IP	TERF2 interacting protein	10.75	10.7862	10.5911	10.3135	10.7642	11.2802	10.9479	10.8007	10.855	10.7733	10.7874	10.4868	10.9866	10.6479	11.018	10.1642	10.2173	10.3148	10.2648	10.4239
201175_at	TMX2	thioredoxin related transmembrane protein 2	11.2076	11.105	10.6703	11.0162	11.4436	11.4265	11.1611	11.2875	10.7951	11.1326	11.318	11.1707	11.1668	11.4627	11.2562	11.1532	11.5046	10.733	11.1303	11.0111
201176_s_at	ARCN1	archain 1	11.477	11.8783	11.1684	12.0964	11.5667	12.1138	11.8713	11.147	11.777	12.0221	11.8232	11.4768	11.8921	11.6671	11.3849	11.516	11.7184	11.5901	11.7134	11.5317
201177_s_at	UBA2	ubiquitin like modifier activating enzyme 2	11.6926	12.0896	11.8569	12.2108	11.9899	12.366	12.0139	11.9634	12.1334	11.9909	11.7545	11.5641	11.5991	11.499	11.4981	11.6037	11.4038	11.8026	11.7442	12.0095
201178_at	FBXO7	F-box protein 7	10.5216	10.7655	10.7183	11.1064	11.0574	10.7315	10.959	11.0764	10.9411	11.01	10.662	10.659	10.9425	10.6818	10.9836	10.6599	10.7064	11.2079	11.1782	10.752
201179_s_at	GNAI3	G protein subunit alpha i3	9.75083	9.95767	8.41926	10.3089	9.3578	10.592	10.0959	8.41927	9.99049	10.2561	11.214	10.7508	9.94763	10.76	10.4145	10.4116	10.4363	9.92558	9.08625	10.0567
201182_s_at	CHD4	chromodomain helicase DNA binding protein 4	6.25229	5.72345	5.40768	5.01544	5.01544	4.83066	5.36826	5.58577	5.48769	5.7068	4.84401	4.81038	5.15244	5.36741	5.06571	5.32008	5.23631	5.33309	5.25959	5.76697
201185_at	HTRA1	HtrA serine peptidase 1	11.1075	11.4502	12.2549	11.6813	11.3881	11.8235	11.161	11.5797	12.0049	12.1014	10.6375	12.0212	11.343	11.0496	11.6072	11.339	11.7066	11.5691	11.5328	11.3131
201186_at	LRPAP1	LDL receptor related protein associated protein 1	9.53834	9.77767	10.1176	10.2506	10.1108	9.26032	9.23446	9.74937	10.2133	10.0859	9.04774	9.49401	9.22713	9.75757	9.5293	9.72931	9.90104	9.41712	9.84998	9.29254
201187_s_at	ITPR3	inositol 1,4,5-trisphosphate receptor type 3	2.06496	2.06496	2.06496	2.06496	2.06496	2.05951	2.06496	2.05951	2.05951	2.05951	2.14015	2.14015	2.14015	2.14015	2.14679	2.14015	2.14679	2.13691	2.13691	2.14685
201190_s_at	PITPNA	phosphatidylinositol transfer protein alpha	9.91855	9.86497	10.6605	10.6409	10.21	10.2956	10.4372	10.0468	10.1413	10.3181	10.5517	10.1662	9.71029	10.3852	10.1667	10.1318	10.0472	10.4797	10.4973	10.6595
201193_at	IDH1	isocitrate dehydrogenase (NADP(+)) 1, cytosolic	11.9514	11.96	11.3678	10.8565	12.8568	11.682	11.8534	11.1836	11.3484	10.9524	11.9365	11.1689	12.0734	11.7269	11.1047	11.1668	11.0437	10.9379	11.3319	10.8066
201194_at	SEPW1	selenoprotein W, 1	12.0233	11.9403	11.7936	11.9399	10.479	7.73846	11.6393	12.3074	12.1023	12.1484	10.6298	11.0766	10.0686	10.8223	10.5979	11.3286	11.3408	11.9792	12.1965	12.076
201195_s_at	SLC7A5	solute carrier family 7 member 5	9.50151	9.66332	7.90234	9.72983	9.96493	8.15487	9.13281	9.68088	7.98617	9.12028	10.8528	11.0324	9.97462	10.4374	10.7886	9.90008	10.0003	9.04817	8.60629	8.57943
201196_s_at	AMD1	adenosylmethionine decarboxylase 1	8.83228	8.83445	7.86414	9.5082	8.23384	8.37242	8.94907	7.66061	9.05331	9.4736	10.9946	10.8799	10.0626	10.5536	10.0236	9.99099	10.26	8.58421	9.13943	9.30868
201198_s_at	PSMD1	proteasome 26S subunit, non-ATPase 1	8.45771	8.59954	6.3614	8.85005	8.99886	8.28548	8.69804	8.07966	8.58818	8.75204	9.55516	9.52789	7.52233	9.55577	9.04819	9.23503	9.73655	9.38641	9.24101	9.81154
201200_at	CREG1	cellular repressor of E1A stimulated genes 1	13.1791	13.2711	12.7776	12.5555	13.3752	13.09	13.0901	12.1749	12.7173	12.6707	13.231	12.8818	12.7519	13.1591	12.9335	12.8853	12.6926	12.6951	12.6582	12.5028
201201_at	CSTB	cystatin B	13.471	13.4063	12.8005	12.4395	13.6526	13.1043	13.2074	12.055	12.6932	12.6704	13.7659	13.8803	12.7943	14.2494	13.9203	14.0738	13.4517	12.2936	12.8536	12.165
201202_at	PCNA	proliferating cell nuclear antigen	10.5555	10.9689	10.2063	10.2956	11.1372	11.1946	10.5359	10.3525	10.4894	10.2477	11.1246	10.3704	10.8999	11.133	11.1104	10.5932	10.821	10.6908	10.5225	10.0864
201203_s_at	RRBP1	ribosome binding protein 1	3.74103	3.74103	3.15089	4.49877	3.2977	1.89351	3.74103	3.81058	4.1293	4.946	3.93708	3.87463	3.88281	4.13245	3.78675	3.9168	4.0194	3.89055	3.6198	4.42325
201207_at	TNFAIP1	TNF alpha induced protein 1	8.89773	8.81545	8.61066	9.352	9.2422	9.33078	9.39857	8.94452	9.03149	9.21589	9.67607	9.62955	8.66802	9.60189	9.78432	9.42055	9.48863	9.03564	8.99265	9.30131
201209_at	HDAC1	histone deacetylase 1	11.3626	11.0873	10.9585	11.3825	11.4862	11.2672	11.4432	11.477	11.1848	11.1693	11.0898	11.4629	11.1863	11.4601	11.6287	11.8205	11.6375	11.2586	11.2463	10.9454
201210_at	DDX3X	DEAD-box helicase 3, X-linked	13.6646	13.543	13.3628	13.6734	13.3978	14.024	13.5069	13.5644	13.5517	13.6098	13.6442	13.5754	13.5765	13.5939	13.4767	13.3669	13.403	13.4722	13.5256	13.329
201212_at	LGMN	legumain	9.9446	10.607	11.3614	10.8718	9.88456	10.7083	10.3536	10.3335	11.4769	11.6245	11.502	10.677	12.0026	11.1823	11.4227	11.5186	11.1797	9.50447	9.71205	9.66198
201213_at	PPP1R7	protein phosphatase 1 regulatory subunit 7	5.12007	5.12007	6.03826	6.46563	5.96399	5.09872	5.12007	5.09872	5.82325	5.38319	4.98928	4.65277	5.94026	4.68626	5.99881	4.7024	4.67658	6.15691	6.02941	4.63257
201215_at	PLS3	plastin 3	12.6481	12.9691	12.4732	12.7846	12.5952	12.9428	12.8699	12.2605	12.8219	12.8052	12.829	12.4482	12.3805	12.7031	12.4727	12.4646	12.6649	12.9931	12.9783	12.834
201216_at	ERP29	endoplasmic reticulum protein 29	12.3627	12.1926	12.1944	12.5192	11.6245	11.7617	12.2193	11.9109	12.5891	12.6399	11.5499	11.6924	12.0786	11.5857	11.8956	12.0616	12.2743	12.3957	12.5302	12.4772
201217_x_at	SNORD139	small nucleolar RNA, C/D box 83B///small nucleolar RNA, C/D box 139///ribosomal protein L3	14.2506	14.3694	14.4271	14.4535	14.4539	14.3624	14.7583	14.6703	14.5374	14.571	14.0983	14.1531	13.6267	13.7984	14.4449	14.4435	14.6138	14.9128	14.9594	14.9057
201218_at	CTBP2	C-terminal binding protein 2	10.3275	10.1315	9.34014	10.2252	10.0391	10.1753	10.6436	10.4169	10.2721	10.415	10.5313	9.14404	9.57391	9.86819	8.95785	8.99152	9.71171	9.21983	9.69284	9.32966
201221_s_at	SNRNP70	small nuclear ribonucleoprotein U1 subunit 70	10.1733	9.62846	9.86694	9.06235	9.68935	9.53012	9.70866	10.6824	9.2202	9.34682	8.52074	8.41707	9.37413	9.12794	9.23261	8.84705	9.00124	9.25267	9.44279	9.61868
201222_s_at	RAD23B	RAD23 homolog B, nucleotide excision repair protein	11.9921	12.4282	10.3933	12.6111	12.3923	12.4199	11.8401	10.6779	11.8978	11.8681	12.2335	11.5463	11.2657	11.4772	10.8853	11.1969	10.8326	10.9914	11.1617	11.1205
201224_s_at	SRRM1	serine and arginine repetitive matrix 1	8.07353	8.18409	5.48125	7.11456	6.23807	5.62288	7.72862	7.91766	7.43854	7.6681	6.50064	6.97537	6.86758	6.05713	7.58782	7.77003	7.89323	8.67247	8.3776	7.99246
201226_at	NDUFB8	NADH:ubiquinone oxidoreductase subunit B8	11.1346	11.1526	10.8004	10.9442	11.3935	11.0382	10.9637	11.1889	10.9088	10.8294	10.5975	10.5753	10.427	10.6756	11.3461	11.2914	11.1885	11.2478	11.2415	11.1121
201228_s_at	ARIH2	ariadne RBR E3 ubiquitin protein ligase 2	6.42737	5.7704	4.98999	5.47596	5.26807	5.07535	5.87946	5.54666	5.4468	5.99796	5.69884	5.46646	6.29025	5.99206	5.61941	5.78711	6.05821	4.90993	5.44032	5.38851
201231_s_at	ENO1	enolase 1	12.312	12.537	12.3396	12.7612	12.5094	11.1587	12.4328	12.8747	12.6328	12.4883	12.6146	12.3817	12.0583	12.5845	13.1957	13.0757	13.1582	12.8871	12.8708	12.4002
201232_s_at	PSMD13	proteasome 26S subunit, non-ATPase 13	10.4421	10.5572	10.5572	10.6274	10.5572	9.26444	10.4572	10.7974	10.8368	10.8378	10.6063	10.1898	10.4666	10.2174	10.8857	10.8969	10.5977	10.8609	10.6685	10.737
201234_at	ILK	integrin linked kinase	10.671	10.7928	10.488	10.9563	9.9808	9.71306	10.2733	11.1428	10.4819	10.9067	9.54062	9.57283	9.39433	9.39105	10.1764	10.3086	10.2785	10.4548	10.5505	10.2107
201235_s_at	BTG2	BTG anti-proliferation factor 2	3.11032	3.47121	2.51	2.87035	2.46517	2.39098	2.76878	2.38146	3.01968	3.21038	2.61551	2.60386	3.48945	3.20059	2.53879	3.15234	2.53588	2.48489	2.48489	2.53465
201237_at	CAPZA2	capping actin protein of muscle Z-line alpha subunit 2	10.876	11.0028	9.02875	11.0047	10.89	10.9727	10.503	10.3369	10.6696	10.2503	11.0921	10.2207	11.2665	10.7522	9.95675	9.94228	10.0471	10.0022	10.0771	10.0446
201239_s_at	SPCS2	signal peptidase complex subunit 2	9.89225	10.233	9.2403	10.2914	9.90872	10.2644	10.2894	9.88229	10.0497	10.2134	10.3789	10.1915	10.8186	9.97487	10.1468	9.95616	10.0478	10.2919	9.70161	10.0531
201241_at	DDX1	DEAD/H-box helicase 1	11.2977	11.3812	11.0334	11.4427	11.6241	12.215	11.5454	11.1928	11.2936	11.2896	11.3735	11.552	11.31	11.638	11.4212	11.4604	11.6974	11.7822	11.6267	12.0433
201242_s_at	ATP1B1	ATPase Na+/K+ transporting subunit beta 1	10.651	11.6739	10.7411	11.1414	8.99837	6.8733	9.99803	11.7729	10.1251	10.3425	10.6337	9.59936	9.32968	10.5344	8.11093	9.38125	10.652	10.8317	10.5749	10.2832
201244_s_at	RAF1	Raf-1 proto-oncogene, serine/threonine kinase	10.7371	10.8815	9.7652	11.0075	10.6804	11.2529	10.9301	10.8974	10.6537	10.7584	10.5166	10.7563	10.2516	10.3107	10.9567	10.6818	10.6784	10.7971	10.8453	10.7157
201245_s_at	OTUB1	uncharacterized LOC101927673///OTU deubiquitinase, ubiquitin aldehyde binding 1	9.83723	9.76337	9.32596	9.48933	8.38558	7.95184	9.47535	9.67602	9.86879	9.78587	9.62692	8.99104	9.38259	9.91106	10.6009	10.523	10.1304	10.0611	10.016	10.1405
201247_at	SREBF2	sterol regulatory element binding transcription factor 2	10.0699	9.88063	9.40014	9.61635	9.91831	9.60024	9.40833	9.05275	9.61586	8.96973	8.77055	8.45847	8.98793	8.98941	9.20181	9.47935	9.12447	9.67936	9.57993	9.40571
201249_at	SLC2A1	solute carrier family 2 member 1	2.40277	2.12683	3.22959	2.12683	2.64617	2.82783	2.17724	2.76506	2.76506	2.52535	4.01329	4.86912	2.5727	4.84248	4.71788	3.42468	4.97409	2.87944	2.1852	3.44876
201251_at	PKM	pyruvate kinase, muscle	12.1832	12.1657	12.0104	11.9671	12.1194	11.4669	11.6288	11.625	12.2699	11.8435	12.2621	12.1633	11.6201	12.1995	12.6004	12.8064	12.509	12.3529	12.2936	12.2545
201252_at	PSMC4	proteasome 26S subunit, ATPase 4	10.2031	10.3947	10.2355	10.2259	10.6045	10.4404	10.1566	9.71279	10.301	10.303	10.3564	10.4515	10.1554	10.538	10.8319	11.0513	10.9095	10.4678	10.3833	10.4724
201253_s_at	CDIPT	CDP-diacylglycerol--inositol 3-phosphatidyltransferase	10.8915	10.9941	11.8821	11.3142	11.0486	11.3812	11.5878	11.885	11.89	11.9063	10.8949	10.6765	10.9273	10.7726	11.5642	10.9843	11.4818	11.4605	11.7814	11.7951
201255_x_at	BAG6	BCL2 associated athanogene 6	11.142	11.1954	10.6791	11.1706	10.6946	10.3167	11.1585	11.2938	10.7407	11.2203	10.2642	10.2815	9.68732	9.99089	10.7257	10.6943	10.5357	11.0721	10.9737	10.7777
201256_at	COX7A2L	cytochrome c oxidase subunit 7A2 like	11.1735	11.4239	11.1236	11.4758	11.4318	11.5207	11.0718	11.3082	11.0072	11.109	11.5011	10.8222	11.3172	11.4499	11.1505	11.0251	10.7688	11.433	11.194	11.4851
201258_at	RPS16	ribosomal protein S16	14.6678	14.6825	14.2336	14.6958	14.5498	14.6726	14.652	14.8678	14.5632	14.5683	14.2397	14.1587	14.1922	14.2837	14.457	14.1594	14.2727	14.5141	14.5117	14.6052
201259_s_at	SYPL1	synaptophysin like 1	10.7435	10.8454	8.78432	10.869	9.97713	10.8496	10.6269	9.94152	10.4669	10.7631	10.8979	11.1681	10.0965	11.4582	10.7058	10.7444	10.96	10.0919	10.4951	10.4848
201261_x_at	BGN	biglycan	8.82056	8.55549	10.9337	9.45453	9.58558	10.286	8.92788	9.277	9.97912	9.8626	7.84606	9.2374	7.95946	7.66662	8.75419	8.67182	8.7395	8.94296	9.35116	9.22942
201263_at	TARS	threonyl-tRNA synthetase	10.2199	10.2923	9.49187	10.6749	10.5614	10.7067	10.0054	9.66717	9.78155	10.2121	11.4787	10.8719	11.1396	11.025	10.7131	10.9635	10.8968	10.066	10.297	10.2098
201264_at	COPE	coatomer protein complex subunit epsilon	9.89898	10.0713	9.91539	9.80996	8.78408	6.72823	9.36225	10.0316	10.273	10.1339	9.67067	9.7238	9.43815	9.76078	10.4674	9.58157	10.0553	9.41682	9.56206	10.234
201266_at	TXNRD1	thioredoxin reductase 1	8.69255	8.73915	7.84089	9.37702	8.92887	9.26024	8.69437	8.60902	9.09585	8.51	9.91067	9.51302	9.94206	9.62966	9.23535	9.23473	9.66192	8.78634	8.81089	8.9174
201267_s_at	PSMC3	proteasome 26S subunit, ATPase 3	9.68262	10.2208	8.17761	10.2999	8.95799	7.39101	10.1024	9.80435	10.2825	10.2728	9.81985	9.80752	8.78948	9.88707	10.744	10.7395	10.836	10.6115	10.8514	10.7669
201268_at	NME2	NME1-NME2 readthrough///NME/NM23 nucleoside diphosphate kinase 2	12.5674	12.1563	12.6276	12.9542	12.7638	12.4832	12.163	12.4649	12.3804	12.4638	12.1831	12.2764	11.6685	12.1082	12.5719	12.6436	12.626	12.6805	12.9012	12.5818
201269_s_at	NUDCD3	NudC domain containing 3	2.13221	2.14019	2.25858	2.15211	2.13221	2.14599	2.13221	2.14599	2.14599	2.14599	2.17035	2.32976	2.33386	2.17035	2.34203	2.32513	2.32242	2.31837	2.3271	2.33596
201271_s_at	RALY	RALY heterogeneous nuclear ribonucleoprotein	9.85515	10.0234	10.8059	9.92564	8.96801	6.78329	9.55471	9.70447	10.0599	10.1708	9.10999	8.73824	9.00381	8.69644	9.38638	9.56063	9.12702	10.0069	9.83009	9.24718
201272_at	AKR1B1	aldo-keto reductase family 1 member B	9.81179	10.3936	10.7475	10.4196	10.0212	10.8215	10.1508	10.4042	10.4382	10.5699	10.2969	10.7963	10.7415	10.1723	10.5467	10.4196	10.545	9.62903	10.1434	9.66481
201273_s_at	SRP9	signal recognition particle 9	12.7634	12.8713	12.3752	12.6959	12.8116	13.1753	12.8487	12.4925	12.5598	12.5399	12.8676	12.3953	12.6667	12.4715	12.0518	12.2372	12.5009	12.6214	12.6653	12.457
201274_at	PSMA5	proteasome subunit alpha 5	9.93501	9.62982	9.22384	9.7133	10.3257	9.80032	9.59417	9.04135	9.40318	9.30642	10.5259	10.193	10.3057	10.9749	10.6743	11.0161	10.3191	9.55216	9.20894	9.5883
201275_at	FDPS	farnesyl diphosphate synthase	12.8354	12.8797	12.2772	11.681	13.1552	12.4527	12.4305	11.9548	12.0276	11.2578	11.5749	10.9432	11.1618	11.569	12.6061	12.0454	11.6658	11.9527	12.2171	11.4364
201276_at	RAB5B	RAB5B, member RAS oncogene family	11.2998	11.218	10.6207	11.4071	10.4622	9.51375	10.5239	9.91448	11.063	10.9441	10.2585	9.56612	9.83167	10.2462	9.32341	9.93328	9.95459	11.1488	10.9092	10.8885
201277_s_at	HNRNPAB	heterogeneous nuclear ribonucleoprotein A/B	11.3625	11.3685	11.1196	11.9055	11.7785	12.1114	11.8868	11.0933	11.5105	11.8116	11.8529	11.532	11.1909	11.6512	12.2674	11.409	11.6855	11.9121	11.7406	11.924
201278_at	DAB2	uncharacterized LOC101926921///DAB2, clathrin adaptor protein	9.31939	10.5486	11.1128	10.564	9.74395	10.9779	10.4081	10.027	10.9197	10.9827	11.1125	10.964	11.1632	10.3889	10.6241	10.1045	10.3018	9.55809	10.2774	9.56402
201281_at	ADRM1	adhesion regulating molecule 1	9.26117	9.14223	9.38331	9.69125	9.53351	7.92314	9.03545	9.35302	9.21309	9.1826	8.98179	9.08554	8.76005	9.06783	9.61742	9.2294	8.77494	8.93264	8.82387	8.63467
201282_at	OGDH	oxoglutarate dehydrogenase	8.27388	8.44414	5.53274	8.07937	5.1314	3.81553	7.3419	7.17814	8.09484	8.46108	7.8417	8.35826	7.48984	7.68238	9.03448	8.76182	7.60649	7.32341	7.12857	7.35475
201283_s_at	TRAK1	trafficking kinesin protein 1	4.64607	5.33549	3.04476	5.24522	1.74012	1.55575	4.94349	4.62842	5.28877	6.00165	4.51805	4.5468	4.34505	4.5468	4.76349	5.29797	4.76349	5.36067	5.54082	6.41609
201284_s_at	APEH	acylaminoacyl-peptide hydrolase	9.14993	8.86055	9.96135	9.00768	9.24285	6.64031	8.85079	9.05948	8.82347	9.03638	8.85998	8.89975	8.19772	8.70467	9.36614	9.31368	8.8829	9.31505	9.32064	8.97468
201285_at	MKRN1	makorin ring finger protein 1	11.6988	11.8819	11.7138	12.0653	11.8051	12.0011	12.1515	12.0419	12.0708	11.819	11.6164	11.5295	12.0214	11.812	11.7729	11.6382	11.6947	12.0611	11.7761	11.8497
201286_at	SDC1	syndecan 1	13.5578	13.3231	13.3761	13.5857	13.3321	13.4216	13.5992	12.8641	13.2522	13.0862	13.1692	13.1751	12.9048	13.2673	12.9166	13.1794	13.1569	13.5663	13.3671	13.3804
201288_at	ARHGDIB	Rho GDP dissociation inhibitor beta	10.8645	11.4603	12.0293	11.7207	11.1077	11.5714	11.6072	11.6683	11.8245	11.5277	11.889	12.0557	12.48	11.6606	12.192	12.304	12.0364	11.3855	11.5534	11.4774
201289_at	CYR61	cysteine rich angiogenic inducer 61	9.19187	10.3765	9.21083	10.5384	8.80406	11.7191	10.0537	9.3009	9.11731	9.97851	9.77118	9.26638	10.5635	9.34093	9.27901	9.43774	8.63198	8.91043	10.9025	9.08755
201290_at	SEC11A	SEC11 homolog A, signal peptidase complex subunit	12.6089	12.737	12.9499	12.5033	12.8111	12.898	12.6776	12.8146	12.8703	12.8781	12.5166	12.5444	12.8683	12.6537	12.8308	12.746	12.7094	12.7556	12.6433	12.7538
201291_s_at	TOP2A	topoisomerase (DNA) II alpha	7.04966	7.15562	3.80428	5.31944	7.8403	7.43849	5.31944	5.25411	5.6094	5.61877	9.15996	7.33831	8.00107	8.16117	8.49121	5.91889	8.91868	9.21034	6.53729	8.05155
201293_x_at	PPIA	peptidyl-prolyl cis-trans isomerase A pseudogene///peptidylprolyl isomerase A	14.1925	14.0277	13.948	14.1457	14.1129	14.2322	14.0941	14.175	13.9409	14.0809	14.3274	14.1411	13.9338	14.2895	14.3611	14.245	14.3765	14.3326	14.3054	14.3713
201294_s_at	WSB1	WD repeat and SOCS box containing 1	7.47311	8.01745	5.70371	5.85228	5.29852	4.06506	6.32413	6.8911	6.82802	7.24525	6.95259	6.7598	7.59306	8.24645	5.99333	7.68048	6.95743	7.45982	6.17428	7.96773
201297_s_at	MOB1A	MOB kinase activator 1A	7.76929	9.06829	6.81357	8.71356	7.43487	7.84875	7.59411	6.14533	8.47201	8.56718	10.2841	8.69668	10.1762	9.12837	9.39081	8.85652	8.16464	7.38267	7.60987	7.82598
201300_s_at	PRNP	prion protein	12.959	13.0763	13.1508	13.2422	13.0253	13.3247	12.9753	12.8455	13.042	12.9856	12.762	12.7334	12.7065	12.846	12.5084	12.8695	12.4955	12.6359	12.855	12.8176
201301_s_at	ANXA4	annexin A4	11.0666	11.4586	10.5319	11.0907	10.8817	11.624	11.464	11.103	11.4962	11.7209	11.1585	10.5072	10.8428	11.0702	10.984	10.8798	10.9413	10.993	11.1367	11.1255
201303_at	EIF4A3	eukaryotic translation initiation factor 4A3	10.8107	10.9556	10.13	11.1842	10.7821	11.0933	11.2988	10.5965	11.3643	11.1381	11.4229	11.2168	10.7992	11.4457	11.5325	11.5084	11.3973	11.2722	10.7773	11.3871
201304_at	NDUFA5	NADH:ubiquinone oxidoreductase subunit A5	11.2863	11.4451	11.1356	10.7772	11.4112	11.2241	11.0281	11.2897	10.8929	10.8196	11.0355	10.8402	10.7589	10.4265	10.3216	10.5316	10.5113	11.0123	11.043	10.9315
201305_x_at	ANP32B	acidic nuclear phosphoprotein 32 family member B	12.6959	12.7003	11.914	12.4882	12.7493	12.9067	12.7925	12.7177	12.484	12.4879	12.088	12.3462	12.1586	12.1753	12.1689	12.1815	12.4429	13.1075	12.8637	12.9903
201307_at	SEPT11	septin 11	10.1755	10.0525	9.78374	9.68735	10.8273	10.28	9.63253	9.42261	9.7501	9.6579	9.45601	9.02254	10.0806	9.76702	9.46029	8.48042	8.54178	8.55994	9.77384	8.64021
201309_x_at	NREP	neuronal regeneration related protein	5.63228	5.70059	5.63228	6.00031	5.63228	5.52302	5.84728	5.52302	5.52302	5.77563	5.83373	5.73962	5.73962	5.73962	4.61192	5.73962	5.81037	5.71713	5.71713	5.84081
201311_s_at	SH3BGRL	SH3 domain binding glutamate rich protein like	9.33155	9.62979	8.76141	9.67403	9.32724	10.1982	9.43563	9.37632	9.40716	9.38967	9.76997	9.29188	10.1066	9.57746	9.15932	9.74922	9.64462	9.28591	9.45164	9.60078
201313_at	ENO2	enolase 2	5.71468	5.71468	8.23774	5.71468	6.5755	8.22208	6.5815	8.88852	7.12565	6.56597	5.40413	6.10073	4.92709	5.44433	5.8788	6.39374	6.59401	6.33732	6.17535	6.34184
201314_at	STK25	serine/threonine kinase 25	8.69481	8.39761	8.40229	8.12698	8.05744	7.65162	8.24682	9.1985	8.24536	8.40811	7.69962	8.76467	7.81911	8.35183	8.76706	7.70881	8.03197	8.58023	8.12565	8.77735
201315_x_at	IFITM2	interferon induced transmembrane protein 2	11.3626	12.1987	12.191	12.2097	11.8534	12.0909	12.3104	12.6317	12.5628	12.1988	12.3937	12.3563	12.6422	12.7183	12.9251	12.9512	12.9696	11.8471	11.8823	11.8055
201316_at	PSMA2	proteasome subunit alpha 2	8.99818	8.86393	9.04058	8.76876	9.17443	9.25863	8.47656	8.3417	8.70216	8.9323	9.16795	8.64813	8.48035	9.05849	8.74392	8.58443	8.79946	8.64552	8.99283	8.89099
201318_s_at	MYL12A	myosin light chain 12B///myosin light chain 12A	14.0633	14.0834	13.6706	14.1342	14.2074	14.2671	14.0655	13.8441	14.0328	13.8858	14.0838	14.0823	13.8764	14.1532	13.9428	14.0939	14.0025	13.8011	13.7872	13.8507
201320_at	SMARCC2	SWI/SNF related, matrix associated, actin dependent regulator of chromatin subfamily c member 2	9.82598	9.3291	8.33384	8.97375	9.64456	9.75412	8.7839	9.11576	8.55473	8.76272	8.47532	8.09444	8.60716	7.0297	7.15113	6.73999	6.65591	7.63585	7.95467	7.21179
201322_at	ATP5B	ATP synthase, H+ transporting, mitochondrial F1 complex, beta polypeptide	12.8967	12.8884	12.6817	12.679	12.9598	12.2859	12.8032	13.0569	12.7807	12.6584	12.6589	12.8646	12.3396	12.6959	12.9702	12.6693	12.9009	13.0571	12.8701	12.8458
201323_at	EBNA1BP2	microRNA 6733///EBNA1 binding protein 2	9.12859	8.95326	9.34815	8.95596	9.78975	9.77161	9.24455	9.49668	9.02935	8.77699	9.42671	9.58091	8.91425	9.44095	9.58671	9.75446	9.95966	9.66648	9.35401	9.85814
201324_at	EMP1	epithelial membrane protein 1	13.0821	13.2463	13.7135	13.5048	12.9468	13.572	13.3186	13.0322	13.4954	13.8128	13.2083	12.905	13.0403	13.1782	12.9063	12.9641	12.9186	13.5232	13.5512	13.7896
201326_at	CCT6A	chaperonin containing TCP1 subunit 6A	10.8273	10.6862	11.1225	11.0753	11.258	11.2233	10.5783	10.9832	10.7202	10.6316	10.8124	11.0575	10.0981	10.8168	10.9466	10.6263	10.7969	10.8921	10.8567	10.9919
201328_at	ETS2	ETS proto-oncogene 2, transcription factor	10.7806	10.6119	9.96507	11.0402	10.809	11.8301	11.2007	10.6517	11.0007	11.47	11.3688	11.1657	10.2803	11.1693	10.9032	10.8966	11.3043	11.4307	11.5492	11.8053
201331_s_at	STAT6	signal transducer and activator of transcription 6	11.5538	11.6011	11.6052	12.0743	12.0925	11.9638	12.1523	12.5705	11.5813	12.161	11.337	11.137	11.251	11.5362	11.5552	11.602	11.7513	11.9199	11.7189	11.9688
201333_s_at	ARHGEF12	Rho guanine nucleotide exchange factor 12	3.12689	3.12689	3.12689	2.54492	3.12689	3.05427	2.59434	3.05427	3.05427	2.59499	3.12952	2.32125	1.9656	2.22938	2.31762	1.87568	1.99173	3.60582	3.35566	4.23039
201336_at	VAMP3	vesicle associated membrane protein 3	11.6751	11.8513	12.4436	12.1777	12.0254	12.4874	12.1116	12.0489	12.1597	12.1877	12.2299	12.1177	11.4799	12.1543	12.2581	12.3224	12.3928	12.3632	12.1416	12.3598
201338_x_at	GTF3A	general transcription factor IIIA	11.0615	11.2106	11.8549	11.0851	11.9108	11.7213	11.2388	11.424	11.378	11.5082	10.7837	11.4101	11.1922	10.7141	11.4518	11.1229	11.2178	10.9705	11.2575	11.1327
201339_s_at	SCP2	sterol carrier protein 2	12.5265	12.6589	10.6539	11.9701	12.6523	12.5957	12.1417	11.2878	11.9499	11.9911	12.0878	11.7596	11.9428	12.0002	11.226	11.0559	11.4186	11.6796	11.6746	11.747
201340_s_at	ENC1	ectodermal-neural cortex 1	3.01822	2.1932	2.08276	2.08276	2.08276	2.11195	2.08276	2.11195	2.11195	2.11195	2.07256	2.07256	2.07256	2.85531	2.05475	2.19058	2.10592	2.07411	2.10564	2.05132
201342_at	SNRPC	small nuclear ribonucleoprotein polypeptide C	7.59602	8.14345	8.39272	8.05741	8.36977	8.03896	8.11101	8.63859	7.94976	8.09506	8.17753	7.29739	8.45686	8.39708	8.46226	8.19249	8.53542	8.15272	8.22166	7.86152
201343_at	UBE2D2	ubiquitin conjugating enzyme E2 D2	10.3661	10.6192	10.6569	10.9479	10.6367	10.9564	10.3897	10.1384	10.6308	10.492	10.7068	10.6438	10.4257	10.2307	10.6264	10.4316	10.4716	10.5939	10.4782	10.3219
201346_at	ADIPOR2	adiponectin receptor 2	9.90148	9.96491	10.096	10.1792	10.2399	10.3963	10.2725	10.1851	9.9376	10.0325	10.249	10.0813	9.9741	10.4022	10.1916	9.79393	10.2919	10.2735	10.2649	10.2378
201347_x_at	GRHPR	glyoxylate and hydroxypyruvate reductase	9.60584	9.75841	9.74227	10.1457	9.40524	10.6852	9.86142	9.97757	9.91972	9.93983	9.1791	8.99421	9.00111	9.08606	9.86104	9.27741	9.67466	10.0261	10.0011	10.0455
201348_at	GPX3	glutathione peroxidase 3	10.8001	11.4173	11.2749	9.90283	11.0519	7.06275	11.1845	11.7292	11.9454	11.7335	10.8522	10.2152	10.3434	11.2516	10.8248	11.3566	13.0535	10.828	11.0835	9.59584
201349_at	SLC9A3R1	SLC9A3 regulator 1	9.41013	9.07585	10.0279	9.44914	9.23569	9.03215	9.0374	8.84965	9.18657	9.60445	9.06348	9.75611	9.44969	9.5304	10.3076	10.2098	9.64956	9.5623	9.43635	9.44797
201350_at	FLOT2	flotillin 2	8.6723	8.71543	9.76667	8.92722	8.32234	6.61774	8.92201	8.90906	9.14994	8.68743	8.67464	9.37408	9.0341	8.69386	9.1852	8.99944	8.4409	8.53982	8.61655	8.52515
201351_s_at	YME1L1	YME1 like 1 ATPase	10.7109	10.9017	10.0753	11.0365	10.7054	10.3349	10.8767	10.2672	10.7899	10.8899	11.243	11.7493	10.8571	11.6899	10.4254	11.2342	11.1453	10.7034	10.7536	11.1473
201353_s_at	BAZ2A	bromodomain adjacent to zinc finger domain 2A	3.67241	3.15747	3.73231	3.1407	3.1407	3.25648	3.67279	3.32829	3.50247	4.05173	3.04054	2.79018	3.79754	3.34048	3.77757	3.79754	3.34543	3.51204	3.2999	3.7738
201356_at	SF3A1	splicing factor 3a subunit 1	10.1929	10.7002	10.8576	11.3125	10.6713	11.0406	10.9659	10.5956	10.9647	10.7638	10.3634	10.9583	10.6939	10.6837	10.9784	10.6627	10.7188	11.1408	10.8087	10.7038
201358_s_at	COPB1	coatomer protein complex subunit beta 1	11.6406	11.5158	12.3083	11.8136	12.0119	12.354	11.9998	12.1381	12.0104	12.044	12.0891	12.0881	11.8358	11.6367	12.0615	11.6242	11.9297	11.851	11.8261	11.6748
201360_at	CST3	cystatin C	11.8474	12.46	12.6209	12.3611	11.8393	12.1541	11.9036	11.918	12.7763	12.6163	11.511	11.6563	11.83	11.6458	12.345	12.1458	12.0486	11.4012	11.829	11.1366
201361_at	TMEM109	transmembrane protein 109	8.48502	9.05332	9.01705	9.55802	7.80238	6.50521	8.54714	9.1192	9.25366	9.15532	8.27388	7.90732	8.58296	8.11065	8.36669	8.0988	8.04499	8.72201	8.78889	8.6259
201362_at	IVNS1ABP	influenza virus NS1A binding protein	11.0756	11.0123	10.6065	10.7289	10.5772	10.838	11.0562	11.2411	10.2902	11.137	11.0043	10.4712	10.6409	10.7713	9.93723	10.752	10.9015	10.5278	10.8719	10.7329
201364_s_at	OAZ2	ornithine decarboxylase antizyme 2	8.98689	9.52833	7.36349	9.54506	7.18449	6.04652	8.87004	8.03746	9.36344	9.29191	8.2655	9.07793	8.5072	8.80825	9.3512	10.1442	8.74423	8.7793	8.84885	9.03718
201366_at	ANXA7	annexin A7	11.4334	11.7053	11.4612	11.6065	11.6131	11.5957	11.2437	11.3464	11.8393	11.6131	11.8781	11.5841	11.615	11.4598	11.3239	11.2988	11.1598	11.3879	11.4953	11.4247
201367_s_at	ZFP36L2	ZFP36 ring finger protein like 2	5.22534	5.22606	2.50691	4.32475	1.66824	1.35861	4.22619	3.90458	4.91033	4.96699	4.33552	4.32084	4.32084	4.32084	4.35489	4.32084	4.35489	4.34922	4.32818	4.32059
201370_s_at	CUL3	cullin 3	8.617	8.5573	8.46445	9.24116	8.34935	9.52249	8.85243	8.04025	8.61888	9.03308	8.55291	7.99843	8.45896	8.30627	7.3384	7.61823	8.14565	8.31283	8.37157	8.59196
201373_at	PLEC	plectin	10.6776	10.6312	10.8269	10.8204	9.11603	8.42215	10.2976	10.7525	10.7451	10.6717	9.46773	10.3933	9.53142	9.93968	9.6825	9.79333	9.61519	9.82045	9.82045	9.58419
201375_s_at	PPP2CB	protein phosphatase 2 catalytic subunit beta	12.3147	12.2703	11.8228	12.6606	12.1135	12.8233	12.376	11.9731	12.3022	12.4054	11.9823	12.0175	11.4208	11.8089	11.8344	11.7001	11.7629	12.0273	12.0189	12.1534
201376_s_at	HNRNPF	heterogeneous nuclear ribonucleoprotein F	9.52804	9.79719	7.87312	10.1067	9.41643	9.49304	9.54799	8.57246	9.80198	9.76855	9.5286	9.13452	9.86246	9.48126	9.61662	9.23403	9.21418	9.67954	9.23833	9.41867
201377_at	UBAP2L	ubiquitin associated protein 2 like	9.42525	9.54617	9.43899	9.90619	9.74994	10.1373	9.58623	9.15761	9.69713	9.49219	9.18133	9.80596	9.21618	9.59154	10.3383	9.7224	9.33015	10.189	9.41608	9.65547
201379_s_at	TPD52L2	tumor protein D52 like 2	10.3201	10.4816	10.3768	10.688	10.1365	8.95795	10.3994	10.5038	10.5791	10.5703	10.4923	10.7062	10.4159	10.7006	10.4921	10.4828	10.7413	10.5827	10.5716	10.9432
201380_at	CRTAP	cartilage associated protein	8.72523	9.26157	9.29753	9.82038	8.25136	8.93725	9.357	9.15041	9.79025	9.34901	8.49446	9.10817	8.85032	8.50502	8.3315	8.27225	8.62733	9.06912	9.51191	9.5095
201381_x_at	CACYBP	calcyclin binding protein	9.82343	10.1178	10.2717	9.85424	10.2133	10.6029	10.1163	10.0797	10.2381	10.3009	9.76101	9.93832	9.97359	10.134	10.1803	9.87711	9.95557	9.98196	9.86798	10.2919
201383_s_at	NBR1	NBR1, autophagy cargo receptor	7.0054	7.41833	5.63731	7.77679	5.886	7.00413	7.73451	7.02278	7.39279	7.98636	6.81598	8.55279	6.9131	7.27313	7.36284	6.81598	7.15658	7.88271	6.81823	8.11345
201385_at	DHX15	DEAH-box helicase 15	11.8397	11.7553	12.1688	11.602	11.9944	12.2891	11.8677	12.2999	11.7339	11.799	11.8969	12.013	11.7757	12.0501	12.0512	11.7364	11.7859	12.0288	11.921	12.1341
201387_s_at	UCHL1	ubiquitin C-terminal hydrolase L1	5.58451	4.91072	5.47904	6.04958	5.97433	7.76938	6.07988	4.56247	7.25222	7.37718	4.34376	6.00745	6.31584	6.04843	6.498	6.10425	5.74237	6.0167	5.73722	5.73737
201388_at	PSMD3	proteasome 26S subunit, non-ATPase 3	9.72627	9.73948	8.73979	9.60145	8.13535	7.44473	9.63009	9.59794	9.7253	9.70655	9.012	9.67139	8.65628	9.5257	9.61349	9.3617	9.80255	9.8234	9.48459	9.60173
201389_at	ITGA5	integrin subunit alpha 5	8.75428	9.30986	9.90155	9.68947	9.19675	9.33795	8.43985	10.0148	9.11655	9.39787	8.78907	8.62984	8.24698	8.84451	9.2919	9.73098	9.77501	8.96228	8.95976	8.06715
201390_s_at	CSNK2B	casein kinase 2 beta	12.3934	12.5284	12.6824	12.8	12.5257	13.0205	12.3348	12.1215	12.4516	12.4416	12.6854	12.6738	12.1397	12.6204	12.6491	12.8938	12.8936	12.9067	12.6673	13.1133
201391_at	TRAP1	TNF receptor associated protein 1	8.90916	9.38752	10.2295	8.98382	9.91204	8.3353	9.68693	10.2198	9.09275	9.04995	8.64727	8.79659	8.1101	8.89404	8.48821	8.68141	9.14712	9.54224	9.25329	9.16979
201392_s_at	IGF2R	insulin like growth factor 2 receptor	7.0688	7.4466	3.95822	6.93362	4.32492	3.14611	6.84186	6.30094	7.48084	7.7206	6.37396	5.13122	5.82137	5.6033	5.53389	6.85064	6.76734	6.67783	6.51417	7.32508
201394_s_at	RBM5	RNA binding motif protein 5	10.6053	10.3972	8.71904	9.96886	10.4497	9.88764	10.8423	11.6155	9.83969	10.486	9.64041	10.1544	9.71643	9.82773	9.96915	10.408	10.3224	10.1327	10.196	10.6471
201396_s_at	SGTA	small glutamine rich tetratricopeptide repeat containing alpha	6.04267	5.92132	7.49942	6.2949	5.62297	5.28987	5.67133	5.90782	5.90782	5.90782	6.24298	5.81096	5.64997	6.17118	6.21448	6.40245	5.9135	6.16144	5.70623	6.11982
201397_at	PHGDH	phosphoglycerate dehydrogenase	9.64869	9.77823	9.91844	10.6223	9.64767	9.76956	9.85424	9.77831	9.90749	9.84242	9.05349	8.89487	7.61312	8.89036	8.8694	8.90774	9.50055	10.1421	10.0954	10.2878
201398_s_at	TRAM1	translocation associated membrane protein 1	11.9396	12.2541	12.2551	12.0332	12.2678	12.5173	12.0119	11.7384	12.1803	12.1971	12.0092	11.7218	12.5085	12.1388	11.8159	12.1889	12.1571	12.1284	11.9171	11.9683
201400_at	PSMB3	proteasome subunit beta 3	11.3312	11.3939	10.7706	11.2398	11.8311	11.0595	11.1984	11.1731	11.2427	10.9298	11.0859	10.7615	11.0153	11.2531	11.4585	11.4762	11.2092	11.3493	11.2742	11.2255
201401_s_at	GRK2	G protein-coupled receptor kinase 2	5.89812	5.63136	3.84204	5.1127	4.28852	3.92372	5.45145	4.53963	5.2185	4.88123	5.59617	5.59617	7.10567	5.63038	5.67225	5.59617	5.20664	6.35836	5.58366	6.3695
201403_s_at	MGST3	microsomal glutathione S-transferase 3	12.5366	12.7231	12.5308	12.6318	12.5703	12.5429	12.4465	12.8626	12.6954	12.649	11.4973	12.0725	11.9901	11.7639	12.0362	11.808	12.0401	12.72	12.5314	12.3858
201405_s_at	COPS6	COP9 signalosome subunit 6	9.87169	10.2604	10.8731	10.3303	10.1279	10.1761	10.3978	10.6254	10.1394	10.4803	10.2245	10.1008	9.76589	10.0107	10.6118	10.5276	10.5493	10.5729	10.558	10.4383
201406_at	RPL36A	RPL36A-HNRNPH2 readthrough///ribosomal protein L36a	14.3524	14.4042	14.287	14.4496	14.6631	14.8314	14.5318	14.4732	14.3966	14.3358	14.2817	14.2592	14.1287	14.1983	14.4132	14.218	14.3271	14.5966	14.5112	14.598
201407_s_at	PPP1CB	protein phosphatase 1 catalytic subunit beta	11.8363	12.1261	10.5097	11.2787	11.8024	11.0339	11.4714	11.3907	11.2658	11.41	12.1052	11.45	11.8185	11.7899	11.0763	11.3117	11.5988	11.5467	11.9779	11.3066
201410_at	PLEKHB2	pleckstrin homology domain containing B2	10.1228	10.3521	10.2585	10.6132	10.6998	10.3981	10.5219	10.4196	10.4756	10.4433	10.8256	10.4698	10.7556	10.2823	10.5652	10.5079	10.401	10.4727	10.2927	10.2008
201412_at	LRP10	LDL receptor related protein 10	11.3918	11.9897	11.8885	11.8707	11.4092	11.8524	11.2638	10.8918	11.6555	11.9017	11.3846	11.1733	11.3125	11.6283	12.1454	12.0057	12.042	12.1139	11.6244	11.9232
201413_at	HSD17B4	hydroxysteroid 17-beta dehydrogenase 4	11.6786	11.5133	11.1793	11.329	11.8395	11.9233	11.6968	11.2883	11.3972	11.296	11.4306	11.2462	11.3608	11.1361	11.6508	11.373	11.5616	11.6588	11.7874	11.77
201414_s_at	NAP1L4	nucleosome assembly protein 1 like 4	9.7466	9.62848	10.4905	9.99839	10.3435	9.15255	9.69007	10.4518	9.93322	9.90203	10.061	9.9274	10.2217	10.372	10.0933	10.2159	10.1267	9.88112	10.1477	10.1275
201415_at	GSS	glutathione synthetase	10.3673	10.1535	11.3333	10.0097	11.0098	10.5507	10.2186	10.3363	9.72472	9.83161	9.2314	9.30504	9.33496	9.46084	9.71354	9.6568	9.41266	9.9427	9.92754	9.90853
201416_at	SOX4	SRY-box 4	7.11412	7.16566	8.53459	7.08879	7.06256	6.85742	7.47624	8.48375	8.19945	7.21747	6.64316	6.98084	6.30603	7.08935	7.73282	7.09892	6.96784	7.65089	7.01304	7.73505
201419_at	BAP1	BRCA1 associated protein 1	9.70364	9.82873	10.9419	10.4247	9.69794	8.4357	10.0807	10.3211	10.1534	9.99511	8.88679	9.1267	8.54733	8.98721	9.12979	9.30631	9.12522	9.87818	9.82664	9.72452
201420_s_at	WDR77	WD repeat domain 77	8.24476	8.13388	7.57313	7.75934	8.14217	7.85312	8.07969	7.85312	7.77448	7.81744	8.77345	9.19223	8.59554	9.3706	9.21423	9.26156	8.89361	7.91047	7.79313	8.20239
201422_at	PIK3R2	IFI30, lysosomal thiol reductase///phosphoinositide-3-kinase regulatory subunit 2	8.89702	8.93957	10.0492	10.0824	8.75815	9.72235	9.29372	8.16084	9.62796	9.77702	11.0264	10.476	11.5062	11.1443	10.8263	11.6783	10.8946	9.50095	9.12446	9.6174
201423_s_at	CUL4A	cullin 4A	10.0257	10.0154	9.78517	10.7275	10.5197	10.953	10.3987	10.3686	10.1485	10.3202	10.2065	10.1754	9.80139	9.9769	10.0782	9.83733	9.77035	10.1181	10.0649	10.5764
201425_at	ALDH2	aldehyde dehydrogenase 2 family (mitochondrial)	12.4913	12.7769	12.4898	12.7288	12.3771	13.126	12.4864	12.2937	12.9575	12.687	12.2952	12.3228	11.656	12.4524	12.6381	12.7662	13.1065	13.1963	12.9259	13.1321
201426_s_at	VIM	vimentin	13.9677	14.2683	13.7202	14.2336	13.8911	14.2418	14.1019	14.1935	14.1744	14.1874	13.4365	13.6677	13.762	13.2112	13.2082	13.7046	13.6491	14.2714	14.2279	13.8919
201427_s_at	SEPP1	selenoprotein P, plasma, 1	13.3981	13.4954	13.5501	13.3389	13.5146	13.4694	13.4328	13.3922	13.8162	13.5041	13.0696	12.6842	13.2523	12.8833	13.0663	12.8696	12.8003	13.1463	13.3478	12.9676
201428_at	CLDN4	claudin 4	9.00014	8.7425	8.11609	9.10497	7.90907	7.54554	8.54193	7.509	9.09477	9.42471	7.9909	7.33946	7.24071	8.63802	8.7712	8.6411	7.71107	8.51293	8.01053	8.42317
201430_s_at	DPYSL3	dihydropyrimidinase like 3	5.95022	7.46234	6.86587	6.66349	5.2139	4.68713	6.49016	5.61472	6.48278	7.22846	6.99054	6.23655	6.78362	6.85865	7.1963	6.70786	6.47419	6.14518	7.34835	5.04695
201432_at	CAT	catalase	12.0923	12.1816	11.0513	12.162	12.1593	12.6457	12.254	11.8612	12.1766	12.3082	11.9218	11.2232	11.1027	11.3228	11.2956	10.4258	11.4084	11.6548	11.9378	12.033
201433_s_at	PTDSS1	phosphatidylserine synthase 1	10.7476	11.5265	12.1138	11.7217	11.8482	12.0467	11.5813	10.8907	11.332	11.4941	11.4496	11.4527	11.4456	11.3044	11.2377	11.2268	11.3542	11.5767	11.4185	11.3843
201434_at	TTC1	tetratricopeptide repeat domain 1	9.2033	9.35067	9.94126	9.52435	9.69718	10.1895	9.90764	9.52483	9.58519	9.6321	9.85641	9.68588	9.66713	9.85161	10.0703	10.1686	10.0265	9.86714	9.77071	10.1492
201435_s_at	EIF4E	eukaryotic translation initiation factor 4E	9.88887	9.83778	7.76098	10.0586	9.5117	9.93676	9.27233	8.25934	9.39293	9.39142	10.9396	10.1088	10.0352	10.6617	9.07116	9.90062	10.0756	9.37751	8.82852	9.53767
201438_at	COL6A3	collagen type VI alpha 3 chain	12.1448	12.7619	12.3217	12.6797	12.5522	12.9149	12.6723	12.7061	13.1544	13.3585	13.0267	12.8645	13.0273	12.3686	12.7242	12.5642	13.0169	12.5602	12.8057	12.3753
201439_at	GBF1	golgi brefeldin A resistant guanine nucleotide exchange factor 1	7.02079	7.04017	7.08969	6.74545	7.57677	7.36437	6.13709	6.06133	6.88986	6.51412	7.1185	6.98394	6.71515	6.99878	7.79363	7.1185	6.89403	7.12069	7.19633	6.87734
201440_at	DDX23	DEAD-box helicase 23	7.64015	8.06126	7.87604	8.81804	7.64549	6.87234	8.72624	8.97784	8.50626	8.70324	7.62502	8.13712	8.20158	8.3444	8.56707	8.09932	8.42952	8.37376	8.08399	8.14283
201441_at	COX6B1	cytochrome c oxidase subunit 6B1	12.3551	12.3185	12.9347	12.2141	13.0196	12.3614	11.9352	12.3802	12.1392	12.0876	11.9836	12.2408	11.704	12.0002	12.6305	12.7463	12.5901	12.704	12.7695	12.4844
201442_s_at	ATP6AP2	ATPase H+ transporting accessory protein 2	2.35845	2.35845	2.52609	2.35845	2.35845	2.30415	2.35845	2.30415	2.30415	2.30415	3.32477	2.31173	2.35909	1.95161	1.88556	2.26653	2.05888	2.09281	2.84545	3.20005
201445_at	CNN3	calponin 3	8.91014	10.2381	6.19551	9.99694	7.61763	9.31323	9.55404	9.83578	8.80734	9.30033	9.97497	9.14116	9.31585	9.60443	9.3692	7.17007	9.3692	8.60566	6.40382	6.86771
201446_s_at	TIA1	TIA1 cytotoxic granule-associated RNA binding protein	7.65544	7.99004	6.00446	7.65168	7.8403	8.63209	8.11942	7.99194	7.5394	7.96006	8.74682	7.58449	8.65278	7.70974	8.13498	7.82884	7.81174	7.34968	7.19668	7.68636
201451_x_at	RHEB	Ras homolog enriched in brain	4.25585	4.00854	4.38311	4.00854	4.00854	4.05879	4.00854	4.04228	4.04228	4.04228	4.79243	3.85355	4.16993	4.32017	3.2838	4.07313	4.08109	4.25647	4.19375	4.39656
201454_s_at	NPEPPS	aminopeptidase puromycin sensitive	9.17957	9.16522	8.14996	9.04558	8.70279	8.66336	9.09628	8.66569	9.06683	9.24393	9.26715	9.36568	8.65073	9.06313	9.51536	9.30445	9.34906	9.84724	9.44932	9.7716
201456_s_at	BUB3	BUB3, mitotic checkpoint protein	9.76363	9.97056	7.97597	9.47335	9.52082	9.94039	10.035	9.41536	9.44041	9.45246	10.0628	9.64956	10.2791	9.79022	9.03203	9.09549	9.11389	9.253	9.50256	9.60476
201459_at	RUVBL2	RuvB like AAA ATPase 2	9.51488	9.55286	10.6052	10.2192	10.3671	9.83668	9.3402	10.0673	9.5539	9.5539	9.52484	9.32254	8.91033	9.72402	9.99731	9.6576	10.0153	10.2721	10.1003	9.8797
201460_at	MAPKAPK2	mitogen-activated protein kinase-activated protein kinase 2	9.94241	10.1175	10.5544	10.9615	9.52121	9.01957	9.98951	9.6542	10.1802	9.99609	10.2973	10.6949	10.7288	10.5529	10.2743	10.3849	10.2405	10.1933	10.3581	10.1165
201462_at	SCRN1	secernin 1	7.35921	7.15746	7.68004	7.99441	7.26534	7.55289	7.68004	8.30078	8.12321	8.82699	7.74781	7.84441	7.4204	7.67866	7.8945	7.56638	8.17597	8.14994	8.1479	8.05454
201463_s_at	TALDO1	transaldolase 1	12.452	12.105	11.8551	11.8578	12.9355	12.3707	12.0334	11.7433	11.8482	11.9355	11.7321	11.729	11.4155	11.7973	12.4648	12.5428	12.311	12.2171	12.3137	11.5073
201464_x_at	JUN	Jun proto-oncogene, AP-1 transcription factor subunit	10.6606	11.0988	10.864	11.2593	10.6867	11.1075	11.059	10.6911	10.8389	11.3545	10.8855	10.8723	10.8723	10.8723	10.8911	10.8723	10.8911	10.8725	10.8725	10.8954
201467_s_at	NQO1	NAD(P)H quinone dehydrogenase 1	2.68478	2.82878	2.52435	2.86052	2.52435	3.75629	2.52435	2.61981	2.61981	2.61981	3.67777	3.6186	2.31412	3.83231	3.94872	2.4622	3.22527	1.92429	1.95362	1.56637
201469_s_at	SHC1	SHC adaptor protein 1	7.3249	7.3537	5.48125	6.88553	4.82104	4.43476	6.94691	5.67696	6.99463	7.03154	6.96352	6.90648	7.52401	8.45478	7.50705	7.64794	7.50228	6.82937	7.98639	6.90374
201470_at	GSTO1	glutathione S-transferase omega 1	9.99535	10.2243	10.9565	10.4401	10.407	10.3362	9.98509	10.5043	10.4675	10.1174	11.11	10.5412	10.5642	11.0584	10.9946	11.2352	10.9367	10.2911	10.3603	10.2491
201471_s_at	SQSTM1	sequestosome 1	10.1762	10.435	10.138	10.5916	10.2249	10.2829	10.154	10.2147	10.6496	10.6012	9.59062	9.40449	9.84851	9.55671	9.78835	9.54912	9.78104	9.61406	9.62028	9.21653
201472_at	VBP1	VHL binding protein 1	10.69	10.9275	11.0573	10.7934	11.2426	11.3351	10.851	10.4627	10.7324	10.7952	11.4033	11.2531	11.1178	11.1581	10.8418	10.9296	11.0701	11.0565	11.1281	10.9821
201473_at	JUNB	JunB proto-oncogene, AP-1 transcription factor subunit	8.21217	8.57553	7.83104	9.16127	7.27353	6.28167	8.56422	7.58459	8.7415	8.80714	7.58997	9.00296	10.2226	9.73034	8.89266	9.42488	9.07173	9.07178	7.14819	8.76075
201474_s_at	ITGA3	integrin subunit alpha 3	8.67036	7.39961	8.35968	7.79898	7.87142	6.76383	7.2416	8.68208	7.03156	7.81044	6.70399	7.168	5.34242	7.84563	7.46707	7.5067	7.46707	7.92283	7.38402	7.37937
201475_x_at	MARS	microRNA 6758///methionyl-tRNA synthetase	9.15437	9.08957	9.50074	9.38436	9.40099	9.61283	9.54156	9.40094	8.89605	9.52026	9.62595	10.1968	9.9426	10.0234	10.4359	10.4419	10.3343	9.50735	9.7934	9.74215
201476_s_at	RRM1	ribonucleotide reductase catalytic subunit M1	7.33994	7.6716	2.85989	7.58176	6.15733	6.8406	7.40593	4.88267	6.88531	6.92223	7.10862	6.38695	5.83726	7.40164	5.90906	6.83231	7.5304	8.53789	8.34856	7.75399
201478_s_at	SNORA56	microRNA 664b///small nucleolar RNA, H/ACA box 56///dyskerin pseudouridine synthase 1	9.73883	9.4589	8.29719	10.0174	9.72258	10.3205	9.80759	9.34078	9.40482	9.60023	10.0401	9.52456	9.63621	9.86162	9.73204	9.14522	9.57334	9.66694	9.29434	9.86412
201480_s_at	SUPT5H	SPT5 homolog, DSIF elongation factor subunit	9.54553	9.23161	9.95288	9.64851	9.36953	9.36573	9.61008	9.41625	9.4647	9.567	8.86752	9.00666	9.11221	9.15618	9.88821	9.50382	8.93786	9.66057	9.33734	9.33176
201481_s_at	PYGB	phosphorylase, glycogen; brain	9.95227	10.565	9.31471	10.8449	8.97475	5.00097	9.79214	10.6169	10.1363	9.93325	8.20463	8.39338	7.72244	9.39914	9.2516	9.02413	8.64078	10.2575	9.81988	8.76444
201482_at	QSOX1	quiescin sulfhydryl oxidase 1	9.49711	9.90396	10.0147	9.82449	9.07717	8.89356	9.76089	9.35518	10.0316	9.94098	10.2902	10.467	9.84122	10.5579	10.9539	10.4116	10.0622	9.16454	9.88021	9.45603
201483_s_at	SUPT4H1	SPT4 homolog, DSIF elongation factor subunit	9.44569	10.1617	10.3385	10.4443	9.80435	10.4883	10.1296	9.91153	10.2077	10.3301	10.3793	10.2029	10.3975	10.5688	10.705	10.6521	10.7117	10.5383	10.3722	10.5074
201485_s_at	RCN2	reticulocalbin 2	9.55791	9.96095	8.18494	9.93158	9.71278	10.356	9.75836	9.22228	9.11132	9.22228	9.7048	8.80237	9.60823	9.3622	7.9392	9.10918	9.20522	9.41453	9.69722	9.96819
201487_at	CTSC	cathepsin C	9.41154	9.92818	8.87147	10.3204	10.314	9.85441	10.3067	10.1237	10.3884	9.37184	11.5926	10.4563	11.5836	11.3607	10.936	10.9393	10.2579	8.6034	9.15373	8.91794
201489_at	PPIF	peptidylprolyl isomerase F	10.6714	10.5162	10.136	9.94043	10.9507	10.6331	10.0888	9.24355	9.66723	10.0095	11.8264	11.403	10.7311	11.3039	11.7791	12.3471	11.3988	10.2887	10.0115	10.5161
201491_at	AHSA1	activator of Hsp90 ATPase activity 1	10.0969	10.0919	9.56151	9.69394	9.78322	10.271	10.3939	9.36361	10.0695	10.5784	9.8146	10.0045	9.97704	10.118	10.471	10.3941	10.39	9.96971	10.2745	10.2158
201492_s_at	RPL41	ribosomal protein L41	15.2228	15.1283	15.2414	15.0886	15.1251	15.0639	15.2003	15.1727	15.2038	15.2239	14.9888	15.017	15.0972	15.0404	15.0608	15.0643	15.0614	15.1006	15.0961	15.1147
201493_s_at	PUM2	pumilio RNA binding family member 2	11.6747	11.7121	10.9453	11.7996	11.4835	12.095	11.9653	11.6309	11.6746	11.9379	11.6925	11.4322	11.7118	11.5526	11.4162	11.4342	11.7083	11.7426	11.588	11.759
201494_at	PRCP	prolylcarboxypeptidase	10.741	11.306	11.359	11.5185	10.802	11.628	11.4589	11.1744	11.7006	11.6351	11.6847	11.6329	11.5092	11.5682	11.7113	11.6952	11.5044	11.4084	11.3494	11.4012
201495_x_at	MYH11	myosin heavy chain 11	3.15038	2.58101	2.14943	4.44935	2.14943	2.17134	2.14943	3.15455	2.17134	2.17134	2.06096	2.06096	2.06096	2.06096	1.94164	2.44955	2.40252	3.26783	2.42789	2.36474
201498_at	USP7	ubiquitin specific peptidase 7	10.4065	10.4007	9.89019	10.4089	10.2335	10.4622	10.6466	10.5206	10.4687	10.4767	10.1763	10.1234	9.89756	9.79968	9.80646	9.84164	10.1535	10.5752	10.4621	10.8218
201500_s_at	PPP1R11	protein phosphatase 1 regulatory inhibitor subunit 11	10.0707	10.3955	11.028	11.3406	10.6028	11.0675	10.9911	10.6586	10.7207	10.8954	10.4453	10.9718	10.7725	10.7084	9.48699	9.86993	10.1716	10.2657	10.2762	10.5863
201501_s_at	GRSF1	G-rich RNA sequence binding factor 1	10.6474	10.592	11.1816	10.6083	11.4081	11.0705	10.8056	10.5895	10.7661	10.704	11.0136	10.8077	10.9257	11.1862	10.7128	11.0205	10.9763	10.9925	11.0954	10.9811
201502_s_at	NFKBIA	NFKB inhibitor alpha	11.0001	10.9688	9.92449	11.4916	10.6914	10.9421	11.8057	11.7374	11.1405	12.0326	11.0497	10.9878	11.3541	10.7774	11.2817	10.9178	11.1133	10.906	11.1661	11.2622
201503_at	G3BP1	G3BP stress granule assembly factor 1	11.2569	10.933	10.7215	11.4628	11.1946	11.4658	11.1506	10.8383	11.1161	11.3759	12.1927	11.492	12.321	11.6131	11.5436	11.2913	11.1495	10.6794	11.1045	11.2232
201504_s_at	TSN	translin	7.62072	7.93925	5.37774	8.46431	6.99773	8.19369	7.68468	7.03431	7.73682	7.86438	8.6337	7.3958	7.28306	7.65242	9.16578	8.35118	7.62113	7.783	7.4829	8.08991
201505_at	LAMB1	laminin subunit beta 1	11.629	11.1855	11.1858	11.1757	12.2914	11.7377	11.6515	11.9553	11.6278	11.2406	11.1223	11.5081	10.5408	10.7333	10.9519	10.8396	10.7424	11.2992	10.5927	11.6837
201506_at	TGFBI	transforming growth factor beta induced	12.6917	13.1109	12.9334	13.6412	12.3047	12.9667	13.346	13.5683	13.5339	13.5615	12.3326	12.6638	11.9611	12.3672	12.9095	12.5317	12.403	13.0769	12.8871	13.2823
201508_at	IGFBP4	insulin like growth factor binding protein 4	10.9874	11.1267	9.89195	11.0361	10.544	10.2559	10.3898	10.2614	11.2357	10.9526	11.2998	12.4433	10.8598	10.7623	11.6792	11.2991	11.519	10.722	10.5686	10.5394
201509_at	IDH3B	isocitrate dehydrogenase 3 (NAD(+)) beta	10.3148	10.3283	10.859	10.0171	10.8441	10.6927	10.0463	10.3403	9.85853	9.88108	9.97188	10.5243	10.0799	10.2775	10.4679	10.0719	10.2396	10.3264	10.2472	10.1896
201510_at	ELF3	E74 like ETS transcription factor 3	2.30853	2.30853	2.30853	2.30853	2.30853	2.13092	2.30853	2.90446	2.35517	2.35517	2.22176	2.17127	2.23022	2.29128	3.18182	2.09486	3.02168	2.36368	3.761	2.15403
201511_at	AAMP	angio associated migratory cell protein	9.28733	9.44247	8.68589	9.77237	8.01714	7.67056	8.94771	8.80655	9.20528	9.16581	8.2029	8.33571	7.71772	9.01047	9.56282	8.97501	8.42342	8.932	9.04711	8.9295
201512_s_at	TOMM70	translocase of outer mitochondrial membrane 70	8.75909	8.89187	7.85805	8.63318	8.66828	8.99833	8.618	7.56485	8.54947	8.96235	8.92427	8.43969	8.6041	8.60148	9.78397	8.21757	8.38591	8.45293	8.68067	8.54727
201516_at	SRM	spermidine synthase	8.3409	7.90309	8.46703	7.99945	8.50451	7.62904	7.40435	7.92106	7.62729	8.22923	7.90199	8.25727	7.74729	8.10853	8.77538	8.72343	8.52198	8.00196	7.81741	8.04123
201517_at	NCBP2	nuclear cap binding protein subunit 2	10.1488	9.74345	9.86145	10.2368	10.0711	10.5875	10.1064	10.2811	9.98184	9.82571	10.1146	9.59908	10.0718	10.0473	9.8694	9.7587	9.8264	9.80866	9.93712	9.74653
201518_at	CBX1	chromobox 1	10.525	10.6454	10.1995	10.8028	11.0455	10.9058	10.893	10.8747	10.5455	10.7927	10.22	10.202	10.0419	10.6811	9.82447	10.3	10.3402	9.94044	10.7874	10.4582
201522_x_at	SNRPN	SNRPN upstream reading frame///small nuclear ribonucleoprotein polypeptide N	9.19107	9.12764	9.31555	9.52531	8.87686	9.60282	9.34486	9.8088	9.42495	9.55241	7.91798	9.11485	9.39937	8.04401	9.35176	9.04482	9.26681	8.98315	9.39815	9.55863
201523_x_at	UBE2N	ubiquitin conjugating enzyme E2 N	7.9838	7.93146	5.81958	8.12763	7.66197	7.43196	7.97311	7.00687	7.93045	7.87885	9.50423	8.91992	8.88663	9.20088	8.89393	9.13991	8.42625	7.53475	7.57869	7.89267
201525_at	APOD	apolipoprotein D	13.1067	13.5656	12.9269	13.6211	13.1532	13.7387	11.9749	13.084	13.1004	12.6782	11.5448	11.2621	12.3997	11.6131	11.9203	12.0979	13.2383	12.9077	12.7912	12.394
201526_at	ARF5	ADP ribosylation factor 5	10.8105	10.5826	10.5577	10.5951	9.8692	8.59839	9.87121	9.69484	10.2721	10.3211	10.4548	9.97988	9.96918	9.99816	10.0291	10.1698	9.56172	10.4664	10.524	10.2373
201527_at	ATP6V1F	V-type proton ATPase subunit F pseudogene///ATPase H+ transporting V1 subunit F	10.4647	10.2508	10.9215	10.5852	9.86861	9.44391	10.6828	10.4669	10.7083	10.9268	10.7352	10.6281	10.4602	10.8601	10.7796	11.0368	10.6829	10.2202	10.4158	10.3936
201528_at	RPA1	replication protein A1	10.8724	10.9946	10.326	11.5178	11.1956	11.401	11.2189	10.8318	11.1851	11.2847	10.7308	10.6412	10.903	10.7578	11.1419	9.87226	10.427	11.065	11.0174	10.8231
201530_x_at	SENP3-EIF4A1	uncharacterized LOC101928634///SENP3-EIF4A1 readthrough (NMD candidate)///small nucleolar RNA, C/D box 10///small nucleolar RNA, H/ACA box 48///small nucleolar RNA, H/ACA box 67///eukaryotic translation initiation factor 4A1	12.5671	12.4855	12.0631	12.474	12.0666	11.4894	12.4767	12.2839	12.5016	12.4929	12.8327	12.7004	12.4036	13.051	12.9699	12.697	12.6103	12.4291	12.3367	12.4652
201531_at	ZFP36	ZFP36 ring finger protein	9.19275	9.3024	9.40642	9.57428	9.78285	10.4279	9.70906	9.14815	9.27517	9.96021	10.328	9.81692	11.0557	9.83472	10.0682	9.51456	9.09074	9.03062	9.56462	8.98858
201532_at	PSMA3	proteasome subunit alpha 3	11.6109	11.4684	10.7297	11.321	11.7451	11.5999	11.369	11.3006	11.2056	11.0796	12.023	11.7272	11.7454	12.0309	11.5618	12.048	11.788	11.3114	11.0874	11.4892
201533_at	CTNNB1	catenin beta 1	12.3923	12.4978	10.6096	12.5623	12.3861	12.1131	12.3818	11.6109	11.5675	11.6777	12.6377	12.2728	12.4691	12.4188	11.7502	11.8395	11.7747	11.9483	12.9211	11.9487
201534_s_at	UBL3	ubiquitin like 3	10.6615	11.6566	11.1622	11.5334	10.9638	12.1705	11.2908	10.5448	11.6144	11.6454	12.0233	11.5687	10.7763	11.1179	11.1633	10.9376	11.2711	11.3013	11.3859	11.6224
201536_at	DUSP3	dual specificity phosphatase 3	8.94666	9.04694	8.90561	9.91101	8.71127	9.22979	9.37525	9.75383	9.26131	9.74403	8.37928	9.04749	8.6133	8.36295	9.07106	9.12105	9.25932	9.74638	9.58988	9.97035
201539_s_at	FHL1	four and a half LIM domains 1	8.63132	9.97231	5.45071	9.91798	7.3235	7.66727	8.73409	9.3611	9.3981	9.57202	7.0994	11.2045	6.50418	6.86897	5.73011	8.26884	8.85259	8.4135	8.73386	8.42065
201541_s_at	ZNHIT1	zinc finger HIT-type containing 1	9.76152	9.5666	10.2869	9.82097	9.93486	8.68292	9.2939	9.88812	9.91105	9.96132	9.32626	9.24381	9.15178	9.3329	9.81704	10.0292	10.0317	10.0986	10.0146	9.45334
201542_at	SAR1A	secretion associated Ras related GTPase 1A	11.6662	11.4578	11.6063	12.0639	11.8152	11.9828	12.1148	12.0442	11.6529	12.073	12.0698	11.5876	12.0154	11.6189	11.4769	11.7322	11.8051	11.8682	11.845	11.7613
201544_x_at	PABPN1	BCL2L2-PABPN1 readthrough///poly(A) binding protein nuclear 1///BCL2 like 2	11.0587	10.8354	11.4098	10.8312	10.3057	9.61495	11.1867	11.6689	10.5221	10.5891	10.8235	10.4473	10.6034	10.7908	9.75133	11.1593	10.9354	11.2463	11.1839	11.2495
201546_at	TRIP12	thyroid hormone receptor interactor 12	10.9849	10.9316	10.1645	11.0818	11.0692	11.196	11.0526	10.6636	10.8634	10.8512	11.5915	11.3781	11.5048	11.3752	11.4292	11.4573	11.3774	11.2208	10.6995	11.0671
201548_s_at	KDM5B	lysine demethylase 5B	8.48604	8.67914	7.55566	8.83247	8.1016	7.7164	8.58042	7.48076	8.6784	8.87671	9.32161	7.66609	7.82861	8.39341	7.57982	7.95169	8.47746	9.15607	8.48042	8.66585
201551_s_at	LAMP1	lysosomal associated membrane protein 1	8.6052	9.00173	2.42492	8.6408	4.11351	1.48435	6.18632	2.76554	8.40223	8.17131	8.13771	7.26896	7.2514	7.2514	5.31961	7.25992	6.96974	8.08826	8.30078	7.98641
201554_x_at	GYG1	glycogenin 1	8.80592	8.91577	8.36975	9.62859	9.0628	9.59951	8.85455	8.84898	8.51443	8.98956	9.69102	10.1182	9.40431	9.73332	9.36081	9.42882	8.89468	8.8605	9.05784	9.03668
201555_at	MCM3	minichromosome maintenance complex component 3	8.74692	9.07746	8.44363	8.94654	9.46636	9.56517	9.20038	9.37575	8.9966	8.76312	9.18608	8.54334	9.14938	9.04011	9.39735	8.14374	9.03212	9.19552	8.97156	8.88039
201556_s_at	VAMP2	vesicle associated membrane protein 2	7.79865	8.3788	8.35749	8.08999	7.85119	8.24799	7.40803	7.32918	7.9202	6.96422	6.93083	6.38626	7.10273	6.38626	6.46819	6.38626	6.46819	7.86451	8.23273	6.58789
201558_at	RAE1	ribonucleic acid export 1	10.1623	10.0699	10.7577	10.1623	10.4705	10.5795	10.1623	10.3578	10.2876	10.1016	10.005	10.2506	9.93807	10.3785	10.7762	10.5178	10.4377	10.5947	10.2958	10.487
201559_s_at	CLIC4	chloride intracellular channel 4	7.57017	8.09659	4.10453	8.8042	6.46395	7.84203	7.43404	7.18748	7.03347	7.61697	7.28427	5.19536	9.18257	7.86926	6.27307	6.9511	6.67455	6.96186	6.94969	5.58872
201561_s_at	CLSTN1	calsyntenin 1	11.6487	11.8569	12.017	12.2781	11.3551	10.9714	11.9989	12.3045	12.1685	12.0022	11.3039	11.3162	11.078	11.7796	10.728	11.144	11.5583	11.8883	11.7522	12.0301
201562_s_at	SORD	sorbitol dehydrogenase	8.34986	9.02795	6.84061	8.88197	8.92564	8.38249	8.0513	5.27557	9.31321	8.12677	7.54229	8.1153	5.77524	7.57341	8.60922	9.10303	6.80933	7.72711	7.50147	7.61193
201564_s_at	FSCN1	fascin actin-bundling protein 1	9.28086	8.84268	9.23413	9.11571	8.03331	5.82115	8.28317	9.03504	8.55452	9.38018	9.84613	10.0485	9.15869	10.3914	9.57878	10.0653	9.47101	8.44663	8.64013	8.37649
201565_s_at	ID2	inhibitor of DNA binding 2, HLH protein	11.0403	11.4389	10.5012	11.8364	10.714	11.7809	11.2638	10.9016	11.5148	11.6107	10.9901	10.278	11.1033	10.8847	10.3643	10.7742	10.4625	10.632	10.8129	11.2097
201567_s_at	GOLGA4	golgin A4	11.0205	10.9258	10.139	10.4353	10.8777	11.5399	11.4423	10.4772	10.8187	10.9248	11.1817	10.7367	10.7335	10.7509	10.6449	10.1777	10.2508	10.8995	10.4965	11.3394
201568_at	UQCRQ	ubiquinol-cytochrome c reductase complex III subunit VII	12.4339	12.2977	12.4319	12.016	12.8708	12.419	11.8444	12.1682	11.9463	11.825	11.9361	12.2633	11.5487	12.3935	12.3986	12.3494	12.0668	12.1697	12.1265	11.9901
201569_s_at	SAMM50	SAMM50 sorting and assembly machinery component	10.8592	10.9248	11.3163	10.4814	11.6318	11.4329	10.5306	9.96306	10.6006	10.2505	9.40008	10.1231	9.72921	9.73594	10.6087	10.1481	10.0751	10.7317	10.5089	10.1341
201571_s_at	DCTD	dCMP deaminase	6.81927	7.12233	4.74451	7.43865	6.09385	4.99989	7.21674	6.26816	7.35974	7.46454	7.57878	8.17412	7.36998	7.1682	8.53161	7.47877	6.69053	6.52445	6.52445	6.72576
201573_s_at	ETF1	eukaryotic translation termination factor 1	10.5347	10.889	11.1889	10.887	11.0615	10.8971	10.9225	10.4275	10.7259	10.98	11.4306	11.3477	10.5045	11.5271	11.293	11.3938	11.5968	11.4753	11.4493	11.6283
201575_at	SNW1	SNW domain containing 1	11.6132	11.7353	12.2637	11.8582	12.0324	12.3817	11.9407	12.02	11.9254	11.7806	11.8334	11.737	11.9279	11.8309	11.8413	11.7395	12.0008	12.1357	11.9858	11.7446
201576_s_at	GLB1	transmembrane protein with metallophosphoesterase domain///galactosidase beta 1	9.04362	9.46089	9.3624	10.0059	9.76352	9.84993	9.58388	9.43122	9.60257	10.0541	9.19557	9.29644	9.44168	9.62612	9.65842	9.71069	9.71826	9.17779	9.1982	9.25053
201577_at	NME1	NME/NM23 nucleoside diphosphate kinase 1	10.5876	10.2237	10.3894	10.469	10.3528	10.5264	10.0145	10.1705	10.0922	10.0392	10.802	10.0951	10.0557	10.9042	11.3454	11.0278	11.006	10.9228	10.8452	10.8621
201578_at	PODXL	podocalyxin like	10.1398	10.5529	10.3623	10.8045	10.7264	10.6227	10.8533	11.0936	10.4725	10.445	10.0187	10.509	10.0174	10.418	10.0476	9.99543	10.2168	10.4438	10.4312	9.66909
201579_at	FAT1	FAT atypical cadherin 1	11.2416	10.423	10.4834	10.6879	10.4963	11.0806	10.7402	10.2178	10.6256	10.4215	11.3969	11.0484	10.9079	11.4567	10.4237	11.2272	10.8947	10.8513	10.7266	10.9884
201580_s_at	TMX4	thioredoxin related transmembrane protein 4	8.69741	7.47425	5.94036	6.93383	7.13565	7.18054	7.11391	7.08373	7.18054	8.51695	7.93071	8.41617	7.06644	7.97106	8.09841	6.67161	7.55424	6.50499	7.19479	6.56352
201582_at	SEC23B	Sec23 homolog B, coat complex II component	6.29256	5.88494	6.7871	5.96445	6.92375	7.24571	6.4118	6.24451	5.75202	6.09785	6.66828	6.67318	6.75491	6.72687	6.66088	6.46611	6.2592	4.9643	6.12316	5.96049
201584_s_at	DDX39A	DEAD-box helicase 39A	9.09422	9.01155	9.07035	8.99785	9.17215	7.66965	9.3822	10.1839	9.10734	9.28576	9.60996	9.42485	9.28839	9.37787	10.1833	9.85188	9.82215	9.54735	9.5845	9.50356
201585_s_at	SFPQ	splicing factor proline and glutamine rich	8.86189	8.59521	5.77737	9.05613	8.47301	9.27386	8.69314	7.51123	8.17463	8.14683	9.80188	7.41486	9.62868	8.83587	7.74147	8.6524	7.63816	7.22546	7.22487	7.75239
201587_s_at	IRAK1	interleukin 1 receptor associated kinase 1	10.3312	10.1799	11.1547	10.4695	11.0554	10.468	10.2639	10.5002	10.236	10.5409	10.5167	10.7731	10.541	10.4674	10.7644	11.0976	11.0167	10.77	10.5414	10.4277
201588_at	TXNL1	thioredoxin like 1	11.6065	11.6904	12.0435	11.5067	11.9503	11.9167	11.633	11.3304	11.5305	11.6784	11.9343	11.9086	11.7085	12.0195	12.1393	12.1406	11.9247	11.587	11.7603	11.6404
201589_at	SMC1A	structural maintenance of chromosomes 1A	10.8137	10.8783	10.8694	10.9841	10.9936	11.4077	10.9909	10.6862	10.855	11.1068	11.1992	10.6071	11.256	11.0614	10.383	10.6811	10.7752	10.7835	10.8238	10.4315
201591_s_at	NISCH	nischarin	11.0599	10.9801	11.63	11.3126	11.2649	11.3393	11.5938	12.2573	11.2269	11.4433	10.3253	10.7701	10.3159	10.4341	11.4647	10.5644	10.6422	11.07	10.9836	11.2098
201592_at	EIF3H	eukaryotic translation initiation factor 3 subunit H	12.6137	12.6111	12.4144	12.6713	13.0562	13.1822	12.7111	12.8655	12.5628	12.5731	11.9048	12.1653	11.8134	12.0843	12.4599	12.3856	12.4811	12.9337	12.8728	13.0166
201593_s_at	ZC3H15	zinc finger CCCH-type containing 15	10.4095	10.3396	8.37042	9.69976	9.81603	9.93986	10.1594	9.60931	9.90398	10.06	10.6995	10.486	10.0222	9.73667	10.0519	10.3018	10.2105	10.416	10.3718	10.478
201594_s_at	PPP4R1	protein phosphatase 4 regulatory subunit 1	10.5833	10.3447	10.6718	10.8152	10.9419	10.8642	10.7138	10.6723	10.5932	10.4993	11.2152	11.3359	10.3059	11.0675	11.5407	11.1665	10.8943	11.0654	11.1178	11.0454
201596_x_at	KRT18	keratin 18	9.0913	9.41067	9.40773	10.2701	8.74574	6.90703	9.16505	11.1695	9.26989	9.77326	8.5107	5.22355	6.2971	8.18337	6.92428	4.93736	9.66312	10.0484	9.91184	8.73459
201597_at	COX7A2	cytochrome c oxidase subunit 7A2	12.5197	12.5411	12.8374	12.2005	12.7474	12.4414	12.2802	12.467	12.341	12.1856	12.4448	12.317	12.139	12.5019	12.4762	12.491	12.4736	12.5857	12.1252	12.2659
201598_s_at	INPPL1	inositol polyphosphate phosphatase like 1	7.14644	7.01892	7.05469	6.69167	6.31321	5.81738	7.05721	7.07165	6.1094	6.2041	6.26789	6.26789	6.26789	6.26789	5.95696	6.26789	5.95696	6.26132	6.26132	5.99751
201599_at	OAT	ornithine aminotransferase	12.1884	12.5118	11.7576	12.1045	12.4412	12.6476	12.682	11.873	12.3455	12.5546	12.2263	11.9821	11.9409	12.1161	12.007	11.3307	11.6977	12.2501	12.4971	12.3648
201600_at	PHB2	prohibitin 2	12.5495	12.5321	12.4569	12.5477	12.867	11.454	12.7913	12.7196	12.4781	12.3083	12.1032	11.9047	12.0217	11.998	11.8697	12.087	11.9108	12.3983	12.5157	12.237
201601_x_at	IFITM1	interferon induced transmembrane protein 2///interferon induced transmembrane protein 1	9.95606	10.4655	10.915	10.8048	10.2681	10.505	10.9161	11.3496	11.2764	10.5644	11.8766	11.7885	11.9158	12.0415	12.3349	12.3292	12.3275	10.4169	10.5269	10.2462
201602_s_at	PPP1R12A	protein phosphatase 1 regulatory subunit 12A	7.61363	7.54908	7.09472	6.97836	7.34523	7.36986	7.61358	7.52192	6.96755	7.6361	7.33183	6.85177	7.54317	7.49189	5.96612	8.06542	8.03799	8.36471	8.51454	8.92518
201605_x_at	CNN2	calponin 2	10.2189	10.5319	10.4195	10.9632	10.3313	9.97682	10.3346	10.2988	10.2824	10.3532	11.0913	10.8621	10.9004	11.0629	10.7154	10.7811	10.8211	10.0352	10.4544	10.497
201606_s_at	PWP1	PWP1 homolog, endonuclein	8.95767	9.13364	8.19353	9.21441	8.46086	8.91259	9.31365	9.14556	8.8579	9.04936	9.16452	9.60763	8.71711	9.17173	9.01434	8.86874	9.40409	9.81841	9.58748	9.47879
201609_x_at	ICMT	isoprenylcysteine carboxyl methyltransferase	8.68285	8.95829	8.83349	9.52174	9.39717	9.00859	8.97729	8.24044	8.71782	9.12951	9.6291	10.0426	9.05181	9.55439	9.37203	9.63758	9.6142	9.35713	9.12736	9.42099
201612_at	ALDH9A1	aldehyde dehydrogenase 9 family member A1	11.769	11.6531	11.3002	11.4509	11.9819	11.6725	11.5892	11.3593	11.3758	10.9846	11.2162	10.9161	10.7524	10.8566	11.1252	10.672	10.911	11.239	11.5833	10.9291
201613_s_at	AP1G2	adaptor related protein complex 1 gamma 2 subunit	10.607	10.1451	10.9381	9.95107	10.7464	10.302	10.4394	11.2483	10.0284	9.93103	9.81085	10.0509	10.1439	10.0509	10.296	10.2566	10.4342	10.5018	10.3762	10.333
201614_s_at	RUVBL1	RuvB like AAA ATPase 1	6.95498	7.09786	6.81941	7.03515	7.32617	6.98676	7.32379	6.95974	7.06586	7.21615	8.00756	7.50519	7.49979	7.87229	7.95225	7.69869	7.63985	6.70234	7.36894	7.35129
201615_x_at	CALD1	caldesmon 1	7.91299	8.40484	6.99334	8.51703	7.62494	6.97781	6.99334	7.11511	7.90213	7.02633	7.67448	7.63151	7.14624	7.23243	6.81476	8.39558	8.29616	8.4491	8.74459	7.53063
201618_x_at	GPAA1	glycosylphosphatidylinositol anchor attachment 1	8.87772	9.47378	9.58828	8.81905	8.45013	7.30494	8.53083	9.02019	8.92722	8.83514	7.81999	8.09237	7.96331	7.77368	8.89063	8.49688	8.16247	8.66828	8.89397	8.26757
201619_at	PRDX3	peroxiredoxin 3	11.7332	11.7887	10.5326	11.5153	11.8527	12.0227	11.6223	11.6645	11.1512	11.095	12.0918	11.6229	11.9008	11.4976	11.1942	11.0389	11.0733	10.8862	10.9352	10.8882
201620_at	MBTPS1	membrane bound transcription factor peptidase, site 1	9.76244	9.79696	9.0849	10.0284	9.68583	9.87842	9.9229	9.8864	9.90552	9.8511	8.91057	9.24174	9.61519	9.0518	9.48077	8.88617	9.29177	9.70044	9.6274	9.32165
201621_at	NBL1	neuroblastoma 1, DAN family BMP antagonist	10.0512	10.3515	11.3278	10.829	9.79494	8.9658	9.887	9.66618	10.2893	10.6608	9.93764	9.70202	9.16407	9.38043	8.51233	9.38043	9.38105	10.7306	10.3609	10.3168
201622_at	SND1	staphylococcal nuclease and tudor domain containing 1	7.93904	8.13469	8.45137	8.11667	8.12772	7.86347	8.31678	7.77449	8.13535	8.52374	7.91034	8.05367	8.10926	8.00051	8.63323	8.0544	7.90585	8.08701	8.34219	7.87449
201623_s_at	DARS	aspartyl-tRNA synthetase	11.5693	11.6009	12.1916	11.5625	11.7205	11.9709	12.0823	12.1612	11.9019	11.6476	11.3248	11.6981	11.5406	11.5955	11.7054	11.7485	11.8569	12.0486	11.8874	12.322
201625_s_at	INSIG1	insulin induced gene 1	9.07781	8.68222	7.65993	6.1056	8.8399	8.24338	7.67366	4.90128	6.81153	5.09189	6.14206	5.66993	6.41347	4.94333	7.64082	5.65046	4.76972	5.61653	7.19517	4.84731
201628_s_at	RRAGA	Ras related GTP binding A	10.8583	10.9345	10.7953	11.372	10.968	11.3174	11.1207	10.9686	11.2098	11.1947	11.1146	11.0049	10.4597	10.9068	11.1823	10.7605	10.8816	10.9423	11.0574	11.07
201629_s_at	ACP1	acid phosphatase 1, soluble	6.96664	7.5283	4.26653	7.31874	7.12922	7.22552	6.94318	6.14336	4.8698	7.25155	7.28844	6.37353	7.46764	7.46906	8.13429	8.68413	6.95319	7.07427	6.93199	7.28375
201631_s_at	IER3	immediate early response 3	10.068	11.5659	11.1234	10.5814	10.9497	10.5036	11.3308	10.548	10.3543	10.7523	10.3529	10.4118	10.9991	11.4346	10.6713	10.4695	10.9847	11.0039	10.4427	10.3631
201632_at	EIF2B1	eukaryotic translation initiation factor 2B subunit alpha	10.1797	10.1587	9.8222	10.4042	10.296	10.501	10.8219	10.3867	10.2392	10.5167	10.1555	10.1869	10.2496	10.1882	10.7363	10.4204	10.4593	10.5596	10.5596	10.7326
201633_s_at	CYB5B	cytochrome b5 type B	7.99641	8.54536	5.70313	8.46359	7.68573	7.43184	7.97598	7.81674	7.99073	8.17439	8.81563	7.2887	8.4132	7.76983	7.60131	7.35166	7.60131	8.16548	7.76187	7.92744
201635_s_at	FXR1	FMR1 autosomal homolog 1	7.95258	8.73388	5.69088	8.27576	6.18907	6.19809	8.47271	6.71878	8.00715	8.57185	8.13155	8.26012	7.69254	8.17699	6.65047	7.68717	8.05741	8.76324	8.77934	9.34844
201639_s_at	MIR1234	microRNA 6849///microRNA 1234///microRNA 939///cleavage and polyadenylation specific factor 1	9.23785	9.14474	8.81959	9.05113	10.342	8.59174	8.35902	9.94508	9.04494	8.78776	8.36677	7.73001	8.81779	8.20363	9.17749	8.60559	8.58076	8.48143	9.18661	8.86744
201640_x_at	CLPTM1	CLPTM1, transmembrane protein	8.86894	8.73431	8.71362	9.04322	7.1838	7.59466	7.65155	8.22821	8.22821	8.36574	7.98315	8.49374	8.01297	8.66307	8.59748	8.15266	8.43076	8.75023	8.66596	8.87379
201641_at	BST2	bone marrow stromal cell antigen 2	4.11445	7.16615	6.22641	6.98032	3.83733	3.56784	6.62301	7.95586	7.42975	6.34057	9.13655	8.46484	9.20284	9.57918	9.71267	9.65625	9.49129	3.4151	5.31872	4.26683
201642_at	IFNGR2	interferon gamma receptor 2 (interferon gamma transducer 1)	10.6797	10.3772	9.8266	10.1104	10.2811	10.3213	10.3044	10.4073	10.0711	10.2066	10.8431	10.4142	10.7928	10.7437	10.3244	10.2635	10.2337	10.1182	9.87922	10.1131
201643_x_at	KDM3B	lysine demethylase 3B	9.46605	9.70568	8.84304	10.1516	9.7875	9.94912	9.92772	9.95535	10.2319	9.4791	9.23237	9.32313	9.70513	8.66427	8.99464	8.46281	8.68412	9.41589	9.55965	9.2608
201644_at	TSTA3	tissue specific transplantation antigen P35B	8.64386	8.48415	9.23859	8.67355	7.25133	4.81109	8.8923	8.6764	8.86961	8.99719	8.46707	8.36982	8.15774	8.16015	9.24526	8.49933	8.14843	9.10627	9.24475	8.55771
201645_at	TNC	tenascin C	10.4249	10.1821	8.85156	11.4345	10.7919	10.152	10.2184	11.6096	9.29071	9.51776	11.6412	11.7161	11.0157	11.1007	11.255	10.5615	11.0581	9.91883	10.7165	9.53268
201646_at	SCARB2	scavenger receptor class B member 2	10.3252	10.3425	6.50481	10.6186	9.56319	8.49081	10.3987	9.12146	10.135	10.2251	10.7057	10.2898	10.8557	10.8216	8.8307	9.87956	10.0887	9.66639	9.56119	9.54625
201648_at	JAK1	Janus kinase 1	11.2673	11.5512	11.4102	11.8904	11.4168	11.8604	11.9262	11.5165	12.0168	11.9381	11.4096	11.5637	11.8894	11.3813	11.571	11.4148	11.2231	11.7001	11.3492	11.891
201649_at	UBE2L6	ubiquitin conjugating enzyme E2 L6	9.36164	9.55762	10.4053	10.2491	10.1227	10.2169	10.0308	10.0139	10.0064	10.2152	11.6005	11.181	11.7403	12.2123	11.9657	12.4425	12.0129	10.0284	9.63278	9.71711
201650_at	KRT19	keratin 19	10.3775	10.0303	10.6342	10.5425	9.74258	6.59202	9.81167	12.8242	9.80566	10.6341	7.91888	3.31145	6.50452	8.15159	8.24971	6.61427	10.4267	10.6024	10.8239	8.26904
201651_s_at	PACSIN2	protein kinase C and casein kinase substrate in neurons 2	10.4294	10.3859	10.6261	10.5344	9.81868	10.1924	10.3795	10.73	10.356	10.5029	9.76628	9.45352	10.0649	10.2795	9.68674	9.77472	10.3081	10.2451	10.2672	10.302
201652_at	COPS5	COP9 signalosome subunit 5	10.5457	10.8036	10.4026	10.1655	10.9547	11.2181	10.7544	10.3938	10.4378	10.6824	10.7098	11.1485	10.1867	10.9356	10.5752	10.6366	10.6424	10.5607	11.1022	11.0586
201653_at	CNIH1	cornichon family AMPA receptor auxiliary protein 1	10.6532	10.5833	10.0616	10.4921	10.8757	10.763	10.237	9.82852	10.1376	10.5138	10.8457	10.5968	10.6872	10.8317	10.3753	10.2064	10.1232	9.62904	10.6567	9.95016
201654_s_at	HSPG2	heparan sulfate proteoglycan 2	2.32584	2.32584	2.32584	2.32584	2.32584	2.22573	2.32584	2.3791	3.34207	2.3791	2.10999	2.00143	2.03863	1.9954	1.9603	2.40223	2.96304	2.37198	2.78917	3.61
201656_at	ITGA6	integrin subunit alpha 6	11.7064	11.7702	11.4783	11.6595	12.0988	11.9016	11.6072	12.1019	11.5382	11.5046	12.0864	11.7042	11.7094	11.9561	11.3609	11.4499	11.6499	11.4756	11.5146	11.361
201657_at	ARL1	ADP ribosylation factor like GTPase 1	9.01245	9.1683	7.95407	8.97016	8.31706	8.92454	8.80466	8.38483	9.11268	9.11504	8.7282	8.44654	8.45182	8.44654	8.00516	8.44654	8.58118	8.43279	8.53848	8.73541
201660_at	ACSL3	acyl-CoA synthetase long-chain family member 3	8.61743	8.20816	8.56595	7.95293	8.99736	8.8645	8.56956	8.92884	7.8916	8.80075	8.16218	8.06246	8.1748	8.5242	8.24029	7.42277	8.23002	7.4219	8.40003	7.07912
201663_s_at	SMC4	structural maintenance of chromosomes 4	6.33603	6.821	4.20754	5.89443	7.54388	7.75471	6.98048	5.97169	5.95554	5.97169	8.51277	7.51474	8.58589	8.59091	7.83462	6.36893	7.79037	6.98789	6.36552	6.58778
201665_x_at	RPS17	ribosomal protein S17	14.627	14.5658	14.8346	14.539	14.7137	14.747	14.6421	14.5907	14.6116	14.6457	14.557	14.5529	14.1987	14.4401	14.6477	14.3312	14.4092	14.6199	14.7762	14.7538
201666_at	TIMP1	TIMP metallopeptidase inhibitor 1	10.606	11.2173	12.0545	11.312	10.9156	11.6968	11.1002	11.2403	12.0469	11.9218	11.0325	10.7385	11.3356	10.9859	11.9203	12.0958	11.8782	11.0311	11.5657	11.1069
201667_at	GJA1	gap junction protein alpha 1	14.5094	14.2424	14.1629	14.4746	14.2651	14.4866	14.1191	13.5203	14.404	14.2144	14.4727	14.3671	14.0013	14.4689	14.001	14.2173	14.0173	14.069	14.1853	14.1635
201668_x_at	MARCKS	myristoylated alanine rich protein kinase C substrate	5.34728	5.05303	3.13522	4.46841	3.13522	2.58685	4.46841	3.93108	4.15792	4.15792	5.13784	4.36544	6.35637	5.88991	4.20052	5.09544	3.74434	4.09668	4.88189	3.52496
201671_x_at	USP14	ubiquitin specific peptidase 14	8.63724	8.13901	8.66672	8.23063	7.79939	7.58375	8.39698	8.117	8.33337	8.19477	8.4437	8.3919	8.95908	8.60788	8.12273	8.58135	8.51571	8.63238	8.38441	8.57475
201673_s_at	GYS1	glycogen synthase 1	7.12801	6.86659	7.4001	7.16652	7.63857	7.15323	6.52401	7.10539	6.91914	6.3164	6.53655	7.57071	6.69407	7.09816	7.44895	7.29569	7.07809	6.47522	6.58602	6.53665
201674_s_at	AKAP1	A-kinase anchoring protein 1	7.60972	8.00807	7.32982	7.35598	7.93103	7.24409	8.51701	8.54142	7.52009	7.59476	7.17035	7.1703	6.88384	7.42284	7.96258	6.78762	7.40346	7.99287	8.0737	7.56812
201676_x_at	PSMA1	proteasome subunit alpha 1	12.5073	12.3838	11.9788	12.2881	12.6081	12.6152	12.3302	12.1647	12.1594	12.0837	12.5064	12.617	12.314	12.7578	12.5887	12.7131	12.6478	12.4739	12.5123	12.6434
201677_at	HMCES	5-hydroxymethylcytosine (hmC) binding, ES cell-specific	8.0182	8.96841	9.47136	9.84495	8.70303	8.71153	9.50236	9.35553	9.22286	8.84205	8.88255	8.53297	8.98334	8.53496	8.67263	7.81393	8.39119	9.70773	9.33394	9.19148
201679_at	SRRT	serrate, RNA effector molecule	4.78701	4.76285	2.9247	4.06534	3.3074	2.63492	5.41739	4.57804	4.57804	4.63122	5.13745	4.73347	5.16615	4.47659	3.96837	4.56086	5.35637	5.79396	5.82706	6.50519
201681_s_at	DLG5	discs large MAGUK scaffold protein 5	11.4882	11.2061	11.7642	11.8027	11.5289	11.4321	11.9712	11.6058	11.4499	11.7668	11.2556	11.1669	10.6908	11.4215	10.7711	10.9842	11.0758	11.6718	11.7014	11.5675
201682_at	PMPCB	peptidase, mitochondrial processing beta subunit	11.2838	11.3365	11.5856	11.3249	11.671	11.785	11.4188	11.5034	11.2794	11.2965	11.2237	10.7638	10.9544	10.8813	11.3379	11.0434	11.0993	11.7659	11.3505	11.7554
201683_x_at	TOX4	TOX high mobility group box family member 4	5.80764	6.24894	5.23651	5.98227	3.03377	2.99776	5.68501	5.57542	5.84082	5.59708	6.18267	6.58714	6.32176	6.32176	6.85471	6.32176	6.1838	6.30871	6.26616	6.50902
201686_x_at	API5	apoptosis inhibitor 5	5.6389	5.94875	4.37542	6.42735	5.1812	6.20373	5.96357	4.65848	5.33617	5.39748	5.80622	6.03332	5.58985	5.56292	5.60422	5.55194	4.93483	5.55035	5.95132	5.67324
201688_s_at	TPD52	tumor protein D52	7.89589	8.40027	4.81071	8.57114	7.07517	8.20477	8.30046	6.78453	8.38481	8.09486	7.48125	6.82391	8.22739	7.7062	7.2347	7.22316	7.12122	7.69311	7.28429	8.9228
201692_at	SIGMAR1	sigma non-opioid intracellular receptor 1	9.25201	8.77848	10.0115	9.85477	10.1824	9.30236	9.22782	9.15201	9.32693	9.2994	8.81345	8.3381	7.84669	8.98813	8.99411	8.96142	8.98879	9.38878	9.37764	9.08915
201693_s_at	EGR1	early growth response 1	2.50354	2.92671	2.8907	2.39413	1.66205	1.55165	4.00688	2.69086	4.27265	3.34904	3.45808	3.45808	5.40637	3.45808	3.74393	3.45808	3.74393	3.39089	3.39089	3.78787
201695_s_at	PNP	purine nucleoside phosphorylase	7.63865	7.43823	7.52502	6.74653	8.22617	7.79893	8.36403	7.51888	6.5348	7.89848	10.1052	9.47987	9.18397	9.81603	9.37291	10.1568	9.82293	7.43333	7.66069	7.9599
201696_at	SRSF4	serine and arginine rich splicing factor 4	10.197	10.0856	9.34035	9.92745	10.0922	10.3737	10.3408	10.465	10.0516	10.1472	9.85345	9.78617	10.0271	9.65054	9.68913	9.65277	9.60411	10.1382	9.63102	10.0993
201697_s_at	DNMT1	DNA (cytosine-5-)-methyltransferase 1	8.66925	8.60513	8.55727	8.56869	9.18746	9.13442	8.76373	9.02735	8.44081	8.72161	8.94034	8.85194	9.25762	9.10327	9.41249	9.2403	9.01235	8.38452	8.58709	8.52622
201699_at	PSMC6	proteasome 26S subunit, ATPase 6	12.0505	12.0713	11.4909	11.7891	11.9535	12.2739	11.6769	11.5621	11.886	11.7809	11.8158	11.7137	11.5635	11.8321	12.0711	11.7866	11.7141	11.7867	11.6023	11.8746
201700_at	CCND3	cyclin D3	8.90806	9.67709	9.90072	9.6223	9.00049	7.58503	9.15273	9.91425	9.43422	9.35012	9.44177	9.28785	9.9124	9.67354	10.2963	9.85676	9.67531	9.31983	9.26477	8.65175
201701_s_at	PGRMC2	progesterone receptor membrane component 2	12.0121	12.1737	11.885	12.2037	11.9526	12.2033	11.8452	11.5731	12.1798	11.9384	11.2923	11.3494	10.5766	11.092	10.5305	11.0768	11.2154	12.025	11.9764	12.2181
201702_s_at	PPP1R10	protein phosphatase 1 regulatory subunit 10	4.34132	4.34132	4.50588	4.34132	3.88978	4.24598	4.34132	4.34039	4.24598	4.30916	4.61734	4.63705	5.03438	5.25991	3.98814	4.66512	4.9323	4.22851	4.48414	5.25504
201704_at	ENTPD6	ectonucleoside triphosphate diphosphohydrolase 6 (putative)	7.45134	7.32183	8.69885	7.50038	7.3455	7.30453	7.94682	8.60997	7.30453	8.13131	6.76602	6.19949	7.02474	7.00043	7.49209	7.53616	7.66619	7.45275	7.65303	7.11136
201705_at	PSMD7	proteasome 26S subunit, non-ATPase 7	10.6899	10.7292	10.5713	10.7945	10.8664	11.0776	10.9952	10.5855	10.7231	10.6919	11.0811	10.8544	10.6711	10.8032	10.9299	10.654	10.9422	10.6981	10.7209	10.775
201706_s_at	PEX19	peroxisomal biogenesis factor 19	7.8594	7.71544	7.98584	7.48354	8.22258	7.3861	7.41598	7.47445	7.70371	7.46723	7.00396	7.7278	6.99389	7.76881	7.61389	7.11682	7.85105	7.77101	7.76949	7.02368
201708_s_at	NIPSNAP1	nipsnap homolog 1 (C. elegans)	6.92677	6.66091	4.53462	5.90749	5.69208	4.86976	5.99507	5.95582	6.15246	6.3496	5.26269	5.95097	5.36028	6.42461	6.43379	5.84712	6.59812	6.32942	6.5811	6.17132
201710_at	MYBL2	MYB proto-oncogene like 2	2.26521	2.39037	2.38799	2.26521	2.31303	2.32848	2.26521	2.32848	2.32848	2.32848	2.50745	2.45864	2.76241	2.50971	2.69047	2.50745	2.69047	2.31147	2.4734	2.56235
201711_x_at	RANBP2	RAN binding protein 2	9.40404	9.21721	7.13931	9.26136	8.4372	9.36811	9.42229	8.88291	9.04334	9.58385	8.79824	9.18042	9.13864	8.82514	8.61674	8.52923	8.87628	9.05615	9.01124	9.81204
201714_at	TUBG1	tubulin gamma 1	8.53285	8.40493	9.13085	9.0439	9.10693	8.8162	8.16794	8.43262	8.24652	8.32448	8.45408	8.65281	7.80413	9.21885	9.66574	9.64	9.20134	8.84693	8.66888	8.95624
201715_s_at	ACIN1	apoptotic chromatin condensation inducer 1	8.06604	7.8906	5.46591	7.87904	8.4555	5.00303	8.50432	8.73905	8.06245	8.44659	7.99653	7.25382	8.30249	6.76827	7.33888	7.28663	6.36155	7.19287	7.32258	7.84227
201716_at	SNX1	sorting nexin 1	8.84807	9.13371	8.63414	8.9379	9.02798	9.08837	9.16912	8.9739	9.35546	9.19789	9.37341	9.07236	9.01266	9.33636	9.6105	9.51782	9.2978	9.36004	8.88465	9.46225
201717_at	MRPL49	mitochondrial ribosomal protein L49	10.8541	10.8675	10.7819	10.9952	11.1043	10.7154	10.7399	10.4185	10.6293	10.518	10.7371	10.7513	10.6037	10.952	10.2745	10.8106	10.7622	10.7974	10.7196	10.7707
201718_s_at	EPB41L2	erythrocyte membrane protein band 4.1 like 2	5.88205	7.31601	3.00778	6.79892	5.04581	6.67924	6.98754	5.90857	7.26272	7.09136	6.85481	5.87733	8.23571	6.41455	6.51589	5.03953	6.42499	5.34234	6.63283	5.79113
201720_s_at	LAPTM5	lysosomal protein transmembrane 5	7.30531	8.98879	7.88487	9.42553	6.78947	5.92081	9.10801	7.7487	9.57649	9.37745	10.253	10.2698	11.0637	10.4221	10.6739	10.9731	10.1374	8.36423	8.471	7.55755
201722_s_at	GALNT1	polypeptide N-acetylgalactosaminyltransferase 1	11.4294	11.4131	10.9674	11.6734	11.3681	12.1063	11.3702	10.5396	11.4157	11.8511	11.5206	11.6601	10.9101	11.3805	11.3585	11.0939	11.6156	11.3404	11.4792	11.3644
201725_at	CDC123	cell division cycle 123	9.5519	9.99161	9.83133	10.1282	9.89423	10.158	10.156	9.81253	9.89068	10.0887	10.1537	9.73983	10.2196	10.2164	10.1236	10.2092	10.3678	10.427	10.2992	10.5576
201726_at	ELAVL1	ELAV like RNA binding protein 1	10.3895	10.6825	9.26335	10.7178	10.9502	11.3312	10.6161	10.1546	10.1225	10.7094	11.0132	10.4887	10.814	10.7633	10.2322	9.60265	10.2911	9.81244	10.0225	9.86236
201728_s_at	KIAA0100	KIAA0100	4.34367	4.31548	4.34367	4.18341	4.18341	4.26885	4.34367	4.30739	4.26885	4.31073	4.1505	4.54271	4.43098	4.44339	3.93505	4.11253	4.4648	4.49928	4.40425	5.00967
201730_s_at	TPR	translocated promoter region, nuclear basket protein	8.40155	7.94069	7.05227	7.87451	8.45069	7.91515	8.34117	8.93041	8.15424	8.26139	8.34084	8.87382	8.38644	8.24754	8.91086	7.52734	8.23187	9.11556	8.47	9.26699
201732_s_at	CLCN3	chloride voltage-gated channel 3	6.92079	7.04977	5.66759	7.03811	5.84237	6.51636	6.68165	5.36542	6.98583	6.96898	7.84149	8.20936	5.82528	8.33097	6.92464	7.79154	8.62081	7.80163	7.18692	7.95086
201736_s_at	MARCH6	membrane associated ring-CH-type finger 6	9.04495	9.43861	8.9746	9.15973	9.54533	9.92208	9.45042	9.72814	9.17003	9.10819	9.39652	9.59769	9.90761	9.65019	10.4223	9.63438	9.64448	9.93026	9.38243	9.61456
201738_at	EIF1B	eukaryotic translation initiation factor 1B	10.7835	11.0281	10.7053	11.1815	10.8052	10.9196	11.1815	11.055	11.2124	11.1028	10.868	10.7025	11.2089	10.6926	10.1997	10.2177	10.5085	10.6562	10.4581	10.6906
201739_at	SGK1	serum/glucocorticoid regulated kinase 1	11.8448	11.7407	11.3708	12.01	12.0593	11.6163	12.171	11.978	11.4054	12.4438	12.6629	11.8464	12.4859	12.5887	11.8494	11.9796	11.7576	11.8045	12.0086	11.5108
201740_at	NDUFS3	NADH:ubiquinone oxidoreductase core subunit S3	10.6572	10.7747	10.8097	10.8965	11.2634	10.2447	10.4686	10.8329	10.5234	10.4098	10.2025	10.3347	10.1427	10.3654	10.4754	10.7099	10.7465	10.9936	10.8872	10.9214
201741_x_at	SRSF1	serine and arginine rich splicing factor 1	2.20672	2.14866	2.14798	2.14866	2.14866	2.47336	2.18349	2.11278	2.11278	2.16106	2.24013	2.23916	2.25358	2.24013	2.17052	2.13458	2.31708	2.23705	2.23705	2.18481
201743_at	CD14	CD14 molecule	6.11665	8.74755	9.08657	8.78815	7.13709	6.19959	8.23862	8.19867	9.90212	9.35382	9.23718	8.94844	10.0792	8.82665	9.77666	9.22313	8.99147	6.22701	7.75829	5.71019
201744_s_at	LUM	lumican	11.191	13.3559	12.8586	12.8784	12.2522	13.3168	12.8959	11.7199	13.6013	13.5158	13.2025	12.6869	13.5405	12.8395	13.1282	13.0045	12.7766	12.8794	12.2814	12.6126
201745_at	TWF1	twinfilin actin binding protein 1	10.8383	10.8568	10.1129	10.6352	10.8918	10.8894	10.8617	10.4743	10.5073	10.8828	11.0758	11.1314	10.2643	11.1793	10.9326	11.3114	10.9707	10.8649	10.958	11.2438
201746_at	TP53	tumor protein p53	8.89428	8.88894	8.35141	9.52216	9.97927	9.81839	8.93357	8.24573	8.68319	8.87811	8.63212	8.60184	9.03093	8.88609	8.5918	8.58044	8.48448	8.7671	8.81708	8.63719
201747_s_at	SAFB	scaffold attachment factor B	3.7765	4.24386	2.52674	4.00597	2.58337	1.96357	3.78736	3.29381	4.28553	4.07802	3.53321	3.53321	3.53321	3.53321	3.50422	3.53321	3.50422	3.53095	3.53095	3.5029
201749_at	ECE1	endothelin converting enzyme 1	7.27424	8.01501	8.43032	7.76501	6.99677	5.90662	7.40783	8.68769	7.89469	7.65095	7.91007	6.90102	8.10792	7.817	8.24992	8.45985	8.02512	7.75174	7.12836	6.19873
201751_at	JOSD1	Josephin domain containing 1	9.08208	9.46886	9.30906	10.193	9.4458	9.92633	9.80323	9.67555	9.59576	10.086	9.44922	9.567	9.97355	9.63546	9.59754	9.58541	9.70005	9.79655	9.54788	9.7778
201754_at	COX6C	cytochrome c oxidase subunit 6C	13.3202	13.3436	13.2794	13.0154	13.5872	13.3708	13.0738	13.2153	12.919	12.8549	12.8397	12.9215	12.623	12.8551	13.0898	12.9478	12.9895	13.2139	13.288	13.0457
201755_at	MCM5	minichromosome maintenance complex component 5	4.83223	4.83223	5.46664	4.83223	5.13736	3.81006	5.15137	5.19175	5.10206	5.00986	4.87283	4.40811	5.14172	5.13045	5.71253	4.86661	4.74951	5.32197	5.42088	4.59225
201756_at	RPA2	replication protein A2	10.2116	9.6644	9.94275	9.73048	9.54819	10.0814	9.9823	9.47465	9.76551	9.87239	9.61739	9.25756	10.587	9.74394	10.0174	9.38745	9.29543	9.61893	9.90543	9.75622
201757_at	NDUFS5	ribosomal protein L10///NADH:ubiquinone oxidoreductase subunit S5	12.7684	12.7979	13.0572	12.7252	13.0723	12.9071	12.52	12.7617	12.3896	12.7009	12.4922	12.3863	11.7717	12.4531	12.4294	12.4514	12.536	12.718	12.7966	12.5888
201758_at	TSG101	tumor susceptibility 101	9.94943	10.2707	9.97466	10.3374	10.391	10.6621	10.235	9.72662	10.257	10.3771	10.28	10.0276	9.82441	10.2043	10.3632	10.1677	10.0747	10.4449	9.91813	10.3588
201759_at	TBCD	tubulin folding cofactor D	2.51783	2.32597	2.54128	2.32597	2.91329	2.86572	2.32597	2.35265	2.35265	2.37658	2.43964	2.07986	2.43964	2.43964	2.41032	2.43964	2.41032	2.44197	2.44197	2.41397
201760_s_at	WSB2	WD repeat and SOCS box containing 2	10.9458	11.0852	10.6058	11.2203	10.9733	10.8871	10.9878	10.3413	10.6417	11.1248	11.3271	11.1098	10.9593	11.0194	10.5323	10.7892	10.7285	10.9355	11.1063	10.8027
201761_at	MTHFD2	methylenetetrahydrofolate dehydrogenase (NADP+ dependent) 2, methenyltetrahydrofolate cyclohydrolase	8.51618	8.46219	9.09139	8.90995	8.89496	9.5012	8.68793	8.48612	8.46793	8.5858	10.075	9.62918	10.0752	9.76992	9.60824	9.38903	9.00778	8.41669	8.47565	8.4276
201762_s_at	PSME2	microRNA 7703///proteasome activator subunit 2	11.6476	11.5661	12.2423	11.5706	11.9256	11.6338	11.1441	12.06	11.1519	11.0255	12.6485	12.1263	12.7953	12.8636	12.8449	13.1929	12.6438	11.5276	11.5212	11.4765
201763_s_at	DAXX	death domain associated protein	7.10487	7.67914	7.48734	7.47285	8.11189	7.61358	7.18822	8.02227	7.43079	7.35108	6.91739	7.44979	8.00064	7.64524	8.08948	7.99041	7.98852	7.29277	7.36837	7.03858
201764_at	TMEM106C	transmembrane protein 106C	6.88676	7.38533	6.58934	6.91958	8.08749	7.88327	8.06252	8.29977	7.43488	7.8959	6.76937	6.21415	6.24958	7.34792	7.92329	7.35336	6.69318	6.23951	6.74051	7.76683
201765_s_at	HEXA	hexosaminidase subunit alpha	9.52602	9.23488	9.77644	9.7443	9.193	8.87364	9.11747	9.66973	10.4343	10.0843	8.69153	8.29655	9.33124	8.57388	9.28841	9.33924	9.61474	9.29747	9.40852	8.86266
201767_s_at	ELAC2	elaC ribonuclease Z 2	9.11463	8.7536	9.56019	9.54851	9.58762	9.23336	9.03471	9.36229	9.1787	8.29722	9.12484	9.07039	8.72123	9.29621	9.39794	9.10881	9.28265	9.61322	9.58775	9.18642
201768_s_at	CLINT1	clathrin interactor 1	8.93946	8.86029	6.0461	8.8666	8.34654	9.10935	8.6911	7.13694	7.87509	8.06254	8.36337	7.91183	8.73211	8.35195	7.45766	7.92497	7.89696	9.293	9.28959	9.84767
201770_at	SNRPA	small nuclear ribonucleoprotein polypeptide A	8.92361	9.17839	9.59097	9.52546	9.62659	8.15165	9.53126	10.2085	9.46284	9.26721	8.97799	8.72566	9.88499	9.48088	9.87735	9.35219	9.36051	9.473	9.34587	8.62652
201771_at	SCAMP3	secretory carrier membrane protein 3	9.91946	9.91946	10.8514	10.3528	10.0635	9.30852	9.99503	10.2483	10.1542	10.1438	9.73573	10.172	9.70344	10.0486	10.1288	10.4215	10.1873	10.2938	10.2606	10.3246
201772_at	AZIN1	antizyme inhibitor 1	9.02936	9.6603	8.32378	9.82778	8.45043	9.16323	9.52758	8.48697	9.66956	9.8496	9.83166	9.11612	10.1266	9.31181	9.3015	9.43294	9.15178	8.50289	9.47885	9.50597
201773_at	ADNP	activity dependent neuroprotector homeobox	11.318	11.2678	10.9642	11.6078	11.1177	11.6866	11.7518	10.8939	11.3951	11.6051	11.7057	10.8423	11.6515	11.3807	10.5923	10.923	11.2112	11.1903	11.1946	11.1326
201774_s_at	NCAPD2	non-SMC condensin I complex subunit D2	7.86456	8.09967	7.05164	8.21625	8.21577	8.23201	8.40902	7.42775	8.12908	8.17794	8.54474	7.79155	8.64162	8.48097	8.16512	8.3977	8.71082	8.36453	8.57467	8.64997
201775_s_at	EFCAB14	EF-hand calcium binding domain 14	8.76268	9.1359	6.39214	8.98141	7.49039	8.43608	8.95596	7.10571	8.81696	8.92981	9.81848	9.01493	9.263	8.8299	7.64958	8.87976	9.05143	8.10315	9.01893	9.13452
201779_s_at	RNF13	ring finger protein 13	10.1109	10.4505	8.54558	10.3686	9.81472	10.1903	10.6725	9.9779	10.2752	10.3948	10.4133	10.0679	10.0654	9.5813	9.46504	9.38786	9.49401	10.2675	10.1789	10.4159
201781_s_at	AIP	aryl hydrocarbon receptor interacting protein	5.68728	6.87014	4.8838	6.3333	5.12099	4.05732	6.06905	7.16209	7.18466	7.14087	5.65449	5.24988	6.4272	6.04979	7.04238	6.45742	6.19876	5.50559	6.50193	6.77582
201783_s_at	RELA	RELA proto-oncogene, NF-kB subunit	10.3438	10.5833	11.0925	11.0924	10.2571	9.90151	10.6277	10.612	11.0074	10.3603	10.5719	10.6817	10.8939	10.7623	10.6128	10.4164	10.1271	10.3194	10.6386	10.2832
201785_at	RNASE1	ribonuclease A family member 1, pancreatic	9.78075	11.6576	11.4986	11.5124	10.1488	12.1002	11.5132	11.164	12.3644	12.4004	11.2012	11.2503	10.5822	11.2447	12.1039	11.9854	12.3334	10.4738	11.2892	10.2523
201786_s_at	ADAR	adenosine deaminase, RNA specific	11.4057	11.3991	11.418	12.0119	11.4754	11.7268	11.9205	12.0214	11.7636	11.7992	12.2762	12.0877	12.4752	12.2996	12.3465	12.3267	12.311	11.3571	11.3688	11.2606
201787_at	FBLN1	fibulin 1	10.3267	11.6289	11.9966	11.3044	10.3865	9.84484	10.8798	10.9851	12.1815	11.9078	9.15109	9.99979	9.22542	8.40327	9.4551	8.94183	10.1205	11.5386	11.5976	11.0757
201788_at	DDX42	DEAD-box helicase 42	11.3159	11.1907	11.1834	11.5154	11.4896	11.7371	11.462	11.6175	11.0633	11.0835	11.082	11.2007	11.2374	11.0744	10.952	10.9627	11.1794	11.4595	11.3661	11.0495
201790_s_at	DHCR7	7-dehydrocholesterol reductase	10.6916	10.0998	8.84523	8.27475	9.52385	7.03207	9.43496	7.131	8.68806	8.12143	8.58037	7.72469	6.45218	8.27075	8.3424	9.63626	8.28696	9.333	9.1277	8.13367
201792_at	AEBP1	AE binding protein 1	10.8692	11.7244	12.4662	11.4953	10.8309	10.9191	10.8005	11.4925	12.3492	12.2701	11.0317	11.1151	10.6446	10.4752	11.7674	11.1342	11.1048	11.4036	11.4592	11.4653
201793_x_at	SMG7	SMG7, nonsense mediated mRNA decay factor	4.37091	4.37091	4.37091	4.37091	4.37091	4.36714	4.37091	4.36714	4.36714	4.36714	4.54973	4.82212	4.6221	4.38415	4.69063	4.70864	4.41142	4.60211	4.18671	4.55983
201795_at	LBR	lamin B receptor	10.679	10.721	10.9545	10.8185	11.2059	11.1715	10.4766	11.2923	10.7293	10.4037	10.9661	10.9964	11.407	11.1216	10.4266	10.5481	10.8219	10.3111	10.6327	10.8952
201796_s_at	VARS	valyl-tRNA synthetase	3.36491	2.78888	2.45758	3.14754	2.45758	2.49992	2.57359	2.49992	2.49992	2.49992	3.11428	3.11428	3.11428	3.11428	3.01538	3.14203	3.01645	2.87171	3.14143	2.96526
201798_s_at	MYOF	myoferlin	11.7086	11.9118	11.2061	12.0189	11.8998	12.1906	12.4477	12.0871	11.9584	12.495	11.8812	11.3905	11.255	11.7678	11.825	11.6806	11.9087	12.1107	11.7662	12.1438
201799_s_at	OSBP	oxysterol binding protein	7.79137	7.96195	5.86856	7.74104	7.25804	6.80133	7.71445	7.17463	7.52772	8.09948	7.31722	7.05326	7.72668	7.78565	7.83882	7.77955	7.54064	7.15857	7.25928	7.07551
201801_s_at	SLC29A1	solute carrier family 29 member 1 (Augustine blood group)	6.8263	7.86172	3.82402	6.88871	5.07509	3.24782	6.96595	6.39955	8.32178	7.74666	5.86402	4.96928	5.55286	5.36195	4.92141	5.02832	5.72738	7.21699	6.68964	7.66225
201803_at	POLR2B	RNA polymerase II subunit B	10.6055	10.867	10.3485	11.0401	11.0705	11.3274	11.1065	10.9258	10.9765	10.6991	10.9524	11.0012	10.602	10.4231	11.0825	10.6035	10.7449	11.2566	11.1882	11.2442
201804_x_at	TBCB	tubulin folding cofactor B	10.1006	9.98848	10.21	10.092	9.84758	10.7409	10.1797	10.6249	10.0852	10.2209	9.68484	9.96408	9.83586	9.51123	10.5355	9.92543	9.62771	9.435	9.90467	9.46693
201805_at	PRKAG1	protein kinase AMP-activated non-catalytic subunit gamma 1	9.34381	9.51599	9.38799	9.67917	9.36115	9.33256	9.56963	9.11684	9.45609	9.33256	9.5501	9.6241	9.25011	9.56006	9.04295	9.81337	9.88597	9.97319	9.82886	9.94308
201806_s_at	ATXN2L	ataxin 2 like	3.49347	3.41222	3.41222	3.41222	3.73498	2.98723	3.44716	3.61046	3.81227	3.61046	2.80979	3.06744	3.67502	4.02194	4.22946	3.81083	3.4587	3.60491	3.13615	3.47743
201807_at	VPS26A	VPS26, retromer complex component A	11.8639	12.0398	12.2407	12.2559	12.1267	12.3642	12.2697	11.8436	12.1825	12.2963	12.2622	11.9518	11.9704	12.2622	11.6801	11.6742	12.216	12.2719	12.186	12.3456
201808_s_at	ENG	endoglin	2.27151	2.62538	2.06799	2.06799	2.06799	2.03344	2.06799	2.27584	2.03344	2.03344	2.5002	2.42508	2.5635	2.42508	2.45036	2.5635	2.45036	2.43332	2.5629	2.43353
201810_s_at	SH3BP5	SH3 domain binding protein 5	8.61379	9.02488	6.9515	8.20965	7.95976	7.8936	8.02694	8.15928	9.07746	8.62644	7.82652	8.84795	8.57176	7.13943	9.02185	8.62814	8.30754	8.26502	8.24676	8.09921
201812_s_at	TOMM7	chromosome 4 open reading frame 46///translocase of outer mitochondrial membrane 7	12.9537	13.2363	13.3902	13.25	13.2883	13.6213	13.4031	13.2634	13.3665	13.4406	12.5645	12.5101	12.4621	12.5531	12.9461	12.6451	12.8486	13.2002	13.0282	13.1024
201813_s_at	TBC1D5	TBC1 domain family member 5	6.04412	5.99882	6.57435	5.90992	3.78901	3.36435	6.64111	6.27326	6.40278	6.85219	5.34483	5.5167	5.76698	5.62453	4.94854	5.60476	5.83456	6.44954	6.88548	7.27672
201816_s_at	GBAS	glioblastoma amplified sequence	11.8132	11.8256	10.7699	11.5715	12.1422	11.6016	11.684	11.9069	11.4993	11.2333	11.2275	12.222	11.0691	11.3727	11.1356	10.8733	11.1631	11.3783	11.4995	11.3317
201817_at	UBE3C	ubiquitin protein ligase E3C	10.7301	10.3881	9.2683	10.6839	10.7789	11.4695	10.2874	9.7279	9.84229	10.1907	10.8993	10.779	10.4292	10.7775	9.85592	10.3994	10.3399	10.1805	10.4238	10.5117
201818_at	LPCAT1	lysophosphatidylcholine acyltransferase 1	8.80228	8.31612	8.80228	9.13033	9.05991	8.95455	8.34466	8.67475	8.66032	9.02824	9.56999	9.28842	9.77873	9.9302	9.26951	9.84712	9.7577	8.6929	8.86851	9.04844
201819_at	SCARB1	scavenger receptor class B member 1	6.26205	6.309	6.57435	6.04077	6.45283	4.80214	4.95472	6.81645	6.30114	5.71124	4.07704	3.99359	3.95718	4.59448	4.58777	4.7394	4.26115	5.99209	5.04396	5.13535
201820_at	KRT5	keratin 5	14.5766	14.344	13.8364	14.2718	14.346	13.9628	14.5315	14.7211	14.4387	14.4365	14.5233	14.383	13.0924	14.3542	14.4754	14.332	14.4992	14.6915	14.5715	14.6218
201821_s_at	TIMM17A	translocase of inner mitochondrial membrane 17 homolog A (yeast)	10.0067	10.1476	9.10514	9.94262	9.99613	10.0609	9.68305	9.42932	9.57128	9.63531	10.6105	9.5609	9.88454	10.0754	9.66852	9.83649	9.91365	10.0076	9.82953	9.79901
201823_s_at	RNF14	ring finger protein 14	8.30427	8.7251	7.66285	8.85691	8.53561	8.78256	8.53955	8.38362	8.25351	8.64288	8.35434	7.56757	7.38776	8.35585	7.94977	7.69219	7.61025	8.87318	8.5193	8.88091
201825_s_at	SCCPDH	saccharopine dehydrogenase (putative)	7.96185	8.86213	9.37094	9.13554	8.37756	10.152	8.96785	7.94695	9.18243	8.68299	8.20211	8.13162	8.5791	8.03814	8.74786	7.72038	8.43805	8.8789	9.57263	9.02038
201827_at	SMARCD2	SWI/SNF related, matrix associated, actin dependent regulator of chromatin, subfamily d, member 2	11.6516	11.5127	11.7827	11.6724	11.5912	11.1666	11.4573	11.538	11.2785	11.4576	11.0272	11.0255	11.474	11.2224	11.1296	11.0738	11.0694	11.5613	11.3456	11.2732
201828_x_at	FAM127A	family with sequence similarity 127 member A	10.5998	10.8293	10.8737	11.0647	10.6458	10.8877	10.6639	10.8247	11.1094	11.2208	10.2634	10.5977	9.59435	10.2274	10.6074	10.2183	10.4757	10.5005	10.7103	10.4409
201829_at	NET1	neuroepithelial cell transforming 1	11.4499	11.4399	10.8845	11.7834	11.8083	11.3701	11.7888	11.8046	11.7441	11.1598	11.4534	10.9002	10.4393	11.1178	10.2591	10.748	10.7587	11.4434	11.6218	11.1102
201831_s_at	USO1	USO1 vesicle transport factor	8.90095	9.26202	5.55786	8.56427	8.36917	8.62083	9.16829	8.1358	8.56332	8.94622	9.26257	9.55129	8.75762	9.26318	8.61733	8.8099	8.69195	7.69255	9.3209	9.16066
201833_at	HDAC2	histone deacetylase 2	10.7202	10.5137	9.6356	10.6822	10.7422	10.9003	10.5472	10.1623	10.6048	10.3433	10.9144	10.1508	10.232	10.3813	10.1701	9.89868	10.0922	10.2993	10.0336	10.1947
201834_at	PRKAB1	protein kinase AMP-activated non-catalytic subunit beta 1	8.25336	8.64283	8.64608	8.83812	9.29324	9.26252	8.16609	8.42381	8.19969	8.52212	8.4475	8.34278	7.98162	8.48746	8.56582	8.40159	8.44728	8.15655	8.60606	8.00238
201836_s_at	SUPT7L	SPT7-like STAGA complex gamma subunit	6.51465	6.64765	6.68919	5.67654	6.62747	7.95091	7.30931	6.69209	6.27095	7.12738	6.60669	6.91922	6.83184	6.97687	7.3205	6.77014	6.93831	6.02204	6.69081	6.57381
201839_s_at	EPCAM	epithelial cell adhesion molecule	9.17058	9.7605	9.43355	9.38398	8.72201	8.85484	9.09168	10.5763	9.31402	9.71935	8.44399	4.90077	5.42645	8.71541	6.22672	3.84506	9.59915	9.72564	9.95383	8.81385
201840_at	NEDD8	neural precursor cell expressed, developmentally down-regulated 8	11.7861	11.6639	11.6492	11.7503	11.5584	11.4881	11.5963	11.2065	11.6672	11.7825	11.4166	11.6098	11.2543	11.3965	11.5852	11.4706	11.6284	11.5679	11.5625	11.3358
201841_s_at	HSPB1	heat shock protein family B (small) member 1	14.1565	14.1143	13.6848	14.3216	13.9979	14.1623	14.51	13.8276	14.18	14.3969	13.9967	14.3271	13.2764	14.4525	14.2861	14.2155	14.103	14.1123	14.1897	14.2204
201842_s_at	EFEMP1	EGF containing fibulin like extracellular matrix protein 1	11.7712	12.6112	12.3376	12.207	11.8621	12.7243	12.1514	12.3639	12.7887	12.5432	11.6832	12.0832	11.63	11.269	11.4658	11.3232	11.8499	12	12.6805	12.2156
201844_s_at	RYBP	RING1 and YY1 binding protein	7.38935	6.00529	8.53256	7.8521	9.26985	8.09147	6.66375	6.5972	7.31743	7.76472	8.60053	9.12713	8.41875	8.61586	9.01555	5.83145	8.06036	9.06822	9.11072	9.22959
201847_at	LIPA	lipase A, lysosomal acid type	10.6236	10.4783	10.5537	10.6402	10.6966	10.8232	10.7892	10.6903	10.9257	10.7246	10.9843	11.0708	12.182	11.4239	11.275	11.3352	11.6592	10.6081	10.7937	10.3205
201848_s_at	BNIP3	BCL2 interacting protein 3	7.78967	7.53565	6.29644	7.89214	7.5438	8.00106	7.9977	7.55986	8.46375	7.91642	7.56992	8.13766	6.53925	8.62599	8.86299	8.11471	8.72231	8.06383	7.23922	7.78168
201850_at	CAPG	capping actin protein, gelsolin like	10.4794	10.5821	11.5628	11.6512	9.32124	8.23791	11.0618	10.7675	11.0098	11.6466	10.3997	10.1985	10.1234	10.491	10.9525	11.5376	10.4127	10.8277	10.9751	10.7883
201851_at	SH3GL1	SH3 domain containing GRB2 like 1, endophilin A2	9.52543	9.81773	10.6235	10.5706	9.54586	9.71979	9.72074	8.72911	10.6198	10.3345	9.77506	9.27588	9.18457	9.78896	10.0575	9.5186	9.71363	10.3249	9.73966	9.97187
201852_x_at	COL3A1	collagen type III alpha 1 chain	13.7741	13.8849	13.8861	14.6798	13.6311	14.5571	14.3717	13.0544	14.798	14.8074	13.7985	14.449	13.6969	12.8225	13.4976	13.5496	13.286	13.1318	14.594	14.2524
201853_s_at	CDC25B	cell division cycle 25B	8.97657	8.77262	9.57442	8.70268	9.35923	9.06798	8.82347	9.484	8.91619	8.97766	10.246	10.4256	10.1661	10.6232	10.7851	10.3329	10.526	9.66073	8.96043	9.10125
201854_s_at	ATMIN	ATM interactor	8.44901	8.81668	8.52116	9.42439	8.67806	9.56908	8.80629	8.21933	8.7956	9.03783	9.01379	9.27167	8.28184	9.29156	9.35085	8.98429	9.31532	9.30032	9.23055	9.46641
201856_s_at	ZFR	zinc finger RNA binding protein	6.27361	6.93497	3.64675	6.96968	6.08882	7.80897	6.50181	6.1033	5.86727	6.64212	6.86568	4.5425	7.15175	5.89747	4.8815	5.63272	6.21695	5.91064	6.57361	7.11455
201858_s_at	SRGN	serglycin	4.6709	7.37831	4.19511	8.1841	7.52157	8.21135	7.89135	7.24463	8.31994	7.07066	10.4559	9.59199	11.3476	9.85432	9.76532	10.008	9.4075	5.53794	6.24889	5.63963
201860_s_at	PLAT	plasminogen activator, tissue type	5.71983	6.13513	6.3599	6.14222	7.12556	6.68872	5.84723	7.85928	6.47836	5.43301	7.10431	7.88392	5.5261	6.36291	8.36269	6.36485	5.25771	6.39244	5.30132	6.21015
201861_s_at	LRRFIP1	LRR binding FLII interacting protein 1	10.7672	10.5458	10.8576	10.2179	10.2142	9.67157	10.4577	11.0386	10.3877	10.3941	10.1653	10.2002	10.3703	10.3882	10.0737	10.7057	10.1204	10.7287	10.3552	10.9284
201863_at	FAM32A	family with sequence similarity 32 member A	9.89177	10.1917	10.3338	10.4035	9.9739	10.4126	10.4523	9.96354	10.4775	10.3428	9.87654	10.0272	9.84154	10.216	10.4171	10.4601	10.421	10.2638	10.256	10.4201
201864_at	GDI1	GDP dissociation inhibitor 1	11.1981	10.9252	11.0493	10.8902	10.7885	10.7666	10.7966	11.2333	10.7621	10.9123	10.2255	10.7463	10.4683	10.332	10.9361	10.9476	10.5311	10.8508	10.681	10.7809
201865_x_at	NR3C1	nuclear receptor subfamily 3 group C member 1	11.2575	11.593	12.0261	12.021	11.3189	11.8994	11.9817	11.5906	11.9549	11.849	11.4054	11.1876	11.991	11.3073	10.6489	11.5556	11.472	11.8528	11.9594	11.7787
201867_s_at	TBL1X	transducin (beta)-like 1X-linked	3.62092	3.5329	3.5329	3.26092	3.17706	3.01381	3.5329	3.62191	3.55187	3.68049	2.76659	3.56998	2.71918	2.71918	3.08785	3.20607	3.34019	4.18066	4.06506	4.62902
201870_at	TOMM34	translocase of outer mitochondrial membrane 34	6.7904	6.97444	5.84743	6.60332	6.72661	5.903	6.42061	6.80996	6.41727	6.99115	6.3379	5.5546	5.76227	6.70586	6.69863	6.38316	6.09066	5.92597	6.15673	5.27386
201871_s_at	UBXN1	UBX domain protein 1	9.72756	10.0749	10.9549	10.3766	10.2174	9.82417	10.2365	10.7316	10.1446	10.1678	9.20174	9.15755	9.48742	9.29102	9.80331	10.068	9.89584	10.2533	10.175	10.2549
201872_s_at	ABCE1	ATP binding cassette subfamily E member 1	9.97265	10.0943	9.11953	10.0127	9.86925	10.6609	10.0006	9.57649	9.80935	9.95188	10.8242	10.3722	10.5789	10.7804	10.6396	10.2814	10.5666	9.93771	9.98526	10.2672
201874_at	MPZL1	myelin protein zero like 1	9.18419	9.88439	8.86919	9.92979	9.01726	8.104	10.0668	9.53994	9.97938	9.61754	10.9403	10.4517	10.631	10.4723	9.61011	10.1275	10.6491	10.2646	10.4521	10.2772
201876_at	PON2	paraoxonase 2	11.5738	10.9887	11.3345	10.8851	11.9998	11.7241	11.6803	11.9874	11.075	11.1804	11.4579	11.6886	10.8803	11.6596	11.8631	11.5307	11.8107	11.6745	12.0924	11.9909
201877_s_at	PPP2R5C	protein phosphatase 2 regulatory subunit B'gamma	11.0232	11.1963	11.0289	11.5475	11.0281	11.4413	11.1286	10.8945	11.2139	11.1898	10.9777	10.6457	11.141	10.5553	10.5227	10.4986	10.5409	11.068	11.3073	10.7364
201878_at	ARIH1	ariadne RBR E3 ubiquitin protein ligase 1	8.42856	8.86017	7.63172	8.95335	8.58909	9.58032	8.15552	7.91149	8.2351	9.06355	8.36468	8.61856	8.89007	8.70235	8.61362	8.25169	8.95402	8.41694	8.50934	8.33258
201883_s_at	B4GALT1	beta-1,4-galactosyltransferase 1	9.0811	9.2842	9.00356	9.48176	10.6126	9.73645	8.77694	9.87761	8.50184	9.00304	10.6992	10.535	11.0963	10.9215	10.5008	10.3384	10.6541	10.375	10.2346	10.2985
201884_at	CEACAM5	carcinoembryonic antigen related cell adhesion molecule 5	6.48209	6.49935	6.49939	6.30301	5.80911	6.04086	6.41202	7.69806	6.15143	6.88049	7.59907	6.27172	5.21301	6.83534	7.98916	7.99791	7.47082	6.70679	6.89777	5.80233
201885_s_at	CYB5R3	cytochrome b5 reductase 3	12.215	12.3514	12.433	12.7293	12.1955	12.2351	12.4124	12.5703	12.7425	12.7496	11.3906	11.6123	11.2127	11.3357	11.8698	10.874	11.5325	12.1293	12.4438	11.9786
201886_at	DCAF11	DDB1 and CUL4 associated factor 11	6.93666	7.12136	7.48756	7.65962	7.1412	6.34735	6.6506	6.30324	6.89013	7.05943	7.26439	7.13844	7.33439	7.40684	7.44817	7.42918	7.17756	7.3588	7.63237	7.08081
201887_at	IL13RA1	interleukin 13 receptor subunit alpha 1	11.1223	11.3448	11.5197	11.3821	11.9109	11.569	11.6563	11.427	11.6174	11.5467	11.3526	11.8385	11.4658	11.1623	11.4277	11.1578	11.121	11.331	11.7875	11.4174
201889_at	FAM3C	family with sequence similarity 3 member C	11.7295	11.6602	10.9468	10.9516	11.9044	11.615	11.5112	10.8474	11.2836	11.1845	11.4304	10.7147	11.4639	11.2187	10.9915	10.7829	10.6335	10.9028	11.4415	10.8
201890_at	RRM2	ribonucleotide reductase regulatory subunit M2	8.28008	8.88244	9.09916	8.02281	10.0877	9.51922	8.0194	8.16499	7.93465	7.32112	11.3422	10.1887	11.3504	10.9461	10.5833	8.77665	9.71601	9.27268	8.99026	9.19875
201891_s_at	B2M	beta-2-microglobulin	14.5998	14.591	14.5016	14.5566	14.5308	14.3935	14.5699	14.6451	14.7469	14.6245	14.7402	14.5469	14.8833	14.8096	14.6576	14.7649	14.7069	14.4202	14.4513	14.3043
201892_s_at	IMPDH2	inosine monophosphate dehydrogenase 2	11.4552	11.8772	11.9705	11.7363	11.9698	12.1433	12.4411	11.5505	11.4146	11.9983	11.1084	11.1792	10.5111	10.9008	11.7887	11.3671	11.416	12.0574	12.3881	12.0661
201893_x_at	DCN	decorin	13.3509	14.1207	13.6031	13.9906	13.3701	13.9351	13.8815	13.5243	14.1153	14.1373	13.503	13.2083	13.5219	12.5962	12.8152	13.0115	13.5455	13.9272	14.1541	13.9008
201895_at	ARAF	A-Raf proto-oncogene, serine/threonine kinase	7.9553	7.92813	8.50425	7.84622	7.84078	5.82241	8.21937	8.80274	8.42223	8.45414	7.60777	7.69155	7.64008	7.34762	8.66477	8.25934	7.91836	8.42879	8.2006	7.49943
201896_s_at	PSRC1	proline and serine rich coiled-coil 1	3.71198	4.66922	3.44411	3.4996	5.04763	4.89415	3.67478	4.40526	3.83039	3.04996	5.69753	4.12365	3.76058	3.324	4.8546	3.61656	3.99104	4.91472	3.27261	4.3502
201897_s_at	CKS1B	CDC28 protein kinase regulatory subunit 1B	9.88017	10.0111	9.60152	10.3881	10.3624	10.4061	10.23	9.98773	10.0863	10.135	10.1818	9.34324	9.92223	10.2853	10.2163	8.98794	9.72129	10.0803	10.0559	10.0881
201898_s_at	UBE2A	ubiquitin conjugating enzyme E2 A	10.043	10.1427	9.34044	10.0423	10.2999	10.3698	10.1198	9.29661	9.90666	9.55936	10.3729	10.0244	10.1262	10.3131	9.96339	9.74227	9.63696	9.76864	9.81308	9.94059
201900_s_at	AKR1A1	aldo-keto reductase family 1 member A1	11.0998	10.9863	11.3812	9.91153	11.1586	10.4486	11.032	10.5946	10.6611	10.8147	10.4185	10.0324	10.5671	10.0046	10.7632	11.0027	10.5513	10.7889	11.1459	10.6727
201903_at	UQCRC1	ubiquinol-cytochrome c reductase core protein I	10.5091	10.8645	10.5876	10.2436	10.9925	9.49108	10.0059	10.7939	10.1363	9.60064	8.60807	8.68143	8.10567	9.02493	9.60144	9.58022	9.68947	10.4185	10.3191	9.63641
201904_s_at	CTDSPL	CTD small phosphatase like	8.62079	8.6235	9.40863	9.60477	9.26816	7.6945	8.98064	9.76703	9.19734	9.29139	7.23159	8.23551	5.81568	7.59259	7.31787	6.97756	7.86589	9.01205	8.90162	9.01319
201907_x_at	DVL3	dishevelled segment polarity protein 3	2.1044	2.1044	2.1044	2.1044	2.1044	2.15911	2.1044	2.15911	2.15911	2.15911	2.0525	2.0525	2.0525	2.54043	2.53128	2.05267	2.03698	2.04727	2.04727	2.1797
201909_at	RPS4Y1	ribosomal protein S4, Y-linked 1	9.16226	9.15222	8.6844	9.23207	9.06838	5.24634	9.07238	4.37489	4.33615	4.66882	7.64352	7.64352	7.64352	7.64352	11.9135	9.60327	11.9162	9.94586	10.1757	12.2786
201910_at	FARP1	FERM, ARH/RhoGEF and pleckstrin domain protein 1	8.51112	8.59334	9.12975	9.17956	8.7528	8.92907	8.75043	8.83871	8.29775	8.75658	8.47002	8.34116	8.07542	8.21564	7.27009	7.77704	8.7055	8.66352	9.30543	8.81323
201912_s_at	GSPT1	G1 to S phase transition 1	9.56008	9.60084	8.76044	9.75811	9.80465	10.1044	9.79904	9.04362	9.61423	9.7257	10.8749	10.2975	9.60591	10.167	10.6206	10.1472	9.88954	9.42195	9.19457	9.68739
201913_s_at	COASY	Coenzyme A synthase	9.54658	9.63682	10.1538	9.62128	9.82052	9.56729	9.63682	10.1013	9.6303	9.56729	9.22396	9.57665	9.40828	9.7474	10.0372	9.7075	10.0127	10.0449	10.0297	9.97732
201914_s_at	SEC63	SEC63 homolog, protein translocation regulator	8.12098	8.58023	6.5795	8.61552	7.27192	7.76183	8.19018	7.82928	8.24771	8.34198	7.62496	8.76524	7.24915	7.56888	7.84656	7.33553	7.68897	8.12166	8.31265	8.46152
201917_s_at	SLC25A36	solute carrier family 25 member 36	7.62519	8.04661	7.40204	7.66325	5.60135	6.59459	7.64825	7.868	7.25895	7.6973	6.36216	6.57848	7.31054	7.10206	5.91585	6.95351	7.35986	8.78438	8.11777	8.49436
201920_at	SLC20A1	solute carrier family 20 member 1	8.81882	8.96916	9.91091	9.98772	9.65129	9.96426	9.06535	10.1109	8.65272	9.88769	10.0614	10.3827	11.0087	10.8261	10.6753	10.7457	10.4917	9.38941	9.26443	9.55769
201921_at	GNG10	G protein subunit gamma 10	11.6122	11.878	11.8032	11.7712	11.4087	11.7018	11.2713	11.8118	11.4803	11.4531	11.5123	11.3457	11.5579	10.4544	10.8599	11.3836	11.3188	11.4001	11.5999	10.502
201922_at	NSA2	NSA2, ribosome biogenesis homolog	12.3903	11.9628	11.6597	12.0835	12.2152	12.7984	12.1757	11.8018	11.7861	11.7886	11.7562	11.8872	11.6022	11.7997	11.7812	12.1297	12.0478	12.1054	12.2717	12.4672
201923_at	PRDX4	peroxiredoxin 4	10.1695	10.8534	11.0171	11.1914	10.6001	11.3274	10.8451	10.6079	11.5688	11.6097	10.5884	10.8293	11.0134	10.483	11.7191	10.977	10.7837	10.9353	11.2267	11.2995
201924_at	AFF1	AF4/FMR2 family member 1	12.3213	12.3445	12.1183	12.6488	12.5826	12.8626	12.7404	12.7085	12.6237	12.4251	12.3982	12.2345	12.5818	12.3647	12.1097	12.2216	12.0631	12.4423	12.3578	12.3697
201925_s_at	CD55	CD55 molecule (Cromer blood group)	11.2174	11.2172	11.0113	11.5153	10.6656	11.5551	10.8173	9.95739	11.7633	11.5824	10.7586	10.1086	10.2101	10.3811	10.1361	10.0802	10.382	11.2649	11.4034	11.5982
201927_s_at	PKP4	plakophilin 4	6.80067	6.98722	4.23224	6.98135	4.6767	4.2174	6.91569	6.64136	6.46317	7.20128	6.43832	6.10608	4.72601	5.8681	5.92801	6.74425	7.227	7.37753	8.03793	7.60163
201930_at	MCM6	minichromosome maintenance complex component 6	9.28036	9.53673	9.74859	9.42314	9.66014	9.96117	9.53673	9.65907	9.45946	9.48479	9.89404	9.31109	10.0048	9.68094	10.3012	9.34794	9.67694	9.99398	9.72904	9.41713
201931_at	ETFA	electron transfer flavoprotein alpha subunit	11.679	11.3723	10.2714	10.7349	11.708	11.5248	11.167	10.7205	10.6328	11.3231	11.0294	11.1958	10.6913	10.8219	11.3712	10.7975	10.6792	10.8787	11.2243	11.1158
201932_at	LRRC41	leucine rich repeat containing 41	9.07276	9.11378	8.95378	9.62911	8.5326	6.24966	9.10143	9.12011	9.21285	9.31211	8.89221	8.91178	8.45203	9.3125	9.29848	7.88354	8.06691	8.92532	8.90755	8.20244
201933_at	CHMP1A	charged multivesicular body protein 1A	9.68981	9.84787	10.2085	9.95661	9.70689	9.16487	9.41454	9.23663	9.82689	9.74735	9.85157	10.1784	10.0472	10.2495	10.0799	10.0621	9.91075	9.98745	9.7918	9.96953
201934_at	WDR82	WD repeat domain 82	11.5379	11.7179	11.7644	11.9906	11.6208	11.9814	11.5376	11.5302	11.6378	11.7371	11.2126	11.2916	11.6358	11.2553	10.8738	11.4525	11.5516	11.8293	11.6936	11.7799
201935_s_at	EIF4G3	eukaryotic translation initiation factor 4 gamma 3	9.29982	8.52491	7.52201	8.06665	8.18603	9.83176	9.05083	8.5928	8.31354	8.94152	9.3128	9.81325	8.38743	9.48929	10.016	9.41955	9.7053	9.28899	8.33656	9.03469
201937_s_at	DNPEP	aspartyl aminopeptidase	8.34669	8.493	9.12039	8.8562	8.03378	7.90939	8.66553	8.82647	8.31173	8.43752	8.12199	7.78178	8.15663	8.00215	8.73483	8.78044	8.56895	8.55251	8.45641	8.28427
201938_at	CDK2AP1	cyclin dependent kinase 2 associated protein 1	12.7188	12.6508	12.937	12.9345	12.5627	13.0275	12.6267	12.5985	12.4242	12.9305	13.0993	12.841	12.8796	12.8847	12.677	12.6384	12.7586	12.8032	12.8508	12.845
201939_at	PLK2	polo like kinase 2	10.2342	10.3947	9.87419	10.8421	10.479	10.4978	10.3925	10.4645	10.2118	10.352	11.7034	11.0364	10.4476	11.4431	11.0344	10.8931	10.3399	9.86823	10.1542	10.3613
201940_at	CPD	carboxypeptidase D	8.39184	8.57236	6.97439	8.08516	8.91895	8.69886	8.34552	7.30621	8.08597	8.47783	8.16772	8.17597	7.87042	8.42864	7.45271	7.32683	7.7677	7.13018	8.15837	7.72425
201944_at	HEXB	hexosaminidase subunit beta	11.2462	11.8192	11.247	11.6986	11.7461	12.1127	11.5295	11.5884	11.9257	12.0273	12.0619	11.7315	11.7441	11.8317	11.8606	11.9354	11.9433	11.4489	11.4132	11.5289
201945_at	FURIN	furin, paired basic amino acid cleaving enzyme	7.98782	7.95625	7.95625	7.95625	7.6593	6.91214	7.3363	7.56534	8.06355	6.98776	8.35781	8.89223	7.40383	10.1471	7.50806	8.965	8.939	7.97005	7.69818	9.11942
201946_s_at	CCT2	chaperonin containing TCP1 subunit 2	10.2635	10.3509	6.71579	10.4725	9.32459	9.35735	10.3463	9.2758	9.96656	9.99116	10.7353	9.86761	9.67064	10.7263	9.22655	9.99153	10.3762	10.1836	10.3134	10.7052
201948_at	GNL2	G protein nucleolar 2	10.2571	10.1763	10.1615	10.5596	11.183	11.2957	10.6202	10.8844	10.1671	10.3946	11.005	10.76	10.4151	10.2892	11.0749	10.7291	11.0994	10.4419	10.7518	10.5559
201949_x_at	CAPZB	capping actin protein of muscle Z-line beta subunit	12.4453	12.6055	11.8186	12.4949	11.5751	10.9862	11.7103	11.6384	12.2871	12.3615	11.6891	11.9792	12.5331	11.7832	12.24	12.1366	11.7067	12.0115	12.2185	11.4521
201951_at	ALCAM	activated leukocyte cell adhesion molecule	9.62997	9.31439	7.37932	9.05395	9.35478	9.36803	9.18301	8.81075	8.48505	8.36903	8.34175	6.9085	8.24916	6.25652	6.27585	6.9775	7.21332	8.21039	9.16929	8.28634
201953_at	CIB1	calcium and integrin binding 1	8.44384	8.93698	8.58262	7.78449	8.60711	5.98959	8.17256	9.18103	8.5851	8.09612	7.40224	8.03725	7.78758	8.24727	8.35586	9.14741	9.07461	8.81187	8.97009	7.70369
201954_at	ARPC1B	actin related protein 2/3 complex subunit 1B	9.30986	9.59509	9.4719	9.85045	9.46653	9.30758	9.63041	9.84426	9.83266	9.94877	10.4004	9.86129	10.7373	10.0275	10.243	10.0715	9.77259	8.67457	9.20514	8.6619
201955_at	CCNC	cyclin C	11.6148	11.4823	11.5725	11.2	11.8496	11.536	11.4453	11.2555	11.1852	11.2941	11.7193	11.499	11.3817	11.4899	11.3189	11.3286	11.4716	11.6876	11.6313	11.7924
201956_s_at	GNPAT	glyceronephosphate O-acyltransferase	10.9088	10.8491	10.624	9.79962	11.4638	11.2306	10.9502	10.597	10.4338	10.6669	9.85297	10.2471	9.79584	9.71687	10.8098	9.83157	9.8134	10.2625	10.4246	10.3376
201957_at	PPP1R12B	protein phosphatase 1 regulatory subunit 12B	8.96901	8.95465	8.2878	10.2115	9.2198	10.1701	8.68812	9.56804	8.30078	8.34768	7.78113	8.01047	6.64115	7.94721	6.97028	8.07559	8.65262	9.10144	9.62214	8.32006
201959_s_at	MYCBP2	MYC binding protein 2, E3 ubiquitin protein ligase	11.2852	11.0948	10.9591	11.4534	11.0438	11.1505	11.5081	11.3503	11.3747	11.6272	11.3219	11.9079	11.1995	11.4143	11.5537	11.4793	11.745	12.0523	11.6701	12.2459
201962_s_at	RNF41	ring finger protein 41	6.12624	5.47172	6.12624	6.41079	6.2002	5.11109	6.1876	5.89257	6.46172	5.89257	6.3371	6.73605	6.59127	6.35405	5.56586	5.96761	6.43504	6.61087	6.6603	5.88995
201963_at	ACSL1	acyl-CoA synthetase long-chain family member 1	13.2078	13.218	12.6102	12.0469	13.4974	13.1247	12.9329	12.2272	12.5179	12.1533	12.258	11.7185	11.7136	12.2806	12.2748	11.9677	11.7459	12.0954	12.7217	12.0119
201964_at	SETX	senataxin	8.79514	8.12463	8.0747	8.63296	8.73315	9.21461	8.66491	8.88797	8.39861	8.83322	8.60064	8.46545	9.41344	8.66094	8.67466	9.16485	8.93345	7.6837	8.13802	8.58219
201966_at	NDUFS2	NADH:ubiquinone oxidoreductase core subunit S2	11.1629	11.3481	11.3469	11.0608	11.7111	11.2979	11.2304	11.1048	10.9883	11.1469	10.7443	11.0888	10.5851	10.9162	11.2853	11.1689	11.1285	11.4739	11.1962	11.3185
201967_at	RBM6	RNA binding motif protein 6	10.7719	9.37228	9.72318	9.1292	10.6677	10.4253	10.9641	11.0719	8.93394	9.8421	10.0204	10.3612	10.5394	9.30719	9.92811	10.5582	10.0916	10.0165	10.2204	9.47953
201968_s_at	PGM1	phosphoglucomutase 1	11.6799	11.3558	10.8491	11.2429	12.0651	11.105	11.4642	11.3034	11.2732	10.9286	10.6107	11.862	9.95139	10.5454	11.1691	10.587	10.9191	10.9165	11.2757	10.5487
201969_at	NASP	nuclear autoantigenic sperm protein	8.22949	8.25014	8.20821	8.30969	8.78439	9.06991	8.84087	9.01757	8.74023	7.9221	8.38089	8.45601	8.19933	8.56954	8.45075	8.06495	8.39632	8.50001	8.39056	8.56267
201971_s_at	ATP6V1A	ATPase H+ transporting V1 subunit A	5.71426	6.42939	2.3063	5.65217	4.79981	2.02722	6.28718	4.46557	5.75358	6.52113	8.13277	6.6764	4.90218	8.25164	4.67831	5.87572	5.96381	4.28541	3.73548	4.84227
201973_s_at	CCZ1	CCZ1 homolog B, vacuolar protein trafficking and biogenesis associated///CCZ1 homolog, vacuolar protein trafficking and biogenesis associated	12.4903	12.4293	12.0766	12.3127	12.5908	12.7358	12.6407	12.4349	12.6138	12.3767	12.1269	12.3202	12.2236	12.1224	12.3604	12.2615	12.4213	12.5562	12.5654	12.8089
201975_at	CLIP1	CAP-Gly domain containing linker protein 1	11.9504	11.6489	12.0938	11.7943	11.8948	12.4413	12.1799	11.1487	11.844	11.7306	12.1893	11.7125	11.957	12.2613	11.6474	11.6696	11.6128	12.1265	11.9705	11.7053
201976_s_at	MYO10	myosin X	10.4322	10.1875	10.2084	10.9652	11.0278	11.0275	10.9718	11.3282	10.6143	10.8913	10.642	10.7073	9.83075	11.0333	10.6346	10.5344	10.9379	10.8776	10.7082	10.9896
201977_s_at	KIAA0141	KIAA0141	5.71991	4.99648	4.35072	4.25355	5.09787	4.64715	5.31487	5.51003	4.26678	5.66891	4.37709	4.99185	5.05558	3.45949	4.32552	5.19097	4.8215	4.67208	5.19028	4.70415
201979_s_at	PPP5C	protein phosphatase 5 catalytic subunit	4.43988	4.46925	2.27703	4.36046	2.17246	1.6386	4.24708	3.9472	4.17775	3.9472	3.9794	3.81048	3.96389	3.88729	3.97318	4.00542	3.97406	4.12326	4.07234	3.94638
201980_s_at	RSU1	Ras suppressor protein 1	10.0666	10.1722	9.90531	10.4336	10.395	10.3484	10.3723	9.89263	10.5925	10.2464	11.034	10.1306	10.7477	10.32	10.1361	10.3008	9.93741	9.81937	10.0639	10.0527
201981_at	PAPPA	pappalysin 1	4.35203	4.35203	6.15479	4.35203	4.35203	4.45171	4.35203	4.45171	4.45171	4.45171	5.47941	6.23532	4.41399	5.20375	5.15734	4.44549	5.73233	4.27783	4.67881	3.11202
201983_s_at	EGFR	epidermal growth factor receptor	10.4352	10.2756	8.91718	9.9979	7.54973	7.58107	11.2637	10.5164	10.3911	10.7705	9.40211	8.88689	7.43014	9.14254	7.89982	8.79806	9.97473	11.0232	10.3016	11.1518
201985_at	KIAA0196	KIAA0196	8.96411	9.83385	9.51146	10.263	9.79996	10.2731	9.60753	9.39803	9.97154	9.98685	9.74515	9.34655	9.54149	9.25152	9.37734	9.02956	9.17501	9.43063	9.36612	9.45481
201986_at	MED13	mediator complex subunit 13	8.80857	8.94248	8.68341	8.95569	8.68341	9.09461	9.25188	8.22349	8.95263	9.3876	10.0657	9.41749	10.2916	9.68011	8.29852	9.29968	9.90469	9.41236	9.98138	9.94967
201988_s_at	CREBL2	cAMP responsive element binding protein like 2	7.31005	7.6653	5.58535	8.52451	7.06495	7.73777	8.42711	6.37297	8.21695	8.03767	7.05394	6.62663	8.14321	6.89525	6.908	7.31818	7.24939	7.50062	8.05407	8.05765
201991_s_at	KIF5B	kinesin family member 5B	11.7703	11.6914	11.4196	11.9116	12.3995	12.318	11.8981	11.6612	11.7801	11.7399	12.5657	12.3372	11.6392	12.2329	11.9459	11.8802	11.9312	12.0831	12.4585	12.583
201993_x_at	HNRNPDL	heterogeneous nuclear ribonucleoprotein D like	12.2571	12.3115	11.5563	12.0867	12.3371	12.4031	12.3768	12.5337	12.1841	11.793	12.3078	12.2921	12.4053	12.2532	12.2933	12.1702	12.2451	12.5674	12.2919	12.3806
201994_at	MORF4L2	mortality factor 4 like 2	12.8257	12.7779	12.9364	12.6958	12.9511	13.0595	12.7904	12.8904	12.7305	12.9015	13.1539	12.9083	12.9887	12.9575	13.055	12.8404	12.6459	12.6236	12.9894	12.9329
201995_at	EXT1	exostosin glycosyltransferase 1	9.9866	9.67337	9.86132	9.78561	9.18936	10.307	9.97832	9.71016	10.014	10.2614	9.98645	9.68727	9.24068	9.93106	10.223	10.0787	10.2151	10.0784	10.1587	10.2552
201996_s_at	SPEN	spen family transcriptional repressor	7.92577	7.49098	5.82149	5.7414	4.95961	4.52438	6.47433	7.47419	6.88307	7.11187	6.28764	5.89705	6.71592	6.01961	4.86108	5.98304	6.58632	6.78838	6.17008	6.71314
201998_at	ST6GAL1	ST6 beta-galactoside alpha-2,6-sialyltransferase 1	8.85635	9.20599	8.32143	9.62135	9.14483	9.27434	9.1352	9.64007	8.99299	9.05258	8.81527	9.06481	10.3463	8.83216	9.43406	9.40349	8.80757	7.83717	8.66183	8.17451
201999_s_at	DYNLT1	dynein light chain Tctex-type 1	11.3931	10.9106	11.0819	10.9494	11.2923	11.3945	11.0974	10.7956	10.3734	10.7652	11.744	11.5846	12.0772	12.0202	11.4441	12.0624	11.3241	10.5737	10.673	10.5784
202000_at	NDUFA6	NADH:ubiquinone oxidoreductase subunit A6	8.21653	8.43894	8.73038	8.57112	8.66925	8.8351	8.55763	9.46962	8.31162	8.55762	8.08646	8.2898	8.29422	8.33613	8.31236	7.99805	9.00108	8.5204	8.40724	8.36543
202002_at	ACAA2	acetyl-CoA acyltransferase 2	2.06348	2.0537	2.0537	2.0537	2.0537	2.06363	2.0537	2.06363	2.06363	2.06363	2.15705	2.15705	2.15705	2.21692	2.37669	2.16068	2.15265	2.16486	2.16486	2.13653
202004_x_at	SDHC	succinate dehydrogenase complex subunit C	10.8226	10.86	9.7738	10.7567	10.1124	9.25797	10.426	10.008	10.5068	10.6005	11.1627	10.9607	10.6907	11.0812	10.8766	10.8838	10.613	10.438	10.3906	10.7031
202005_at	ST14	suppression of tumorigenicity 14	8.99419	8.97307	8.61335	9.94492	9.08404	7.30191	8.06801	8.78196	9.13649	8.45321	8.43397	9.07871	7.1242	9.81923	10.1166	9.37607	9.09448	10.0148	9.83	9.34632
202006_at	PTPN12	protein tyrosine phosphatase, non-receptor type 12	11.2523	11.0584	10.0256	11.1467	11.2208	11.7372	11.0095	10.8514	10.9883	10.8247	11.5429	10.8515	11.127	11.3237	10.2078	10.7778	10.8673	10.8059	10.395	11.0297
202007_at	NID1	nidogen 1	8.87053	9.57022	8.57302	9.51301	8.95519	9.44651	9.50828	9.73617	9.9826	9.86843	9.66412	9.3139	9.80757	9.52517	7.80963	8.49425	9.48479	8.15071	8.82413	8.08103
202009_at	TWF2	twinfilin actin binding protein 2	5.93646	6.36228	7.40469	6.68797	6.07706	5.73985	5.93646	6.93854	6.85119	7.44449	6.45349	6.27541	6.36742	5.82793	7.29824	6.14873	5.94959	6.80168	5.28249	6.15013
202010_s_at	ZNF410	prostaglandin reductase 2///zinc finger protein 410	9.0873	9.38427	9.28355	9.77945	9.43233	9.79902	9.70409	9.34248	9.14658	9.74371	9.94418	9.59383	9.35132	9.57174	9.86303	9.49291	9.6942	9.46823	9.42773	9.74186
202011_at	TJP1	tight junction protein 1	11.9737	11.9306	11.5376	12.18	11.9567	12.4155	11.9346	11.7196	12.0667	12.0247	12.0821	12.1453	11.8934	12.2653	11.6897	11.8084	11.9286	11.9865	11.9196	12.041
202012_s_at	EXT2	exostosin glycosyltransferase 2	8.16729	8.48609	8.12128	9.01836	8.41319	9.11756	8.63045	8.36975	8.93216	9.08737	8.74488	8.43054	8.29856	7.83049	8.63386	8.16255	8.10122	8.38041	8.81426	8.31847
202014_at	PPP1R15A	protein phosphatase 1 regulatory subunit 15A	4.1586	5.03672	4.33495	4.58155	3.56411	3.70618	4.66902	4.54976	5.11248	5.17132	3.35784	4.22455	5.4	3.94494	4.70711	4.34734	4.40937	4.44044	4.36424	4.39891
202015_x_at	METAP2	methionyl aminopeptidase 2	2.22389	2.22389	2.22389	2.22389	2.22389	2.16176	2.22389	2.2773	2.16176	2.16176	2.06435	1.9928	2.03078	2.02207	2.01848	2.66237	2.01848	2.31362	2.19608	2.15344
202016_at	MEST	mesoderm specific transcript	8.8088	8.5519	8.4932	8.83667	9.29035	8.76248	7.9696	8.76401	8.38052	8.89916	8.45796	8.34276	9.22987	9.02077	7.60482	8.73515	8.52308	6.55375	8.38795	8.83606
202017_at	EPHX1	epoxide hydrolase 1	9.50878	9.98535	10.4238	9.75145	9.99599	10.0719	9.33546	10.3024	10.4182	9.64541	7.8697	8.64991	8.01613	9.06389	9.75309	9.4156	9.51936	9.18633	9.60922	9.14171
202018_s_at	LTF	lactotransferrin	1.69064	4.88297	7.38288	2.80605	5.19063	3.93792	2.65739	3.36107	3.26324	3.39058	3.67032	3.76762	9.4625	11.2232	9.70273	8.8699	11.4684	3.78952	4.02493	1.62161
202019_s_at	LANCL1	LanC like 1	3.10032	4.23216	2.57462	4.72572	3.10032	3.14046	4.07948	2.95457	3.95699	4.82128	4.24826	3.09687	4.29062	3.60988	4.38837	4.26948	2.92398	3.26426	3.49025	4.1472
202021_x_at	EIF1	eukaryotic translation initiation factor 1	13.3665	13.464	13.0658	13.6382	13.2191	13.7465	13.5691	13.4833	13.4433	13.468	13.2525	13.2716	13.2387	12.9823	12.9402	12.9033	13.0723	13.3907	13.439	13.4886
202022_at	ALDOC	aldolase, fructose-bisphosphate C	8.60179	9.16422	8.84358	9.19758	7.40489	8.52045	9.2193	8.98323	9.44279	9.44642	7.39506	7.23095	6.79152	7.92617	8.7672	9.34184	8.79977	9.27946	9.59466	10.0256
202023_at	EFNA1	ephrin A1	10.1596	10.0889	10.697	10.2804	10.4839	10.3255	10.6365	11.0877	10.8026	10.5348	8.6851	8.6071	8.32092	9.22767	9.52342	9.43434	9.39901	10.7514	10.092	10.6585
202024_at	ASNA1	arsA arsenite transporter, ATP-binding, homolog 1 (bacterial)	8.28098	8.41807	8.50376	8.25296	6.02412	3.02497	7.89191	8.01735	8.68938	8.64689	8.1159	7.44166	6.97038	7.71372	8.96597	8.74439	7.84016	8.09086	7.76718	7.60339
202025_x_at	ACAA1	acetyl-CoA acyltransferase 1	8.60403	8.1643	7.65234	6.8927	8.47968	6.54151	7.26103	7.62563	7.15694	6.90441	7.30109	6.72952	7.46599	7.31768	7.7025	7.76647	7.19395	7.46313	7.38857	6.95346
202026_at	SDHD	succinate dehydrogenase complex subunit D	11.7753	11.8193	10.9344	11.3502	12.1446	11.8899	11.4236	11.7071	11.6398	11.4608	11.2937	11.0634	11.2566	11.1121	10.9451	10.9333	11.1514	11.1521	11.4905	11.2334
202027_at	TMEM184B	transmembrane protein 184B	7.97047	8.39407	8.96603	8.66291	8.63206	8.4653	8.39407	8.89788	8.4653	8.90542	8.15518	8.75512	8.66923	8.77558	9.13354	8.15636	8.56078	8.44234	8.05594	8.16558
202028_s_at	RPL38	ribosomal protein L38	11.0478	10.7152	12.8106	10.9424	10.7505	10.7337	12.2192	12.0114	12.0115	11.9962	11.9921	11.8836	12.5392	12.0873	12.6794	12.3128	12.7851	12.7338	12.715	12.6343
202030_at	BCKDK	branched chain ketoacid dehydrogenase kinase	7.25799	7.16673	8.87909	7.1447	7.73236	6.51407	7.11752	6.17897	7.31937	7.35631	7.27963	7.17481	7.37395	7.8211	8.02977	6.5574	6.8322	6.93926	7.12814	6.62452
202031_s_at	WIPI2	WD repeat domain, phosphoinositide interacting 2	11.3593	11.7041	12.3193	11.755	12.0526	12.1417	11.6817	11.5269	11.4538	11.6222	11.859	11.9049	11.4523	11.8091	11.7915	11.889	11.57	11.6277	11.4187	11.5883
202032_s_at	MAN2A2	mannosidase alpha class 2A member 2	9.00726	8.70926	9.36082	8.36616	9.30043	9.58792	9.24533	9.91007	8.50944	8.87908	7.55997	8.4923	8.64352	7.96176	8.41629	8.44679	8.86505	9.15572	9.10353	9.38648
202033_s_at	RB1CC1	RB1 inducible coiled-coil 1	10.6366	10.7923	9.92026	10.2595	10.5293	11.1323	10.7866	9.95032	10.5252	10.5898	10.7672	10.2128	10.3482	10.7321	9.79547	10.1777	10.636	10.8006	10.9964	11.1022
202035_s_at	SFRP1	secreted frizzled related protein 1	4.91227	5.31242	3.10277	4.37007	3.20572	2.38231	4.22549	6.03725	4.87808	4.14628	3.18427	3.30648	2.94094	3.8467	3.5533	3.23877	4.86805	3.80593	4.70948	3.5765
202038_at	UBE4A	ubiquitination factor E4A	11.9472	11.8973	12.4456	12.0361	12.4137	12.3963	12.3427	12.2937	12.2041	12.4662	12.2568	12.1625	12.5149	12.301	12.0906	12.2033	12.3009	12.1923	12.1836	12.3136
202039_at	TIAF1	myosin XVIIIA///TGFB1-induced anti-apoptotic factor 1	9.7602	9.63988	10.2025	9.79568	10.1759	9.92754	9.80106	9.87017	9.8568	9.55992	8.90172	9.62245	8.75282	9.23855	9.82387	9.63653	9.3654	9.62489	9.60663	9.71041
202040_s_at	KDM5A	lysine demethylase 5A	7.96582	8.19433	8.82304	8.41155	8.29461	8.83728	8.53351	8.82416	8.29725	8.84837	8.24663	8.25411	8.276	8.02398	8.95034	8.08529	8.4514	8.879	8.66422	7.8444
202041_s_at	FIBP	FGF1 intracellular binding protein	10.1528	10.0244	10.7187	10.1431	10.3752	10.4981	9.53454	9.44078	9.96354	10.0665	9.27187	9.33068	9.43027	9.42676	10.1962	10.0535	9.9645	10.0587	10.1153	9.92582
202042_at	HARS	uncharacterized LOC101928623///histidyl-tRNA synthetase	10.8083	10.6649	11.3149	10.8171	11.1923	10.832	10.9635	11.003	10.6147	10.7835	10.8792	10.6816	10.3578	10.7546	11.0015	10.9136	10.7794	11.1066	10.9194	10.8543
202043_s_at	SMS	spermine synthase	10.8355	11.2171	9.9091	10.8564	11.2176	11.0512	10.6719	10.6957	10.8322	10.9821	10.9619	10.5954	11.0105	10.7312	10.4167	9.74018	10.3792	10.5003	9.98843	10.2309
202045_s_at	ARHGAP35	Rho GTPase activating protein 35	3.26711	3.82659	3.07828	4.03552	3.07828	2.10663	3.3539	3.30136	3.30136	3.30136	2.96964	2.96101	3.65642	2.96929	2.54924	2.97673	2.74094	2.89527	3.32628	3.46847
202047_s_at	CBX6	chromobox 6	7.94498	8.25852	8.13068	9.0191	7.50531	6.59926	8.80101	8.98206	8.75895	8.78229	7.01946	7.76979	7.81243	7.29338	7.72448	7.25511	7.76663	8.11374	7.73484	7.25239
202049_s_at	ZMYM4	zinc finger MYM-type containing 4	7.55088	7.85038	7.96411	8.05294	7.77194	8.29397	8.06949	8.59244	7.96776	8.35238	8.19257	7.9889	8.40853	8.12287	8.74366	7.75289	7.54853	8.32816	7.57117	8.66687
202052_s_at	RAI14	retinoic acid induced 14	10.8599	10.8342	10.8628	10.9033	10.6995	11.4267	10.6995	10.409	10.7421	10.7605	10.0523	9.64134	9.8472	9.60952	9.35395	9.10821	9.95563	11.1091	10.8262	11.5863
202053_s_at	ALDH3A2	aldehyde dehydrogenase 3 family member A2	11.6895	11.9624	10.6211	11.849	11.2304	11.6781	12.221	11.001	12.1656	12.0281	11.5327	11.3852	10.0786	11.05	11.5045	10.9984	11.2785	12.3341	11.9484	12.1097
202055_at	KPNA1	karyopherin subunit alpha 1	8.70158	8.82814	8.58633	9.20328	8.77239	9.38325	9.18303	8.6634	8.85725	9.01471	9.17263	9.52325	9.33466	9.48769	8.70988	8.87622	9.03772	8.24174	8.60983	8.86319
202060_at	CTR9	CTR9 homolog, Paf1/RNA polymerase II complex component	10.3205	10.3715	9.87084	10.488	10.3908	10.8791	10.5407	10.1642	10.5032	10.6042	10.4494	10.6487	10.4301	10.3299	10.2851	10.4173	10.593	10.6074	10.2068	10.5778
202061_s_at	SEL1L	SEL1L ERAD E3 ligase adaptor subunit	10.754	10.982	10.9031	11.4021	11.1302	11.3209	10.8973	11.0644	11.1182	11.02	11.1347	11.4264	11.5597	11.1093	10.9518	11.0413	11.3539	11.7138	11.3546	11.5516
202065_s_at	PPFIA1	PTPRF interacting protein alpha 1	3.39187	2.50028	2.44771	2.46878	2.46878	2.14457	2.46878	2.49553	2.49553	2.65084	2.8736	2.29686	2.45479	2.8736	2.33333	2.16639	2.2796	2.75069	2.29656	2.49762
202067_s_at	LDLR	low density lipoprotein receptor	4.90803	5.62182	3.98503	4.146	4.09191	3.86894	5.36928	4.74497	4.91113	4.91113	6.66109	5.48929	3.38349	7.07311	5.55036	7.32346	6.80267	5.53948	5.7511	6.0441
202069_s_at	IDH3A	isocitrate dehydrogenase 3 (NAD(+)) alpha	9.81124	9.77934	8.20425	9.87496	9.45387	9.31519	9.63402	9.59926	9.53089	9.58131	10.4067	10.2988	10.8828	11.1339	10.832	11.0071	10.4085	9.17189	9.42186	9.2884
202071_at	SDC4	syndecan 4	11.959	12.5678	11.3507	12.5969	11.2832	9.29435	12.1574	12.5864	12.4813	12.3301	11.4975	10.833	10.6484	11.5321	10.2965	10.9413	11.9652	12.7789	13.0214	12.4455
202072_at	HNRNPL	heterogeneous nuclear ribonucleoprotein L	5.37563	5.37563	5.37563	5.35467	6.11113	5.42255	5.37563	5.24174	5.39297	5.40208	7.17161	5.53111	6.60142	5.51085	6.15833	5.53662	5.98437	5.86472	6.0123	5.92066
202073_at	OPTN	optineurin	10.5216	10.4937	10.2067	10.5391	9.43107	10.4877	10.1766	9.5777	10.7035	10.3842	10.0375	9.8684	10.1379	10.0822	8.74875	9.72678	9.58257	9.71456	9.81726	10.0666
202075_s_at	PLTP	phospholipid transfer protein	9.45325	10.898	10.7508	10.9241	9.96213	9.33099	10.1237	10.3914	11.3091	10.9631	9.85575	10.469	10.0726	10.4674	10.1257	10.1985	10.659	10.3272	10.4959	10.3516
202076_at	BIRC2	baculoviral IAP repeat containing 2	10.7981	10.5704	10.8613	10.1716	10.5253	10.7754	10.6855	10.9984	10.536	10.7711	11.1289	10.7063	11.0608	10.9683	10.745	10.7429	10.9332	10.4273	10.3927	10.6547
202077_at	NDUFAB1	NADH:ubiquinone oxidoreductase subunit AB1	11.7633	11.5537	11.7274	11.4905	12.1345	11.6976	11.2872	11.5705	11.0825	11.131	11.3059	11.3931	11.0093	11.455	11.2331	11.2925	11.3189	11.4584	11.4274	11.2785
202078_at	COPS3	COP9 signalosome subunit 3	9.74889	9.91568	9.08672	9.87833	9.97569	10.2683	9.59337	9.23821	9.78534	10.035	9.68967	10.2115	9.2079	9.88975	10.2412	9.89161	9.98405	10.2239	9.71428	10.3787
202081_at	IER2	immediate early response 2	11.6699	11.6444	12.2937	12.1141	11.5713	10.7342	12.0003	11.4683	11.7636	11.9297	12.5798	12.7072	13.2713	13.0392	12.5736	12.75	12.3087	12.2878	12.3522	12.511
202082_s_at	SEC14L1	SEC14 like lipid binding 1	5.84706	5.84706	5.91405	5.79735	4.27245	4.05647	5.84706	5.44727	5.67359	5.41875	6.73166	6.36009	7.21351	6.71517	4.49063	5.72948	6.01219	6.10792	5.7238	6.07069
202085_at	TJP2	tight junction protein 2	9.89384	10.2995	9.8493	10.2199	10.3571	10.4213	10.1657	10.2265	10.4215	10.2958	10.5947	10.5862	9.60479	10.7359	10.5381	10.5193	10.563	10.3104	9.93072	10.2436
202086_at	MX1	MX dynamin like GTPase 1	7.32903	7.82057	9.55333	8.13918	8.25238	8.7699	8.13918	8.86815	8.43687	7.92387	11.4983	11.3593	12.2168	12.1032	11.9868	12.2691	11.9416	7.21849	7.55015	7.81637
202087_s_at	CTSL	cathepsin L	10.2569	10.8229	10.2733	10.0007	10.6733	10.8196	10.4802	10.3454	10.4941	10.8347	11.9747	10.9152	11.557	11.8094	11.1457	11.5635	10.9796	10.0762	10.1675	9.80342
202088_at	SLC39A6	solute carrier family 39 member 6	12.5631	12.0287	12.4314	12.1808	12.5853	12.7301	12.3839	11.7777	12.0892	12.2051	12.8018	12.9217	11.6919	12.7556	12.376	12.8281	12.7532	12.5764	12.3693	12.4327
202090_s_at	UQCR11	ubiquinol-cytochrome c reductase, complex III subunit XI	12.4128	12.3146	12.5327	12.1413	12.7941	12.3476	11.9442	12.4672	12.1276	11.7956	11.6984	11.8104	11.5394	11.7721	12.0308	12.0414	12.0164	11.9407	12.0622	11.7696
202091_at	ARL2BP	ADP ribosylation factor like GTPase 2 binding protein	2.16793	2.09519	2.21586	2.33012	2.09519	2.04379	2.35221	2.18606	2.31185	2.37957	2.55525	2.52337	2.25609	2.34479	2.35659	2.34479	2.41113	2.3455	2.51976	2.56938
202093_s_at	PAF1	PAF1 homolog, Paf1/RNA polymerase II complex component	8.40356	8.22666	9.35846	8.36838	8.51239	9.19276	8.57958	9.12524	8.77539	9.05277	8.65691	8.36904	8.25821	8.42943	8.87634	8.92026	8.91792	8.74001	8.69293	9.03432
202094_at	BIRC5	baculoviral IAP repeat containing 5	3.13824	3.13824	3.13824	3.08226	3.13166	2.94408	3.08226	2.94408	2.94408	2.89602	4.83824	2.95545	3.97643	4.53493	3.12906	2.82708	4.4615	3.57258	3.36311	1.99052
202096_s_at	TSPO	translocator protein	11.6815	11.4522	11.8888	12.446	10.286	9.47948	11.8846	11.8539	11.8535	12.0463	11.1482	11.3813	10.2045	11.24	11.6879	11.4659	11.1499	11.7563	11.7358	11.6843
202097_at	NUP153	nucleoporin 153	10.6227	10.5663	9.55636	10.5733	10.6255	11.1812	10.6901	10.0352	10.5456	10.4467	10.6865	10.9166	11.2532	10.1377	10.6819	10.1531	9.63406	9.97557	10.2336	10.2687
202098_s_at	PRMT2	protein arginine methyltransferase 2	8.14373	7.74876	8.17041	8.1222	7.29629	7.55019	8.00201	8.75776	7.66121	7.90921	6.5646	6.91285	7.10288	6.62416	6.39135	7.6982	7.07658	7.30871	7.74986	7.89259
202099_s_at	DGCR2	DiGeorge syndrome critical region gene 2	4.01621	4.2205	2.73072	3.73428	2.70965	2.46497	2.73835	2.49918	3.35275	3.23437	2.84394	2.8587	3.62609	3.7006	3.09796	3.42115	3.09433	3.70101	3.26214	3.45163
202100_at	RALB	RALB Ras like proto-oncogene B	9.56362	9.84434	9.33546	10.0192	9.99262	10.1343	9.86713	9.43125	9.60017	9.69021	10.5594	10.4973	10.3677	10.4981	10.0862	10.1788	10.5583	9.64937	10.1975	9.25595
202102_s_at	BRD4	bromodomain containing 4	10.8545	10.6525	9.73666	9.90872	8.86061	6.88603	9.56568	10.573	10.0673	9.91335	8.16968	8.39285	8.46321	8.163	8.08916	8.99873	8.59464	9.78274	9.30161	8.9995
202104_s_at	SPG7	uncharacterized LOC101930112///SPG7, paraplegin matrix AAA peptidase subunit	9.61311	9.65526	9.62675	9.29706	9.65277	8.30007	9.62245	10.3282	9.05927	9.10131	8.63703	8.54637	8.75108	6.99597	7.96389	8.51969	8.71447	9.47106	9.21748	9.1243
202105_at	IGBP1	immunoglobulin (CD79A) binding protein 1	10.4042	10.5679	10.5397	10.7711	10.895	10.9708	10.9279	10.4514	10.6533	10.6365	10.1316	9.95983	9.47648	9.3962	9.96359	10.0838	10.1729	10.9439	11.226	10.8679
202106_at	GOLGA3	golgin A3	10.6623	10.1423	10.8027	11.2047	11.1616	11.4685	10.5781	10.6299	10.1628	10.9031	10.7532	10.3796	10.5596	10.4312	9.94138	10.2306	10.4542	10.5353	10.4878	10.6337
202107_s_at	MCM2	minichromosome maintenance complex component 2	8.20706	8.40807	7.77664	8.2435	8.93445	8.65615	8.3185	8.58776	7.81122	7.64896	8.37735	7.38404	8.55369	8.31214	8.87265	7.25188	8.25221	8.85138	8.4941	7.89973
202108_at	PEPD	peptidase D	8.52918	8.46459	8.57801	8.89782	8.65231	8.8763	8.46653	8.09158	9.14817	9.25884	7.93772	7.79698	8.12864	8.4577	8.62721	7.79932	8.14412	8.31066	8.32412	8.52831
202109_at	ARFIP2	ADP ribosylation factor interacting protein 2	9.27683	9.49864	9.71104	9.78472	9.15171	9.23512	8.85954	9.81904	9.57467	9.07942	7.93193	9.07325	8.24095	8.24491	10.175	9.68631	9.61599	9.89207	9.98437	9.75627
202110_at	COX7B	cytochrome c oxidase subunit 7B	13.2593	13.1815	13.0011	12.7913	13.4738	13.1496	12.6905	12.9337	12.5692	12.5028	13.3007	13.2933	12.8735	13.3834	13.4198	13.1723	13.1425	13.1605	13.0916	12.9381
202111_at	SLC4A2	solute carrier family 4 member 2	7.53325	7.23568	8.03677	7.11538	8.18621	7.55676	7.17255	7.59608	7.46197	7.34538	6.77964	6.20384	6.38964	6.98023	6.64116	7.14458	7.19531	7.2003	7.07177	6.86233
202112_at	VWF	von Willebrand factor	9.7982	10.6407	10.8514	10.9472	9.62238	10.2723	10.0468	11.3726	11.277	10.6931	10.124	10.9626	9.91292	10.0517	11.1966	10.9818	11.082	10.2597	10.1413	9.84542
202113_s_at	SNX2	sorting nexin 2	10.2712	10.6068	9.34228	10.7853	10.0261	11.0874	10.3899	9.8277	10.3479	10.6904	10.4959	10.2757	10.8155	10.4519	10.3814	10.375	10.0026	10.1857	10.3401	10.5126
202115_s_at	NOC2L	NOC2 like nucleolar associated transcriptional repressor	8.80944	8.4786	8.02312	8.3215	8.66314	7.72575	8.22539	8.19907	8.28874	8.80338	8.42077	8.22718	8.27801	8.61603	8.91897	7.67744	7.7641	8.12712	8.99448	8.94438
202116_at	DPF2	double PHD fingers 2	8.10904	8.22787	8.1745	8.96015	8.63622	8.08347	8.1157	8.71608	8.41709	8.94478	8.53687	8.47683	8.91533	8.29887	8.57818	8.7707	8.71777	8.12925	8.55906	8.26912
202117_at	ARHGAP1	Rho GTPase activating protein 1	11.6624	11.8968	12.0063	12.0856	11.5357	11.3384	12.068	11.7594	12.1332	11.9406	11.9967	11.8437	11.6256	11.9209	11.3327	11.7255	11.7214	11.8585	11.8745	11.875
202118_s_at	CPNE3	copine 3	8.98442	10.1542	8.23419	10.3221	8.26187	9.03741	10.0996	8.63269	9.90458	10.2746	8.26608	8.55159	8.99781	9.14209	7.54806	8.59479	8.80606	9.98832	10.3837	9.96553
202120_x_at	AP2S1	adaptor related protein complex 2 sigma 1 subunit	10.4383	10.2444	10.4517	9.75224	9.78818	7.67208	10.0077	9.85823	10.2285	10.103	10.1725	9.89644	9.5321	10.1803	10.5936	10.7021	9.93303	9.95362	10.2792	9.61006
202121_s_at	CHMP2A	charged multivesicular body protein 2A	11.2055	11.3179	11.0519	11.5269	11.4426	11.6124	11.5965	11.426	11.4933	11.4339	10.7706	10.7913	10.6416	10.6291	11.4303	11.2427	11.3162	11.5373	11.4194	11.4859
202122_s_at	PLIN3	perilipin 3	9.92576	9.87706	9.10268	9.59402	10.0076	8.77338	9.51317	8.90695	9.81321	9.46727	10.1311	9.97098	9.54565	9.71664	10.0273	9.7298	9.3356	9.66432	9.57841	9.5777
202123_s_at	ABL1	ABL proto-oncogene 1, non-receptor tyrosine kinase	9.47439	10.2537	9.87073	10.3986	8.82955	8.14787	10.1904	9.96747	10.3975	10.4591	10.3497	9.71287	9.86912	10.0977	9.43463	9.01019	9.76693	9.69019	9.81917	9.5785
202124_s_at	TRAK2	trafficking kinesin protein 2	4.20962	4.70645	4.41978	5.24373	4.41978	4.10761	4.24988	4.31694	4.46899	5.01054	4.27739	4.3059	4.77077	3.54211	3.22605	4.29994	3.48801	5.20831	4.78373	5.38957
202126_at	PRPF4B	pre-mRNA processing factor 4B	10.2038	10.3028	10.139	10.0863	10.4258	10.5787	10.5278	10.0255	10.1529	10.1328	10.6213	10.3509	10.9672	10.7492	10.2185	10.37	10.4853	10.5264	10.4384	10.6218
202128_at	AREL1	apoptosis resistant E3 ubiquitin protein ligase 1	8.12979	8.09497	8.2455	8.72227	9.13469	9.11528	8.77409	8.56975	8.11044	8.33047	9.26987	8.51093	9.02391	9.60185	8.68585	8.48304	8.56558	8.59597	7.94484	8.31309
202129_s_at	RIOK3	RIO kinase 3	9.04705	9.33546	6.32283	9.28383	7.98224	8.55146	8.85222	7.52165	9.29324	9.19229	9.013	8.49952	8.18695	9.22613	9.03129	8.47928	9.00839	9.47539	8.76084	9.39253
202132_at	WWTR1	WW domain containing transcription regulator 1	8.65279	9.16585	7.78313	9.09399	8.09616	9.18727	8.90155	8.77107	8.6562	8.87126	8.81489	8.77543	8.06794	8.36978	7.77849	7.8107	8.38468	8.45012	9.27265	9.06781
202135_s_at	ACTR1B	ARP1 actin-related protein 1 homolog B, centractin beta	9.33678	9.31293	8.80352	8.81132	8.48997	6.72417	9.04613	9.51435	9.03144	9.16074	7.70239	8.37444	7.67325	7.53361	8.68568	8.43878	7.92505	8.90219	8.98752	8.57823
202136_at	ZMYND11	zinc finger MYND-type containing 11	11.4242	11.3781	10.764	11.451	11.178	11.6197	11.6395	11.5687	11.2987	11.5309	11.2805	11.1339	10.877	10.8435	10.7317	10.5741	11.0562	11.4571	11.627	11.6208
202138_x_at	AIMP2	aminoacyl tRNA synthetase complex interacting multifunctional protein 2	9.62136	9.65878	9.83204	10.0542	10.1996	10.1962	9.65129	9.84859	9.45039	9.69968	10.1781	10.3084	9.4274	10.1328	10.2062	10.0852	10.1752	10.0427	10.1689	10.3564
202139_at	AKR7A2	aldo-keto reductase family 7 member A2	9.37723	10.2415	9.76213	9.45945	8.81305	8.01674	9.43403	9.24229	9.78567	10.315	8.47328	8.01598	7.68754	8.7403	9.37335	9.1642	9.01147	9.43829	9.58185	9.24148
202140_s_at	CLK3	CDC like kinase 3	8.63886	8.60588	8.47398	8.08908	8.32543	8.47507	8.40829	9.36578	8.36801	8.27504	7.1665	8.05914	7.77348	7.69663	8.20871	8.05914	8.01994	8.51694	8.10849	8.99148
202141_s_at	COPS8	COP9 signalosome subunit 8	10.5465	10.5926	11.2629	10.6207	11.1113	11.1739	10.6235	11.0011	10.7707	10.94	10.8947	11.125	10.5804	10.5326	10.8421	10.4921	10.7564	10.4096	10.8634	10.7885
202144_s_at	ADSL	adenylosuccinate lyase	8.91303	9.13609	10.1166	9.5084	9.82599	9.62025	9.45726	10.1942	8.98389	9.83985	9.18169	9.06748	9.13243	9.38408	9.55416	9.22218	9.35147	9.58568	9.34557	9.36916
202145_at	LY6E	lymphocyte antigen 6 complex, locus E	9.42535	9.25435	8.35555	8.24637	9.77211	6.96158	8.15425	8.25994	9.07491	8.56453	9.37034	8.6794	10.2231	10.1548	9.57173	10.0603	9.13156	6.72971	6.96176	6.34038
202146_at	IFRD1	interferon related developmental regulator 1	10.6875	10.2742	10.5496	9.85917	10.9437	10.4548	10.3167	10.5593	9.74246	10.4184	11.0483	10.3222	10.2658	10.6821	9.75513	10.2394	10.4892	9.58706	10.1339	9.87943
202148_s_at	PYCR1	pyrroline-5-carboxylate reductase 1	6.35366	5.85405	6.86834	5.52239	5.89142	6.46819	5.6396	5.93987	5.953	6.17314	6.34552	6.28375	6.34552	5.6166	6.21498	5.51964	6.12902	5.25022	6.41211	6.2636
202149_at	NEDD9	neural precursor cell expressed, developmentally down-regulated 9	7.24361	7.87578	7.09765	7.86888	7.60589	8.18693	7.69964	7.74624	7.23657	7.21822	8.19247	7.7941	7.71099	6.39645	6.80808	7.35149	7.21181	6.28755	7.08994	6.27776
202151_s_at	UBAC1	UBA domain containing 1	10.1077	10.2404	10.0593	10.5676	10.0963	10.2966	10.5797	10.4498	10.3943	10.3869	9.20239	9.81207	9.10604	9.56304	9.77394	9.6425	9.9091	10.1514	10.1886	10.3141
202152_x_at	USF2	upstream transcription factor 2, c-fos interacting	8.82955	9.10688	9.16954	9.40481	9.30718	7.80417	8.7069	9.26565	9.05888	8.8838	8.7518	9.05287	9.15522	9.11912	8.79369	8.7518	8.54133	9.00168	9.15378	9.27846
202153_s_at	NUP62	nucleoporin 62	9.0841	9.19271	9.72393	9.96731	9.73825	9.92425	9.60199	9.76227	9.43523	9.60172	9.15191	9.3279	9.85137	9.42418	9.11343	9.72883	9.59175	9.3943	9.2391	9.32722
202154_x_at	TUBB3	tubulin beta 3 class III	12.357	12.2796	12.3443	12.733	12.134	12.3814	12.2796	12.0728	12.2162	12.4214	12.4586	12.3869	11.7555	12.5449	12.3007	12.3869	12.3733	12.2142	12.3855	12.3025
202155_s_at	NUP214	nucleoporin 214	8.23176	8.30804	9.05204	8.77468	8.54119	8.77794	8.74211	8.80317	8.67243	8.73618	7.39623	7.85363	8.04678	7.99381	8.57504	8.39801	8.36418	8.96586	8.2202	8.51617
202156_s_at	CELF2	CUGBP, Elav-like family member 2	6.62025	7.94494	6.5098	7.66648	7.25223	7.6212	7.8344	8.39278	8.18818	8.28124	6.85658	8.14817	8.61736	7.65941	7.44208	7.68562	7.83778	7.35551	7.09095	5.98959
202159_at	FARSA	phenylalanyl-tRNA synthetase alpha subunit	7.59167	7.49028	8.7711	7.62781	7.81199	7.26946	7.38496	8.05475	7.37347	7.52606	7.38781	6.9981	7.38781	7.48108	7.76141	7.79047	7.6204	7.55002	6.92655	7.40344
202160_at	CREBBP	CREB binding protein	10.478	10.746	10.8246	11.2621	10.788	10.9241	11.1467	10.8451	11.0559	11.0904	10.975	10.5595	11.1918	10.7768	10.5305	10.5615	10.654	10.9756	10.9104	10.6426
202161_at	PKN1	protein kinase N1	3.31034	4.02665	5.01964	4.26442	3.31034	2.61853	3.31034	3.57446	5.35374	5.69044	3.06008	4.16098	4.5982	3.18722	5.33724	3.58355	4.07528	3.40836	3.57805	2.76341
202162_s_at	CNOT8	CCR4-NOT transcription complex subunit 8	8.44793	8.9638	6.7601	9.17011	8.22306	9.16676	8.8985	8.07945	8.98185	8.7741	8.92116	8.24375	9.63217	8.4217	8.811	8.70485	8.82334	8.64049	8.60989	8.57502
202165_at	PPP1R2	protein phosphatase 1 regulatory inhibitor subunit 2	9.0448	9.5572	9.42024	10.1311	9.46854	9.99357	9.32879	8.80864	9.59948	9.41924	9.7819	9.70295	9.57195	9.18536	9.0695	9.37899	9.16523	9.41849	9.13768	9.33827
202167_s_at	MMS19	MMS19 homolog, cytosolic iron-sulfur assembly component	9.57224	9.54495	9.43964	9.28404	9.79966	9.04844	9.90629	10.5571	9.57941	9.7685	8.98198	9.01966	8.74278	8.91144	9.46247	9.32883	9.5839	9.74013	9.8444	9.90726
202168_at	TAF9	adenylate kinase 6///TATA-box binding protein associated factor 9	10.1884	10.4795	10.1988	10.6055	10.5186	10.8839	10.634	10.2619	10.4584	10.2406	10.8517	10.7477	10.3793	10.2805	10.3759	10.5886	10.7147	10.9635	10.5995	10.8635
202169_s_at	AASDHPPT	aminoadipate-semialdehyde dehydrogenase-phosphopantetheinyl transferase	10.353	10.3478	9.20381	10.2618	10.6506	10.7285	10.3006	10.1335	10.2275	10.2611	10.9727	10.5492	10.5325	10.532	10.3994	9.75731	10.1495	10.0473	9.96561	10.3606
202171_at	VEZF1	vascular endothelial zinc finger 1	9.76312	10.284	9.37838	10.586	9.76039	10.1998	10.1577	10.0816	10.4045	10.4214	10.3501	9.55782	10.423	10.2148	9.50347	9.61466	9.86469	9.93371	10.022	9.97339
202174_s_at	PCM1	pericentriolar material 1	11.1522	11.0855	10.455	11.0412	11.1534	11.2977	11.3763	11.4073	11.2533	10.9655	11.0508	11.3296	11.3312	11.0328	10.8979	11.1646	11.4145	11.2721	11.2407	11.4319
202175_at	CHPF	chondroitin polymerizing factor	3.48211	3.35363	4.01035	2.98323	2.9819	2.92539	2.7238	2.92539	3.73351	3.07006	2.66402	3.32641	2.66723	3.4489	3.18627	2.62541	2.60767	2.79308	2.63008	3.09787
202176_at	ERCC3	ERCC excision repair 3, TFIIH core complex helicase subunit	8.56128	8.2707	7.93594	8.27773	8.7166	9.00283	8.83052	8.49041	8.5975	8.37432	7.23027	7.88733	7.59929	7.67659	8.15213	8.05047	8.13039	8.72196	8.14057	8.55494
202178_at	PRKCZ	protein kinase C zeta	6.75324	6.53407	8.14571	6.79202	7.38518	7.85203	7.84807	8.19738	6.92214	7.47915	5.44262	6.57082	5.66503	5.82198	6.87812	6.86603	6.80184	7.01267	7.30627	7.59307
202179_at	BLMH	bleomycin hydrolase	11.6001	10.7022	10.6828	11.1055	10.8105	12.0012	10.4446	8.8337	10.4825	11.0776	11.4369	12.2074	9.65235	10.8954	10.9953	10.8868	11.4182	11.7497	11.1252	11.8724
202180_s_at	MVP	major vault protein	7.63957	8.33728	9.72069	9.04411	7.67505	4.58552	8.48332	9.2252	9.05752	8.92967	8.32163	8.55509	9.07811	8.69775	9.53507	9.33212	8.1359	8.25506	8.2732	7.36331
202181_at	SUSD6	sushi domain containing 6	10.8825	10.8553	10.0105	11.5698	11.1224	10.9038	11.1102	11.0479	10.8655	10.8759	11.4548	10.8552	11.4711	11.2832	10.7365	10.9975	10.7029	10.7248	10.6192	10.834
202182_at	KAT2A	lysine acetyltransferase 2A	8.45458	7.57809	7.61269	6.36762	7.20259	6.50384	8.30358	9.45266	7.05958	7.01963	6.2823	6.77654	6.47235	6.27929	7.21985	6.30427	6.7192	7.91502	7.46646	7.79255
202183_s_at	KIF22	kinesin family member 22	7.08295	6.79505	6.92829	6.59098	6.79986	5.92148	7.23102	8.13142	7.40302	6.85406	6.10614	6.29006	6.4061	5.53251	7.72896	6.67481	6.30173	7.50327	6.88801	7.21301
202184_s_at	NUP133	nucleoporin 133	10.046	9.71803	10.4398	10.1857	10.0039	10.6862	10.28	10.3256	10.1643	10.3023	9.76166	10.1061	9.75125	9.90016	10.0687	9.54651	10.0061	10.2066	10.2402	10.452
202185_at	PLOD3	procollagen-lysine,2-oxoglutarate 5-dioxygenase 3	7.31159	7.53229	8.27891	7.73013	7.01553	7.25571	7.36372	8.77946	7.865	8.43401	6.7213	7.06777	7.30859	7.22529	7.98128	7.95596	8.10349	7.85555	7.56561	7.134
202187_s_at	PPP2R5A	protein phosphatase 2 regulatory subunit B'alpha	9.91827	10.0956	10.5402	10.1249	10.2968	10.1901	9.96756	10.0857	10.2269	10.0665	9.65593	10.2937	9.40003	9.83979	10.2807	10.1104	10.3302	10.4922	10.292	10.1745
202188_at	NUP93	nucleoporin 93	7.75018	8.33566	8.0886	8.52112	8.61753	8.12014	8.50527	8.54363	8.16179	8.57853	8.66309	8.67797	8.60778	8.47878	8.52796	8.216	8.38229	8.65912	8.19039	8.16969
202189_x_at	PTBP1	microRNA 4745///polypyrimidine tract binding protein 1	11.4316	11.9585	12.2902	12.3117	11.6866	11.8534	11.898	12.0644	11.7756	11.7882	11.8854	12.2273	12.2561	12.4226	12.4847	11.8695	12.0092	12.2804	12.0495	11.9635
202190_at	CSTF1	cleavage stimulation factor subunit 1	5.67634	5.86851	5.85095	6.32134	5.82311	6.2404	5.90865	5.83114	6.08041	5.89003	5.96964	5.83048	6.20311	6.09188	6.14365	6.4153	6.34694	6.31988	6.11953	6.48324
202191_s_at	GAS7	growth arrest specific 7	9.37173	9.44985	9.93696	8.69736	8.89796	8.67834	9.43333	9.62828	10.1028	10.1005	8.89736	9.14495	8.20314	8.93383	9.50913	8.25572	9.19741	9.64383	9.94811	10.4829
202193_at	LIMK2	LIM domain kinase 2	10.7105	10.5016	11.1672	10.9581	10.6498	10.9301	10.8184	10.928	10.7357	10.7897	9.97487	10.0488	9.23789	10.409	11.0533	10.55	10.4506	10.8987	10.4374	10.8148
202194_at	TMED5	transmembrane p24 trafficking protein 5	10.0485	10.023	9.66204	8.86035	10.9624	10.5153	9.78053	9.52305	9.37393	9.18685	10.3773	10.4708	11.1227	10.9093	10.5566	10.5415	10.4134	9.43008	9.70486	9.60117
202196_s_at	DKK3	dickkopf WNT signaling pathway inhibitor 3	9.09278	9.20572	8.47573	9.78751	9.13129	9.45171	9.17117	9.86408	8.76119	8.75881	9.08814	9.29752	8.29366	9.07903	8.44824	9.05319	9.02078	9.03571	8.71149	8.35504
202197_at	MTMR3	myotubularin related protein 3	9.36645	9.27936	9.03994	9.44433	9.51557	9.67339	9.20083	9.50061	9.10672	9.20947	9.15305	9.05395	9.06456	9.00452	8.77788	8.82976	9.17959	9.66975	9.25571	9.42506
202199_s_at	SRPK1	SRSF protein kinase 1	6.30961	6.26856	6.30961	5.63064	6.01029	6.51304	6.30961	5.5234	6.28532	6.51304	7.62617	7.29129	7.25272	7.63662	8.60403	7.25553	7.08305	6.35821	6.35435	6.63743
202201_at	BLVRB	biliverdin reductase B	9.99526	9.70618	10.3242	9.50505	10.4615	9.68783	9.40909	9.86775	9.70478	10.0079	8.52127	8.25915	8.66277	8.9179	9.28263	8.89287	8.91876	9.51297	9.2778	9.16593
202202_s_at	LAMA4	laminin subunit alpha 4	10.5081	10.7403	11.5474	11.0095	10.7239	11.4325	11.2074	11.2712	11.3528	11.4398	10.6378	11.3602	10.2024	10.4389	10.6002	10.3868	10.4039	10.1174	10.7999	10.0868
202203_s_at	AMFR	autocrine motility factor receptor	2.15113	2.65262	2.22896	2.22896	2.22896	5.24133	6.04158	1.36366	6.35193	6.85369	3.7006	3.49769	3.49769	3.49769	4.46535	3.49769	4.46535	3.50531	3.50531	4.7437
202205_at	VASP	vasodilator-stimulated phosphoprotein	7.03207	7.41058	6.14548	7.4466	3.48902	3.17572	6.72699	7.28713	7.55066	7.28443	6.65319	6.58599	7.70047	7.04624	7.64848	6.77394	6.12486	6.10097	5.71412	5.58075
202206_at	ARL4C	ADP ribosylation factor like GTPase 4C	7.07734	8.01543	4.11601	8.79364	6.53789	6.49003	7.9119	6.57169	7.48887	7.20163	8.45445	7.89376	8.37825	8.3374	6.61685	7.53072	7.33043	6.23425	5.59585	6.54844
202209_at	LSM3	LSM3 homolog, U6 small nuclear RNA and mRNA degradation associated	11.0614	11.1693	11.5076	11.1323	11.3657	11.7651	11.2048	10.9395	11.1995	11.2029	11.0344	11.0519	10.921	11.1944	11.1457	10.9763	11.2278	11.3211	11.2867	11.4637
202210_x_at	GSK3A	glycogen synthase kinase 3 alpha	2.75685	2.32832	2.32832	2.33823	2.29105	2.33372	2.34168	2.31046	2.37033	2.32915	2.56552	2.56552	2.55437	2.67662	2.73757	2.82673	2.59286	2.55729	2.64844	2.59792
202211_at	ARFGAP3	ADP ribosylation factor GTPase activating protein 3	10.7499	10.5821	10.4357	10.9491	10.848	11.1833	10.8283	10.8641	10.6977	10.9312	10.6631	10.2069	10.9656	10.0457	10.1051	10.2151	10.338	10.8653	11.1194	10.8148
202212_at	PES1	pescadillo ribosomal biogenesis factor 1	7.44652	7.61643	8.12217	7.98146	6.63147	6.1161	7.65292	7.42045	7.58463	7.74576	7.25354	6.97939	7.28335	7.73106	7.50868	7.48586	7.36997	7.36836	7.48642	7.41914
202213_s_at	CUL4B	cullin 4B	8.08238	8.36277	6.95654	8.25606	7.52161	7.79094	8.30149	7.66072	8.31636	8.40326	8.13621	8.12251	8.27503	7.93438	7.55416	7.71553	7.9522	8.22242	7.84684	7.38505
202215_s_at	NFYC	nuclear transcription factor Y subunit gamma	11.1136	11.2037	11.2621	11.3171	11.1684	11.51	11.1742	10.9982	11.1098	11.1628	10.6022	10.6264	10.9903	10.9651	10.5535	10.5649	10.5908	10.8641	10.9175	10.5992
202217_at	C21orf33	chromosome 21 open reading frame 33	11.8345	11.5622	11.6622	10.8669	12.0858	10.7545	11.5623	11.7809	11.2396	11.3595	10.9425	11.3252	11.3734	11.1186	11.3067	11.1528	11.3753	11.349	11.4284	11.1586
202218_s_at	FADS2	fatty acid desaturase 2	6.99013	6.74135	5.7556	3.83649	7.46414	3.37942	6.16937	2.64727	5.95027	2.64727	3.41405	3.41412	3.41412	3.41405	6.30657	3.41412	1.91645	3.32884	6.06429	2.10418
202219_at	SLC6A8	solute carrier family 6 member 8	9.31783	9.85154	9.77494	10.3112	9.2199	8.72808	8.36447	10.9057	8.8066	8.27935	7.09928	8.47358	6.49947	6.11067	7.2092	6.51006	8.62936	9.58983	8.93682	8.91292
202220_at	KIAA0907	KIAA0907	11.0264	10.5923	10.8928	10.1404	11.0168	11.222	11.0237	11.3342	10.4011	10.5655	10.8256	10.5776	10.8177	10.6778	10.4225	10.5193	10.4751	10.3313	10.3948	10.548
202221_s_at	EP300	E1A binding protein p300	11.1675	11.0806	10.9848	11.2279	11.3465	11.3416	10.5583	10.8119	11.0046	10.7938	10.6138	9.99552	11.1481	10.16	9.54925	10.1069	9.89596	10.5017	10.321	10.385
202222_s_at	DES	desmin	9.31033	8.56243	7.41571	10.5116	7.27654	4.60776	7.32113	9.40616	4.75261	7.54214	5.07135	9.65042	5.39562	6.3114	4.42189	5.46376	8.22084	8.34805	9.92423	5.03034
202223_at	STT3A	STT3A, catalytic subunit of the oligosaccharyltransferase complex	8.51519	8.92407	5.16472	8.42017	8.45223	7.16788	7.73845	8.28031	8.38313	7.99676	8.64233	7.4825	8.35785	7.58647	8.02355	7.81025	8.4831	8.12155	8.89646	8.28995
202224_at	CRK	CRK proto-oncogene, adaptor protein	9.97015	10.2963	10.6313	10.6349	9.88582	9.26302	10.4195	10.3275	10.361	10.3923	10.3265	10.2706	10.0286	10.4273	9.5066	10.0988	10.2985	10.3758	10.736	10.7718
202227_s_at	BRD8	bromodomain containing 8	10.4212	10.134	10.3782	9.8648	10.6075	10.5477	9.95297	10.9881	9.95476	9.93965	9.57609	9.64913	9.52868	9.64909	9.93325	9.59993	9.83034	10.2982	9.73733	10.3886
202228_s_at	NPTN	neuroplastin	12.6002	12.6382	11.9092	12.5376	12.5839	12.774	12.6001	12.495	12.4071	12.5857	12.4747	11.8937	12.2087	12.4281	12.0248	12.0226	12.053	12.2881	12.2458	12.1915
202230_s_at	CHERP	calcium homeostasis endoplasmic reticulum protein	11.2917	11.3109	10.8768	11.3234	11.2047	11.134	11.1751	11.2944	11.06	11.2109	11.2449	11.1503	11.4835	11.1099	10.8857	10.929	10.78	11.044	11.0761	11.138
202232_s_at	EIF3M	eukaryotic translation initiation factor 3 subunit M	12.524	12.59	11.7119	12.6988	12.5082	12.5847	12.5027	12.1436	12.4967	12.4202	12.657	12.4138	12.1741	12.3606	12.3223	12.1259	12.2606	12.5672	12.514	12.5485
202233_s_at	UQCRH	ubiquinol-cytochrome c reductase hinge protein like///ubiquinol-cytochrome c reductase hinge protein	12.946	13.011	12.7109	12.7378	13.3657	12.8725	12.7855	13.1398	12.7089	12.5467	12.7525	12.6523	12.4761	12.6764	13.2507	13.1315	13.1545	13.1789	13.2113	13.0409
202234_s_at	SLC16A1	solute carrier family 16 member 1	5.06671	3.70833	6.35148	5.0699	5.47317	6.47919	4.38615	4.95023	4.50958	5.06293	7.18718	6.99578	6.58079	7.28285	6.73715	6.62144	6.34424	3.1244	5.16761	5.3183
202237_at	NNMT	uncharacterized LOC101928916///nicotinamide N-methyltransferase	9.53748	10.5095	11.0895	10.6323	10.3547	11.6934	10.4171	10.6465	10.7461	11.3545	11.3268	10.3347	10.7409	10.3692	11.285	10.6857	11.4226	10.072	11.2957	10.2007
202239_at	PARP4	poly(ADP-ribose) polymerase family member 4	8.50338	8.95713	8.4752	8.90859	9.50786	8.96415	8.90063	9.19232	9.25795	8.78175	9.01654	9.19915	9.33807	8.95093	8.98687	9.06106	8.7595	8.47626	8.18308	8.61606
202240_at	PLK1	polo like kinase 1	2.15968	2.19399	2.15968	2.15968	2.15968	2.18781	2.17973	2.17648	2.17648	2.18781	3.22806	2.11791	2.48487	2.41773	3.08289	2.11791	2.2494	2.42628	2.08325	2.03639
202241_at	TRIB1	tribbles pseudokinase 1	9.60214	9.49579	10.0823	10.2406	9.5842	10.1552	10.1667	9.45503	10.0785	10.0785	10.5098	10.4114	11.3457	10.4157	10.3635	10.4212	10.091	9.87741	9.89464	10.2299
202242_at	TSPAN7	tetraspanin 7	9.55984	10.4503	9.97372	10.9066	10.0558	10.2736	9.8262	10.579	10.5268	9.84946	8.83675	10.476	9.24294	8.16906	8.80386	9.04106	8.12654	9.20908	9.20885	9.57379
202243_s_at	PSMB4	proteasome subunit beta 4	12.534	12.6038	11.5723	12.8205	12.6542	12.8894	12.4507	11.9947	12.4923	12.2452	12.6826	12.6197	12.5988	12.8279	12.3913	12.6498	12.8895	12.7836	12.7421	12.8383
202245_at	LSS	lanosterol synthase (2,3-oxidosqualene-lanosterol cyclase)	10.1456	10.1628	10.7056	10.8019	10.9783	10.7707	11.0046	11.2633	10.8961	10.8962	9.90764	9.36502	9.53739	9.78342	10.2569	9.85149	9.73694	10.5424	10.5787	10.7685
202246_s_at	CDK4	cyclin dependent kinase 4	9.44719	9.76932	9.31761	10.3134	9.7856	9.69325	10.1424	10.1909	10.0699	10.3927	9.47856	9.3324	9.24915	9.36126	9.62564	9.71128	9.93365	9.89085	9.9128	10.0225
202247_s_at	MTA1	metastasis associated 1	4.13929	3.37323	3.25731	3.25731	3.25731	3.23849	3.25731	3.79917	3.23849	3.31903	3.37706	3.37706	3.42174	3.37706	3.52555	3.37706	3.35944	3.49691	3.37679	3.35981
202248_at	E2F4	E2F transcription factor 4	3.12707	3.12707	3.12707	3.12707	3.12707	3.40127	3.12707	3.40127	3.40127	3.40127	3.66982	3.94598	4.34257	4.37503	4.93803	3.55376	3.72318	2.15143	2.87287	3.74389
202249_s_at	DCAF8	DDB1 and CUL4 associated factor 8	7.92474	7.71118	7.84563	7.387	7.88344	7.89685	7.13188	7.14137	7.38384	7.42078	7.59573	7.4509	7.6186	7.30777	7.28337	7.36182	7.38665	7.38286	7.41033	7.26612
202251_at	PRPF3	pre-mRNA processing factor 3	9.90269	9.42108	9.73379	9.43578	10.3141	10.424	10.0126	10.3831	9.2326	9.56989	9.09657	9.74427	9.19881	9.412	9.2099	9.8715	9.86528	9.85209	9.701	10.2197
202252_at	RAB13	RAB13, member RAS oncogene family	11.8383	12.0624	12.5296	11.7774	12.2419	12.2215	12.3362	12.5551	12.169	12.2571	11.9395	11.7939	11.8261	12.0127	11.9731	12.374	12.2888	12.3334	12.4828	12.5036
202253_s_at	DNM2	dynamin 2	7.92112	8.145	8.29968	7.75118	5.67617	4.0687	7.41285	7.97543	7.86847	7.56273	7.15873	7.03953	7.08214	7.12251	7.74828	6.60959	6.88735	8.13505	7.73867	7.69841
202254_at	SIPA1L1	signal induced proliferation associated 1 like 1	7.67413	7.35734	7.21151	7.65476	8.06016	8.14991	7.59633	7.49298	6.88381	7.31407	6.59111	5.77025	6.86502	6.72251	5.30769	5.00753	6.30916	7.64072	7.23819	6.07042
202256_at	CD2BP2	CD2 cytoplasmic tail binding protein 2	8.27056	7.62451	9.14113	7.84314	8.60192	7.73453	8.30068	9.36301	7.75302	8.46303	7.51091	7.90122	7.42337	8.16829	8.13349	8.28455	8.53737	8.4737	8.22817	8.52549
202258_s_at	N4BP2L2	NEDD4 binding protein 2 like 2	12.4006	12.0919	12.4852	12.0533	12.41	12.6742	12.5513	12.7487	12.2021	12.3205	11.977	12.1059	12.4797	12.0033	12.1048	12.3045	12.3385	12.3653	12.146	12.4469
202260_s_at	STXBP1	syntaxin binding protein 1	7.66324	7.62673	8.23068	8.11862	8.20982	8.76667	8.36185	8.55364	8.33642	8.71241	6.76592	6.47016	6.16775	7.12382	7.2516	7.34724	7.48046	7.4188	7.68919	7.49852
202261_at	VPS72	vacuolar protein sorting 72 homolog	7.6733	8.3161	7.87673	9.07942	8.00118	7.01025	8.62825	8.80829	8.80051	8.79927	8.32281	8.50727	8.55251	8.27868	8.22388	8.10146	8.46061	8.48701	8.24868	8.46233
202262_x_at	DDAH2	dimethylarginine dimethylaminohydrolase 2	8.68169	9.43852	9.35326	9.72803	8.33551	9.26214	9.45519	9.41553	9.57803	10.204	8.07681	6.82449	8.13322	8.26728	8.62724	8.01825	8.46913	8.99122	9.08235	8.73758
202263_at	CYB5R1	cytochrome b5 reductase 1	10.4417	11.492	11.9502	11.1558	10.6388	11.2598	11.7912	11.2833	11.5449	11.9836	10.7609	11.0416	9.99067	10.5679	11.143	11.2965	11.3562	11.5973	11.6869	11.8526
202264_s_at	TOMM40	translocase of outer mitochondrial membrane 40	8.2545	8.39667	7.27738	7.86701	7.94845	6.78741	7.89113	8.30838	7.87308	7.65782	8.0596	8.26816	7.67451	8.07465	8.65935	7.84815	8.09353	8.31669	7.75772	8.3252
202265_at	BMI1	COMMD3-BMI1 readthrough///BMI1 proto-oncogene, polycomb ring finger	11.2419	11.3072	10.7024	11.1266	10.9847	11.2133	11.2472	11.4577	11.1673	11.3834	11.1589	11.2935	11.7353	10.7931	11.3995	10.8028	11.4313	11.0141	11.2152	10.6395
202266_at	TDP2	tyrosyl-DNA phosphodiesterase 2	10.505	10.6866	10.0026	10.3544	10.8679	10.9062	10.4059	10.3556	10.4403	10.1823	10.9435	11.1301	10.5106	11.3786	11.1096	10.9655	10.9237	10.369	10.3428	10.2081
202267_at	LAMC2	laminin subunit gamma 2	7.97161	6.79283	7.94196	8.40813	8.13784	8.46076	8.34152	8.29119	8.86661	8.03954	8.4321	8.19254	7.63823	8.96184	8.65416	8.56733	8.04226	7.06318	7.03471	7.50709
202268_s_at	NAE1	NEDD8 activating enzyme E1 subunit 1	10.1553	10.3524	10.6818	10.38	10.7015	11.1298	10.7101	10.279	10.3509	10.1519	10.2107	10.2634	9.69705	10.1832	10.2064	10.1504	10.2803	10.5766	10.3252	10.3183
202269_x_at	GBP1	guanylate binding protein 1	7.3306	7.55443	7.05688	8.64667	7.33006	8.37431	7.94745	7.34612	8.18724	7.21717	11.5521	10.0299	11.2871	11.0665	10.1126	11.158	9.98086	7.26035	7.36621	8.47741
202271_at	FBXO28	F-box protein 28	10.3961	10.5852	10.7739	10.7051	10.6377	11.0384	10.5695	10.1108	10.6704	10.5953	10.6819	10.2752	9.66951	10.3277	9.54594	9.97768	10.5091	10.9458	10.585	10.8059
202273_at	PDGFRB	platelet derived growth factor receptor beta	9.93644	10.6667	10.8696	10.7301	9.10824	8.26614	10.2741	10.436	10.8073	11.0787	10.0881	10.8097	9.87528	9.68243	8.96483	9.5754	10.3155	10.7063	10.5215	10.3177
202274_at	ACTG2	actin, gamma 2, smooth muscle, enteric	11.7552	11.1599	11.217	13.1337	11.8875	12.1501	10.7705	12.894	8.96676	11.2245	9.59298	5.99818	8.25956	9.63399	8.50291	9.60664	11.8608	11.5471	12.6169	9.80248
202275_at	G6PD	glucose-6-phosphate dehydrogenase	8.21629	7.57969	8.9309	6.56926	8.38267	7.06289	6.48629	5.5085	6.32627	6.32627	7.49608	7.08087	6.13138	5.82936	8.22685	7.39655	5.81071	6.32751	6.7413	5.41694
202276_at	SHFM1	split hand/foot malformation (ectrodactyly) type 1	11.5318	11.4344	11.1967	11.4031	11.8093	11.8708	11.4755	11.3294	11.4317	11.2593	11.3697	11.5566	11.1507	11.5559	11.5161	11.6297	11.5017	11.6437	11.4996	11.7621
202277_at	SPTLC1	serine palmitoyltransferase long chain base subunit 1	11.5001	11.7568	11.1328	11.5921	11.8833	11.9095	12.0374	11.2218	11.9585	11.8213	12.1464	11.688	11.7097	11.7355	11.539	11.4249	11.1952	11.55	12.0474	11.799
202279_at	C14orf2	chromosome 14 open reading frame 2	10.1553	10.2353	10.6837	9.65273	10.985	10.5138	9.66178	9.93175	9.48731	9.70896	9.45266	9.71309	9.67181	9.55118	9.91176	10.0487	9.86686	9.6603	10.2672	9.99864
202281_at	GAK	cyclin G associated kinase	9.03152	9.13708	9.74985	9.44956	9.87674	9.20444	9.64276	10.023	9.3116	9.20444	8.46077	9.47392	9.24847	9.37063	9.38403	9.47265	9.38403	9.39666	9.48993	9.37028
202282_at	HSD17B10	hydroxysteroid 17-beta dehydrogenase 10	10.708	10.5256	10.6032	10.6109	11.2758	10.4032	10.6272	10.2933	10.4918	10.52	10.7794	10.8486	10.186	10.6579	11.0822	11.1437	11.1744	11.1148	11.097	11.0739
202283_at	SERPINF1	serpin family F member 1	11.7603	12.32	12.3594	11.9258	11.7964	11.9653	12.3355	11.9455	12.9839	12.886	11.2662	11.3704	11.6644	11.0184	11.7779	11.6974	12.4818	12.1249	12.5097	12.0114
202284_s_at	CDKN1A	cyclin dependent kinase inhibitor 1A	10.8837	10.5794	10.8769	10.3354	11.3459	10.1459	10.5531	9.70578	10.5012	10.0885	11.0456	10.8413	10.3263	11.3686	10.7404	11.5948	10.8515	10.211	10.2194	10.0217
202286_s_at	TACSTD2	tumor-associated calcium signal transducer 2	13.7001	13.5953	13.4548	13.623	13.8761	14.0995	14.04	12.8821	13.8612	13.9465	13.3827	13.3194	12.317	13.4195	13.6472	13.5211	13.3713	13.9002	13.7315	13.9558
202289_s_at	TACC2	transforming acidic coiled-coil containing protein 2	11.8399	11.8441	11.6864	11.8877	11.9454	12.4446	12.0098	11.9324	12.4279	12.3347	10.7599	11.1865	9.63828	10.9924	10.9834	10.7609	11.2963	12.0872	11.8541	12.3837
202290_at	PDAP1	PDGFA associated protein 1	9.0616	9.13888	5.74147	8.92144	4.71385	3.27736	8.94604	8.70733	8.79892	8.89146	9.24706	8.57967	8.30962	7.84044	9.46934	8.88201	8.58177	8.90775	9.27729	8.90199
202291_s_at	MGP	matrix Gla protein	11.7153	12.8136	12.4469	12.6192	11.8798	13.1275	12.1832	12.8716	13.0832	12.7371	11.6229	11.0916	10.7032	10.266	12.0594	11.6114	12.7061	12.3492	13.0657	12.2577
202292_x_at	LYPLA2	lysophospholipase II	9.12706	8.75204	8.87472	8.84973	8.75204	8.12733	8.77989	8.91635	8.93258	8.90314	9.19199	8.39068	9.24517	9.02219	9.0043	9.23088	9.09908	8.89018	8.8991	9.14352
202293_at	STAG1	stromal antigen 1	8.64079	9.03428	8.32957	9.13958	8.865	9.46405	9.28425	8.67273	8.90207	9.04566	8.71074	8.60985	8.732	8.76769	8.62248	7.96098	8.50371	9.43312	9.19638	9.23415
202295_s_at	CTSH	cathepsin H	10.3576	10.8966	11.5135	11.4093	10.8115	10.9001	10.86	10.8491	11.7752	11.3823	10.6846	10.6026	10.6472	10.3386	11.5486	11.3098	11.1144	11.1149	10.7852	10.9442
202296_s_at	RER1	retention in endoplasmic reticulum sorting receptor 1	10.3946	10.5052	9.66887	10.4223	10.5042	9.95364	10.267	10.0233	10.4844	10.4289	10.3825	10.4068	10.3865	10.7402	11.1376	11.1194	11.1374	10.7911	10.5288	10.9057
202298_at	NDUFA1	NADH:ubiquinone oxidoreductase subunit A1	12.3521	12.5784	12.557	12.3029	12.6902	12.4976	12.0003	12.6266	12.1211	12.0517	11.6972	11.9804	11.6989	11.9605	12.1607	12.1339	12.2492	12.3699	12.3246	12.2193
202299_s_at	LAMTOR5	late endosomal/lysosomal adaptor, MAPK and MTOR activator 5	11.0689	11.1479	11.5726	11.0643	11.4377	11.5829	10.8978	11.204	10.9754	10.8177	10.8754	10.6258	10.746	10.7212	10.9696	11.1024	10.9828	11.3773	11.3262	11.1702
202301_s_at	RSRC2	arginine and serine rich coiled-coil 2	9.00249	9.12171	7.53817	8.57218	8.27428	9.21278	9.23481	9.06872	8.39781	8.77605	8.49335	9.07902	9.17981	9.00898	8.35201	8.69239	9.02108	9.64155	9.05455	9.75967
202303_x_at	SMARCA5	SWI/SNF related, matrix associated, actin dependent regulator of chromatin, subfamily a, member 5	8.52441	8.34541	6.97385	7.86794	8.28752	9.04252	8.44251	8.31064	8.27651	8.65638	9.02997	8.89444	9.16814	9.42946	9.62746	9.25734	9.04919	7.41983	7.58984	8.41982
202304_at	FNDC3A	fibronectin type III domain containing 3A	10.0212	9.99994	9.22269	9.67014	10.3155	10.1122	10.0663	10.1231	9.94155	9.86203	9.97893	9.52778	10.4366	9.77243	9.44762	9.72276	9.05396	8.9737	9.33905	9.1334
202305_s_at	FEZ2	fasciculation and elongation protein zeta 2	7.67124	7.93336	7.01954	8.2817	7.10402	7.78412	7.91181	7.72437	7.89067	8.37195	7.7834	8.88421	8.41909	8.6106	7.65717	8.48068	8.44972	7.90936	7.12117	7.93549
202306_at	POLR2G	RNA polymerase II subunit G	11.2964	11.255	11.5943	11.4692	11.5482	11.6231	11.1002	11.3347	11.3187	11.1556	11.0402	11.1841	11.2511	11.1714	11.2471	11.3546	11.2238	11.2934	11.1275	11.2445
202307_s_at	TAP1	transporter 1, ATP binding cassette subfamily B member	10.4815	10.0721	10.4272	10.4466	10.0283	9.62773	10.2488	9.91264	10.5752	10.2014	11.4127	11.3115	11.6134	11.7575	11.5952	11.8196	11.2725	10.309	9.87819	10.091
202308_at	SREBF1	sterol regulatory element binding transcription factor 1	8.84409	8.87784	7.8822	8.70919	8.42143	6.86963	8.56265	8.42604	8.10432	7.70093	7.47156	7.25428	7.46682	7.25291	7.96979	7.7315	7.34415	8.63787	7.51195	7.3728
202309_at	MTHFD1	methylenetetrahydrofolate dehydrogenase, cyclohydrolase and formyltetrahydrofolate synthetase 1	9.46473	9.86688	10.1944	9.46339	10.0806	10.0887	10.0365	10.1968	9.83746	9.87048	9.93716	9.86215	10.0932	10.1959	10.4968	10.1328	10.4984	10.039	9.99739	9.6645
202310_s_at	COL1A1	collagen type I alpha 1 chain	13.7234	13.5487	14.4519	14.2142	13.7457	14.2331	14.0636	13.0211	14.4757	14.4363	13.2589	14.0913	13.6585	12.8049	13.4997	13.7311	13.3341	13.4557	14.2416	14.1891
202313_at	PPP2R2A	protein phosphatase 2 regulatory subunit Balpha	10.1337	9.90036	9.7016	9.79939	10.2547	10.5623	9.97197	9.33213	9.99012	9.78795	10.7074	10.2917	10.5134	10.898	10.4738	10.5599	10.5001	10.1958	10.0865	10.2214
202314_at	CYP51A1	leucine rich repeats and death domain containing 1///cytochrome P450 family 51 subfamily A member 1	11.7467	11.8214	11.8065	10.9966	12.0992	11.444	11.5931	10.284	11.2765	11.1375	11.92	11.1119	11.714	11.4049	10.8583	11.4278	11.1563	11.4684	11.9767	10.9363
202315_s_at	BCR	BCR, RhoGEF and GTPase activating protein	7.95862	8.47933	8.7565	8.01877	8.43586	7.55202	8.19823	8.24138	8.52799	7.75636	7.97075	8.02488	7.0552	7.86935	9.42181	8.76111	8.50743	8.53477	8.1699	8.05512
202316_x_at	UBE4B	ubiquitination factor E4B	7.73181	8.35158	3.66273	8.06042	7.15744	6.52954	8.0518	5.15838	7.59152	7.88768	7.65412	7.6687	6.20779	7.80783	4.87417	6.52677	7.5347	7.52095	7.79741	7.937
202318_s_at	SENP6	SUMO1/sentrin specific peptidase 6	10.5219	10.2391	9.71093	9.92835	10.6762	10.8434	10.6454	10.8154	9.86187	10.1539	10.5751	10.4118	10.2788	10.2028	10.1893	9.64439	9.92821	10.2158	10.3051	10.1863
202320_at	GTF3C1	general transcription factor IIIC subunit 1	7.6815	7.88622	6.95752	8.37755	7.69402	6.33208	8.16494	8.03592	8.32016	8.14456	7.03644	7.43129	6.6804	6.93713	7.51493	7.06215	7.13864	7.96357	7.34328	7.80366
202321_at	GGPS1	geranylgeranyl diphosphate synthase 1	8.49029	7.89905	8.69281	7.52958	9.36638	8.68554	7.6097	7.99932	8.04031	8.08023	8.47283	7.60283	7.07199	7.69901	6.96576	7.2344	6.62458	5.79505	7.28272	6.82721
202323_s_at	ACBD3	acyl-CoA binding domain containing 3	7.34704	8.10232	6.2313	6.93243	6.03021	6.08525	6.90035	5.72314	6.32112	8.18008	7.06963	7.64084	7.56036	7.04963	7.02009	6.88723	7.09655	8.24665	7.02554	7.12263
202325_s_at	ATP5J	ATP synthase, H+ transporting, mitochondrial Fo complex subunit F6	12.6097	12.6841	12.5206	12.4009	13.1657	12.706	12.5421	12.8138	12.4801	12.1265	12.353	12.5227	12.0216	12.5141	12.4408	12.4587	12.4838	12.4913	12.4895	12.3757
202326_at	EHMT2	euchromatic histone lysine methyltransferase 2	7.74476	7.77527	8.25781	7.62864	6.35358	6.70756	7.90023	8.98176	7.68164	8.05506	6.16773	6.86096	6.62379	6.35741	7.65893	7.1125	7.1909	7.29347	7.15977	7.44949
202328_s_at	PKD1	polycystin-1-like///polycystin 1, transient receptor potential channel interacting	8.9485	8.47696	9.66603	9.04969	8.65407	7.2525	8.67533	9.7633	8.98032	8.81605	6.72556	7.50719	7.15239	7.25636	6.95021	6.5792	7.76511	8.85348	8.67977	8.63399
202329_at	CSK	c-src tyrosine kinase	9.26146	9.59392	10.5674	9.93286	9.75741	9.46926	9.68595	9.4057	9.33566	9.75016	9.96283	10.2618	10.8791	10.4415	10.4172	10.2897	9.96342	9.6095	9.57321	9.69936
202330_s_at	UNG	uracil DNA glycosylase	11.2305	11.0011	10.527	10.7701	11.1571	11.0602	10.8355	10.5269	10.5521	10.8599	10.6697	10.4332	10.063	10.5027	10.6414	10.0506	10.2505	10.8077	10.9966	10.6698
202331_at	BCKDHA	branched chain keto acid dehydrogenase E1, alpha polypeptide	7.76152	8.32258	9.60036	7.62554	8.09794	6.50517	7.98056	8.60957	8.13753	7.84172	6.37111	6.8591	6.04206	6.6458	7.73379	7.41061	7.25933	8.19668	7.5082	7.35921
202332_at	CSNK1E	LOC400927-CSNK1E readthrough///casein kinase 1 epsilon	8.12058	7.97907	9.30463	9.19803	8.52703	7.84333	8.72413	9.6458	8.68663	8.5387	7.42553	7.43458	7.11881	8.17777	7.87386	8.56479	7.88786	8.6443	8.36689	8.62188
202333_s_at	UBE2B	ubiquitin conjugating enzyme E2 B	11.3581	11.5392	10.2624	11.3767	10.9171	11.5161	11.2775	10.5923	11.4667	11.1742	11.9508	11.3854	11.6386	11.4418	10.9014	10.9272	11.1695	11.0162	10.8192	11.2607
202336_s_at	PAM	peptidylglycine alpha-amidating monooxygenase	11.8132	12.4378	12.3039	12.1779	11.7162	12.5465	12.1653	12.0354	12.757	12.7242	12.233	12.2514	11.5932	11.5398	11.5723	10.9787	12.1901	11.4623	12.2461	11.2419
202337_at	PMF1	polyamine-modulated factor 1	9.02021	9.02884	10.0807	9.62016	8.99471	8.32843	9.15262	9.80354	9.52073	9.02327	8.32202	9.16822	8.8084	8.10623	8.91247	9.12158	9.08968	9.34245	9.49789	9.10044
202338_at	TK1	thymidine kinase 1	4.00791	4.03437	4.25098	4.00791	4.73902	4.34477	4.00791	4.34477	4.34477	3.71976	4.8944	4.31302	4.86058	4.8944	6.81268	3.76352	4.5796	4.93162	4.71938	4.46482
202339_at	SYMPK	symplekin	3.29864	3.48218	3.62928	3.29864	2.88819	2.25595	3.29864	3.59003	3.59003	3.1618	3.43592	3.572	3.86889	3.59536	4.69665	3.42758	3.17665	3.41085	3.11037	3.14323
202340_x_at	NR4A1	nuclear receptor subfamily 4 group A member 1	4.2697	4.11569	4.64694	4.46403	4.01813	3.94742	4.48139	5.17994	3.9322	5.85171	4.40719	4.20391	4.59841	4.37319	4.6412	4.45918	4.55728	4.61722	4.61722	4.91982
202341_s_at	TRIM2	tripartite motif containing 2	9.27526	9.54833	10.3754	8.47043	9.49649	7.99945	10.0096	10.2023	9.61824	9.72624	8.37355	8.19988	7.23236	8.7139	7.41784	8.45683	8.92164	9.04381	9.11104	8.3609
202343_x_at	COX5B	cytochrome c oxidase subunit 5B	12.6602	12.6152	12.238	12.4409	12.7855	12.2846	12.4388	12.5712	12.4025	12.1497	12.1052	12.4773	11.988	12.505	12.65	12.3056	12.3708	12.5623	12.5312	12.3359
202344_at	HSF1	heat shock transcription factor 1	6.0371	6.54509	6.8466	6.22615	4.9239	4.96322	5.04266	5.8902	5.60994	5.60205	4.93889	5.03526	4.98712	4.94152	5.42094	5.04665	4.56943	4.95022	4.91346	5.20428
202345_s_at	FABP5	fatty acid binding protein 5	14.0685	13.4348	13.2622	13.605	13.7606	14.2354	13.4778	12.6806	13.1214	13.4086	15.1133	14.7973	13.7859	14.9976	14.7526	14.9438	14.5253	13.2666	13.4313	13.5331
202346_at	UBE2K	ubiquitin conjugating enzyme E2 K	9.72924	9.8577	9.56303	9.94801	9.87561	9.99437	9.43167	8.98503	9.71308	9.47653	10.3947	9.99176	10.0941	10.2674	9.47768	9.63412	9.58067	9.2006	9.46618	9.2358
202348_s_at	TOR1A	torsin family 1 member A	8.59951	8.57011	7.43358	8.54167	7.88135	8.17655	8.13013	7.21479	8.16457	8.58405	8.7575	8.32277	9.22551	8.64765	8.94301	8.8561	8.19256	8.27044	7.96963	8.24673
202350_s_at	MATN2	uncharacterized LOC100506558///matrilin 2	11.1051	11.0732	10.7631	11.6654	11.2186	11.5837	11.4867	11.7645	11.3455	11.321	10.1448	9.10739	9.28101	9.39565	9.56261	8.74703	9.8508	11.0902	11.0767	10.995
202351_at	ITGAV	integrin subunit alpha V	11.9557	12.0238	12.3676	11.599	12.1155	12.3414	11.7744	11.7355	11.9735	11.8404	11.2744	11.3717	11.0249	11.3818	11.2003	11.3549	11.2873	11.8539	12.0893	11.8991
202352_s_at	PSMD12	proteasome 26S subunit, non-ATPase 12	9.13623	9.52213	9.08299	9.20973	9.87322	9.87262	9.26322	8.76211	9.43703	9.25733	10.8057	9.99039	9.94237	10.401	10.4088	9.95413	9.84824	9.77482	9.18	9.8007
202354_s_at	GTF2F1	general transcription factor IIF subunit 1	5.23612	6.0958	3.02035	5.45942	3.31674	2.34574	5.57298	5.18742	5.7268	5.74636	4.89072	4.89072	4.45339	4.97111	4.94919	5.68867	4.95348	5.60386	4.92381	5.50675
202357_s_at	CFB	complement factor B	6.10734	6.13267	7.97244	7.03722	6.07148	7.15938	5.78796	5.87211	7.15938	6.73781	9.94793	9.17983	9.98194	10.135	9.45918	10.5696	10.1625	6.45011	6.61641	6.49409
202358_s_at	SNX19	sorting nexin 19	8.14861	7.58316	8.19321	7.84517	7.79601	8.78559	8.77209	7.9365	7.9805	8.64438	8.31618	8.29714	8.44947	8.31352	8.24296	8.69135	8.49013	7.06207	8.08187	8.71312
202360_at	MAML1	mastermind like transcriptional coactivator 1	7.71247	8.3563	8.71272	8.57352	8.65786	8.76136	8.42408	8.77906	8.73264	8.36694	8.535	7.87043	8.26728	8.36037	7.78084	8.44584	7.93395	8.09067	7.92697	8.42947
202361_at	SEC24C	SEC24 homolog C, COPII coat complex component	9.73205	9.5438	9.75546	9.64328	9.51132	8.60635	10.0278	9.97081	9.87517	9.85137	9.70013	9.97741	9.46592	9.81503	10.3258	10.3524	10.1409	10.0381	10.1267	10.3268
202362_at	RAP1A	RAP1A, member of RAS oncogene family	11.8621	11.5939	11.1365	11.2443	12.0718	11.7486	11.4604	11.4429	11.4001	11.1092	11.0673	11.0658	11.8167	10.8663	11.2222	11.1397	10.4524	10.7564	10.9529	10.2278
202363_at	SPOCK1	sparc/osteonectin, cwcv and kazal-like domains proteoglycan (testican) 1	7.19578	6.46933	8.04666	7.42127	7.20089	7.43607	6.60734	7.01759	7.87486	8.57844	7.42628	6.53011	5.1119	7.31687	5.36073	5.76462	6.8449	6.564	7.06708	6.09161
202364_at	MXI1	MAX interactor 1, dimerization protein	10.3606	10.651	10.8014	10.9411	10.6932	10.8896	11.2791	10.5491	11.1292	10.8266	10.981	11.0309	10.3478	11.0811	10.4481	10.6223	10.9267	11.1032	11.0146	11.1615
202365_at	UNC119B	unc-119 lipid binding chaperone B	10.3136	10.545	10.6737	11.0968	10.8428	11.1979	10.9307	10.8565	10.647	10.8124	9.92539	10.0769	9.33052	9.31738	10.3915	9.08008	9.67014	10.8031	10.6197	10.7536
202366_at	ACADS	acyl-CoA dehydrogenase, C-2 to C-3 short chain	4.9888	5.02768	5.61603	4.2864	5.20475	4.28221	4.2864	5.23452	4.52606	4.5619	4.41348	4.80226	4.80226	4.51359	4.67095	4.80265	4.62071	4.79842	4.50555	4.44378
202367_at	CUX1	cut like homeobox 1	7.5061	7.5061	7.98292	8.32635	7.45952	7.59328	7.73672	7.90181	7.81378	8.49852	7.3376	7.47589	7.31283	7.1151	7.61233	7.75787	7.48953	7.57482	8.14562	8.35725
202368_s_at	TRAM2	translocation associated membrane protein 2	6.91576	6.99517	5.78586	8.45936	5.33036	4.12388	5.73089	6.92344	7.37024	7.14243	7.0919	7.23985	6.869	5.48026	5.88683	6.02303	6.9912	7.65917	6.55862	6.48076
202370_s_at	CBFB	core-binding factor beta subunit	10.2927	10.3758	11.0754	11.0261	10.4332	10.9689	10.7938	10.7452	10.4716	10.7446	11.3239	10.801	11.6043	11.2843	10.8019	10.9228	10.9017	10.8597	10.8463	11.0715
202371_at	TCEAL4	transcription elongation factor A like 4	11.6349	11.5566	11.8651	11.5778	11.5602	11.8061	11.7812	11.8304	11.637	11.7213	11.0142	11.2448	10.3235	10.5933	10.4872	10.618	11.4448	11.9269	11.9636	11.7812
202372_at	AURKAPS1	RAB3 GTPase activating non-catalytic protein subunit 2///aurora kinase A pseudogene 1	9.22118	9.27101	9.99624	9.34319	9.5266	9.88929	9.43316	9.43917	9.06089	9.21899	9.22241	8.91239	9.27375	9.03888	8.65902	8.62025	8.81505	9.18735	9.10271	9.37329
202375_at	SEC24D	SEC24 homolog D, COPII coat complex component	7.56828	8.53161	8.47462	8.31073	7.63178	8.80361	7.8642	7.36184	8.17693	9.11351	8.77368	7.91624	8.88273	7.86379	7.47202	7.49727	7.47202	7.15339	6.93476	6.65789
202376_at	SERPINA3	serpin family A member 3	6.56982	4.96735	5.25308	6.65033	6.59902	3.76343	6.47314	5.3706	4.25061	3.02037	5.35633	6.00181	4.08179	7.95004	5.59785	7.8047	7.43253	4.03575	6.9302	6.69912
202377_at	LEPROT	leptin receptor overlapping transcript	10.5435	11.3712	10.0762	11.1181	10.8085	11.3483	10.8468	10.3959	11.1894	11.0425	10.9507	10.4055	10.7768	10.4571	10.3237	10.1766	10.4106	10.1828	10.7814	10.2044
202379_s_at	NKTR	natural killer cell triggering receptor	11.6553	10.8698	10.0068	10.6742	11.0925	10.3965	11.378	11.9066	10.893	11.0524	10.575	11.4029	11.2264	10.5374	10.1532	11.1382	11.1369	11.6597	10.996	11.7001
202381_at	ADAM9	ADAM metallopeptidase domain 9	10.5229	11.3099	10.2907	11.0034	10.6013	11.4059	10.3566	9.60939	11.2305	11.105	11.6237	10.4556	10.5737	10.959	10.2037	10.3501	10.4627	10.2703	10.5759	10.1985
202382_s_at	GNPDA1	glucosamine-6-phosphate deaminase 1	8.92121	9.03624	9.45386	9.54488	9.44139	9.71098	9.50866	9.51639	8.95101	9.45831	9.27537	9.50452	9.71757	9.81134	9.5261	9.66914	9.39741	8.81059	9.17219	8.84111
202383_at	KDM5C	lysine demethylase 5C	5.81602	6.27023	5.77636	5.46172	5.52969	5.02895	5.64381	5.96537	5.67434	5.33401	6.07538	6.13148	5.98945	5.98685	5.9624	6.05973	5.46544	6.04624	5.81386	5.39087
202384_s_at	TCOF1	treacle ribosome biogenesis factor 1	5.39072	4.80438	6.7273	6.28813	6.286	5.10769	5.72115	6.93915	5.37791	5.55927	5.07838	5.05065	5.23004	6.00954	5.50146	5.82397	5.43134	5.33571	5.66728	5.7738
202386_s_at	KIAA0430	KIAA0430	10.4031	10.6715	10.2017	10.9442	10.7256	10.5154	11.0827	10.8244	10.6918	10.9216	10.4516	10.3118	11.0476	10.3331	9.72613	9.85822	10.221	10.4084	10.4573	10.5577
202387_at	BAG1	BCL2 associated athanogene 1	10.0512	10.1177	10.8167	10.5868	10.0945	9.88053	10.2211	10.3988	10.434	10.415	9.27636	9.43343	9.28321	9.59139	10.2544	10.0109	9.77741	10.4117	10.254	10.2237
202388_at	RGS2	regulator of G-protein signaling 2	10.937	10.7756	10.4283	11.048	9.80688	11.0274	10.8739	11.0647	10.5143	10.3183	10.4692	10.0194	11.2625	10.126	10.0697	10.1165	10.6608	10.0097	11.2709	10.9322
202389_s_at	HTT	huntingtin	7.21862	6.66357	8.37515	7.86166	7.48285	7.15104	6.96762	6.87602	6.87602	7.28384	6.71421	6.20006	6.92875	7.28797	6.89516	7.2994	6.72312	7.39468	6.51655	6.84543
202391_at	BASP1	brain abundant membrane attached signal protein 1	10.1959	10.0119	9.95675	11.0546	9.9996	11.0873	10.4396	10.6977	10.634	10.8005	10.9175	10.9845	11.5469	11.0302	11.5019	11.094	10.7409	10.1926	10.3511	10.5306
202392_s_at	PISD	microRNA 7109///phosphatidylserine decarboxylase	9.02494	8.59744	8.18463	8.64182	8.65176	9.42453	9.03003	9.24968	8.91421	8.65088	8.09772	8.47978	8.98946	8.68274	8.72314	8.85709	8.88413	8.86753	8.64512	9.05747
202393_s_at	KLF10	Kruppel like factor 10	11.8605	11.4873	11.8229	12.004	11.6926	11.9636	12.2455	11.1863	12.0195	12.2012	11.8584	11.1734	11.4341	11.3814	11.0848	11.2075	10.9598	11.7262	11.9039	11.5113
202394_s_at	ABCF3	ATP binding cassette subfamily F member 3	5.75853	6.02676	5.4513	5.92874	5.97178	5.4716	5.91578	5.51029	6.01524	5.81556	4.76383	5.28506	5.61131	5.73783	5.58832	5.53742	6.29329	6.41427	6.14881	5.89377
202395_at	NSF	uncharacterized LOC101930324///N-ethylmaleimide sensitive factor, vesicle fusing ATPase	9.88523	9.82505	9.8084	9.92244	9.92244	10.2249	9.96164	9.60187	9.68024	10.0741	10.1489	9.99869	10.1403	10.038	10.5511	10.0034	9.92565	9.99775	10.0363	10.2536
202396_at	TCERG1	transcription elongation regulator 1	10.8282	10.4134	10.4474	10.2934	10.9131	10.8929	10.9658	10.968	10.2939	10.4571	10.7084	10.4635	10.9955	10.7015	10.3077	10.2569	10.28	10.5885	10.4182	10.3694
202397_at	NUTF2	nuclear transport factor 2 pseudogene 4///nuclear transport factor 2	7.82078	8.2746	4.72046	8.09399	8.01045	6.39672	7.7567	7.63219	8.51088	7.02065	8.90698	6.53081	7.31007	9.18346	7.14556	7.41538	7.28607	8.76471	5.78668	8.92916
202398_at	AP3S2	C15orf38-AP3S2 readthrough///adaptor related protein complex 3 sigma 2 subunit	3.35844	3.46178	4.23813	3.24398	4.4567	3.24122	3.18925	3.44273	3.24373	3.85813	3.87668	3.17162	2.93627	4.06311	2.91069	3.30539	2.97917	2.90713	2.90713	2.94978
202401_s_at	SRF	serum response factor	8.85854	8.34043	8.19888	9.37273	8.68115	9.12778	8.48445	8.77673	7.65321	8.80852	8.52515	8.89173	8.30606	8.43744	8.65289	8.66824	8.54953	8.47712	8.63153	8.88335
202402_s_at	CARS	cysteinyl-tRNA synthetase	8.04214	7.49711	8.34637	8.0475	8.0077	8.47334	7.18018	8.19645	7.94618	7.71127	8.17839	8.3627	7.47763	8.34752	8.70996	8.83377	8.79766	8.7943	8.10026	8.43731
202403_s_at	COL1A2	collagen type I alpha 2 chain	14.0349	14.313	14.2709	14.5804	14.0024	14.4884	14.411	13.7198	14.6587	14.6578	13.9721	14.3669	14.0602	13.2632	13.523	13.6067	13.4054	14.0486	14.5253	14.6203
202405_at	TIAL1	TIA1 cytotoxic granule-associated RNA binding protein-like 1	5.9729	5.72442	6.5318	6.72507	6.31112	7.63705	6.374	6.56239	5.7174	6.57868	5.65078	5.74462	5.15033	5.44932	6.00987	5.16736	4.99058	6.75897	6.19811	6.50046
202407_s_at	PRPF31	pre-mRNA processing factor 31	4.95689	6.242	4.095	6.54501	3.58677	2.77003	6.13502	5.4478	6.07118	5.83513	4.82688	4.55146	4.55146	4.55146	5.07762	5.81212	5.45979	6.845	5.82075	6.51557
202409_at	IGF2	INS-IGF2 readthrough///insulin like growth factor 2	7.39414	9.51161	8.06434	9.63786	7.77781	5.99297	8.30891	8.95445	9.40735	8.19524	6.2675	10.022	6.88031	5.62839	6.11972	8.53096	7.49743	8.656	8.04165	7.87959
202411_at	IFI27	interferon alpha inducible protein 27	8.59864	9.49332	9.09388	10.1029	9.39062	9.2263	9.7511	10.1162	10.085	9.36014	12.7596	12.6454	12.6724	13.0989	13.3119	13.465	13.3367	8.95323	8.88307	8.92303
202412_s_at	USP1	ubiquitin specific peptidase 1	7.08552	7.3221	7.05915	7.09133	5.57355	7.1302	7.44435	6.86075	6.57287	6.48951	8.6064	8.12341	8.70304	6.60863	7.19716	6.37791	7.20222	7.96962	7.6591	8.11367
202414_at	ERCC5	ERCC excision repair 5, endonuclease	9.95666	9.83503	10.5971	9.9493	10.4638	10.6184	10.1842	10.8113	9.98682	10.0324	9.43785	9.83032	10.0259	9.58517	10.1691	10.1392	10.001	10.6861	9.93957	10.3799
202415_s_at	HSPBP1	HSPA (Hsp70) binding protein 1	6.61587	6.48691	6.94262	6.39299	6.47312	5.82201	5.89837	5.50552	6.64399	6.54367	6.24631	6.70942	6.18369	6.76093	7.92454	5.8173	6.44201	6.94143	6.59573	6.51062
202416_at	DNAJC7	DnaJ heat shock protein family (Hsp40) member C7	9.78834	9.82543	9.88471	9.58684	8.59403	7.19791	9.35639	9.92407	9.47301	9.55946	10.5865	10.4974	10.448	10.15	10.6624	10.4775	9.73329	10.0569	9.64598	9.87381
202417_at	KEAP1	kelch like ECH associated protein 1	9.94821	9.8979	10.4336	10.347	10.1611	9.19219	9.9482	10.462	10.3302	10.3839	9.37989	9.64881	9.60262	9.90386	10.0229	10.094	10.0748	10.1485	9.89498	10.3395
202418_at	YIF1A	Yip1 interacting factor homolog A, membrane trafficking protein	8.24726	8.0856	9.21619	8.37518	8.47511	7.45363	8.57108	8.36614	8.36614	9.05969	8.05966	8.56407	8.04901	8.49283	8.96937	8.78057	8.6826	8.75017	8.64848	8.71021
202419_at	KDSR	3-ketodihydrosphingosine reductase	11.2539	11.2162	11.5294	11.3311	11.0015	11.2665	11.6818	11.4515	11.6332	11.728	11.3213	11.1474	10.4971	10.8301	10.4428	10.4544	10.7689	10.4689	11.0361	11.3447
202420_s_at	DHX9	DEAH-box helicase 9	10.6865	10.8495	10.2554	11.0512	10.6445	10.7145	10.9665	10.6928	10.5489	10.7844	10.8203	10.7441	10.4985	10.6464	10.7573	10.6906	10.4901	10.7713	10.8149	10.8271
202421_at	IGSF3	immunoglobulin superfamily member 3	10.1189	10.0574	9.50657	10.895	10.6216	10.5743	10.5041	10.2604	10.0681	10.1787	11.0122	10.9956	9.37203	11.139	10.3048	10.7486	10.8191	10.5233	10.7976	11.0253
202422_s_at	ACSL4	acyl-CoA synthetase long-chain family member 4	8.09559	8.30863	7.4669	8.27339	8.40698	8.67003	8.50193	8.46052	8.15148	8.44865	8.95883	8.34919	8.78869	8.42221	7.72578	8.06171	8.05035	7.35962	7.6739	6.91907
202423_at	KAT6A	lysine acetyltransferase 6A	10.9465	10.5261	11.9827	11.3832	10.821	11.429	11.365	10.7288	11.1639	11.3117	9.94425	10.4006	10.9566	11.0542	10.0313	11.0203	11.3552	11.6314	11.6145	11.4587
202424_at	MAP2K2	mitogen-activated protein kinase kinase 2	10.1649	10.7496	10.6265	10.1231	9.10806	6.81131	9.78495	10.154	10.2197	10.3123	9.9494	10.1606	9.9494	9.9494	10.5694	10.1553	9.57283	10.3274	10.6166	9.70979
202425_x_at	PPP3CA	protein phosphatase 3 catalytic subunit alpha	10.6023	10.233	10.2736	10.3138	10.5027	9.73491	10.7297	10.2763	10.5672	10.5633	10.6154	10.6948	10.7312	11.0244	9.80609	10.4189	11.0732	11.2575	11.275	11.3561
202426_s_at	RXRA	retinoid X receptor alpha	6.29102	6.78226	7.25865	7.2009	6.41148	6.10082	5.61015	5.83008	6.27898	6.30092	5.44969	5.39667	5.10902	5.25875	5.75464	6.161	5.90911	7.31844	5.87053	5.94225
202427_s_at	MPC2	mitochondrial pyruvate carrier 2	11.2512	11.2885	10.2407	10.776	11.5135	10.7687	10.9138	10.5719	10.6623	10.2396	10.4679	10.4975	9.9033	10.3158	10.601	10.4958	10.02	10.5708	10.4466	10.2444
202428_x_at	DBI	diazepam binding inhibitor, acyl-CoA binding protein	13.966	13.7297	13.7274	13.3804	13.9765	13.8219	13.6789	13.3166	13.5853	13.5033	13.6678	13.5283	13.2604	13.6535	13.685	13.6626	13.7621	13.9488	13.9472	13.7603
202430_s_at	PLSCR1	phospholipid scramblase 1	8.10141	8.39138	8.36552	7.68988	8.73249	9.43056	9.289	8.70747	8.76765	8.45876	10.6901	10.2518	11.1135	10.7844	10.5166	10.2854	10.1485	7.66182	8.3065	7.98033
202431_s_at	MYC	v-myc avian myelocytomatosis viral oncogene homolog	8.70159	8.35821	5.8079	8.78519	8.65029	9.47124	9.07775	7.61451	8.39884	9.0074	10.4125	8.69902	8.81321	9.4486	9.34146	7.92163	7.66236	6.96647	8.05956	7.52602
202432_at	PPP3CB	protein phosphatase 3 catalytic subunit beta	11.2171	11.4425	11.9413	11.3757	11.6408	11.7621	11.4528	11.697	11.2239	11.466	10.9834	11.3754	11.5862	10.8506	10.8994	11.0447	11.1768	11.4196	11.6575	11.3113
202433_at	SLC35B1	solute carrier family 35 member B1	9.46053	9.76762	9.22996	9.49633	10.0929	9.77358	9.36945	9.33726	8.90091	9.27021	9.43864	9.56987	9.30332	9.07596	9.58206	9.59711	9.45122	9.57631	9.6599	9.35835
202435_s_at	CYP1B1	cytochrome P450 family 1 subfamily B member 1	8.00663	7.14349	5.16585	6.52125	5.89644	5.70395	6.53072	5.64013	6.90703	5.9127	5.96822	8.61227	7.46849	6.25265	7.44699	5.96907	7.63408	6.87933	6.61964	5.56
202438_x_at	IDS	iduronate 2-sulfatase	2.77499	2.81902	2.81902	2.67761	2.81902	2.61803	2.45641	2.47821	2.61803	2.61803	3.97486	3.13908	3.1097	3.33941	2.38866	2.51659	2.62714	2.49069	2.66252	2.65485
202440_s_at	ST5	suppression of tumorigenicity 5	10.0197	9.74449	10.3411	10.4587	9.83312	10.2426	9.74449	10.6027	9.84179	10.0537	9.74307	10.0829	9.39018	10.2522	10.5345	9.84827	10.334	10.3709	10.1872	10.0099
202441_at	ERLIN1	ER lipid raft associated 1	10.7298	10.5136	10.3535	10.5997	10.9279	11.1722	10.749	10.0424	10.6833	10.9745	10.7746	10.5983	10.4439	10.9014	10.3203	10.2372	10.8815	10.463	10.3823	10.6684
202442_at	AP3S1	adaptor related protein complex 3 sigma 1 subunit	11.7855	11.8438	12.4494	11.9052	11.9854	12.3781	12.0361	11.5479	12.1897	12.3196	12.2762	12.0094	11.9712	12.1765	12.2001	12.0569	11.8758	11.8242	11.9033	11.7434
202443_x_at	NOTCH2	notch 2	11.5565	11.5672	11.939	11.8288	11.636	12.1474	11.9356	11.5112	11.9145	11.9718	11.8698	11.2496	11.8665	11.5348	11.1343	11.411	11.5563	11.7191	11.3076	11.4669
202447_at	DECR1	2,4-dienoyl-CoA reductase 1, mitochondrial	11.5826	11.7069	11.7524	11.4699	12.0195	11.991	11.6362	11.517	11.3645	11.4744	11.2919	11.3694	11.1498	11.5382	11.2975	11.4698	11.5897	11.6785	11.3398	11.6393
202450_s_at	CTSK	cathepsin K	11.2702	12.3494	12.4089	12.3315	11.585	12.4198	11.9739	11.639	12.8456	12.8683	11.8558	11.4977	11.7015	11.53	11.5928	11.5132	11.9218	12.5715	12.4394	12.2246
202451_at	GTF2H1	general transcription factor IIH subunit 1	9.53281	9.8478	10.2627	10.0767	10.1649	10.2128	10.0071	10.3718	9.86142	10.0473	9.91119	9.97254	10.0845	10.1569	9.85052	10.0816	10.0984	9.73362	9.82811	10.1965
202452_at	ZER1	zyg-11 related cell cycle regulator	8.11856	8.62315	8.51339	8.90377	7.81255	7.21898	8.01821	8.03575	8.70566	7.94424	7.36418	7.84166	7.33659	7.70502	7.409	7.57842	7.42826	8.53265	8.29333	8.30366
202454_s_at	ERBB3	erb-b2 receptor tyrosine kinase 3	10.5921	10.7396	11.7129	11.4601	11.4232	11.2721	11.5208	11.2929	11.4295	11.3184	10.2265	10.0352	8.93734	10.4765	10.1483	10.1022	10.5112	11.1742	11.1085	11.1229
202455_at	HDAC5	histone deacetylase 5	7.71065	8.03295	8.6479	7.71018	7.84411	7.42461	7.52578	7.86726	7.59442	8.1428	6.67158	7.12883	6.69026	7.1922	7.35994	6.8797	7.11303	7.81349	7.67337	7.47474
202458_at	PRSS23	protease, serine 23	8.68867	9.33024	7.97618	10.2255	9.01226	8.75943	8.42275	9.86513	9.37305	9.46346	10.1517	10.0357	10.3529	10.4684	10.2643	10.3943	9.8963	7.74233	8.79634	8.14994
202459_s_at	LPIN2	lipin 2	4.30002	5.22221	2.47677	5.45542	4.90631	7.02184	5.32025	4.00582	4.84224	5.74829	5.92201	5.54733	6.90509	6.2321	5.41516	6.13707	6.13442	4.26169	5.12422	5.38017
202461_at	EIF2B2	eukaryotic translation initiation factor 2B subunit beta	8.52334	8.10392	8.69017	8.55502	8.89044	9.03794	8.38762	8.47995	8.35415	8.63296	9.21411	9.30358	8.72439	9.29762	9.31778	8.80552	9.06938	8.58679	9.09596	9.38357
202462_s_at	DDX46	DEAD-box helicase 46	10.201	10.399	9.99045	10.1966	10.5395	10.7477	10.4896	10.2948	10.4089	10.3325	10.5372	10.1639	10.1271	10.2225	10.3916	10.2391	10.4538	10.747	10.1223	10.7515
202463_s_at	MBD3	methyl-CpG binding domain protein 3	5.11608	5.2711	6.17823	5.3531	4.73324	4.47706	4.51076	4.8904	4.8904	4.99241	4.40122	5.11555	4.40122	5.11555	5.06558	5.00575	4.7916	5.10247	5.10247	4.93843
202464_s_at	PFKFB3	6-phosphofructo-2-kinase/fructose-2,6-biphosphatase 3	11.9506	12.3647	12.861	12.1333	12.338	12.0012	12.1385	13.0316	12.3089	12.4831	11.8549	11.7177	11.7945	12.3092	11.944	11.7551	12.7779	12.2485	12.3108	11.7203
202465_at	PCOLCE	procollagen C-endopeptidase enhancer	10.5323	10.8619	11.5819	11.6818	10.4301	11.1586	11.1782	10.2994	12.1368	12.095	9.64074	10.6868	10.3075	9.63996	10.8491	10.4496	10.5144	10.1736	11.1458	10.4593
202466_at	PAPD7	poly(A) RNA polymerase D7, non-canonical	10.5083	10.4653	9.46662	9.82232	11.1784	10.8225	10.4583	10.4555	9.74409	10.0619	10.2004	10.2102	10.6231	10.3164	10.039	10.0557	10.1049	10.0904	10.0097	10.3162
202467_s_at	COPS2	COP9 signalosome subunit 2	11.3883	11.5293	10.8858	11.3191	11.5497	11.5846	11.4477	11.1427	11.6	11.5006	11.6951	11.8697	11.2225	11.9999	12.0852	11.8626	11.8656	11.4486	11.682	11.7973
202468_s_at	CTNNAL1	catenin alpha like 1	8.70025	9.27186	9.24799	9.77851	8.93369	9.51151	9.53058	9.27836	9.48431	9.70101	8.7647	9.86514	8.05241	9.01705	9.50703	8.66457	9.21381	9.99682	8.98867	9.18554
202469_s_at	CPSF6	cleavage and polyadenylation specific factor 6	10.0855	10.3573	9.97216	10.5312	10.8754	10.8222	10.4801	10.0638	10.3882	10.206	10.7215	10.784	10.9853	10.6258	10.6428	10.2503	10.317	10.3536	10.1304	10.3199
202471_s_at	IDH3G	isocitrate dehydrogenase 3 (NAD(+)) gamma	10.3838	10.5562	11.6537	10.7273	10.2109	9.57799	10.8613	11.2546	10.8815	10.8575	9.70629	9.69583	9.79463	10.0301	10.1875	10.2793	9.91381	10.646	10.5193	10.6299
202472_at	MPI	mannose phosphate isomerase	2.76769	3.13733	2.97979	2.89914	2.9753	2.91214	2.89914	3.22481	2.7905	2.91214	2.96087	2.96087	2.96087	3.04445	2.94823	3.08714	3.19038	2.95902	2.95902	2.94533
202473_x_at	HCFC1	host cell factor C1	2.56839	2.56839	2.56839	2.56839	2.56839	2.5327	2.56839	2.5327	2.5327	2.5327	2.61448	2.61448	2.61448	3.36727	2.60983	2.61448	2.62491	2.58982	2.58982	2.6534
202475_at	TMEM147	transmembrane protein 147	10.3448	10.7263	11.2901	10.8557	10.6998	10.8678	10.0993	9.88531	10.341	10.9209	10.0721	10.2068	9.66113	10.3237	10.4985	10.8373	10.9303	11.0109	10.814	10.8337
202476_s_at	TUBGCP2	tubulin gamma complex associated protein 2	3.32082	2.90892	2.85753	2.9025	2.85753	2.64472	2.85753	2.96247	2.96247	2.96247	2.82426	3.0098	2.86541	2.86696	3.25184	3.33377	2.91597	3.3304	2.81298	3.2521
202478_at	TRIB2	tribbles pseudokinase 2	9.33002	9.31915	8.18604	9.14336	8.99718	9.10177	9.11296	9.54172	8.98526	8.48078	9.76925	9.71445	10.0501	9.66163	9.87823	10.2399	9.95024	9.75819	9.44152	8.88012
202480_s_at	DEDD	death effector domain containing	7.15391	6.26561	4.52302	6.44839	5.34147	4.78642	6.26561	5.83832	6.56134	6.16715	6.71096	5.62823	6.66795	6.67938	5.55018	6.93606	6.46504	6.33377	6.06353	6.52047
202481_at	DHRS3	dehydrogenase/reductase 3	8.83896	9.54873	9.05036	9.46128	9.55359	9.32818	9.0335	9.20593	9.35453	9.30686	8.26611	8.17455	8.49313	8.46367	8.57184	8.95005	9.02342	9.35239	9.84773	9.51933
202483_s_at	RANBP1	RAN binding protein 1	9.22468	9.22835	7.06797	9.13216	8.61269	9.45218	8.99002	9.10964	8.94395	8.90968	9.40508	8.91449	9.15176	9.60975	9.72326	8.53291	9.22752	8.43241	8.30865	8.40659
202484_s_at	MBD2	methyl-CpG binding domain protein 2	11.6575	11.8515	11.7267	11.7394	11.8987	12.2397	11.6565	11.4638	11.81	11.8707	11.6997	11.7738	11.8127	11.7242	11.7542	11.6984	11.6491	11.7772	11.5913	12.2336
202486_at	AFG3L2	AFG3 like matrix AAA peptidase subunit 2	8.37571	8.12595	9.04178	8.55141	9.36538	9.41336	8.40448	8.39118	8.37431	8.40006	7.65947	7.94793	6.65277	7.99209	8.61214	7.75902	8.18024	8.78322	8.25536	8.6265
202487_s_at	H2AFV	H2A histone family member V	6.71587	7.28341	5.47027	7.16107	7.37865	8.03586	7.07232	6.54876	6.74463	7.1917	6.95672	7.35392	7.58574	7.51367	8.11483	7.68136	8.15766	7.53099	6.88426	7.05144
202488_s_at	FXYD3	FXYD domain containing ion transport regulator 3	8.94833	8.45158	9.53061	9.41198	9.4376	9.45415	9.46957	10.0329	9.53438	8.98842	9.02899	9.19801	8.08277	9.42054	9.04777	8.88562	9.22792	9.03936	9.76817	9.32876
202490_at	IKBKAP	inhibitor of kappa light polypeptide gene enhancer in B-cells, kinase complex-associated protein	2.47544	2.88631	2.88631	2.55017	2.88631	3.71448	2.85873	2.87993	2.87993	2.62854	2.95672	3.38934	2.93499	2.58071	3.5205	3.08279	3.31774	3.36074	3.05843	3.72042
202492_at	ATG9A	autophagy related 9A	8.27349	8.16413	9.29196	8.78071	8.37185	7.20869	7.66721	7.99975	8.41926	8.10464	6.58812	7.99463	7.38759	7.66332	7.97608	7.64132	7.7484	8.20399	8.06487	7.48109
202494_at	PPIE	peptidylprolyl isomerase E	6.96137	6.60716	7.74599	6.75401	7.42115	6.95202	6.63276	7.72036	6.89542	6.92885	6.46142	6.48599	5.90595	6.75589	7.4072	7.35655	6.87364	7.30108	7.01279	6.93274
202495_at	TBCC	tubulin folding cofactor C	9.01418	9.11974	9.18224	9.265	8.609	9.08321	9.17433	8.96719	9.47089	9.16058	9.54432	9.17686	9.1863	9.40536	9.45883	9.3976	9.2293	8.79905	9.54649	9.44525
202496_at	EDC4	enhancer of mRNA decapping 4	6.95913	6.86236	7.46444	7.38909	6.39992	6.38868	7.19274	7.62065	7.16682	7.14034	6.0699	6.4344	6.43719	6.06039	6.64916	6.50265	6.34631	6.555	6.38411	6.53614
202497_x_at	SLC2A3	solute carrier family 2 member 3	5.30493	5.60118	4.79101	4.99262	6.14578	4.81261	5.63502	5.22564	5.60607	4.44076	7.14819	7.09551	7.23204	6.65988	6.34818	6.86121	5.98492	5.09459	5.42857	4.77136
202500_at	DNAJB2	DnaJ heat shock protein family (Hsp40) member B2	9.7811	9.63641	10.4802	10.221	10.0112	8.74252	9.98144	10.2147	10.1297	10.2143	8.32426	9.18252	8.67971	9.31546	9.02275	9.25435	9.45371	10.0344	9.96844	10.1904
202501_at	MAPRE2	microtubule associated protein RP/EB family member 2	8.20366	9.19931	7.97361	9.42214	8.85288	9.62385	9.33891	8.26461	9.74907	9.6906	9.72017	8.47959	9.54266	9.38657	9.05186	9.5252	8.82566	8.89049	8.90017	9.37152
202502_at	ACADM	acyl-CoA dehydrogenase, C-4 to C-12 straight chain	11.9139	11.6319	11.29	9.63189	12.3512	11.3267	11.0131	10.3864	9.93149	9.48266	10.6472	10.2544	10.7983	10.5216	10.7597	9.54154	9.25034	9.80164	10.5045	9.01022
202503_s_at	KIAA0101	KIAA0101	6.86537	6.83644	6.46676	5.55413	7.84456	7.30763	6.35143	6.31112	6.38413	5.81679	8.47713	6.56733	7.90575	9.40536	9.32824	7.84237	8.89971	7.43731	7.06516	6.37488
202504_at	TRIM29	tripartite motif containing 29	13.3792	13.3691	13.8418	13.8003	12.8729	11.7069	13.316	12.7357	13.7099	13.424	13.0997	12.8931	11.7661	13.0463	13.1328	13.1587	12.9404	13.6638	13.6605	13.499
202505_at	SNRPB2	small nuclear ribonucleoprotein polypeptide B2	11.2657	11.3288	11.353	11.0395	11.5464	11.594	11.3065	11.2263	11.4206	11.1365	11.7109	11.6933	11.6896	11.5802	11.8909	11.5374	11.5201	11.3584	11.5	11.3215
202506_at	SSFA2	sperm specific antigen 2	12.3796	12.5088	11.384	12.3515	12.0933	12.4503	12.209	11.7335	12.2735	12.2706	12.352	12.0479	11.3996	12.3517	11.1634	11.7611	11.7174	11.6023	12.1567	12.3662
202508_s_at	SNAP25	synaptosome associated protein 25	2.27326	2.27326	2.27326	2.27326	2.27326	2.15215	2.27326	2.15215	2.15215	2.15215	2.50301	3.24442	2.97662	2.55968	2.32198	2.71351	2.05979	1.94959	1.94959	2.05877
202510_s_at	TNFAIP2	TNF alpha induced protein 2	10.4179	10.1977	10.4814	9.84919	9.37456	9.7849	10.1768	10.4978	10.0934	10.3906	10.382	10.341	11.4672	10.5191	9.65201	10.46	10.3109	9.74379	10.2087	10.4979
202511_s_at	ATG5	autophagy related 5	8.47154	8.24159	7.60026	8.56132	8.61246	9.30513	8.61553	7.9551	8.4607	8.76679	8.90137	8.93678	9.2636	8.65062	9.39975	8.87139	8.88121	8.06307	8.60575	8.5331
202513_s_at	PPP2R5D	protein phosphatase 2 regulatory subunit B'delta	7.96051	7.95279	8.27891	8.21092	7.48356	7.40554	7.71872	8.16443	8.02172	7.92559	7.44542	7.1369	7.33209	7.25689	7.79513	7.30893	7.51059	7.37602	7.79787	7.54728
202514_at	DLG1	discs large MAGUK scaffold protein 1	9.01505	9.01325	7.54423	8.94011	8.83148	9.68432	9.46903	8.5471	8.94238	9.31424	9.90348	9.12235	8.9016	9.66745	9.44003	9.04591	9.59976	8.98917	9.14353	9.23925
202517_at	CRMP1	collapsin response mediator protein 1	2.89592	2.89592	2.89592	2.89592	3.78053	2.92004	2.89592	2.92892	2.92004	2.92004	3.08118	3.9267	2.67786	2.92701	2.71292	2.71172	3.44173	3.39769	3.44462	3.44191
202518_at	BCL7B	BCL tumor suppressor 7B	8.13398	8.75051	8.10816	9.0361	8.9546	8.77931	8.56945	8.3719	8.42419	8.42241	8.37958	8.80642	9.16541	8.75097	8.55439	8.97884	8.5842	7.91883	8.36781	8.45924
202519_at	MLXIP	MLX interacting protein	9.27443	9.65086	10.6536	9.81693	9.20893	9.13007	9.88696	10.1966	9.90802	10.1012	7.72747	9.20875	9.21281	8.4477	9.33374	8.50269	8.64772	9.496	10.1959	10.0179
202520_s_at	MLH1	mutL homolog 1	8.91669	8.71083	8.98306	9.11189	9.29242	9.58935	9.12179	8.97266	8.56064	8.81469	8.76837	8.70085	9.02491	8.90026	9.04262	8.51049	8.39517	8.41441	8.82643	8.08658
202521_at	CTCF	CCCTC-binding factor	9.91171	10.1822	10.3147	10.806	10.4236	10.9571	10.5687	10.6432	10.3937	10.5186	10.4436	10.1838	10.8159	10.3681	10.2635	10.0112	10.5126	10.4153	10.3715	10.4509
202522_at	PITPNB	phosphatidylinositol transfer protein beta	10.7074	10.8031	11.0438	11.0665	11.3386	11.4006	11.0323	11.0966	10.7808	10.829	11.7817	11.4981	11.5815	11.7993	11.6226	11.6314	11.6439	11.4613	11.3251	11.3949
202523_s_at	SPOCK2	sparc/osteonectin, cwcv and kazal-like domains proteoglycan (testican) 2	2.17846	2.17846	2.17846	2.17846	2.17846	2.20893	2.17846	2.20893	2.20893	2.20893	2.10603	2.10418	4.18603	2.36119	3.30994	2.67992	2.28678	2.02336	2.02336	1.91899
202525_at	PRSS8	protease, serine 8	9.02479	9.4287	9.87675	8.8423	9.51946	7.18783	9.08132	7.82971	9.25035	9.05526	9.07466	8.86582	6.58942	9.09578	10.096	9.53247	8.52563	9.66767	9.16565	8.54568
202526_at	SMAD4	SMAD family member 4	2.47418	2.71618	2.59517	3.01066	2.47418	2.82501	2.47418	2.36584	3.09665	2.52025	2.56232	2.4149	2.71005	2.4149	2.54259	2.42073	2.35524	2.77703	2.45663	2.35365
202528_at	GALE	UDP-galactose-4-epimerase	4.86553	4.87061	5.09401	5.01655	4.5583	4.71163	4.85901	5.34633	4.57945	4.88601	5.58112	4.72329	4.6354	6.10811	6.43489	5.92244	5.62697	5.00456	5.30607	5.51203
202529_at	PRPSAP1	phosphoribosyl pyrophosphate synthetase associated protein 1	9.59151	10.0147	9.38076	9.70262	10.0735	10.1974	9.81768	10.4065	9.75971	9.81168	8.58695	8.84152	8.43466	8.79984	9.43406	9.01424	9.45977	9.91248	9.73158	9.4891
202530_at	MAPK14	mitogen-activated protein kinase 14	9.76862	9.86912	9.86426	10.1347	10.1297	10.5942	9.93721	10.2814	10.086	9.87064	10.0849	10.254	9.64674	10.1125	10.3405	10.2478	10.3766	10.3435	9.91642	10.5408
202531_at	IRF1	interferon regulatory factor 1	5.39058	5.22941	5.92327	7.10125	5.40512	4.40227	6.4883	6.12016	6.46815	6.45311	8.18335	7.69084	8.87733	7.87644	7.86916	8.55693	7.96631	5.1764	5.70945	5.47824
202532_s_at	DHFR	dihydrofolate reductase	8.64501	9.12182	9.24967	7.29748	9.412	8.52438	8.76273	9.06836	8.13908	7.99502	8.83223	8.10535	9.05645	9.24896	7.92109	8.68466	9.01742	9.41649	8.66639	8.96619
202535_at	FADD	Fas associated via death domain	7.4346	7.47552	8.386	8.46705	7.65649	7.61974	7.63151	7.39606	8.18915	8.26856	7.74762	7.84057	7.91333	8.04157	8.31131	8.28722	7.74939	7.68644	7.57386	7.51888
202536_at	CHMP2B	charged multivesicular body protein 2B	10.324	10.7497	9.98671	10.3261	10.5462	11.0317	10.7996	9.91191	10.8207	10.6046	10.8237	11.0492	10.9734	10.2349	10.5801	10.3062	10.3552	10.4379	10.1023	10.6703
202539_s_at	HMGCR	3-hydroxy-3-methylglutaryl-CoA reductase	11.4783	11.0728	10.1508	9.81379	11.885	11.2186	10.8591	8.05525	10.3749	10.2753	11.4372	10.8411	10.0017	10.7233	10.4648	10.5797	10.1565	10.1207	10.4928	10.1136
202541_at	AIMP1	aminoacyl tRNA synthetase complex interacting multifunctional protein 1	9.90967	9.99418	9.39238	10.0665	10.033	10.3702	10.1179	9.67151	9.76776	9.73663	10.4679	9.86816	10.0632	10.0471	9.29398	9.31611	9.4877	9.67135	9.54516	9.61671
202543_s_at	GMFB	glia maturation factor beta	4.76247	6.29444	3.83301	6.28206	5.87282	6.41619	6.15929	4.7634	5.74352	5.81997	8.52387	6.45096	7.17204	7.86917	6.85483	6.01203	5.427	4.57844	4.67831	4.85258
202545_at	PRKCD	protein kinase C delta	7.18155	6.78696	6.40323	7.4735	6.21233	5.21729	7.43938	6.72722	7.12308	7.16333	6.11978	6.9299	7.31191	7.08234	7.11131	7.31191	7.11131	7.29389	7.29389	7.13188
202546_at	VAMP8	vesicle associated membrane protein 8	12.2045	12.0657	11.7404	11.608	11.6396	11.1767	11.5448	11.4047	12.0865	11.953	11.9029	11.5251	11.7539	11.7535	12.339	12.58	12.1065	11.9071	12.0958	12.2896
202547_s_at	ARHGEF7	Rho guanine nucleotide exchange factor 7	3.9091	3.86447	2.99575	4.01205	3.76103	3.68409	4.40287	3.68419	4.28089	4.4019	3.93889	3.90454	3.15895	4.02778	3.97671	3.94067	3.82685	4.06492	3.76876	4.23636
202549_at	VAPB	VAMP associated protein B and C	3.47566	3.47566	3.47566	3.47566	3.47566	3.36916	3.47566	3.36916	3.36916	3.36916	3.43802	3.29808	2.71512	2.73415	2.71851	3.21454	3.05214	3.90336	3.76823	3.61358
202551_s_at	CRIM1	uncharacterized LOC101929500///cysteine rich transmembrane BMP regulator 1	10.8578	11.0626	8.76457	11.2739	11.0735	10.6594	10.9812	10.8365	10.7914	10.3207	11.8501	9.94496	11.4648	11.3513	10.1244	9.4658	9.79382	11.0762	10.0629	11.2131
202553_s_at	SYF2	SYF2 pre-mRNA splicing factor	10.8612	10.9962	11.1738	10.9693	10.9733	11.1959	11.1062	11.4088	11.2597	11.003	10.9387	10.9608	10.9387	11.0147	11.194	10.9387	11.0345	10.9314	10.9314	11.6259
202554_s_at	GSTM3	glutathione S-transferase mu 3	11.4691	10.7383	10.7672	10.6169	9.81811	10.9497	10.5075	10.7262	11.3821	12.226	9.18275	9.15587	8.09196	8.43971	10.8125	9.14487	9.61397	10.2869	10.5921	11.1712
202555_s_at	MYLK	myosin light chain kinase	12.0742	11.2722	11.2659	11.5607	10.793	10.6362	11.3723	12.3617	10.3305	11.1819	10.3931	8.71637	10.0757	11.3288	9.58322	9.78877	11.9308	11.6425	12.0531	10.6215
202556_s_at	MCRS1	microspherule protein 1	8.75174	8.39174	8.62066	8.37962	8.51825	7.2865	9.04546	8.70519	8.113	8.55865	8.19534	8.09191	8.05985	8.67841	8.57803	9.03423	8.52268	8.94698	8.77824	8.63327
202557_at	HSPA13	heat shock protein family A (Hsp70) member 13	7.72789	7.89564	7.69315	7.97898	8.12764	8.61287	8.47827	8.37978	8.14177	8.48881	8.42718	8.17116	9.63727	8.80135	8.67935	8.90542	8.63432	7.9907	8.28772	8.32571
202559_x_at	CHTOP	chromatin target of PRMT1	9.72217	9.55117	9.99548	9.72217	9.88837	9.86486	10.2631	10.2104	9.82803	9.76531	9.87662	10.0729	10.0744	9.93011	10.1679	10.2307	9.86296	9.77237	9.81287	10.0473
202561_at	TNKS	tankyrase	9.90639	9.86389	10.3274	10.0556	10.2405	10.215	10.5438	10.4327	10.0831	10.2297	9.62965	9.7722	9.96152	9.75475	9.95255	8.47831	9.41971	10.1539	10.233	9.67538
202562_s_at	C14orf1	chromosome 14 open reading frame 1	10.4964	10.4712	11.146	10.5295	11.0269	10.8431	10.6274	9.80544	10.2567	10.2135	10.2511	10.0279	10.0485	10.3876	10.2857	10.1624	10.2379	10.7285	10.7688	10.1577
202564_x_at	ARL2	ADP ribosylation factor like GTPase 2	7.73659	8.01978	8.69343	8.9646	6.60577	5.65387	8.62411	9.28553	9.26053	9.22953	7.12587	6.80093	7.01948	8.06599	8.27536	8.34669	8.70468	8.54057	8.38084	8.69888
202565_s_at	SVIL	supervillin	10.7561	10.4915	11.2839	11.2619	11.3742	11.448	11.3358	11.1482	10.6575	10.879	10.0195	11.1584	9.81691	10.5473	10.3929	10.1922	10.4095	11.2491	11.0385	10.7384
202567_at	SNRPD3	small nuclear ribonucleoprotein D3 polypeptide	12.0322	11.8852	11.6292	11.9838	12.0213	12.2797	12.0052	12.0078	11.9981	11.9671	11.9187	11.6317	11.7275	12.1712	12.2731	12.1938	12.4602	12.288	11.9875	12.0993
202568_s_at	MARK3	microtubule affinity regulating kinase 3	8.49959	8.77749	8.62236	8.90893	9.00548	9.82057	9.03082	9.1147	8.97536	8.96677	9.05227	9.03125	8.8855	8.96183	9.10959	9.60971	9.67554	9.27558	8.97044	9.5272
202570_s_at	DLGAP4	DLG associated protein 4	7.39065	7.9052	8.25823	8.46271	7.39065	8.38561	7.5852	7.48044	7.82894	8.10233	7.60399	7.70821	6.94918	8.19148	7.99069	8.62993	8.09331	8.08039	7.87626	8.23384
202573_at	CSNK1G2	casein kinase 1 gamma 2	9.40697	9.44488	10.0959	9.44488	9.44488	8.75887	10.0727	10.5502	9.61977	9.66455	9.50029	10.0207	10.0775	10.2204	10.144	10.3348	10.2448	9.80641	9.8125	9.79171
202575_at	CRABP2	cellular retinoic acid binding protein 2	11.2583	11.1583	10.855	11.0381	10.8775	10.0354	11.1093	10.7203	11.1776	11.2476	12.2103	11.7301	10.7167	12.2673	12.2645	12.5684	11.884	10.9592	10.8221	10.5913
202576_s_at	DDX19B	DEAD-box helicase 19A///DEAD-box helicase 19B	7.67768	8.2276	7.0886	8.57304	8.51642	8.002	8.12907	6.89175	8.55041	8.05443	7.76943	7.78228	7.12741	7.73277	8.21017	8.42701	8.17027	8.83233	8.27538	8.81335
202577_s_at	DDX19A	DEAD-box helicase 19A	7.90366	8.0127	7.90366	8.1577	8.5701	8.31029	7.94917	7.99358	8.05096	8.16267	8.27707	7.049	7.29213	7.41005	7.80842	7.79879	7.17743	8.35209	8.23204	7.42039
202579_x_at	HMGN4	high mobility group nucleosomal binding domain 4	9.86527	10.1033	9.10463	10.2384	9.85114	10.4394	10.1361	9.66617	10.0103	10.0757	10.254	9.6613	10.4134	10.1719	9.59249	9.85153	9.7958	9.47468	9.57838	9.55714
202580_x_at	FOXM1	forkhead box M1	3.62817	3.62817	3.62968	2.77952	5.25531	4.21568	2.77952	3.20109	3.19899	3.19899	4.23389	3.5747	3.47764	5.00852	5.3548	3.04191	5.03538	5.62135	4.27126	4.50446
202582_s_at	RANBP9	RAN binding protein 9	11.1855	11.2937	11.5869	11.3874	11.4133	11.5928	11.5051	11.2817	11.6129	11.4828	11.4545	11.7964	11.0083	11.4832	11.5344	11.1999	11.6817	11.7075	11.383	11.7314
202584_at	NFX1	nuclear transcription factor, X-box binding 1	6.40343	6.31908	6.40343	6.56162	6.40343	6.65306	6.85301	6.44085	6.42446	6.50732	6.11292	6.56409	6.58692	6.64237	6.60796	6.86345	6.7669	6.94133	6.46111	6.65789
202586_at	POLR2L	RNA polymerase II subunit L	3.26616	3.33961	4.13358	3.26616	3.26616	3.46786	3.26616	3.46786	3.46786	3.47571	3.99089	3.66477	1.43334	3.85592	3.67102	3.93028	4.41797	3.29068	3.67866	2.95427
202587_s_at	AK1	adenylate kinase 1	8.62681	9.16404	10.1078	8.93677	9.5344	8.7858	8.77148	9.36066	8.69525	8.17315	8.34952	9.80157	8.02387	8.76459	8.98321	9.26643	9.05761	9.06622	8.87514	8.08773
202589_at	TYMS	thymidylate synthetase	9.08912	8.87043	8.73016	7.26772	9.92201	9.69957	8.64642	9.03091	8.45459	8.17259	10.1368	9.07021	9.69132	10.453	9.68761	8.77648	10.565	10.2053	8.8521	9.14458
202590_s_at	PDK2	pyruvate dehydrogenase kinase 2	6.40564	6.9319	8.21528	7.9172	6.82795	6.57712	6.37333	6.79028	8.08599	6.70499	4.7845	5.96802	5.05972	4.84044	5.50663	4.95567	5.59294	6.36111	6.70795	5.98081
202591_s_at	SSBP1	single stranded DNA binding protein 1	11.7752	11.8709	11.5774	12.0288	12.2483	12.1866	11.8534	11.6623	11.9402	11.6599	12.0912	11.8735	11.4563	12.0844	12.1653	11.9081	11.8133	11.9213	11.6917	11.7856
202592_at	BLOC1S1	biogenesis of lysosomal organelles complex 1 subunit 1	10.8002	10.6427	11.433	11.2001	10.8324	10.7507	10.5833	10.9692	11.1785	10.9822	9.67253	9.23745	9.8506	9.95685	10.573	10.4387	10.1397	10.5377	10.3974	10.1177
202593_s_at	GDE1	glycerophosphodiester phosphodiesterase 1	9.26989	9.51355	7.76557	9.66751	8.81729	8.98061	9.43562	8.08824	9.15441	9.4955	9.54115	9.6042	8.34421	9.85775	8.46878	9.70021	9.98255	9.24603	9.44046	9.83686
202594_at	LEPROTL1	leptin receptor overlapping transcript-like 1	9.80086	9.83834	10.0027	10.0473	10.1107	10.3269	9.86515	9.47897	10.0215	9.91415	10.0644	10.1734	10.585	10.2255	9.99342	10.1912	9.97419	9.69013	9.73563	9.903
202596_at	ENSA	endosulfine alpha	12.9873	12.7665	12.9221	12.772	12.909	13.1127	12.6549	12.5018	12.8065	12.6087	12.7987	12.5765	12.6581	13.1262	12.5313	12.7121	13.1383	13.2018	12.9987	13.3294
202597_at	IRF6	interferon regulatory factor 6	11.2203	11.2744	11.4062	11.7876	11.0281	11.6581	11.7348	11.334	11.6418	11.8311	10.9136	10.7125	9.82171	11.3209	10.838	10.9184	11.2522	11.5873	11.4789	11.7932
202598_at	S100A13	S100 calcium binding protein A13	9.91233	10.3131	11.0947	10.2126	9.88648	10.3066	9.971	10.5661	10.7245	10.6703	9.02522	9.58359	9.09117	9.38681	9.66266	9.83886	9.97495	9.87435	9.92638	9.45031
202599_s_at	NRIP1	nuclear receptor interacting protein 1	8.77557	9.69693	8.47488	9.44403	9.20638	10.0056	9.09489	8.80349	9.47164	9.11153	10.0166	9.43215	10.45	10.1286	9.18822	9.59411	8.93881	8.75366	8.67822	8.86631
202601_s_at	HTATSF1	HIV-1 Tat specific factor 1	3.89184	3.89184	3.12392	3.89184	3.89184	3.8077	3.89184	3.11265	3.8077	3.8077	3.98363	3.90955	3.98363	3.98363	3.89498	3.98363	3.4299	3.98544	3.98544	4.04827
202603_at	ADAM10	ADAM metallopeptidase domain 10	11.4853	11.469	10.8885	11.833	11.2598	11.9462	11.1174	11.0368	11.2896	11.3867	12.0965	11.6502	11.9974	12.1126	11.347	11.5385	11.5522	11.2538	11.2283	11.2812
202605_at	GUSB	glucuronidase beta	10.3958	11.0284	11.4144	10.7921	11.0955	11.6304	11.1661	11.6252	11.3309	11.4232	10.3608	10.4044	10.5825	10.0617	11.2659	10.8196	10.9004	10.8336	10.9217	11.0063
202606_s_at	TLK1	tousled like kinase 1	11.1499	10.9874	10.7371	11.3094	11.1935	11.231	10.9987	10.708	11.1861	11.081	11.3398	11.1013	11.4265	11.1448	10.7259	10.8995	10.8863	11.1411	11.2335	11.2079
202607_at	NDST1	N-deacetylase and N-sulfotransferase 1	9.28679	9.31325	9.35109	9.55499	7.89851	7.39638	9.16482	9.15307	9.39044	9.33185	9.10378	9.10378	8.35892	9.10378	9.04152	9.74029	9.18689	9.81881	9.81128	9.75105
202609_at	EPS8	epidermal growth factor receptor pathway substrate 8	10.3292	10.9774	10.4621	10.6387	10.3496	11.0214	10.5705	11.1136	10.6682	10.5799	10.2364	10.6415	10.2165	9.77677	9.14589	9.64527	10.1621	10.9718	10.2514	10.5891
202610_s_at	MED14	mediator complex subunit 14	7.68143	7.70326	6.70288	7.96623	8.24369	8.51995	7.98918	7.63541	7.84465	7.84122	8.38449	8.00627	8.42064	8.48854	8.11916	8.08019	7.76199	7.56097	7.12697	8.14822
202613_at	CTPS1	CTP synthase 1	7.05572	7.51951	7.93216	7.53589	8.14404	8.39232	7.5011	7.76121	6.1389	7.16206	9.36867	9.18502	8.49988	9.31204	8.89881	9.25944	9.45729	7.98123	7.8849	8.48935
202614_at	SLC30A9	solute carrier family 30 member 9	11.3055	11.3105	11.2647	11.5039	11.5397	11.6349	11.5465	11.714	11.4587	11.1495	11.4753	11.436	11.2748	11.2526	11.0317	11.0166	11.4026	11.567	11.4641	11.4024
202615_at	GNAQ	G protein subunit alpha q	10.5452	11.0271	10.8146	11.2155	10.8383	11.0071	11.1481	11.3366	11.094	10.8737	11.1002	10.647	10.9576	10.7949	9.74195	10.341	10.6739	10.8663	11.108	10.9808
202616_s_at	MECP2	methyl-CpG binding protein 2	7.10934	7.13812	7.0451	8.18206	6.51872	6.50089	7.35713	8.28687	7.61754	7.26848	6.41597	6.48063	6.58791	6.58791	6.44642	6.53295	6.53263	6.62333	6.62333	6.61423
202619_s_at	PLOD2	procollagen-lysine,2-oxoglutarate 5-dioxygenase 2	3.88198	4.11013	2.10482	3.37139	2.86726	4.89196	3.01173	2.94527	3.01184	2.89229	4.21013	3.42164	4.70855	4.80318	3.64593	3.6702	4.6605	3.39469	3.57781	3.6465
202621_at	IRF3	interferon regulatory factor 3	9.33698	9.00121	9.44448	8.58048	9.1233	8.5282	9.15295	10.0195	8.99803	9.24961	8.41749	8.4703	9.15221	8.7545	9.55663	9.30172	9.07339	8.96226	8.95985	8.96741
202622_s_at	ATXN2	ataxin 2	8.33748	8.36998	8.99856	8.30686	8.50446	8.40783	8.70222	9.10501	8.30123	8.64513	7.81082	8.10736	8.17656	8.04047	7.53962	7.99907	8.30882	8.68157	8.12565	8.58426
202623_at	EAPP	E2F associated phosphoprotein	10.7961	10.9082	10.7156	11.1156	10.9725	11.1988	10.7722	10.5722	11.2244	10.7272	10.9162	10.2372	10.5177	10.3668	10.43	9.97321	10.3364	10.8712	10.3142	10.4624
202624_s_at	CABIN1	calcineurin binding protein 1	7.14947	6.59869	6.59282	6.42318	7.37413	6.89275	6.4207	6.5738	6.32953	6.30696	5.69128	6.42464	6.4406	6.44906	6.57923	6.44505	6.21701	6.50606	6.20159	6.21628
202625_at	LYN	LYN proto-oncogene, Src family tyrosine kinase	7.25282	8.02785	8.45797	8.50771	8.01122	8.62572	8.23783	7.9892	8.35773	8.07706	10.065	9.57994	10.7535	9.71348	9.84426	9.84095	9.20019	8.084	7.8946	7.76273
202627_s_at	SERPINE1	serpin family E member 1	2.37708	2.37708	2.37708	2.37708	2.37708	2.90875	2.37708	2.16198	2.16198	2.69263	3.22885	2.591	2.591	4.35749	2.75828	2.591	2.75779	2.50786	2.50786	2.51911
202629_at	APPBP2	amyloid beta precursor protein binding protein 2	9.18176	9.51216	9.36084	9.07349	9.9155	9.81258	9.52444	9.33478	9.09743	9.42624	9.59056	9.19061	9.73146	9.50738	8.84296	9.21276	9.30539	9.66283	9.22516	9.48392
202632_at	DPH1	ovarian tumor suppressor candidate 2///diphthamide biosynthesis 1	8.6108	8.76825	8.87871	8.70927	8.92499	8.99219	8.60255	8.84748	8.64845	8.53568	8.57244	9.11456	8.41383	8.44502	9.61514	8.96891	8.99638	9.11156	9.0332	8.91899
202633_at	TOPBP1	topoisomerase (DNA) II binding protein 1	9.34144	9.39265	9.56906	9.26451	9.81747	9.9724	9.87098	9.90518	9.58235	9.56119	9.61613	9.43208	9.63277	9.27435	10.0019	9.19547	9.35581	10.0552	9.54124	9.92072
202634_at	POLR2K	RNA polymerase II subunit K	10.1116	10.3738	9.71206	10.2284	10.1228	10.2351	10.1648	9.82347	10.3168	9.98042	9.88197	9.92951	10.1852	10.5443	10.1531	10.2653	9.6328	10.2625	9.56042	10.5237
202636_at	RNF103	ring finger protein 103	9.95514	10.0794	9.64038	10.5341	9.7937	10.8422	10.3495	9.89883	10.2164	10.3024	9.69766	9.90247	9.70076	9.35396	9.97512	9.67266	10.0917	10.3404	10.0186	10.1508
202637_s_at	ICAM1	intercellular adhesion molecule 1	5.6152	5.6152	5.71144	7.01335	5.6152	5.14593	5.72177	5.7312	7.24648	6.40136	7.01258	6.46271	7.5211	6.85508	7.05816	7.8225	6.34538	5.47785	5.32243	5.64315
202639_s_at	RANBP3	RAN binding protein 3	5.26601	5.43499	5.9049	5.39551	5.16639	5.25934	5.09564	5.35257	5.35257	5.35257	5.3495	5.3495	5.42083	5.22836	5.94065	5.36859	5.38201	5.37319	5.19236	5.37013
202641_at	ARL3	ADP ribosylation factor like GTPase 3	9.50213	9.57903	9.86348	9.70665	9.55857	9.71252	9.70613	9.5643	9.45454	9.76223	9.16472	9.07613	8.80432	8.85895	9.13341	9.21216	9.29537	9.61657	9.69657	9.57893
202642_s_at	TRRAP	transformation/transcription domain associated protein	8.21516	8.65433	7.77535	8.69199	8.92781	9.46978	9.00601	8.76129	8.68847	8.67822	7.97116	8.02202	9.00591	8.44307	8.37341	8.05042	8.02457	8.2409	8.17475	7.78966
202643_s_at	TNFAIP3	TNF alpha induced protein 3	6.94199	6.3397	3.22643	6.56345	5.60062	5.1538	6.78107	5.33939	7.28172	6.96031	8.06929	7.61071	8.76618	7.95383	7.89291	8.31494	7.5016	5.32793	6.60049	5.9294
202645_s_at	MEN1	menin 1	6.28011	6.8988	6.00797	6.35066	6.62758	5.28848	6.36907	6.82932	5.95505	6.15861	5.17711	5.2851	5.7856	4.64523	5.97784	5.86227	5.58374	6.17986	6.29946	5.82542
202646_s_at	CSDE1	cold shock domain containing E1	12.58	12.6866	12.7155	12.8324	12.5216	12.3153	12.5995	12.6168	12.6149	12.6421	12.361	12.3707	12.3286	12.2558	12.1185	12.0705	12.2002	12.6853	12.664	12.5675
202647_s_at	NRAS	neuroblastoma RAS viral oncogene homolog	6.36171	6.89218	4.81438	7.50801	5.54185	6.0547	6.40153	3.92485	6.76111	6.90585	9.14578	7.13312	8.74509	8.54761	7.52574	7.28196	7.00959	5.94457	6.52719	6.35756
202648_at	TCF3	transcription factor 3	6.72664	6.72664	8.4283	6.7776	7.25262	6.87141	8.18261	8.00111	8.00111	8.23389	7.63226	7.40886	7.6366	7.72165	8.69215	8.49789	8.97897	9.34652	9.34744	9.32054
202649_x_at	RPS19	ribosomal protein S19	14.2008	14.1861	14.2781	14.3269	14.1493	13.9416	14.3379	14.2651	14.2464	14.3346	13.666	13.8236	13.5894	13.7848	14.117	14.0662	14.0643	14.3594	14.2623	14.3289
202650_s_at	TMEM94	microRNA 6785///transmembrane protein 94	6.97898	7.07991	6.8677	7.13844	6.58522	6.36239	7.28283	7.79348	6.94513	7.05414	5.74613	5.71898	5.81016	6.15235	6.11308	5.93491	6.06422	6.55506	6.26166	6.13336
202651_at	LPGAT1	lysophosphatidylglycerol acyltransferase 1	9.38472	9.54141	9.08056	9.90613	9.66473	9.92978	9.89361	10.0473	9.5452	9.80997	10.0743	9.7051	10.3371	9.77782	9.21459	9.36493	9.21563	9.15662	9.52962	9.0094
202652_at	APBB1	amyloid beta precursor protein binding family B member 1	2.62223	2.48023	3.35358	2.17443	2.0994	2.14889	2.0994	2.21347	2.21213	2.26439	2.37145	2.33987	2.33987	2.33987	2.2651	2.34588	2.21312	2.35605	2.33028	2.34569
202653_s_at	MARCH7	membrane associated ring-CH-type finger 7	11.227	11.2449	10.9188	11.0446	11.1874	11.4172	11.0703	10.6532	11.3226	11.0938	11.1572	11.1968	10.8151	11.1688	10.5344	10.9688	11.1202	11.3553	11.3785	11.1861
202655_at	MANF	mesencephalic astrocyte derived neurotrophic factor	10.4568	10.1641	10.0639	10.0467	10.4769	10.6296	10.3295	10.009	10.1609	10.265	11.1317	10.8862	11.1191	11.1524	11.2194	11.1259	11.2535	10.2849	10.2024	10.522
202656_s_at	SERTAD2	SERTA domain containing 2	10.0899	10.0203	10.3533	10.4471	10.0954	9.99045	11.0525	10.328	10.666	10.8854	10.4311	10.5794	10.4338	10.7018	10.2838	10.4438	10.7136	11.1458	10.8027	10.9569
202658_at	PEX11B	peroxisomal biogenesis factor 11 beta	9.94026	10.0641	10.6475	10.2223	10.3982	10.5699	10.2659	10.1742	10.2573	9.99875	10.1083	10.1983	10.038	10.1967	10.0477	10.1102	10.1029	10.096	10.0825	10.1121
202659_at	PSMB10	proteasome subunit beta 10	7.47015	7.17398	8.70483	8.41074	7.20028	6.6375	7.28415	8.48667	7.84598	7.01753	8.74183	8.86104	9.46693	9.02303	9.39613	9.73631	8.84266	7.39401	7.21436	7.04113
202660_at	ITPR2	inositol 1,4,5-trisphosphate receptor type 2	10.6285	10.9881	11.1205	10.7378	10.6525	10.7061	10.6314	11.304	11.2564	10.9602	10.1389	9.36542	9.50005	9.42446	9.80787	9.3823	9.59571	10.5332	10.5526	10.4617
202663_at	WIPF1	WAS/WASL interacting protein family member 1	3.05642	4.16343	3.5854	5.80388	4.0591	6.13368	4.86792	4.22548	5.22045	5.3838	6.15074	5.86413	7.11004	5.80694	5.78351	5.87582	4.70607	2.7238	3.24224	3.32702
202666_s_at	ACTL6A	actin like 6A	8.90452	9.19851	9.51348	9.15168	9.48914	9.38869	9.5943	9.56776	9.14524	9.47869	9.84312	8.77475	9.40959	9.09286	8.52937	8.2316	9.23511	8.8458	9.52195	8.73686
202667_s_at	SLC39A7	solute carrier family 39 member 7	5.75336	7.85809	7.13299	6.76621	6.63228	5.50367	6.33142	6.93479	6.61105	6.85174	6.8744	6.85482	6.9095	6.64129	7.64619	6.95696	6.8689	7.12806	7.60373	7.13997
202668_at	EFNB2	ephrin B2	10.8184	10.895	9.48596	10.8578	11.1869	11.1829	11.1427	10.414	10.8219	10.6369	9.67445	9.66047	7.76291	9.97557	10.2247	9.1608	9.57796	9.99403	10.5767	10.0265
202670_at	MAP2K1	mitogen-activated protein kinase kinase 1	11.0256	10.7851	10.319	10.5965	11.0007	10.8961	10.4021	10.3276	10.6618	10.3078	10.7787	10.7075	11.0023	10.64	10.5919	10.5427	10.6175	10.2684	10.612	10.3273
202671_s_at	PDXK	pyridoxal (pyridoxine, vitamin B6) kinase	7.29192	7.45753	7.20896	6.5135	7.84608	6.18449	6.47526	6.84677	6.76991	6.25088	6.71482	5.87896	7.02246	7.97117	8.71496	7.6094	7.53891	7.1467	6.36717	5.60212
202672_s_at	ATF3	activating transcription factor 3	5.28156	7.95763	5.93965	7.94469	6.44177	6.74044	7.05374	6.02721	6.21598	6.54947	6.97421	4.96826	8.50101	7.4402	6.20443	7.85376	6.32728	6.27635	7.41148	6.7253
202673_at	DPM1	dolichyl-phosphate mannosyltransferase subunit 1, catalytic	11.7313	11.7989	11.065	11.56	11.5442	11.71	11.536	11.2602	11.7602	11.3014	11.6362	11.355	11.3036	11.6286	11.3471	11.5433	11.4176	11.6358	11.6213	11.6476
202675_at	SDHB	succinate dehydrogenase complex iron sulfur subunit B	10.4016	10.4809	9.80248	10.5882	10.5108	10.1579	10.141	10.2796	10.0565	9.8776	10.2712	9.94322	10.1574	10.2687	10.1191	10.4428	9.95636	9.94357	9.92456	10.0608
202676_x_at	FASTK	Fas activated serine/threonine kinase	7.31464	7.9287	8.91479	7.19923	7.1374	5.05128	7.13075	8.19876	7.50929	7.6584	6.04215	7.65833	6.5714	6.8097	7.74101	6.91764	7.10133	8.10264	7.40411	7.67687
202677_at	RASA1	RAS p21 protein activator 1	10.3787	10.0616	10.951	10.1201	10.5597	10.9708	10.6255	10.5306	10.3845	10.4244	10.2471	10.299	10.4501	10.5046	10.6887	10.028	10.268	10.5624	10.7098	10.476
202678_at	GTF2A2	general transcription factor IIA subunit 2	9.27457	9.68791	8.83842	9.50487	9.61985	9.80425	9.70534	9.46546	9.65564	9.67549	9.93268	9.67878	9.60187	9.70238	9.50936	9.51512	9.33343	9.33288	9.61426	9.37728
202679_at	NPC1	NPC intracellular cholesterol transporter 1	8.72884	8.97278	8.73804	8.84484	9.97722	9.66949	9.41438	8.73004	8.48835	9.06421	9.008	8.72189	8.78399	8.98931	9.67616	9.31461	9.12235	9.30299	8.57933	8.71173
202680_at	GTF2E2	general transcription factor IIE subunit 2	7.29906	7.1809	7.96244	7.83155	7.84938	8.50824	7.59654	6.45295	7.57014	7.71193	8.38782	8.01017	7.99742	8.24912	8.31929	8.25703	7.73944	7.39809	7.20736	7.87064
202681_at	C3orf62	microRNA 4271///chromosome 3 open reading frame 62///ubiquitin specific peptidase 4	9.03764	9.52625	10.0125	9.74786	10.0094	10.3209	9.91363	9.64415	10.0036	9.87426	8.76006	9.26031	9.21466	9.23896	9.84782	9.7104	9.69294	9.72837	9.50821	9.86559
202682_s_at	USP4	ubiquitin specific peptidase 4	10.4633	10.2934	10.7935	10.4169	10.5412	10.5237	10.6976	10.9517	10.5077	10.8229	10.1759	10.1501	10.4553	10.1862	10.3318	10.5603	10.687	10.5304	10.471	10.7607
202683_s_at	RNMT	RNA guanine-7 methyltransferase	9.59784	9.73531	10.1645	9.99419	9.8166	10.5559	10.1562	9.80597	10.0227	9.87999	9.46075	9.48927	9.71117	9.37647	9.08111	8.94997	9.29379	9.83876	9.94985	10.0238
202685_s_at	AXL	AXL receptor tyrosine kinase	2.52471	2.8004	3.12939	2.50456	2.50456	2.74826	2.84283	3.02939	2.73959	3.32154	2.74632	2.72059	2.11534	2.74632	2.8701	2.74632	2.8701	2.74964	2.74964	2.32799
202687_s_at	TNFSF10	tumor necrosis factor superfamily member 10	10.2438	10.6224	9.09489	10.6724	9.69848	9.81125	10.8271	10.582	11.0385	10.3058	11.7615	11.7631	12.1143	12.4365	11.4755	12.5817	11.9036	9.99539	10.1603	10.5607
202689_at	RBM15B	RNA binding motif protein 15B	9.48973	9.53339	9.33431	10.1182	9.81689	9.74254	9.58805	9.64902	9.83284	9.73724	9.58357	9.5102	9.63723	9.55391	9.9336	9.17281	9.45471	9.81068	9.61499	9.81765
202690_s_at	SNRPD1	small nuclear ribonucleoprotein D1 polypeptide	10.8651	10.9279	10.6794	10.925	11.3426	11.2848	10.8025	10.7723	10.7167	10.7064	11.2076	11.2286	10.8891	11.3971	11.4345	11.1221	11.1561	10.7163	10.9633	10.8228
202692_s_at	UBTF	upstream binding transcription factor, RNA polymerase I	6.67457	6.92991	5.44696	6.58057	6.26163	4.66111	7.07919	6.82205	6.88549	7.50563	6.35068	6.14885	6.28759	6.14885	7.20107	6.22048	6.01189	6.15227	6.46544	5.7489
202693_s_at	STK17A	serine/threonine kinase 17a	8.41524	7.67097	7.55475	8.56338	8.36342	8.58058	8.32046	7.21176	8.25349	8.19247	9.58829	9.57974	9.99572	9.76851	10.1109	10.0083	9.24089	7.38516	8.01607	8.55478
202696_at	OXSR1	oxidative stress responsive 1	9.68189	9.81743	9.28911	10.1785	9.70901	10.5433	10.0189	9.79622	9.55091	10.1441	10.2635	10.2048	10.0822	10.2828	9.67338	9.96319	10.1307	9.66794	9.82404	9.98581
202697_at	NUDT21	nudix hydrolase 21	8.43451	8.98159	8.10553	8.88301	8.72706	8.79373	8.49088	7.95973	8.3003	8.45763	9.33802	9.21955	9.04725	9.08421	8.58391	8.78336	9.13808	9.15917	8.93147	9.30974
202699_s_at	TMEM63A	transmembrane protein 63A	2.83794	2.514	2.8442	2.50722	2.50722	2.50425	2.65001	3.34716	2.69416	2.5805	2.62653	2.61694	2.76437	3.16191	3.77785	3.10604	3.4346	2.83006	2.78066	2.55619
202701_at	BMP1	bone morphogenetic protein 1	5.29214	4.51348	4.51348	4.51348	4.51348	4.51236	4.51348	4.53663	4.83988	4.51236	4.30054	4.67222	4.51995	4.67222	4.62412	4.67222	4.62412	4.66829	4.66829	4.53116
202702_at	TRIM26	tripartite motif containing 26	7.8979	7.96059	9.04206	8.44654	8.55513	9.16407	8.46408	8.54526	8.34431	8.43922	8.12992	8.01377	8.43435	8.14566	8.79337	8.98513	8.62558	8.51366	8.26051	8.51168
202703_at	DUSP11	dual specificity phosphatase 11	9.52786	9.47893	8.90283	9.52786	9.91367	9.66606	9.31393	8.5133	9.43024	9.31617	10.3093	9.76775	10.3221	9.86841	9.37884	9.2045	9.03219	9.27759	9.29782	8.89086
202704_at	TOB1	transducer of ERBB2, 1	12.0569	12.267	11.1786	12.0641	12.0576	12.3288	11.8278	11.1729	11.718	11.8783	11.6675	11.2637	11.2876	11.5931	11.0578	11.1422	11.214	11.7842	11.5531	11.4907
202705_at	CCNB2	cyclin B2	5.62826	7.14065	7.00864	6.67025	8.33825	7.89387	7.19803	6.86342	7.04831	6.30612	9.12905	7.81398	7.96351	9.14227	9.04564	6.49598	9.01922	9.04024	7.13664	8.32181
202706_s_at	UMPS	uridine monophosphate synthetase	8.30697	8.06713	8.22437	7.96154	8.34588	8.60117	7.54307	7.33687	8.14725	7.99488	8.29025	8.45094	7.57303	8.6123	8.45943	8.60566	8.58366	8.18785	7.81745	8.427
202708_s_at	HIST2H2BE	histone cluster 2, H2be	9.97179	9.62636	9.61428	9.33785	10.2631	9.90464	10.2649	7.38768	9.34242	9.30347	10.0397	9.89019	9.76617	10.2807	8.71818	10.1431	9.39115	8.73794	9.14793	9.17357
202709_at	FMOD	fibromodulin	8.99362	9.82035	10.2227	10.0137	9.36688	10.0816	9.28129	9.88174	10.4504	9.62909	9.13357	9.68146	9.00672	9.50841	9.10208	10.0352	9.87671	9.33172	10.0327	9.47221
202710_at	BET1	Bet1 golgi vesicular membrane trafficking protein	9.03918	8.69703	8.33213	8.01896	9.61761	9.1535	8.50783	7.80854	7.99082	7.93286	8.96863	7.94348	9.20133	8.74257	7.68124	8.05745	7.50834	7.69222	7.85914	7.78512
202711_at	EFNB1	ephrin B1	7.09973	7.09973	6.62963	7.09973	7.24126	6.87735	6.8917	7.08756	7.06682	5.99736	6.95992	7.09574	6.75589	7.41987	6.72967	6.99809	7.31968	7.14692	7.09504	7.23805
202712_s_at	CKMT1B	creatine kinase, mitochondrial 1A///creatine kinase, mitochondrial 1B	10.8039	10.9911	11.0382	10.3961	12.0545	10.7536	10.8358	11.0461	10.2329	10.7001	11.5471	10.9575	8.98593	11.4315	11.7901	10.8654	11.7215	11.8528	11.4407	10.8991
202713_s_at	PSMA6	KIAA0391///proteasome subunit alpha 6	9.05599	8.63661	9.63783	9.11588	9.35835	9.72753	9.09974	8.51851	9.47226	9.54747	9.21617	9.23554	9.38682	9.77792	9.53051	9.29763	9.73297	9.4767	9.24411	9.73872
202714_s_at	KIAA0391	KIAA0391	3.10669	3.05884	3.15801	3.05884	3.05884	3.10091	3.15801	3.02488	3.06156	3.02488	3.00162	3.28159	2.82101	1.72945	2.28307	2.81812	2.64588	2.95894	3.70093	3.80746
202715_at	CAD	carbamoyl-phosphate synthetase 2, aspartate transcarbamylase, and dihydroorotase	7.24969	6.89585	7.93216	7.27841	7.17476	5.96039	7.21634	7.85544	6.74418	7.43896	6.22903	6.07791	6.10423	5.94786	7.43212	6.74842	6.89726	7.34548	7.19558	6.47289
202716_at	PTPN1	protein tyrosine phosphatase, non-receptor type 1	6.92947	7.3158	5.99784	6.74581	6.8531	6.93156	6.94939	7.03801	6.88032	6.95427	7.39791	6.85576	7.65396	6.95247	6.99695	6.86782	7.19245	6.74424	6.74424	6.85715
202717_s_at	CDC16	cell division cycle 16	9.86697	9.71423	8.95575	9.84011	10.0286	10.4109	10.1743	10.2718	9.46481	9.75878	9.04675	8.80967	9.40401	9.06313	9.02711	9.55221	9.26224	10.5423	10.0981	10.7249
202718_at	IGFBP2	insulin like growth factor binding protein 2	7.04835	7.96426	6.3323	8.50889	5.47075	3.52564	5.62219	7.77518	7.72547	7.74942	8.23873	10.0111	6.6379	6.58624	9.1279	8.32808	8.91238	7.36661	6.43926	6.58672
202719_s_at	TES	testin LIM domain protein	8.38257	8.58629	6.47392	9.35176	7.47253	7.40231	8.38763	8.18879	7.72183	8.24775	8.39455	7.55403	9.33211	8.7461	7.95688	8.41423	8.47565	8.44098	8.72141	8.11698
202721_s_at	GFPT1	glutamine--fructose-6-phosphate transaminase 1	3.39356	3.98844	3.04682	3.80568	3.43404	3.83637	3.7892	3.69392	3.69392	3.82547	4.1987	3.71601	4.02325	4.26438	3.75842	3.28475	3.5064	3.7949	3.01417	4.25068
202723_s_at	FOXO1	forkhead box O1	6.93311	7.37726	8.32034	8.53411	7.23615	8.70966	8.26359	8.40801	8.27707	8.39274	5.32553	7.255	6.10586	5.93841	7.69341	6.54792	6.98783	7.11958	6.9854	6.68276
202725_at	POLR2A	RNA polymerase II subunit A	8.92192	8.99431	9.20381	8.96723	9.22001	9.49235	8.65353	8.85966	8.84504	8.84504	8.67467	8.77945	8.67467	8.71085	9.24789	8.69618	8.59555	8.91872	8.67005	8.61156
202726_at	LIG1	DNA ligase 1	6.33893	6.52272	7.06444	6.84913	6.91576	5.99702	6.52923	7.472	6.07112	5.99702	5.85058	6.08191	7.01668	5.98462	5.94841	5.89316	5.94841	6.7769	6.12246	5.90296
202727_s_at	IFNGR1	interferon gamma receptor 1	12.4373	12.2251	12.0453	11.9688	12.473	12.5469	12.404	12.3307	12.1789	12.1365	12.8969	12.3014	12.9925	12.7807	12.8612	12.4503	12.4215	12.0676	12.6893	11.9841
202728_s_at	LTBP1	latent transforming growth factor beta binding protein 1	7.22568	7.30235	7.22568	7.4749	7.22568	7.05904	7.30235	6.75305	7.60471	8.68279	7.60454	8.72718	7.65657	8.31515	8.37283	8.19026	8.6659	7.92164	7.85363	7.0404
202730_s_at	PDCD4	microRNA 4680///programmed cell death 4 (neoplastic transformation inhibitor)	11.2905	11.3026	8.30957	11.0515	10.3771	10.1106	10.9123	10.9832	11.0321	10.0914	10.5219	8.97157	9.3298	9.86467	9.53796	9.52614	10.3941	11.48	10.9344	10.6707
202732_at	PKIG	protein kinase (cAMP-dependent, catalytic) inhibitor gamma	9.11185	9.9078	9.86115	10.07	9.53119	9.53748	9.27606	10.329	10.195	9.4048	9.80879	8.98996	9.61673	8.84555	10.2136	10.0296	9.65247	9.2449	9.12226	8.38985
202733_at	P4HA2	uncharacterized LOC101927705///prolyl 4-hydroxylase subunit alpha 2	9.27965	9.31532	9.3396	9.54803	9.3459	9.91041	9.83091	9.82791	10.0519	10.6289	8.98262	8.93469	8.30773	9.20614	10.0757	8.75406	9.64286	9.56773	10.1287	9.74661
202734_at	TRIP10	thyroid hormone receptor interactor 10	8.77677	8.8672	8.30519	8.53399	8.76572	8.29241	8.30519	9.51378	9.60759	8.41444	8.27555	7.77561	7.58039	7.70913	8.54758	8.06377	8.40887	9.09807	8.9187	8.89559
202735_at	EBP	emopamil binding protein (sterol isomerase)	11.5672	11.2889	11.5788	10.6755	12.2675	11.1429	10.6903	10.6127	10.5058	10.2767	10.4955	10.3454	9.91414	10.5861	10.7748	10.7688	10.7479	11.0167	11.4688	10.5552
202736_s_at	LSM4	LSM4 homolog, U6 small nuclear RNA and mRNA degradation associated	8.01611	8.0074	4.88546	7.88456	6.62133	3.18106	7.80605	7.71534	7.92588	7.9315	7.82502	7.6763	6.92486	7.66785	8.55311	6.54409	6.36313	8.04354	7.12348	8.12326
202738_s_at	PHKB	phosphorylase kinase regulatory subunit beta	9.16236	9.19034	8.63712	8.97005	9.16658	9.59559	9.34475	9.09771	8.82842	9.395	8.62443	8.78627	8.55686	8.47692	8.55291	8.46978	8.80692	9.38914	8.90164	8.86268
202740_at	ACY1	ABHD14A-ACY1 readthrough///aminoacylase 1	8.66335	8.15247	8.31472	6.99068	9.27686	7.57943	7.41472	7.74552	7.20598	6.44973	6.73794	6.79332	6.3618	7.49095	8.07243	7.78795	7.10162	7.71264	7.36976	6.66433
202741_at	PRKACB	protein kinase cAMP-activated catalytic subunit beta	9.51199	9.65648	9.35827	9.82078	10.1921	9.97935	9.8416	10.0538	9.70221	10.1316	9.83037	10.1571	10.5228	9.77668	10.2141	10.0752	9.78172	8.84491	9.43915	8.96168
202743_at	PIK3R3	phosphoinositide-3-kinase regulatory subunit 3	7.64029	7.64029	7.74466	9.03863	9.20462	8.15887	8.57541	9.48415	7.43928	8.59905	8.43955	9.11534	8.56175	8.73939	8.04504	8.6176	8.86786	7.65187	7.83363	7.90262
202744_at	SLC20A2	solute carrier family 20 member 2	8.46275	8.33877	6.81843	8.71178	8.30361	8.26489	8.23348	7.55114	8.36119	7.76065	8.25651	8.49804	8.14397	8.36937	8.05073	8.14656	8.25374	8.65559	8.00942	8.31842
202745_at	USP8	ubiquitin specific peptidase 8	9.19735	9.10577	8.14123	8.98329	9.00915	9.11683	9.17438	8.79492	9.13863	9.00056	9.50325	8.80827	9.50117	9.56408	8.9244	8.80969	8.92433	8.88661	8.77489	9.03653
202746_at	ITM2A	integral membrane protein 2A	11.2049	11.6268	11.354	11.3511	11.0372	11.6712	11.7173	11.6288	11.7267	11.2359	10.6044	10.207	11.485	8.98027	9.73226	9.10593	8.95251	9.74782	10.937	9.40735
202748_at	GBP2	guanylate binding protein 2	9.85249	10.0949	11.2954	10.4566	10.5569	10.579	10.6517	10.1318	10.905	10.4467	11.279	10.7534	11.367	10.9722	11.2996	11.797	11.0963	11.0244	10.6024	10.6592
202749_at	WRB	tryptophan rich basic protein	10.0672	9.67668	9.02858	9.8971	10.1552	10.4379	9.69982	9.32693	9.39641	9.33291	9.60072	9.3791	9.59146	9.55878	8.57173	8.42257	8.64875	8.867	9.57902	8.98639
202750_s_at	TFIP11	tuftelin interacting protein 11	7.73953	7.8538	8.95494	8.27845	7.80846	8.83414	8.14432	8.56734	8.47689	8.47074	7.71908	7.74605	8.00643	7.88101	8.62469	8.14848	8.08086	8.09415	7.73072	8.0385
202752_x_at	SLC7A8	solute carrier family 7 member 8	8.02566	7.5784	7.08468	8.10009	8.18248	7.3374	6.40836	7.57436	7.5837	7.09731	8.62275	7.83367	6.96591	7.76615	6.58767	6.93481	7.37434	6.92801	6.04863	6.94969
202753_at	PSMD6	proteasome 26S subunit, non-ATPase 6	11.2337	11.2442	11.1376	11.36	11.4459	11.6658	11.2324	10.8104	11.1804	11.0636	11.7085	11.4781	10.9667	11.6136	11.6365	11.826	11.9185	11.771	11.5671	11.9728
202754_at	R3HDM1	R3H domain containing 1	9.91542	9.61799	9.79113	9.54264	10.4453	10.4622	9.90334	9.679	9.58543	9.5909	10.551	10.1762	10.3685	9.52823	9.64755	9.77884	10.0232	9.55609	9.86625	9.40189
202755_s_at	GPC1	glypican 1	6.17609	6.92362	6.90675	6.44425	6.02819	4.95975	6.78836	6.87625	6.30946	6.33068	5.43085	5.78807	5.2442	6.17413	5.9556	5.78152	5.09345	6.22555	6.22576	5.97202
202757_at	NELFB	negative elongation factor complex member B	9.31446	9.61225	10.1749	10.3278	8.8385	6.8346	9.51646	10.1349	9.75468	9.87866	8.89047	8.88783	9.57776	9.41916	9.86326	8.50291	8.20616	9.25915	9.10517	8.79686
202758_s_at	RFXANK	regulatory factor X associated ankyrin containing protein	8.2476	7.87739	9.49933	8.94155	8.07837	6.94104	8.76391	8.96558	8.63753	9.0719	8.39303	8.04312	8.02358	8.63888	9.37079	8.93231	8.85057	8.75398	8.79587	8.52812
202759_s_at	AKAP2	PALM2-AKAP2 readthrough///A-kinase anchoring protein 2	9.89075	10.313	8.9112	10.5214	9.9548	10.3644	10.2234	10.4297	10.5409	10.4657	10.3304	9.97973	10.8704	10.238	9.7989	10.1509	10.0209	9.27038	9.59365	9.0118
202761_s_at	SYNE2	spectrin repeat containing nuclear envelope protein 2	11.0509	11.3033	10.7466	11.1577	11.5813	11.1032	11.6426	11.8555	11.4053	11.5008	10.4938	10.3728	10.3656	9.66297	10.2887	9.9622	10.1934	11.3118	10.7947	11.3636
202762_at	ROCK2	Rho associated coiled-coil containing protein kinase 2	8.89198	8.86663	8.1303	9.69009	9.46339	9.59985	9.10673	9.67977	8.84336	9.01245	9.08828	9.06212	8.98907	8.88527	7.79528	8.35308	8.6373	9.0637	8.11019	8.74554
202763_at	CASP3	caspase 3	7.60427	8.15856	7.78655	8.01546	8.26136	8.65047	7.99098	8.03184	8.12732	7.52605	8.02376	7.66459	8.73672	8.04108	7.77444	8.18401	7.63515	7.7658	7.47061	7.77226
202764_at	STIM1	stromal interaction molecule 1	7.9184	8.1288	8.37792	8.09353	8.2202	8.27899	7.9184	7.50042	8.07613	7.96047	7.54379	7.34859	7.24138	7.68037	7.09191	7.7203	7.73871	8.43206	8.32094	8.43166
202765_s_at	FBN1	fibrillin 1	7.59653	9.21868	7.05928	9.22338	8.05201	10.5513	8.87201	7.75989	10.2274	10.4894	9.2915	8.88027	8.49232	7.6832	9.04209	7.97309	9.01196	8.53399	9.27352	9.52201
202767_at	ACP2	acid phosphatase 2, lysosomal	6.87192	7.11841	8.16933	7.66392	7.1507	6.47261	6.50013	6.97576	7.62933	7.38464	8.01264	6.62922	8.13553	7.21687	8.15374	8.08393	7.51239	6.46688	6.89079	5.77425
202768_at	FOSB	FosB proto-oncogene, AP-1 transcription factor subunit	4.80171	4.68704	4.64839	6.12427	4.64839	7.95725	5.65543	2.75027	4.58349	3.7548	4.41884	3.47037	8.33285	4.22708	3.31002	5.72678	3.70987	4.14756	6.87946	5.54332
202769_at	CCNG2	cyclin G2	11.654	11.5152	11.8018	11.2732	11.5127	11.4364	11.2992	11.6834	11.7242	11.1134	10.6975	10.6975	11.1306	10.9493	10.8777	10.6975	10.692	11.1416	11.0438	10.7411
202771_at	PIEZO1	piezo type mechanosensitive ion channel component 1	9.54612	9.60448	8.61089	9.02687	9.88995	7.34526	9.5782	10.1128	9.02578	9.34156	8.65033	8.31491	8.60299	8.86964	8.27531	9.44409	8.7734	9.52081	8.13974	8.54291
202772_at	HMGCL	3-hydroxymethyl-3-methylglutaryl-CoA lyase	9.57278	9.03898	9.39823	8.38923	10.3557	8.65054	9.2356	9.63634	9.14551	8.77486	6.41984	7.43198	6.55442	7.48756	8.76634	8.91867	8.23967	9.01613	8.99926	8.26522
202773_s_at	SFSWAP	splicing factor SWAP homolog	5.93283	6.65718	5.91863	5.91863	5.53894	4.401	5.98344	5.9114	5.97279	5.97279	5.89587	5.78859	6.13565	6.23531	4.80006	6.0443	6.23302	6.64279	6.39985	6.71952
202776_at	DNTTIP2	deoxynucleotidyltransferase terminal interacting protein 2	9.98345	10.1025	10.0196	9.77085	10.365	10.8527	10.548	9.99073	10.3821	10.0846	10.4711	10.5944	10.0158	10.2794	10.6301	10.2875	10.4819	10.6938	10.4865	10.6171
202777_at	SHOC2	SHOC2, leucine rich repeat scaffold protein	10.4831	10.5572	9.26744	10.6021	10.5139	10.5997	10.416	10.0502	10.381	10.3846	10.765	10.0588	10.8032	10.3298	10.0633	9.9803	10.0757	9.98759	10.2064	10.0191
202778_s_at	ZMYM2	zinc finger MYM-type containing 2	11.4713	11.3938	11.4148	11.3855	11.6294	11.4451	11.6289	11.7881	11.3352	11.2869	11.6224	11.1704	11.5847	11.2728	11.1559	11.0166	11.2308	11.7187	11.2359	11.2859
202779_s_at	UBE2S	ubiquitin conjugating enzyme E2 S	6.92386	7.07928	5.34724	6.35561	6.40578	4.37677	6.55489	6.26945	6.29267	6.0876	7.42307	6.32885	7.64643	7.84824	7.63929	7.38736	7.3149	6.48878	6.5009	6.37402
202780_at	OXCT1	3-oxoacid CoA-transferase 1	9.74644	9.59682	9.59682	9.67546	10.1618	10.0605	9.8917	9.54626	9.67144	9.8457	10.2517	10.5685	9.16334	9.64473	10.0541	9.30269	10.0018	10.187	10.3032	10.4698
202781_s_at	INPP5K	inositol polyphosphate-5-phosphatase K	5.6037	6.04571	4.95102	6.14436	4.6042	3.42762	6.08579	5.70895	6.15154	6.22144	5.14399	5.22781	5.03573	5.10324	6.2037	5.93941	5.21454	5.95578	5.96896	5.803
202783_at	NNT	nicotinamide nucleotide transhydrogenase	9.18026	9.38355	8.35959	8.70471	9.66887	9.464	9.30794	8.77117	8.85549	9.12163	8.8822	8.89091	9.49543	8.35635	7.6201	7.57356	8.70342	8.62711	8.86654	8.1532
202785_at	NDUFA7	NADH:ubiquinone oxidoreductase subunit A7	9.02722	9.03446	8.44684	8.81439	9.76827	9.07702	9.03364	8.89744	9.14176	8.4756	8.98772	8.27623	8.61512	9.42779	9.98046	8.94856	9.03889	9.57914	8.72035	9.05298
202786_at	STK39	serine/threonine kinase 39	9.92873	10.5423	9.97336	9.69115	9.9821	9.85592	10.3048	10.782	9.52684	9.6094	9.57867	9.2373	8.9638	8.89823	9.05588	8.49063	9.67829	10.2567	10.2791	9.99933
202787_s_at	MAPKAPK3	mitogen-activated protein kinase-activated protein kinase 3	6.71599	7.18429	6.11156	7.2075	6.13242	6.21766	6.98652	5.38321	7.01388	7.52349	7.48755	6.61812	6.7644	6.40846	8.99086	8.52101	7.86891	7.63976	8.00673	8.25129
202789_at	PLCG1	phospholipase C gamma 1	9.37161	9.42884	10.5638	9.34916	9.43066	9.29281	9.79877	10.5008	9.77871	9.58835	9.38928	9.92507	9.80936	9.88924	10.0556	9.78511	9.8152	9.80056	9.33629	9.75523
202790_at	CLDN7	claudin 7	3.8918	5.83327	4.17402	5.27652	3.16807	2.36295	3.62098	4.08739	4.44814	4.51395	4.48126	3.03907	2.95943	4.29642	2.66432	2.80088	4.17906	5.23613	4.31772	4.20645
202791_s_at	PPP6R2	protein phosphatase 6 regulatory subunit 2	6.07392	6.18934	6.29659	6.05449	6.75724	5.67005	5.84558	5.67005	6.19623	6.07469	5.97351	5.61962	5.99704	5.35007	5.97061	6.23748	5.35277	5.70599	5.57736	5.63459
202793_at	LPCAT3	lysophosphatidylcholine acyltransferase 3	8.98108	8.97838	7.14364	8.30131	9.28111	5.60492	8.33236	8.09828	8.42007	8.1418	8.67527	8.19118	7.61027	7.64	8.67874	8.0879	7.91889	8.45195	8.17231	7.7547
202794_at	INPP1	inositol polyphosphate-1-phosphatase	9.9799	9.57164	10.5275	10.387	9.79581	9.73122	10.3099	9.75396	10.2394	10.478	9.9514	10.2815	9.30002	9.95044	9.79968	10.6656	10.1058	10.1934	10.4092	11.0402
202795_x_at	TRIOBP	TRIO and F-actin binding protein	9.0138	9.02091	10.0119	9.25134	9.22818	8.83911	9.17281	9.52232	9.22516	9.58562	8.34719	8.58779	9.02067	9.01943	8.8415	8.82135	8.89914	8.69641	8.85325	8.90193
202796_at	SYNPO	synaptopodin	8.26252	8.41123	9.52722	9.0681	8.9622	8.68493	8.56852	9.15097	9.3352	8.32562	7.90434	7.97767	8.01269	8.56756	8.65405	9.31303	8.65383	8.01121	8.47963	7.07623
202797_at	SACM1L	SAC1 suppressor of actin mutations 1-like (yeast)	11.4724	11.4008	11.5202	11.2576	11.7976	11.6262	11.2937	11.6831	11.4642	11.444	11.5856	11.0268	11.4182	10.7091	10.7379	10.6777	11.1249	11.1776	11.3902	10.9386
202798_at	SEC24B	SEC24 homolog B, COPII coat complex component	10.6995	10.8192	10.0854	10.9209	10.8177	11.2408	10.7553	10.5517	10.7662	10.6619	10.4327	9.83955	10.2652	10.4675	10.0013	9.7474	9.98494	10.8867	10.4212	10.8217
202799_at	CLPP	caseinolytic mitochondrial matrix peptidase proteolytic subunit	7.88707	8.17248	8.79995	8.52841	7.90121	7.10976	8.18612	8.11791	8.24301	8.27766	7.9633	7.77989	7.46158	8.21138	8.31925	8.38089	8.00765	8.45658	8.01332	8.04886
202800_at	SLC1A3	solute carrier family 1 member 3	7.89035	6.59222	7.1278	6.61276	8.03234	8.6028	8.34732	7.71249	7.29015	7.43422	7.63692	7.92535	8.96393	8.21043	7.60593	8.49779	8.46704	6.8945	6.65106	7.47451
202801_at	PRKACA	protein kinase cAMP-activated catalytic subunit alpha	8.59419	8.79496	9.16615	8.51116	9.10264	8.06083	8.40716	8.95585	8.68197	8.60942	8.25123	8.93729	8.44327	8.30404	8.07073	8.43826	8.63835	8.61003	8.8703	8.39419
202802_at	DHPS	deoxyhypusine synthase	8.22251	8.26687	8.92451	8.06135	8.13215	7.41752	8.70265	9.04584	8.57347	8.85384	7.34724	7.2884	7.25682	7.73769	8.48803	8.28847	8.67898	8.36399	8.90098	8.73805
202803_s_at	ITGB2	integrin subunit beta 2	7.43756	7.76488	8.98389	7.95871	7.61031	8.07216	8.44706	7.5508	8.92975	8.45562	8.41439	8.55914	9.56111	8.5963	9.16512	9.2494	8.67571	7.71673	7.14929	6.77327
202804_at	ABCC1	ATP binding cassette subfamily C member 1	9.94401	9.73293	9.89625	9.75051	10.5513	10.472	10.002	9.99553	9.83844	9.82724	10.8287	10.5318	10.9191	11.0548	10.7825	10.5953	10.8451	10.2273	9.95279	9.97133
202806_at	DBN1	drebrin 1	9.59629	10.1394	10.8164	10.1031	9.55143	9.60029	9.54972	9.99182	10.1273	10.9222	8.92601	8.95508	8.48618	8.89371	8.0085	8.1841	9.48263	10.0039	10.4465	9.67505
202807_s_at	TOM1	target of myb1 membrane trafficking protein	5.7168	6.32359	7.00428	6.05686	5.71741	4.94996	5.75607	5.78401	6.46557	6.43933	6.21284	6.56219	4.36263	5.586	7.15265	6.37407	6.1992	6.37385	6.05373	6.09313
202808_at	WBP1L	WW domain binding protein 1-like	10.8026	11.3911	11.9583	11.9973	10.8196	11.6432	11.6513	10.8072	11.8068	11.9209	11.8072	11.8986	11.8149	11.7949	11.8273	11.8526	12.0455	11.8567	11.7401	11.9447
202809_s_at	INTS3	integrator complex subunit 3	9.32275	9.05717	7.06731	8.85132	9.05582	8.59396	9.42278	9.94119	8.74639	9.55723	8.32189	7.9253	8.27044	8.38325	9.19722	8.5314	8.5514	8.48364	9.10616	9.17124
202810_at	DRG1	developmentally regulated GTP binding protein 1	9.55464	9.60015	10.3346	9.81298	9.76446	10.0021	9.75071	9.72789	9.83733	9.92474	9.7911	9.73944	9.51826	9.82735	9.92011	9.82782	9.83015	9.84033	9.79027	9.83015
202811_at	STAMBP	STAM binding protein	8.84281	8.84202	8.91102	8.25102	9.25003	9.16284	8.72579	8.83245	8.75554	8.90916	9.54817	9.1269	9.31486	9.7113	9.61176	9.35164	9.1849	8.27026	8.4503	8.57866
202812_at	GAA	glucosidase alpha, acid	8.6117	8.45841	9.22081	8.7139	6.64316	4.82292	8.06794	8.87243	8.72615	8.57681	7.18153	7.465	7.63035	6.38852	7.23572	6.98976	7.21627	7.68682	7.28339	6.59619
202813_at	TARBP1	TAR (HIV-1) RNA binding protein 1	9.73219	9.347	9.54939	8.96504	10.266	9.89414	9.75449	10.2901	8.94158	9.08894	9.64747	9.72608	10.3716	9.38898	9.77135	9.19827	9.12522	9.53143	9.23873	9.55279
202814_s_at	HEXIM1	hexamethylene bisacetamide inducible 1	9.60542	9.51911	8.74056	9.99899	9.35176	9.64566	9.24636	8.43025	9.31042	9.57439	9.98771	9.91545	9.72738	10.393	9.18638	9.9724	9.83277	8.99728	9.60362	9.91813
202816_s_at	SS18	SS18, nBAF chromatin remodeling complex subunit	9.62696	9.90577	7.36309	9.54579	9.42274	9.64194	9.71421	8.168	9.39846	9.59303	10.6987	10.4351	10.0957	10.9175	10.2792	10.4086	10.3794	9.46818	9.21603	9.22614
202818_s_at	TCEB3	transcription elongation factor B subunit 3	5.58321	5.58321	5.58321	4.7312	4.51846	5.57926	5.26402	6.62951	4.90122	5.855	5.65522	5.33925	4.75992	4.90013	6.55212	6.66305	6.08859	5.97349	5.1196	5.97017
202820_at	AHR	aryl hydrocarbon receptor	10.5328	10.7572	10.2134	10.4458	10.6743	11.1157	10.5763	10.3471	10.8603	10.5168	10.4302	10.3769	10.4739	10.2622	9.9314	10.2899	10.114	9.98924	10.4278	9.89777
202821_s_at	LPP	LIM domain containing preferred translocation partner in lipoma	2.6509	2.75611	2.51866	2.75611	2.51866	2.49441	2.56879	3.81235	2.69753	2.69753	1.89896	2.13057	2.01242	2.06681	3.08338	2.87569	2.72464	2.86505	2.95058	2.20346
202823_at	TCEB1	transcription elongation factor B subunit 1	9.36301	9.57039	9.33393	9.05707	9.14023	9.443	9.00172	8.90869	9.10277	9.03631	9.85926	9.11291	9.31578	9.34898	9.60732	9.04439	9.16034	9.37381	9.14442	8.91735
202825_at	SLC25A4	solute carrier family 25 member 4	9.47318	9.89011	8.66543	9.72293	9.74139	9.54013	8.53504	10.0355	8.6887	8.70224	7.46293	10.4337	7.51045	7.76334	7.47262	7.28727	8.37171	8.83314	9.01499	8.47815
202826_at	SPINT1	serine peptidase inhibitor, Kunitz type 1	11.2755	11.6075	11.0328	10.9528	10.0854	8.43483	10.7863	10.8419	11.0639	10.7836	9.98285	9.29701	8.2836	10.0878	10.5366	10.2475	10.0906	11.1605	11.0195	10.3878
202829_s_at	VAMP7	vesicle associated membrane protein 7	9.98205	10.3589	9.94096	10.3853	10.7068	10.7533	10.5099	9.68874	10.4783	10.4123	10.9549	10.4529	10.4897	10.5265	9.88811	10.2782	10.2465	10.2739	10.3264	10.528
202830_s_at	SLC37A4	solute carrier family 37 member 4	6.04992	5.99694	6.99556	5.73745	6.3153	5.64318	6.09082	7.05708	5.99674	5.78631	5.29377	6.06076	5.82789	5.82789	6.00167	5.98736	5.80384	5.85211	5.78029	6.07788
202831_at	GPX2	glutathione peroxidase 2	5.77477	5.28683	7.23767	3.97057	6.26617	5.258	7.23767	7.06589	4.254	5.52622	8.30918	6.79921	4.96959	8.50648	8.8254	10.0985	8.64755	6.59881	6.31781	5.72231
202832_at	GCC2	GRIP and coiled-coil domain containing 2	9.45684	9.34859	8.79059	8.03866	9.56671	9.61324	9.58856	9.62409	8.75945	8.82791	9.04423	8.999	9.88487	9.33918	8.97835	9.20808	8.71517	8.78307	8.44361	8.74329
202833_s_at	SERPINA1	serpin family A member 1	2.70628	2.59638	2.59638	3.29034	2.77935	3.06951	2.59638	2.95603	2.95603	2.93411	6.4259	4.52856	7.89185	6.30469	6.58794	7.48967	5.61126	1.36468	2.48672	5.53097
202834_at	AGT	angiotensinogen	5.56073	4.82408	5.61448	5.61448	7.21117	4.83511	5.22998	6.74454	7.46833	8.74227	6.17173	8.05623	4.66021	5.19688	6.47356	5.15102	7.17075	8.12594	7.35291	7.43228
202835_at	TXNL4A	thioredoxin like 4A	2.1331	2.27862	2.1331	2.1331	2.1331	2.17308	2.1331	1.96952	2.16677	2.19253	2.55594	2.55594	2.56223	2.55594	2.59773	2.55594	2.59097	2.56306	2.53679	2.60158
202837_at	TRAFD1	TRAF-type zinc finger domain containing 1	6.49841	7.1666	8.03267	7.34826	7.19932	6.9973	6.9042	6.0014	7.30699	6.887	7.11678	6.99579	7.767	7.34002	7.04435	7.5999	6.72386	6.90368	6.70194	6.68224
202838_at	FUCA1	fucosidase, alpha-L- 1, tissue	9.29614	9.39432	10.1407	9.70399	9.72548	10.2841	10.165	9.59784	10.1652	10.09	9.50588	9.83816	10.7224	9.4778	9.75137	9.77898	10.0306	9.31448	9.3807	9.05786
202839_s_at	NDUFB7	NADH:ubiquinone oxidoreductase subunit B7	10.1373	10.2752	10.4805	10.5018	10.0206	8.60436	10.0262	10.2345	10.2345	10.2345	10.0887	10.0887	10.0887	10.0887	9.94235	10.0887	9.82949	10.084	10.084	9.83562
202840_at	TAF15	TATA-box binding protein associated factor 15	8.76576	9.89059	9.68715	10.2317	9.73103	9.44536	9.42821	10.5553	9.50443	9.67983	9.26516	9.35207	8.68137	8.68193	9.51939	9.11077	9.13197	9.69598	9.81214	9.61626
202841_x_at	OGFR	opioid growth factor receptor	6.25328	6.03746	6.82421	6.45519	5.96095	5.83422	5.72671	6.00033	6.11452	6.32312	6.0726	5.74538	6.53125	6.46055	6.81639	6.40365	5.71057	5.75289	5.75086	5.66484
202842_s_at	DNAJB9	DnaJ heat shock protein family (Hsp40) member B9	9.42515	9.76574	10.0052	10.0024	9.92769	10.2906	9.70078	9.28098	9.67435	9.9447	9.83079	10.3106	10.7446	10.2013	10.2504	10.0674	9.64984	9.63939	9.82781	9.66265
202844_s_at	RALBP1	ralA binding protein 1	10.6732	10.6255	10.3482	9.90047	9.16932	8.64351	10.8637	10.7652	10.6775	10.8728	10.2042	10.6118	9.29959	10.3305	9.99366	10.3896	10.3874	11.029	10.797	11.3996
202846_s_at	PIGC	phosphatidylinositol glycan anchor biosynthesis class C	10.008	9.91122	9.91122	9.62867	10.0995	10.221	9.96027	9.1405	9.86859	9.76037	9.93232	9.73396	9.4578	9.65443	9.1838	9.85659	9.71441	10.1028	9.94484	9.98649
202847_at	PCK2	phosphoenolpyruvate carboxykinase 2, mitochondrial	7.62419	7.5588	8.10537	7.25134	7.62304	7.86252	7.38947	7.5646	7.78672	6.71612	7.11928	7.7447	7.4416	7.25957	8.42491	7.48389	8.05929	7.81281	7.36491	7.09903
202848_s_at	GRK6	G protein-coupled receptor kinase 6	4.08751	4.06255	4.78391	4.69168	3.45405	3.53942	3.56977	4.12124	3.80993	4.15459	4.34743	4.16264	4.56884	3.46089	4.34864	3.70476	4.34864	4.62682	4.24456	4.34474
202850_at	ABCD3	ATP binding cassette subfamily D member 3	11.8331	11.67	10.9479	11.4088	12.0779	11.8944	11.5962	11.3898	11.4578	11.8673	11.3963	11.4312	10.8024	11.2916	11.2541	10.9151	11.1871	11.5303	11.6725	11.6724
202851_at	AAGAB	alpha- and gamma-adaptin binding protein	3.53249	3.55749	3.53249	3.53249	3.53249	3.42332	3.53249	3.46634	3.42332	3.42332	4.2911	4.10102	4.4208	4.29859	3.68017	3.93333	4.30908	4.24847	3.85668	4.20515
202853_s_at	RYK	receptor-like tyrosine kinase	11.1384	11.0871	10.3973	11.2423	10.9858	11.1181	11.0809	11.2308	10.7836	11.0674	10.5193	10.7605	10.5028	10.5667	10.2668	10.0003	10.2802	10.6822	10.821	10.707
202854_at	HPRT1	hypoxanthine phosphoribosyltransferase 1	9.62221	9.77201	9.39627	9.93564	10.1159	9.97869	9.96769	9.94437	9.74333	9.48308	10.2256	9.61044	10.0446	10.0388	9.69	9.89301	9.7937	9.77646	9.67318	9.88642
202856_s_at	SLC16A3	microRNA 6787///solute carrier family 16 member 3	2.77024	5.11985	2.77024	3.37828	2.77024	2.67984	3.67685	5.40846	3.48831	3.09172	4.48989	5.51353	5.56245	5.2275	5.52307	5.93998	5.32698	2.74487	2.43846	2.35287
202857_at	CNPY2	canopy FGF signaling regulator 2	10.5641	10.6052	10.408	10.0619	11.3072	10.9615	10.7161	11.5477	10.2531	10.7652	10.0789	9.85085	9.91929	9.95389	10.6371	10.5759	10.6637	10.5037	10.7834	10.6464
202858_at	U2AF1	U2 small nuclear RNA auxiliary factor 1	11.328	11.6737	10.4339	11.7724	11.2244	11.5627	11.6266	11.8218	11.6551	11.5627	11.5863	11.6959	11.6178	11.7969	12.0744	11.4796	11.957	11.8304	11.7489	11.8547
202859_x_at	CXCL8	C-X-C motif chemokine ligand 8	1.96758	1.96758	1.96758	1.96758	1.96758	1.6557	1.96758	1.65312	1.65532	1.6557	6.45066	3.07752	3.4528	5.88806	3.1424	3.34266	3.45642	2.78339	2.80376	3.48699
202860_at	DENND4B	DENN domain containing 4B	10.0558	9.55746	10.1683	9.25149	9.96501	9.30377	9.91764	10.318	9.69765	9.86431	9.65541	9.99807	10.6399	9.93151	10.1231	10.0039	9.90754	9.41914	9.27385	9.34321
202861_at	PER1	microRNA 6883///period circadian clock 1	6.74685	7.42268	8.0297	7.80893	7.24317	7.13145	9.67089	9.50379	7.66713	9.99873	7.53023	6.21943	5.0961	6.02296	8.18581	4.25237	7.00321	8.22776	9.11372	6.37874
202862_at	FAH	fumarylacetoacetate hydrolase	7.74987	8.03242	7.66191	6.35203	7.3339	7.18902	7.3339	8.81616	7.64134	7.4932	6.29375	6.56478	6.27197	7.40552	8.08278	8.03588	7.87497	7.36324	7.16399	6.63117
202863_at	SP100	SP100 nuclear antigen	9.36828	9.88497	10.1936	9.59477	10.1207	10.8048	9.87073	10.6609	10.162	9.86164	10.4179	11.0021	10.9896	10.3153	10.9071	10.5572	10.3833	9.51376	9.46889	9.41522
202865_at	DNAJB12	DnaJ heat shock protein family (Hsp40) member B12	6.03374	6.76152	5.71344	6.36447	5.05844	5.22589	6.38612	5.55217	6.97847	5.99473	5.79035	5.06051	4.33187	5.39227	5.89235	6.23623	6.42607	6.26873	6.22857	6.10008
202868_s_at	POP4	POP4 homolog, ribonuclease P/MRP subunit	9.59241	9.53708	9.84281	10.125	9.92751	10.4336	9.97501	9.51043	9.69896	9.80081	9.93487	9.89192	9.61875	9.74087	10.2827	10.2948	9.85511	9.92542	9.82811	9.8311
202869_at	OAS1	2'-5'-oligoadenylate synthetase 1	6.07889	5.44843	5.25152	4.71606	8.54265	6.34664	6.7166	4.90107	4.97755	5.42528	10.6201	9.90216	9.90597	10.4128	9.58985	11.4658	9.71978	4.33539	6.05986	4.89272
202870_s_at	CDC20	cell division cycle 20	4.00354	4.53902	4.25693	4.25693	6.53935	5.5649	4.11589	5.68104	4.4009	3.6054	6.32127	4.98098	5.07164	6.68553	7.88896	3.80077	6.23786	6.51412	5.13496	6.41953
202871_at	TRAF4	TNF receptor associated factor 4	6.5721	6.28841	6.47652	6.21911	5.81603	5.54828	5.55931	6.99299	5.81819	6.07944	5.87337	5.87337	5.87337	5.87243	6.82786	5.87243	5.67486	5.87173	5.87173	5.6757
202872_at	ATP6V1C1	ATPase H+ transporting V1 subunit C1	7.07897	7.80829	7.53217	6.94965	7.49945	8.0997	6.63084	7.22857	6.59541	7.04171	8.25787	7.31737	8.58703	8.38664	7.16041	8.03652	7.41651	6.03199	6.36157	7.57695
202875_s_at	PBX2	PBX homeobox 2	6.32485	6.39351	5.39015	6.16878	5.2261	5.72536	6.13596	6.05473	6.06475	5.95492	5.7924	6.08594	6.94258	6.24834	5.57117	6.55316	6.43381	6.25118	6.17426	6.34716
202877_s_at	CD93	CD93 molecule	2.42273	2.83767	2.04843	2.83767	2.83767	2.63275	2.83767	2.63275	2.63275	2.63275	3.86766	3.5419	3.31595	2.98057	2.73771	2.68716	2.73771	2.53835	2.52421	2.72625
202879_s_at	CYTH1	cytohesin 1	5.18534	6.10807	4.66035	5.18534	3.79217	4.34932	5.18534	5.08749	5.08749	5.08749	5.64839	5.2367	6.70628	5.2367	5.39433	5.63383	5.33831	5.26163	5.19153	5.27226
202882_x_at	NOL7	nucleolar protein 7	10.8529	11.0727	10.7806	11.1886	11.0067	11.5276	11.3393	11.0385	11.117	11.0909	11.1356	11.0235	11.2552	11.3098	11.1362	11.1851	11.2276	11.2182	11.1565	11.1406
202883_s_at	PPP2R1B	protein phosphatase 2 scaffold subunit Abeta	9.98406	8.83325	9.16108	9.93912	9.6558	9.64752	9.9033	9.3085	9.01277	9.38271	10.0687	9.58069	9.86144	10.3165	9.30933	9.82907	9.69761	9.68257	9.65215	9.93345
202887_s_at	DDIT4	DNA damage inducible transcript 4	12.2316	11.8254	11.667	10.772	12.8505	11.1422	11.891	11.564	10.7147	11.7072	12.268	12.0005	11.8471	12.1912	11.6153	11.2749	11.5161	11.0376	11.1296	10.9091
202888_s_at	ANPEP	alanyl aminopeptidase, membrane	9.25985	9.88046	9.91456	10.2342	8.58965	8.93699	9.48334	10.3748	10.149	10.6122	9.67088	9.21097	9.17855	9.35542	9.29606	9.42329	10.5219	9.17268	9.30882	8.7568
202889_x_at	MAP7	microtubule associated protein 7	5.81091	6.4752	5.81091	6.30778	6.13389	7.65455	6.58603	3.60754	6.20941	6.32479	6.77239	6.23442	4.33275	7.36723	6.75004	6.44802	6.08606	6.90099	5.38077	6.40373
202891_at	NIT1	nitrilase 1	8.54077	8.45102	8.90991	7.6029	9.04317	8.64956	8.10333	8.61107	8.08718	8.49035	8.06646	8.02999	7.37871	8.19103	8.23998	9.01785	8.38488	7.75867	8.43962	8.43039
202892_at	CDC23	cell division cycle 23	9.05215	9.31403	9.33513	9.42407	9.64894	9.73335	9.3762	8.91481	9.43878	9.26536	9.59345	9.37253	9.44091	9.46826	8.82002	9.10534	9.09944	9.31288	9.08864	9.10664
202893_at	UNC13B	unc-13 homolog B	9.71221	9.40382	9.99032	9.25436	9.51295	10.1505	9.96171	10.1726	9.48473	9.91728	9.62549	9.58319	8.36252	9.27457	9.65295	9.14342	9.57513	9.87858	9.947	10.0407
202894_at	EPHB4	EPH receptor B4	9.53511	9.66998	10.3667	10.4621	9.72117	8.32203	9.75001	10.6452	9.66059	9.72888	9.92792	9.93971	9.15421	9.85815	9.28316	9.21194	9.43974	10.0433	9.77269	9.69343
202895_s_at	SIRPA	signal regulatory protein alpha	3.05251	3.13022	2.80095	2.97699	2.97699	3.04053	2.97699	3.04053	3.04053	3.12643	3.42205	2.5024	3.14093	2.95114	3.0452	3.15308	3.44393	2.51887	2.69683	2.9226
202898_at	SDC3	syndecan 3	7.99231	7.06131	6.93162	7.82731	7.77326	6.9339	7.25223	7.9486	6.9339	6.37136	7.60875	7.23999	8.24011	8.18504	7.16188	7.6361	7.13023	6.63398	6.97664	6.14322
202899_s_at	SRSF3	serine and arginine rich splicing factor 3	11.0249	11.0016	9.04889	11.2112	10.5892	10.732	10.9638	10.6272	10.8543	11.199	11.7672	11.1375	11.6272	11.4536	11.1783	10.9918	11.4261	10.4822	10.95	11.4716
202900_s_at	NUP88	nucleoporin 88	9.63452	9.73941	9.8911	9.29886	10.3455	10.3574	9.66757	9.66764	9.71622	9.69769	9.8438	9.88162	9.29539	9.97738	10.4233	9.737	9.94984	9.63823	9.35907	9.5845
202901_x_at	CTSS	cathepsin S	7.55195	8.17256	9.03371	8.17256	7.05432	7.9209	8.13024	8.04008	9.19026	8.43266	8.90509	8.25728	9.67657	7.94319	8.56512	8.80319	8.24675	7.5139	7.5139	7.39822
202903_at	LSM5	LSM5 homolog, U6 small nuclear RNA and mRNA degradation associated	7.68502	7.46467	8.85845	8.32025	7.56133	8.50723	6.80893	7.4083	7.06442	7.05812	7.38306	6.63421	7.62306	7.37773	6.74597	6.02394	6.76882	7.52649	7.68082	6.93703
202905_x_at	NBN	nibrin	7.60388	7.58041	7.44185	6.20625	6.99004	7.73083	7.0665	6.72255	7.41363	7.59444	8.21821	7.98342	8.80559	7.79637	7.97837	8.56055	7.84117	7.24817	8.29401	8.04433
202908_at	WFS1	wolframin ER transmembrane glycoprotein	8.30658	8.59083	8.77945	9.04381	8.35995	8.60559	8.17358	8.76917	8.98569	8.61459	6.71126	7.7431	7.54249	7.67669	7.44169	7.49642	7.83917	8.50858	8.50763	8.71692
202909_at	EPM2AIP1	EPM2A interacting protein 1	11.0665	10.9513	11.3283	11.4464	11.351	11.3011	11.6525	11.6257	10.922	11.2587	10.7503	10.7447	10.6641	10.3716	9.69892	10.4595	10.6293	11.0614	11.2498	11.1696
202910_s_at	ADGRE5	adhesion G protein-coupled receptor E5	3.89657	4.62931	5.68896	5.75555	3.97622	4.49841	5.0316	5.64198	5.80242	6.51826	5.41806	3.8886	5.41806	5.41806	5.67281	5.37016	5.67281	3.59566	4.42849	3.40768
202911_at	MSH6	mutS homolog 6	9.27132	9.49507	8.89343	9.49507	9.51564	9.9739	9.55023	9.64364	9.39065	9.34976	9.70145	9.33418	9.8367	9.3344	9.24578	9.02483	9.57599	9.53999	9.63292	10.1569
202912_at	ADM	adrenomedullin	9.10775	10.8787	10.4978	10.1446	9.70141	10.6739	10.0174	9.9845	10.6052	9.678	11.526	10.2373	10.9197	11.2708	10.7419	10.2925	10.5638	10.2117	10.2117	9.95
202913_at	ARHGEF11	Rho guanine nucleotide exchange factor 11	5.9918	5.9918	5.76011	6.13366	6.28864	5.62368	6.33767	6.60047	5.5914	5.9585	6.48424	5.74906	6.51093	6.63833	5.58288	6.52293	5.71505	5.56884	5.67328	5.66091
202915_s_at	FAM20B	family with sequence similarity 20 member B	9.03311	8.94279	8.02862	8.98947	8.13199	9.07709	8.67517	8.29179	8.72894	8.97184	8.25243	7.81532	7.79159	8.55122	7.43866	8.36352	8.53657	8.86536	8.64515	9.04157
202917_s_at	S100A8	S100 calcium binding protein A8	11.3986	10.2072	11.8632	9.9752	13.4487	10.6002	10.429	10.5919	10.0324	6.16561	15.0718	14.9913	14.272	15.257	14.1103	15.3487	13.8388	9.27933	12.0079	11.1323
202918_s_at	MOB4	HSPE1-MOB4 readthrough///MOB family member 4, phocein	9.84393	10.2159	9.20575	10.1653	9.90068	10.1907	9.8702	9.2493	9.73385	9.88032	10.8565	10.5318	10.0646	10.5355	10.1995	10.209	9.90162	9.34112	10.0666	9.97868
202920_at	ANK2	ankyrin 2, neuronal	9.37332	10.071	10.3816	10.6764	9.91989	10.87	9.86284	9.70148	10.651	10.9668	9.81434	9.35944	9.69257	8.88982	9.45131	8.34003	9.74597	10.3891	10.7119	9.92276
202922_at	GCLC	glutamate-cysteine ligase catalytic subunit	9.06225	8.85928	8.60395	9.40383	9.28222	9.68227	9.77379	9.19787	9.13951	9.26165	9.16491	8.59805	9.04674	8.78759	8.60184	8.46238	8.43649	8.70687	9.18707	9.0583
202924_s_at	PLAGL2	PLAG1 like zinc finger 2	3.054	2.99354	3.4055	2.99449	3.20669	3.26473	2.78318	3.26377	3.19207	3.00826	4.16448	3.88264	4.72318	4.96044	5.29447	3.6404	3.82457	2.88009	2.44089	3.5328
202926_at	NBAS	neuroblastoma amplified sequence	8.01407	8.32617	8.76439	8.71483	8.57684	7.92669	9.10029	9.27189	8.91981	9.2016	7.43987	8.08043	7.29595	7.83187	8.5202	8.48251	8.48242	8.89364	8.69855	8.58726
202927_at	PIN1	peptidylprolyl cis/trans isomerase, NIMA-interacting 1	8.13115	8.04298	9.01334	8.4777	8.27669	7.63259	8.03184	9.07859	8.71556	8.9156	7.39704	7.60104	7.68531	8.10349	9.37891	7.32021	8.05559	7.84828	7.39239	7.62141
202928_s_at	PHF1	PHD finger protein 1	3.63238	3.61312	3.77494	3.65548	4.24708	3.05512	3.61347	4.87249	3.67032	3.6751	2.97499	3.30095	3.41719	3.39784	3.31807	3.79395	3.80389	3.82814	3.74113	3.67786
202929_s_at	DDT	D-dopachrome tautomerase-like///D-dopachrome tautomerase	10.3004	10.3741	10.1658	10.1735	10.5204	9.98892	9.91313	9.8412	10.0507	9.88802	9.60077	9.40231	9.33175	9.63202	9.96047	9.78299	9.84307	10.0724	10.184	10.0223
202930_s_at	SUCLA2	succinate-CoA ligase ADP-forming beta subunit	11.4825	11.5391	11.0684	11.0191	11.6355	11.5192	11.0435	11.2817	10.9714	11.1802	11.6503	11.3993	11.0425	11.3791	10.902	10.902	10.9354	10.8105	10.9306	10.8694
202931_x_at	BIN1	bridging integrator 1	5.60036	5.7267	6.99417	6.71877	5.99691	5.61422	5.53821	6.54916	6.54345	7.0242	5.61455	7.58001	5.91541	6.44837	6.83242	5.7551	6.17535	5.49849	5.74291	5.13232
202932_at	YES1	YES proto-oncogene 1, Src family tyrosine kinase	10.8666	11.297	10.0872	10.869	11.5962	11.5861	11.0982	10.0581	10.708	10.6797	11.7129	11.0661	10.7433	11.2486	10.158	10.5178	10.7854	10.9686	11.236	11.1105
202934_at	HK2	hexokinase 2	10.3372	10.4066	10.2346	9.81013	10.8657	10.339	10.5252	9.68658	9.98914	8.78641	11.5676	10.9514	10.6698	11.9635	10.3326	10.8042	10.9998	10.2415	9.5198	9.27363
202935_s_at	SOX9	SRY-box 9	9.34113	9.93051	8.1057	9.03964	9.6272	7.33199	9.98779	10.1571	8.49851	8.74867	9.23504	7.37937	8.87786	9.67191	7.77665	8.74732	9.1097	9.14505	9.3199	8.76141
202937_x_at	RRP7A	ribosomal RNA processing 7 homolog A	3.42093	3.50633	2.97341	3.47187	4.23276	2.6379	4.18814	4.30881	3.5946	3.89049	3.24657	4.49511	4.49667	4.49511	4.66067	4.33613	3.85706	3.04696	3.91527	4.00314
202939_at	ZMPSTE24	zinc metallopeptidase STE24	10.9146	10.8434	11.1067	11.1642	11.2887	11.3826	11.1713	10.6799	10.8481	11.3845	11.3595	11.3189	11.3972	11.6118	10.7832	11.2262	11.3149	11.0178	11.2244	11.2077
202940_at	WNK1	WNK lysine deficient protein kinase 1	3.58756	3.53873	3.05039	2.62672	2.41244	2.38657	3.53873	3.98705	3.04635	3.6284	2.79868	2.79868	2.08771	2.79868	2.52696	3.46656	3.09267	3.5556	2.82597	3.75271
202941_at	NDUFV2	NADH:ubiquinone oxidoreductase core subunit V2	11.8164	11.652	11.5179	11.3283	11.9745	11.4959	11.3856	11.4197	11.3731	11.1394	11.7086	11.791	11.6065	11.5311	11.5632	11.3808	11.3493	11.5284	11.0622	11.1458
202942_at	ETFB	electron transfer flavoprotein beta subunit	9.77064	9.54091	10.4849	9.94594	10.1179	9.57605	9.63067	10.799	9.65695	9.65776	8.5788	8.85392	8.80353	9.23747	9.57585	9.03423	9.56855	9.644	9.44389	9.34474
202943_s_at	NAGA	alpha-N-acetylgalactosaminidase	6.68009	6.55734	7.26549	6.55734	6.55734	6.49263	6.81089	6.49263	7.27641	6.97593	7.21979	6.46234	7.44262	6.69985	7.30157	7.20067	6.95386	6.77322	6.62768	6.12773
202945_at	FPGS	folylpolyglutamate synthase	6.73036	8.21049	8.20297	7.01292	7.4499	5.53	7.29477	7.49517	7.45478	7.08847	7.12249	7.72133	8.00489	7.62222	7.57751	6.87012	6.98339	7.08928	6.85674	6.49807
202946_s_at	BTBD3	BTB domain containing 3	9.64333	9.53619	9.69526	9.43279	9.67817	10.206	9.63544	9.985	9.91043	9.62712	8.98484	8.74098	8.39289	8.73738	8.31772	8.22723	9.02482	9.8285	9.47487	9.99015
202947_s_at	GYPC	glycophorin C (Gerbich blood group)	8.14881	8.88766	9.74698	9.24957	8.12228	7.29528	7.6293	9.44695	9.52735	9.17988	7.33424	8.49612	8.80801	8.47279	8.90743	8.78553	8.92911	8.40238	8.64794	7.70917
202948_at	IL1R1	interleukin 1 receptor type 1	10.5186	10.6717	9.91413	10.3996	10.5894	10.5736	10.7325	10.9006	10.6054	10.6648	10.9359	10.7954	10.6075	9.89717	10.1147	10.4497	10.9474	10.4901	10.7138	10.7364
202949_s_at	FHL2	four and a half LIM domains 2	9.23878	9.40392	9.23035	9.47831	9.2169	9.59577	9.38026	9.47605	9.29617	9.28284	9.62508	8.82572	8.15812	9.16824	9.05201	8.94307	9.13059	9.32394	9.23777	10.0011
202950_at	CRYZ	crystallin zeta	9.98953	10.4387	9.5927	9.54891	9.56598	10.3536	9.91137	9.6183	9.95659	9.75673	10.0525	9.90772	9.30139	10.2666	10.1025	9.76864	9.31242	9.62736	9.78326	9.95711
202951_at	STK38	serine/threonine kinase 38	11.2624	11.0659	10.8391	10.9415	10.8046	10.8719	10.9261	11.4086	11.1347	11.2236	10.9335	10.4875	10.9102	10.7785	10.5421	10.6442	11.0962	10.6829	11.1927	11.1001
202952_s_at	ADAM12	ADAM metallopeptidase domain 12	2.31169	2.31169	2.31169	2.31169	2.31169	2.20643	2.31169	2.20643	2.20643	2.20643	2.34656	2.62846	3.50774	3.81208	3.15538	3.34495	1.9872	1.92498	1.93977	2.01407
202953_at	C1QB	complement C1q B chain	3.00056	5.34159	7.87151	5.31727	3.53649	5.93062	4.28047	5.27911	7.71454	7.06683	8.12542	7.57178	8.6745	8.20186	9.03928	8.39012	8.80708	3.31548	4.4415	3.93468
202954_at	UBE2C	ubiquitin conjugating enzyme E2 C	7.83993	7.73164	6.13047	7.30226	9.09668	8.1874	7.33648	7.79185	7.57316	6.66296	9.19462	7.6771	8.67466	8.53479	9.00281	6.7515	8.44849	8.90211	7.02504	7.17676
202955_s_at	ARFGEF1	ADP ribosylation factor guanine nucleotide exchange factor 1	6.67861	7.06227	3.84211	6.38973	6.66727	6.95891	7.1244	5.73024	6.34295	6.90682	6.11895	7.26319	6.41501	6.98528	6.95751	7.07518	6.80554	7.62091	6.02329	6.77449
202957_at	HCLS1	hematopoietic cell-specific Lyn substrate 1	6.91929	7.96554	8.84351	8.15713	7.27175	7.94109	8.88569	8.11575	8.85457	8.56191	9.22224	9.1659	10.1369	9.23314	9.54663	9.54058	9.19492	7.58782	8.12932	7.60471
202958_at	PTPN9	protein tyrosine phosphatase, non-receptor type 9	7.8371	7.80043	8.42347	8.8271	9.26636	9.7382	8.34969	7.59367	8.602	8.47319	8.55615	8.62243	8.78438	8.57191	8.39334	8.18014	8.48249	8.24932	8.29917	8.16893
202959_at	MUT	methylmalonyl-CoA mutase	10.0094	9.93546	9.80883	9.6005	10.2424	10.1403	10.0832	9.97121	9.95946	9.79249	8.9879	8.81535	8.33559	9.18896	8.39702	8.62128	8.78951	10.0014	10.2127	9.70153
202961_s_at	ATP5J2	ARMC2 antisense RNA 1///ATP synthase, H+ transporting, mitochondrial Fo complex subunit F2	12.1689	12.1355	12.1725	11.8108	12.6168	12.0834	11.6304	12.0519	11.8288	11.5788	11.8221	11.7974	11.7614	12.0363	12.3519	12.2115	12.0934	12.0249	12.192	11.7916
202962_at	KIF13B	kinesin family member 13B	8.66521	9.17875	9.58612	9.81624	9.14575	9.76371	8.85898	8.87968	9.54164	9.28274	8.33975	8.47173	8.34987	9.05498	8.95496	9.17124	9.16399	9.44728	8.93364	9.85503
202963_at	RFX5	regulatory factor X5	10.0479	10.0571	10.4898	10.0368	10.3514	11.043	10.5013	10.5174	9.67292	9.98091	10.556	10.4588	11.018	10.386	10.3952	10.7024	10.4606	9.86651	9.92514	9.77691
202965_s_at	CAPN6	calpain 6	3.06379	3.06584	4.89172	3.08661	3.06584	3.53966	5.53068	3.73693	4.18931	2.94626	3.42631	4.05617	4.851	3.13954	2.04725	1.63071	3.48994	3.43365	3.70122	2.11831
202967_at	GSTA4	glutathione S-transferase alpha 4	11.8095	11.2878	11.5675	10.8966	11.7799	11.8098	11.8932	11.5499	11.3811	11.5139	11.7014	11.7253	10.2898	11.6827	11.6618	11.386	11.5821	12.099	11.9829	12.0527
202968_s_at	DYRK2	dual specificity tyrosine phosphorylation regulated kinase 2	6.08551	6.59909	7.16032	6.707	6.8116	7.56647	6.9098	5.83641	7.52916	7.4057	6.17468	7.43751	6.72848	5.90208	7.58464	6.59563	6.53469	6.59984	7.24359	6.41417
202972_s_at	FAM13A	family with sequence similarity 13 member A	6.84866	6.21177	4.05515	5.97934	5.60652	5.5743	7.1645	6.48466	6.58339	5.48975	4.9268	4.57578	5.57083	5.48707	2.85822	4.71032	5.37669	6.662	6.30279	6.7925
202974_at	MPP1	membrane palmitoylated protein 1	8.02129	8.72719	8.63093	8.37768	8.36987	9.20266	8.63093	8.8841	8.70195	8.50626	8.96762	8.41368	9.08389	8.73204	8.69933	9.2005	9.21517	8.15126	8.0765	8.05176
202975_s_at	RHOBTB3	Rho related BTB domain containing 3	4.52664	4.50612	4.44339	5.17413	4.22137	3.78398	4.62418	4.98357	5.22851	5.21751	4.91196	5.42576	4.42001	3.97702	3.72223	3.59943	4.41137	5.66056	5.65332	6.26981
202978_s_at	CREBZF	CREB/ATF bZIP transcription factor	9.19529	9.33181	8.35094	9.0964	9.13585	9.57938	9.4564	8.71548	8.75236	8.79266	9.20379	8.71958	9.24631	8.47731	8.25668	8.31215	8.11606	9.05961	8.90548	8.7311
202980_s_at	SIAH1	siah E3 ubiquitin protein ligase 1	8.74562	8.71405	7.11939	9.17907	8.62194	9.37452	8.54613	7.83166	8.48575	8.5109	9.01909	9.02564	8.7354	8.60133	8.7018	8.01203	7.87668	7.68783	7.98262	7.94274
202982_s_at	ACOT2	acyl-CoA thioesterase 1///acyl-CoA thioesterase 2	10.6486	10.6434	9.79344	8.23646	10.6126	9.95426	9.21932	8.51526	7.79767	8.34714	6.60269	5.9984	7.86025	6.69576	8.755	8.07963	6.588	7.39721	8.72343	6.53129
202983_at	HLTF	helicase like transcription factor	9.69265	9.76747	8.10562	9.52583	9.90467	10.2584	9.72349	9.97569	9.33969	9.31992	9.84719	9.56512	9.92179	9.31909	8.21578	8.96563	9.38208	8.37812	8.92189	8.92277
202984_s_at	BAG5	BCL2 associated athanogene 5	8.66958	9.01856	7.8413	8.78472	5.8692	4.33158	8.7931	7.5951	8.74574	8.80104	8.85343	8.23267	8.5675	8.73448	6.00215	8.3915	8.68281	9.36937	9.38881	9.26709
202986_at	ARNT2	aryl hydrocarbon receptor nuclear translocator 2	2.41131	2.27075	2.51349	2.27075	2.89619	2.23682	2.30492	4.33017	2.30906	2.28801	2.08613	2.24844	2.08613	2.24844	2.43167	2.24844	2.43868	2.38455	2.29531	2.35656
202987_at	TRAF3IP2	TRAF3 interacting protein 2	3.74078	3.71017	3.78612	3.78612	3.71017	3.51806	3.71017	3.48445	3.74111	3.61424	4.14595	3.97018	3.92873	4.23258	2.81525	4.16789	3.78662	4.06419	3.14519	3.76311
202988_s_at	RGS1	regulator of G-protein signaling 1	2.7629	2.7629	3.02354	2.7629	3.1239	2.85947	2.94868	2.6459	3.03184	2.74995	6.32276	5.48196	7.91208	5.88807	6.3968	6.53781	4.73208	1.71904	1.97078	1.57561
202990_at	PYGL	phosphorylase, glycogen, liver	9.92375	9.21054	9.06381	10.1448	9.7844	9.93744	9.60233	9.018	10.1059	10.1043	10.2411	10.7968	8.99266	10.8672	10.9475	10.5693	10.4526	10.1707	9.61724	10.3547
202991_at	STARD3	StAR related lipid transfer domain containing 3	4.03737	3.92561	3.49345	3.69979	3.31798	3.13587	3.35151	3.91567	3.53348	3.70774	3.41813	3.41813	3.43043	3.43043	3.85678	3.43043	3.28595	3.55488	3.41182	3.71481
202992_at	C7	complement component 7	7.6044	10.1195	8.95345	9.91362	9.11729	10.8587	9.77409	9.51837	10.5046	9.48381	7.24972	6.18396	9.0661	6.26449	5.07667	9.31954	7.82032	8.6808	8.76917	9.76356
202993_at	ILVBL	ilvB acetolactate synthase like	9.70037	9.64884	9.03596	8.97157	7.91962	5.60304	8.70911	9.37291	9.47615	9.16358	6.60167	7.50515	6.79924	7.30327	8.24705	7.92893	7.89058	9.3963	9.25314	8.68704
202996_at	POLD4	DNA polymerase delta 4, accessory subunit	7.11175	7.58463	8.25017	7.11508	8.10671	6.64736	7.58164	7.4638	7.72088	7.44955	7.12009	7.26065	7.59119	7.28496	7.81044	8.59308	7.71517	7.64542	7.64542	7.58809
202998_s_at	LOXL2	lysyl oxidase like 2	6.52437	6.18501	7.3558	7.686	7.10094	7.88904	6.36934	7.95342	6.35365	7.19868	6.16344	7.27639	6.26241	6.13174	6.14195	6.13224	8.48562	6.60464	6.54611	6.18323
203000_at	STMN2	stathmin 2	7.75234	6.16058	6.76953	8.44708	6.48604	8.96784	8.29322	8.05031	8.66861	8.50624	7.93826	9.19842	9.27002	9.1417	7.55795	7.96582	8.8565	6.16691	6.52368	6.74394
203002_at	AMOTL2	angiomotin like 2	9.97251	10.054	9.37489	10.1565	9.57701	10.6669	9.97035	10.0962	10.1438	9.66363	8.99923	8.91358	9.09582	9.09541	9.12655	9.04837	9.28019	9.46727	9.77759	9.17328
203003_at	MEF2D	myocyte enhancer factor 2D	5.31489	5.26278	6.21175	5.26278	5.26278	5.14816	5.03279	5.14816	5.143	5.2822	4.83654	5.62293	6.67277	5.95983	4.70962	5.87674	5.15784	4.58898	4.79644	4.71513
203005_at	LTBR	lymphotoxin beta receptor	8.38525	7.64195	8.9899	8.18538	7.67559	7.24921	8.17937	8.02025	8.53264	8.2515	8.1717	7.88549	7.77803	8.40035	8.34159	8.19375	8.19443	8.19104	7.99312	8.02936
203006_at	INPP5A	inositol polyphosphate-5-phosphatase A	9.94639	10.2418	10.5899	10.4722	9.82983	10.6691	10.286	10.1391	10.1965	10.6102	8.87335	9.74972	8.33263	8.7271	10.0138	9.16234	9.15843	10.5843	10.4305	10.4379
203007_x_at	LYPLA1	lysophospholipase I	9.33983	9.9307	7.38875	9.474	9.33983	9.98416	9.26172	7.8873	9.1617	9.48469	10.3042	10.564	9.1009	10.278	8.88686	9.11478	9.25471	8.8565	8.40412	9.35341
203008_x_at	TXNDC9	thioredoxin domain containing 9	10.5967	10.9047	10.9352	10.6415	10.9387	10.982	10.761	10.0718	10.5647	10.6133	11.8114	11.1235	11.5512	11.6455	10.7154	11.4059	11.3392	10.8365	10.9395	11.1331
203009_at	BCAM	basal cell adhesion molecule (Lutheran blood group)	2.67049	2.53621	3.72902	2.53621	2.53621	2.99353	2.53621	2.76641	3.01632	2.76641	2.4121	2.4121	2.311	2.48966	3.93795	2.4121	2.28231	2.78986	2.41003	2.33784
203010_at	STAT5A	signal transducer and activator of transcription 5A	6.87655	6.87655	6.87655	7.36378	6.87655	6.84206	6.87655	7.29142	7.67485	6.84206	6.90244	6.90244	7.19736	6.95952	7.07194	7.45485	7.36711	6.89214	6.89214	6.941
203011_at	IMPA1	inositol monophosphatase 1	8.68925	9.04593	9.08728	7.94358	9.15123	9.32077	8.73293	8.86649	8.5015	8.63898	9.44847	8.49703	9.5669	9.01566	8.68241	8.86298	8.70813	8.32743	8.52887	8.30841
203013_at	ECD	ecdysoneless cell cycle regulator	7.73708	7.68099	7.22442	7.5094	8.01626	8.2883	7.6798	7.47238	7.68883	7.89452	8.02966	7.99397	8.03907	7.79439	8.36174	7.89045	7.8787	7.64963	7.44997	7.75152
203014_x_at	SGSM3	small G protein signaling modulator 3	6.51498	6.44289	7.50255	5.99697	6.35991	6.0674	6.09242	6.55206	6.06997	6.0674	6.02758	6.29398	6.65786	6.30965	6.15039	5.60714	5.63429	5.61166	5.49142	5.77016
203015_s_at	SSX2IP	SSX family member 2 interacting protein	2.17397	2.06327	2.09456	2.05234	2.05234	2.32956	2.11269	2.0325	2.0325	2.0325	2.61586	2.22069	2.22069	2.22069	2.25361	2.22069	2.25361	2.1999	2.1999	2.28372
203020_at	RABGAP1L	RAB GTPase activating protein 1 like	10.7302	10.5538	10.7468	10.7652	10.6607	10.9517	10.7012	10.5952	10.8987	10.9843	10.2744	9.98034	10.9635	10.4195	9.68123	10.4163	10.406	10.6235	10.7334	10.8622
203021_at	SLPI	secretory leukocyte peptidase inhibitor	11.4336	11.7261	12.3673	12.3613	10.8308	12.504	11.2051	10.9293	12.3946	12.6105	12.5342	12.3497	11.1929	12.6217	13.2312	13.4852	12.7557	11.3339	12.1783	12.6498
203022_at	RNASEH2A	ribonuclease H2 subunit A	4.08061	5.27888	6.7649	5.42495	6.02637	6.48271	5.41639	6.12026	4.69098	5.65284	4.96725	4.80232	4.84912	5.10579	6.71744	5.90018	6.12698	6.21033	6.34126	5.9742
203023_at	NOP16	NOP16 nucleolar protein	8.97109	8.43093	8.05287	7.35795	9.54759	8.46927	8.03157	8.32221	7.45003	7.44765	8.37906	7.97705	7.18847	8.23472	8.51078	8.9871	8.52541	8.44299	8.79923	8.38785
203024_s_at	C5orf15	chromosome 5 open reading frame 15	11.2267	11.3335	11.6228	11.4363	11.552	11.9501	11.7741	11.3529	11.5213	11.5375	11.4027	11.0535	11.5378	11.4072	10.781	11.1668	10.9593	11.191	11.2109	11.3041
203025_at	NAA10	N(alpha)-acetyltransferase 10, NatA catalytic subunit	10.1702	9.71931	10.6221	9.67809	10.5048	10.2246	9.44143	10.0243	9.07544	9.63876	9.06338	9.53137	9.44993	9.70548	10.0119	9.95611	9.60159	9.43579	9.53519	9.43546
203026_at	ZBTB5	zinc finger and BTB domain containing 5	7.20122	7.27725	7.40755	8.1402	7.29032	7.98347	7.8926	7.29291	7.78123	7.51785	7.25941	7.09993	6.71917	7.28295	6.97975	7.41154	7.7824	7.97058	8.02245	8.1013
203027_s_at	MVD	mevalonate diphosphate decarboxylase	5.64694	4.87912	3.24754	3.14189	2.51101	2.16864	4.35516	2.65918	3.23966	3.05388	3.01438	3.04783	2.85187	3.06328	3.19644	3.31253	2.60207	3.28783	3.29397	2.70338
203028_s_at	CYBA	cytochrome b-245 alpha chain	7.50331	7.92776	7.94522	8.32548	4.66547	1.34436	7.98599	7.94369	8.53267	8.15594	8.30271	10.2012	10.7206	10.306	8.68983	10.6494	9.45179	6.77857	7.65852	7.33234
203029_s_at	PTPRN2	protein tyrosine phosphatase, receptor type N2	2.72309	3.65765	3.24993	4.52738	3.24993	4.57176	3.3975	3.82722	3.72974	3.46727	3.18051	4.15899	4.31399	3.25242	4.15555	3.56935	3.16844	2.49068	3.16905	3.25176
203031_s_at	UROS	uroporphyrinogen III synthase	8.69953	8.66541	9.19045	8.2995	9.29756	7.86215	8.12321	8.08029	8.26597	7.88202	7.61631	8.74924	8.36581	8.69223	8.63072	8.78275	8.58906	8.58974	8.60995	8.47824
203032_s_at	FH	fumarate hydratase	7.74887	7.80575	2.18949	7.71269	6.56166	6.05068	7.19788	6.32959	7.0353	6.89685	7.91482	5.5157	4.26891	7.1163	5.21784	7.19309	8.15266	7.22501	7.95985	7.1659
203035_s_at	PIAS3	protein inhibitor of activated STAT 3	8.08215	8.86106	9.37688	9.16688	9.27177	9.78634	9.26602	9.24774	8.72688	8.78556	8.13967	8.18266	8.09	8.34826	8.13101	8.447	8.42048	9.14044	8.82899	8.86548
203036_s_at	MTSS1	metastasis suppressor 1	4.37174	4.27028	3.81934	4.64189	4.50291	4.51065	4.62497	4.53011	4.53011	4.53011	4.56484	4.56484	4.30892	4.40161	4.82526	4.82246	4.72593	5.10252	4.64626	4.67391
203038_at	PTPRK	protein tyrosine phosphatase, receptor type K	10.7305	10.8181	10.7996	10.637	11.2676	11.1168	11.2852	11.2006	10.8042	10.8036	10.7367	10.7207	10.4521	11.0291	10.7389	10.626	10.8666	11.1719	10.9463	10.9106
203039_s_at	NDUFS1	NADH:ubiquinone oxidoreductase core subunit S1	10.092	10.1805	9.12743	9.6837	10.3272	10.1442	9.71641	9.12709	9.69108	9.63166	10.0854	9.99988	8.67417	9.75104	10.2491	9.81324	9.29206	9.97838	9.99398	9.55199
203040_s_at	HMBS	hydroxymethylbilane synthase	7.08375	7.4886	8.9807	7.47034	7.92048	5.04221	6.44566	7.69465	7.49126	7.07682	7.56929	7.25977	6.7738	7.06387	8.39791	8.1721	7.72479	7.38004	7.68657	7.47383
203043_at	ZBED1	zinc finger BED-type containing 1	9.21412	9.65157	9.89706	10.0181	9.62718	8.5896	10.3801	9.41054	9.98475	9.62953	9.00025	9.32194	9.05751	9.30617	9.38764	9.22414	9.11994	10.0382	9.29794	9.40892
203044_at	CHSY1	chondroitin sulfate synthase 1	10.8083	10.553	11.2225	11.5321	10.9081	11.3986	11.4887	10.8727	11.2704	11.2712	11.3561	10.9661	11.723	11.3596	10.633	10.6194	10.5794	10.7531	11.0086	11.0523
203045_at	NINJ1	ninjurin 1	8.65859	8.2116	8.98153	7.67688	8.34456	6.71184	8.50873	8.54018	8.27353	8.35107	6.39914	6.03352	7.50603	6.867	7.7848	7.76355	7.06342	8.41123	7.95638	6.95252
203046_s_at	TIMELESS	timeless circadian clock	7.02789	7.02789	6.5271	6.17036	7.42607	7.08723	7.51243	7.3929	6.08943	6.51919	7.65706	7.41939	7.66694	8.21338	8.41489	8.51286	7.94848	7.43203	7.52337	6.94064
203047_at	STK10	serine/threonine kinase 10	4.66424	5.45651	6.34926	6.03363	4.15423	3.34297	5.43325	4.90013	5.73016	5.82441	5.16812	5.98832	6.27998	5.79011	6.29768	6.17423	5.81585	5.63557	5.11452	5.28532
203048_s_at	TTC37	tetratricopeptide repeat domain 37	9.21813	9.14354	6.92613	9.08322	9.08672	9.73975	9.19734	8.32831	8.86304	9.18727	8.70252	8.20983	8.43322	8.43944	6.61356	7.48232	8.10492	8.1151	8.66068	9.36257
203050_at	TP53BP1	tumor protein p53 binding protein 1	7.67172	7.47389	7.99474	7.62204	8.28515	8.84293	8.01721	8.00546	7.11783	8.13824	8.19232	7.97517	8.04307	8.3119	8.55445	8.24971	8.04054	7.29329	7.68616	7.55151
203051_at	BAHD1	bromo adjacent homology domain containing 1	7.20414	7.21085	7.18022	7.44842	7.57041	7.27816	7.08876	7.39726	7.24119	7.78888	6.5264	6.45694	5.76592	5.83569	6.603	6.45477	7.08907	7.36093	7.36093	7.36182
203052_at	C2	complement component 2	5.33075	5.44065	5.44065	5.44065	5.33069	5.35906	5.33075	5.26587	5.45721	5.35906	7.1008	6.84522	7.75692	7.04659	6.90068	7.46624	6.82607	4.83138	4.83638	4.78001
203053_at	BCAS2	breast carcinoma amplified sequence 2	10.5605	10.413	10.4265	10.5307	10.4628	11.0012	10.6578	10.2868	10.648	10.5661	10.5516	10.5068	10.3209	10.6857	10.7865	10.5767	10.5168	10.7585	10.4833	10.9047
203054_s_at	TCTA	T-cell leukemia translocation altered	7.82128	7.98508	8.84295	7.52191	8.85066	8.26105	7.77582	7.84258	7.86536	7.82164	6.87741	7.9859	7.48613	7.42719	8.0825	8.27645	8.21452	8.22713	7.91989	7.92904
203055_s_at	ARHGEF1	uncharacterized LOC100505585///Rho guanine nucleotide exchange factor 1	4.57768	5.1034	5.06162	4.62669	4.94161	5.06689	4.9661	5.18242	4.85553	4.4168	4.34511	4.62374	5.68609	4.08951	5.44317	4.96833	4.74586	4.1988	4.10047	3.55181
203056_s_at	PRDM2	PR/SET domain 2	6.10559	5.48428	5.41169	5.41169	5.41169	5.39709	5.9252	5.39709	5.51276	5.76862	5.86234	6.96277	5.86618	5.52241	5.30708	6.02048	6.06217	5.81856	5.43575	6.11747
203058_s_at	PAPSS2	3'-phosphoadenosine 5'-phosphosulfate synthase 2	3.18983	3.28636	3.1633	3.54704	3.49086	4.7276	3.62901	3.24134	3.84896	3.55519	3.65182	4.39449	4.56037	3.07027	3.98868	4.47037	3.98868	3.60476	3.66947	4.04972
203061_s_at	MDC1	mediator of DNA damage checkpoint 1	3.65674	3.14976	3.65674	3.65674	3.86169	3.13429	4.18314	4.80779	3.54227	3.69763	3.4542	3.47219	4.0614	3.41321	3.5756	3.85108	3.67608	4.08018	4.36718	4.54008
203063_at	PPM1F	protein phosphatase, Mg2+/Mn2+ dependent 1F	7.72115	7.99575	9.10625	7.95101	8.09815	7.66425	8.32898	8.82792	8.37264	8.21771	8.05142	8.08376	7.83011	8.08278	8.46396	8.61398	8.06486	8.46823	8.14429	8.24218
203064_s_at	FOXK2	forkhead box K2	8.13806	8.27809	8.33976	8.91414	8.41248	7.90637	8.38266	9.16212	8.10621	8.58161	8.72316	7.90941	8.52644	8.91386	8.86523	8.31371	8.11395	8.76349	7.90247	7.97391
203065_s_at	CAV1	caveolin 1	11.2445	11.825	11.3144	11.8911	11.0992	11.0738	11.8597	11.9289	11.8241	12.0283	11.7991	10.5449	11.1138	11.5824	9.89335	11.0289	11.3073	11.2826	11.4765	11.1618
203066_at	CHST15	carbohydrate (N-acetylgalactosamine 4-sulfate 6-O) sulfotransferase 15	8.97669	9.09905	9.75856	9.51546	8.95974	9.76766	9.79888	9.97387	9.53829	9.37669	9.46825	9.6195	10.2253	9.39191	9.57148	9.40967	9.35618	9.2756	9.52438	9.68948
203067_at	PDHX	pyruvate dehydrogenase complex component X	9.79751	9.40651	9.20019	8.94881	10.4512	9.51247	9.34223	9.46487	9.17477	8.81408	9.90697	9.22491	8.88875	9.13836	9.19813	8.8344	8.97469	9.1437	8.84358	8.84274
203068_at	KLHL21	kelch like family member 21	10.239	10.1264	10.6992	11.1902	10.239	10.8641	10.6763	11.0883	10.9974	10.7468	10.2706	10.0562	8.49609	9.92199	10.0962	10.2052	10.3308	10.9505	9.97614	10.6616
203069_at	SV2A	synaptic vesicle glycoprotein 2A	2.20211	2.39674	2.18152	2.18152	3.46956	2.43501	2.18152	2.31756	3.06198	2.14173	2.07743	2.24689	2.22686	2.21922	2.24352	2.71478	2.30058	2.21942	2.21942	2.25587
203070_at	SEMA3B	semaphorin 3B	2.06966	2.06966	2.06966	2.06966	2.06966	2.06592	2.06966	2.06592	2.06592	2.06592	2.12115	2.12115	2.12115	2.12115	2.1257	2.12115	2.1257	2.11893	2.11893	2.12575
203072_at	MYO1E	myosin IE	5.55928	6.16585	6.33659	6.7825	4.95401	5.35575	6.17079	5.35575	6.2654	6.70529	6.79925	5.86294	7.09051	7.57595	7.54233	8.01966	7.72143	7.04264	6.30627	6.6367
203073_at	COG2	component of oligomeric golgi complex 2	7.16849	7.72675	8.16574	8.13589	7.97357	8.75859	8.19923	8.18671	7.85354	8.24318	7.73266	7.9759	7.90257	7.66132	7.81732	7.67315	7.74381	7.8141	7.55552	8.04832
203074_at	ANXA8	annexin A8-like 1///annexin A8	13.6618	12.7647	13.1938	13.0089	12.8309	13.0075	13.2064	12.6459	13.3973	13.2561	12.8263	12.6092	11.3472	12.6608	13.1877	13.0828	12.8531	13.3922	13.1615	13.3853
203075_at	SMAD2	SMAD family member 2	10.0517	10.2172	10.1552	10.7691	10.3545	10.3067	10.452	10.1941	10.4983	10.501	10.1924	10.0151	10.1662	9.81621	9.80888	9.52636	9.56683	10.1124	10.1245	10.1179
203078_at	CUL2	cullin 2	6.75063	6.9576	6.91543	7.1121	7.41526	7.89554	6.61286	6.80976	7.03443	6.8172	6.7867	6.61036	6.59489	5.33868	6.81215	6.51909	6.28567	7.36115	6.94234	6.71278
203080_s_at	BAZ2B	bromodomain adjacent to zinc finger domain 2B	10.7087	10.323	10.3312	9.80031	10.6214	10.6563	10.4504	10.743	10.2421	10.1957	10.3657	10.2295	10.4193	10.052	9.71966	9.6671	9.7203	9.84556	10.0274	10.3145
203081_at	CTNNBIP1	catenin beta interacting protein 1	10.0978	10.7009	10.5749	11.5396	10.9702	10.1897	10.5767	10.0721	11.2803	10.5415	9.03403	8.89237	7.38877	8.66704	8.42406	8.88812	9.0301	10.9701	10.7973	10.9863
203082_at	BMS1	BMS1, ribosome biogenesis factor	8.93257	8.56561	8.58175	8.67236	9.20242	9.52155	9.13811	9.39515	8.8236	8.71894	8.57032	8.98149	8.40723	8.56649	9.14236	9.31031	9.0101	9.16486	8.83038	9.28508
203083_at	THBS2	thrombospondin 2	12.3948	12.7545	12.6615	12.6733	12.3278	13.2382	12.602	12.8048	13.0135	12.8403	13.1001	12.989	12.6266	12.7109	12.6702	12.3994	12.9172	12.7573	12.8654	12.7048
203084_at	TGFB1	transforming growth factor beta 1	2.06973	2.06973	2.06973	2.06973	2.06973	2.06605	2.06973	2.06605	2.06605	2.06605	2.12038	2.12038	2.12038	2.12038	2.12486	2.12038	2.12486	2.1182	2.1182	2.1249
203086_at	KIF2A	kinesin family member 2A	3.96225	4.21812	2.68188	4.03414	4.24656	3.98158	3.96225	3.98706	3.68277	3.93861	5.36722	4.56346	5.98749	5.37522	4.52187	4.97738	4.32799	3.0216	3.96213	4.0037
203088_at	FBLN5	fibulin 5	8.53902	10.0059	8.57432	10.0182	8.80728	10.3255	9.55095	9.77914	10.4672	10.1347	8.86667	8.53445	8.32194	6.92931	8.48007	7.28803	9.1259	9.25788	9.93469	8.90102
203089_s_at	HTRA2	HtrA serine peptidase 2	7.26506	7.48128	8.49918	7.70186	7.91524	7.65904	7.54073	8.79242	7.61058	8.14259	7.10312	7.06942	7.81235	6.67983	8.12815	7.65078	7.66751	7.87447	7.47924	7.63129
203090_at	SDF2	stromal cell derived factor 2	8.35781	8.44611	7.53782	8.68744	8.61972	9.03336	8.46334	8.45761	8.59495	8.45761	8.3641	8.24844	8.12636	8.37144	8.24194	8.42174	8.65355	8.2872	8.5265	8.51462
203091_at	FUBP1	far upstream element binding protein 1	7.89951	7.89837	6.7444	8.10571	8.31418	8.39613	7.32629	7.06527	7.73995	7.80705	8.32918	7.37605	8.73231	7.7563	8.46293	7.88737	7.45384	7.46182	7.29663	7.34131
203092_at	TIMM44	translocase of inner mitochondrial membrane 44	4.56957	4.68827	5.41142	4.66554	4.61789	4.45991	4.83489	5.17135	4.63363	4.67122	4.60774	4.65682	4.59012	5.1058	4.8196	4.64465	4.59303	4.64455	4.60764	4.5679
203094_at	MAD2L1BP	MAD2L1 binding protein	4.65851	5.50639	4.9059	5.66034	5.47714	5.99198	5.53328	6.3561	5.4936	5.05872	4.72366	5.04469	5.25337	5.4203	6.12144	5.7587	5.0324	5.38343	4.68721	4.82935
203095_at	MTIF2	mitochondrial translational initiation factor 2	9.5337	9.48215	9.45563	9.43784	10.1992	9.96657	9.66494	9.91832	9.39916	9.24129	9.51373	9.65238	9.2253	9.71745	9.56958	9.7564	9.67408	9.98989	9.72541	9.52434
203096_s_at	RAPGEF2	Rap guanine nucleotide exchange factor 2	2.97158	2.87647	2.61684	2.31808	2.60887	1.97419	4.5702	2.65125	3.174	4.63421	4.64993	3.4532	3.4532	3.40012	3.63821	3.49347	3.63611	3.47503	3.42235	3.57074
203098_at	CDYL	chromodomain Y-like	9.23471	8.94265	9.46479	9.23471	9.52399	10.0243	9.28557	9.23476	9.34101	9.30706	9.36566	9.17177	9.36018	9.2863	8.84287	8.87698	9.16999	9.22027	9.23672	9.53861
203101_s_at	MGAT2	mannosyl (alpha-1,6-)-glycoprotein beta-1,2-N-acetylglucosaminyltransferase	2.16169	2.16169	2.16169	2.35378	2.16169	2.14595	2.16169	2.14595	2.14595	2.14595	2.44927	2.38682	2.44927	2.21778	2.38238	2.44585	2.23509	2.21589	2.4461	2.45522
203103_s_at	PRPF19	pre-mRNA processing factor 19	9.15363	9.53152	9.5267	9.77551	9.45293	9.39345	9.03439	9.4831	9.40225	9.19876	9.0464	9.06728	9.02744	9.13929	8.98648	9.06728	9.06297	9.11293	9.10783	9.28757
203104_at	CSF1R	colony stimulating factor 1 receptor	7.41601	7.88721	9.40838	8.59337	7.47403	6.58352	8.48349	8.70813	9.38795	9.3355	7.92205	7.99902	8.90003	7.75234	8.99946	8.73507	7.64493	7.21648	7.81028	7.54701
203105_s_at	DNM1L	dynamin 1 like	7.81691	7.81691	6.88547	7.93974	7.20239	7.62864	7.6667	7.73108	7.79194	8.05762	8.67618	8.93039	7.89421	9.18255	8.29045	8.80203	8.79886	7.31422	7.7605	8.52861
203106_s_at	VPS41	VPS41, HOPS complex subunit	2.71544	2.38267	2.38267	2.57297	3.8601	3.36347	2.3939	3.48019	2.38092	2.29031	2.19774	2.19774	3.17248	2.19774	2.33937	2.19774	2.33936	2.45352	2.65659	2.3493
203107_x_at	RPS2	small nucleolar RNA, H/ACA box 64///ribosomal protein S2	14.4905	14.5942	14.6219	14.6489	14.5899	14.4467	14.6856	14.5993	14.5311	14.6801	14.5998	14.5306	14.5195	14.6846	14.4727	14.3725	14.7181	14.7932	14.7918	14.8402
203108_at	GPRC5A	G protein-coupled receptor class C group 5 member A	5.19863	4.66442	3.27717	3.27717	2.78943	3.31823	3.73209	5.28604	4.00896	5.20226	5.46878	2.59002	1.92747	4.97434	3.28663	2.06478	5.16413	4.86729	4.18714	4.87938
203109_at	UBE2M	ubiquitin conjugating enzyme E2 M	7.25284	7.60466	5.72113	7.50613	4.87974	1.50629	6.86337	6.34544	7.2337	7.23402	6.70608	6.67746	6.02485	7.93417	5.45391	5.8227	7.13645	6.36006	6.02717	5.29408
203110_at	PTK2B	protein tyrosine kinase 2 beta	6.63595	6.40176	6.63595	6.25453	7.87227	7.70005	7.2021	6.70258	7.01072	5.85303	6.51584	6.48455	8.02414	6.95425	7.40921	7.14107	6.25411	6.59743	6.32905	6.87743
203112_s_at	NELFA	microRNA 943///negative elongation factor complex member A	8.13002	8.44617	8.18704	8.30852	8.21048	7.87146	8.171	8.32192	8.20358	8.10715	8.18918	7.99128	8.09359	7.9735	7.92474	7.49822	7.84623	8.28599	8.20358	7.8057
203113_s_at	EEF1D	eukaryotic translation elongation factor 1 delta	13.0584	13.2165	13.5648	13.6057	12.4824	11.6641	13.1399	13.795	13.3	13.3368	12.2952	12.5256	12.2391	12.1428	12.7649	12.7092	12.9113	13.3391	13.362	12.8223
203114_at	SSSCA1	Sjogren syndrome/scleroderma autoantigen 1	4.13633	4.13633	4.13633	4.66526	4.13633	4.24405	4.13633	4.24405	4.31473	4.24405	4.04654	4.09968	3.75544	4.64054	4.60889	4.54481	4.60889	4.46772	4.1618	4.07829
203115_at	FECH	ferrochelatase	6.46645	6.47164	6.30603	5.73946	5.24138	6.81042	5.24138	5.50452	5.27165	5.77146	5.7087	5.95202	6.1231	4.88447	4.77055	4.94725	5.59214	5.39056	6.607	4.98305
203117_s_at	PAN2	PAN2 poly(A) specific ribonuclease subunit	8.42964	8.09502	8.07497	7.44079	9.17774	9.32931	9.07256	9.44366	7.76349	8.2873	6.72743	7.39921	7.36158	6.88471	7.5119	7.13179	7.50256	8.15002	7.92827	8.56924
203118_at	PCSK7	proprotein convertase subtilisin/kexin type 7	8.37876	8.07486	7.77257	7.70908	7.53738	7.07193	8.03171	8.32527	7.67722	7.86356	8.52273	8.47749	8.74345	8.53096	8.37154	8.37709	8.21063	7.52972	7.68571	7.67701
203119_at	CCDC86	coiled-coil domain containing 86	7.83848	7.91729	8.24088	7.45187	8.70116	8.06176	8.14921	7.79043	7.82076	7.54468	7.99813	7.85948	6.91176	7.83795	8.84339	7.54728	8.09218	8.0547	8.50351	7.54486
203120_at	TP53BP2	tumor protein p53 binding protein 2	7.88439	8.21911	7.45528	8.55787	8.21736	8.90795	8.45933	8.54671	8.54159	8.24857	7.97241	7.88288	7.84126	7.41139	8.44238	7.53412	7.3931	8.33656	7.80403	8.31675
203122_at	TRAPPC12	trafficking protein particle complex 12	8.99906	8.93595	10.1144	9.20046	9.14691	9.84642	9.35249	9.59442	9.64854	9.7709	7.7493	8.14485	8.41168	7.88934	9.0921	8.61518	8.61041	8.75931	8.96034	9.44745
203123_s_at	SLC11A2	solute carrier family 11 member 2	8.90818	9.07891	5.81879	8.95996	8.90042	9.02682	9.10346	8.17171	8.43306	9.0208	9.4209	8.72987	8.39182	8.41538	9.53059	8.19386	8.733	9.11254	8.71384	8.79482
203126_at	IMPA2	inositol monophosphatase 2	11.561	11.4906	11.225	11.2706	11.6184	10.3424	11.5972	10.1801	11.4433	11.0907	11.0546	11.0898	8.96532	10.9472	11.5724	10.7449	10.9299	12.0619	11.5928	11.1234
203127_s_at	SPTLC2	serine palmitoyltransferase long chain base subunit 2	4.34208	4.76538	4.36992	5.43626	5.33113	6.07814	5.43626	4.28067	5.1753	5.1753	8.38662	6.61605	7.96474	8.24259	8.55594	7.94989	6.8963	5.4483	5.15402	5.52461
203130_s_at	KIF5C	kinesin family member 5C	2.43277	2.65179	2.65179	2.54201	3.03757	3.10009	3.01152	2.87515	3.04759	3.19135	2.25424	2.30278	4.0954	2.88616	2.82397	3.40069	2.77664	2.41107	2.42289	3.13677
203131_at	PDGFRA	platelet derived growth factor receptor alpha	10.7679	11.5088	11.0552	11.652	11.0041	11.9486	11.6586	11.6078	11.8803	11.769	10.7927	11.4824	10.6191	9.924	10.3921	9.12015	11.1406	11.4215	11.2997	10.7926
203132_at	RB1	RB transcriptional corepressor 1	10.016	10.3226	10.6009	10.1073	10.5564	10.4625	10.3121	9.98829	10.3634	10.0728	11.3876	10.8214	11.3712	10.8026	9.91134	10.2065	10.2748	9.72157	9.9416	9.52734
203133_at	SEC61B	Sec61 translocon beta subunit	11.9273	12.0416	11.3009	11.9288	12.0333	12.1419	12.0778	11.4234	11.8516	12.0165	12.0446	11.9858	12.1715	11.9621	12.0655	12.063	11.8069	11.6352	11.8035	11.695
203134_at	PICALM	phosphatidylinositol binding clathrin assembly protein	3.54165	3.95984	3.54165	4.28033	3.54165	4.1061	3.54165	3.32189	3.70348	3.72419	3.78501	3.06838	3.65003	3.78501	3.83223	3.78501	2.94863	3.77693	3.77693	3.3126
203135_at	TBP	TATA-box binding protein	7.6517	7.88626	8.44796	7.8132	8.54276	8.53838	8.03734	8.23436	7.26702	7.26702	7.69877	7.70507	8.03616	8.02314	7.41697	7.58924	7.36152	7.88548	7.40851	7.64711
203136_at	RABAC1	Rab acceptor 1	9.53977	10.5292	10.7867	10.6702	9.02949	8.2057	10.3161	10.6523	10.7626	11.1232	9.80338	10.4075	10.1075	10.3097	10.7599	10.0503	9.75115	9.63383	10.0369	9.7346
203137_at	WTAP	Wilms tumor 1 associated protein	10.8123	10.5482	10.7762	10.671	10.7905	11.0933	10.8355	10.4227	10.8241	10.8838	11.1578	10.8004	11.1686	10.8755	10.7967	10.9154	10.7718	10.4651	10.7082	10.7239
203138_at	HAT1	histone acetyltransferase 1	11.0187	11.1741	10.7265	10.994	11.0597	11.3407	11.0409	10.6111	10.8986	10.9992	11.3707	10.8036	10.867	10.9179	11.1018	10.6939	10.7646	10.7986	11.0954	10.677
203139_at	DAPK1	death associated protein kinase 1	9.74046	9.3749	8.59593	9.015	9.52203	9.41805	9.76892	9.24744	9.47558	9.42474	9.43938	9.28973	10.1218	9.39498	8.7225	8.72663	8.90939	8.49409	8.73958	7.83841
203140_at	BCL6	B-cell CLL/lymphoma 6	12.0509	12.3324	12.1986	12.0093	12.4541	12.9992	12.6008	12.4509	12.586	12.499	12.0716	11.8074	11.9368	11.6579	12.1844	11.3825	12.1419	12.4896	12.2223	12.178
203141_s_at	AP3B1	adaptor related protein complex 3 beta 1 subunit	6.29856	7.09806	5.63078	6.71595	6.4778	6.7678	6.42301	5.65831	6.60621	6.6447	7.81856	7.39224	6.9286	7.09884	7.23506	6.92457	6.60659	7.15257	6.88716	6.92676
203143_s_at	KIAA0040	KIAA0040	6.91292	7.32122	6.2296	6.91292	6.72673	7.44337	6.97609	7.21392	7.24292	6.82087	6.97393	7.88348	8.16904	7.37885	8.19735	7.55138	7.22423	6.59768	6.7938	6.75343
203145_at	SPAG5	sperm associated antigen 5	3.38803	3.38803	3.61141	3.38803	3.6363	3.96482	3.61141	3.96482	3.52054	2.94124	3.7343	3.34836	3.94379	4.30702	5.2369	3.5803	4.53973	5.07869	3.53285	4.75421
203146_s_at	GABBR1	gamma-aminobutyric acid type B receptor subunit 1	8.49759	7.54475	8.20741	6.46107	8.50818	8.50161	8.16858	9.24411	7.62679	7.73254	6.62313	7.72999	6.47599	7.14447	7.30707	7.06585	7.68797	7.69138	8.44163	8.2808
203147_s_at	TRIM14	tripartite motif containing 14	5.53144	5.65274	7.09395	5.64771	4.26214	3.51947	6.24777	5.23197	6.17182	5.91989	7.90745	8.16021	8.15867	8.30778	7.70593	8.41199	7.18246	5.09613	4.77258	5.21308
203149_at	NECTIN2	nectin cell adhesion molecule 2	8.24524	8.38998	8.61311	8.84903	8.21077	7.69432	8.75408	8.40984	8.42622	8.42622	8.83022	8.20286	8.42715	9.14072	9.0355	8.74017	8.26296	8.11906	8.23856	7.98535
203150_at	RABEPK	Rab9 effector protein with kelch motifs	7.70891	7.99798	8.15413	8.54698	8.45523	8.66611	8.6235	8.39638	8.15712	8.41464	7.79654	7.79215	7.60867	7.74367	8.29055	8.09861	8.36787	8.52008	8.72276	8.77817
203151_at	MAP1A	microtubule associated protein 1A	7.8298	8.044	9.98988	9.27451	8.58828	9.56373	8.08699	8.52198	8.99009	9.24053	8.02605	7.82987	6.67056	5.8241	8.00861	8.26504	8.31267	8.3833	8.90689	8.29785
203152_at	MRPL40	mitochondrial ribosomal protein L40	9.99934	10.2487	10.7892	10.6021	10.6372	10.6214	10.1299	10.6499	10.3387	10.2852	9.97079	10.3107	9.65552	10.1089	10.1923	9.9481	10.0967	10.0955	10.0956	10.0361
203153_at	IFIT1	interferon induced protein with tetratricopeptide repeats 1	6.7105	8.19609	7.30604	7.8715	7.86919	9.10457	7.75437	8.04446	8.86574	7.35445	11.5106	11.2604	11.6973	12.047	11.8672	12.0127	11.7173	7.1058	7.47645	8.06018
203154_s_at	PAK4	p21 (RAC1) activated kinase 4	8.31293	8.05919	7.84016	7.55243	7.31784	6.61726	7.11786	8.10618	7.5721	7.54084	6.3485	7.19727	5.73777	7.2606	7.8386	6.36637	6.81061	7.78356	7.23754	7.56241
203155_at	SETDB1	SET domain bifurcated 1	7.52313	7.81917	8.27173	8.20627	8.12845	8.21009	8.23971	8.89097	8.16059	8.16209	7.04417	7.75187	7.97204	7.3378	8.36188	8.05384	8.0781	8.22431	7.58926	8.03755
203156_at	AKAP11	A-kinase anchoring protein 11	10.2514	10.4372	9.68907	10.501	10.4631	10.8701	10.2564	10.0634	10.1894	10.3473	10.1086	9.51657	10.5369	9.97147	9.54048	9.03126	8.529	9.66808	9.57647	9.2036
203157_s_at	GLS	glutaminase	8.4427	8.57427	6.74716	8.41954	8.05646	7.98517	8.83415	8.61085	8.30651	8.65006	8.20257	7.82005	8.9378	8.3467	7.67602	8.8634	7.956	7.45677	7.37757	8.14414
203160_s_at	RNF8	ring finger protein 8	8.23657	7.93068	7.62026	7.83893	7.92119	8.64501	8.05807	7.94668	7.49673	8.11357	7.95775	7.44145	8.49235	8.02059	8.2519	7.8504	8.1445	8.19782	7.73016	7.89317
203162_s_at	KATNB1	katanin regulatory subunit B1	7.70221	8.10974	9.33732	8.8902	8.87919	8.51594	9.02477	8.93919	8.61882	8.39682	8.75743	7.8684	7.88302	9.4473	9.29377	8.74208	9.0188	8.89799	9.02871	8.8019
203164_at	SLC33A1	solute carrier family 33 member 1	9.21969	9.09102	9.32372	8.34842	9.78715	10.0576	9.481	9.06221	9.15765	9.22384	9.00664	9.0268	9.24781	8.88626	8.83628	8.49909	8.94164	9.47508	9.3867	9.55854
203166_at	CFDP1	craniofacial development protein 1	10.2984	10.1286	9.98101	9.99079	10.3144	10.9366	10.5804	10.0198	10.2908	10.5687	9.93826	9.65443	9.47515	9.75849	9.86	9.61117	9.24338	9.41997	10.0013	9.57206
203167_at	TIMP2	TIMP metallopeptidase inhibitor 2	5.231	7.74832	8.16688	8.07917	5.71513	7.91556	6.04196	6.65325	8.52603	8.49783	5.31836	5.87242	6.26188	5.97957	7.8253	6.68732	6.80221	6.66676	5.62874	5.16873
203168_at	ATF6B	activating transcription factor 6 beta	7.77925	8.17292	8.20016	7.95433	7.77925	7.12538	8.53684	8.48695	8.14425	8.2377	8.2243	8.11236	8.44146	8.20402	8.13438	8.11649	7.90691	8.03301	8.13398	7.95259
203169_at	RGP1	RGP1 homolog, RAB6A GEF complex partner 1	7.88563	8.03144	7.74226	8.84843	8.5064	8.13475	8.18505	8.01433	8.33088	8.76079	8.26796	8.74202	7.85768	8.37699	8.95004	8.63337	8.58301	8.37335	8.41574	8.53082
203170_at	RRP8	ribosomal RNA processing 8, methyltransferase, homolog (yeast)	2.77136	2.77136	2.77136	2.77136	2.77136	2.5446	2.80301	2.5446	2.5446	2.5446	2.91058	3.2186	2.82503	2.93635	1.95711	2.79286	2.38327	2.8158	3.09056	3.00616
203172_at	FXR2	FMR1 autosomal homolog 2	6.73451	6.86406	6.25656	5.99106	6.36949	6.22324	6.75654	6.81015	6.34301	6.12657	5.52787	6.21623	5.74893	6.54905	5.8651	6.16738	6.34504	6.37543	5.97503	6.51052
203173_s_at	C16orf62	chromosome 16 open reading frame 62	8.0948	7.93687	8.24494	8.28323	8.18172	8.38088	8.18172	8.17426	8.23987	8.42792	8.06034	8.08011	8.22819	8.35121	8.46545	8.27168	8.21374	8.12801	8.12665	8.13458
203174_s_at	ARFRP1	ADP ribosylation factor related protein 1	6.10243	5.88871	7.37279	6.3598	6.01581	4.48557	5.89943	6.79064	6.47659	6.04955	6.33312	6.77594	6.25457	6.67355	6.49591	7.2237	6.49591	6.53503	6.19024	6.54101
203175_at	RHOG	ras homolog family member G	7.85258	8.28647	9.21047	8.79609	8.07858	7.68399	8.28411	7.88646	8.89405	8.75695	8.72938	8.75881	9.40024	8.57314	9.71853	9.44491	9.05054	8.0579	8.48708	7.95976
203176_s_at	TFAM	transcription factor A, mitochondrial	3.88437	4.29424	2.9213	3.82525	3.39631	3.78679	3.83453	3.72598	3.72598	3.93613	2.86333	3.4628	3.36349	4.22776	3.06194	3.14031	4.14333	3.89783	4.34376	4.33965
203178_at	GATM	glycine amidinotransferase	12.2265	12.3775	12.505	12.4783	12.2924	12.3703	12.7601	11.8759	12.22	12.7646	10.4262	10.755	10.3018	10.4602	10.8997	10.4366	10.1278	12.3339	12.0119	12.2702
203179_at	GALT	galactose-1-phosphate uridylyltransferase	8.71655	8.2131	8.6062	8.29608	9.27981	8.74321	9.04283	9.45209	8.03098	8.79227	7.09884	7.61669	8.02409	7.93542	8.70398	8.54722	8.10309	8.24071	8.55301	8.2761
203180_at	ALDH1A3	aldehyde dehydrogenase 1 family member A3	5.39246	6.57357	5.92592	6.76827	6.59923	6.51898	5.96132	6.75673	6.50444	5.79586	7.90974	5.61314	6.77353	8.31387	5.70244	5.91954	7.01665	5.70378	6.67463	6.72098
203181_x_at	SRPK2	SRSF protein kinase 2	9.42441	9.59933	8.7257	9.56784	9.38523	8.52692	9.9153	10.5543	9.89493	9.7389	9.12278	9.24042	8.5888	9.14496	9.61977	9.44893	9.6934	10.563	9.98632	10.4902
203183_s_at	SMARCD1	SWI/SNF related, matrix associated, actin dependent regulator of chromatin, subfamily d, member 1	2.87765	3.06242	3.57442	2.87765	3.49253	3.3822	3.1647	3.03781	2.72856	3.06564	3.81021	3.82139	3.44049	3.2112	3.2346	3.12513	3.08395	3.65334	3.91483	3.89341
203184_at	FBN2	fibrillin 2	2.98456	2.98456	2.98456	2.98456	2.98456	2.74944	2.98456	2.74944	2.74944	2.74944	4.23663	5.69345	5.13646	5.10976	4.51347	4.25832	3.72191	3.69814	1.49685	1.98627
203185_at	RASSF2	Ras association domain family member 2	7.41396	7.91724	9.0512	9.46963	8.76682	9.72588	8.44007	7.64187	8.90042	9.51994	8.61718	9.05352	10.1916	8.59444	8.69384	9.05208	9.12332	7.82921	8.22825	8.39878
203186_s_at	S100A4	S100 calcium binding protein A4	12.8999	13.7264	13.7704	13.4773	13.1728	13.6312	13.2031	13.6686	13.7694	13.8952	13.1181	13.2064	13.0735	12.879	13.2833	13.7	13.4999	13.4079	13.4126	13.4809
203187_at	DOCK1	dedicator of cytokinesis 1	8.76752	8.64929	7.40944	8.9675	8.79419	9.70745	9.01316	9.01022	8.7517	8.71536	7.40864	7.34687	7.71885	7.83039	6.42074	6.34645	7.802	8.58571	7.73365	8.71888
203188_at	B4GAT1	beta-1,4-glucuronyltransferase 1	7.88426	7.81999	8.62434	8.20026	7.4772	8.18758	8.37541	9.01846	8.47454	8.54098	6.83303	6.83121	6.65895	7.33135	7.63247	7.30163	7.77521	8.68184	8.13051	8.59247
203189_s_at	MIR4691	microRNA 7113///microRNA 4691///NADH:ubiquinone oxidoreductase core subunit S8	10.0224	9.63004	9.04254	9.52822	9.36809	9.00555	8.92675	9.23087	9.06803	9.06803	8.1137	8.54621	7.89617	9.0065	9.39698	9.02663	8.91394	9.02576	9.35983	8.83772
203192_at	ABCB6	ATP binding cassette subfamily B member 6 (Langereis blood group)	7.0358	6.34364	7.60889	6.29879	7.97385	8.3178	7.10446	7.30322	6.45642	6.77831	7.10355	6.37753	5.9914	6.75953	7.55792	7.55208	7.14217	7.12395	6.87813	7.40918
203194_s_at	NUP98	nucleoporin 98	5.51108	5.58081	4.36188	6.06715	5.30206	4.68804	6.34586	5.67571	6.06964	6.5169	5.62992	5.62485	5.60595	5.86566	6.21267	6.18743	6.20227	5.74204	5.52643	6.06078
203196_at	ABCC4	ATP binding cassette subfamily C member 4	6.31775	7.72787	7.83823	7.83823	7.70653	7.78116	7.83823	6.94901	7.77637	8.58988	7.6697	7.43297	7.67368	7.24734	7.53899	7.24734	6.80596	7.24543	7.88764	7.56749
203197_s_at	C1orf123	chromosome 1 open reading frame 123	9.44941	9.29985	9.70213	9.69212	9.44099	10.1151	9.11645	9.38845	9.07353	9.25201	9.22612	9.38101	9.24978	9.4075	9.08681	9.34545	9.49671	9.38506	9.56979	9.46309
203198_at	CDK9	cyclin dependent kinase 9	6.35017	6.38129	4.33819	6.01095	5.56158	4.40387	6.01095	5.38582	6.18954	6.18954	5.74064	5.73695	5.84513	5.74064	5.77436	5.74064	5.63032	5.74289	5.74289	5.62379
203199_s_at	MTRR	5-methyltetrahydrofolate-homocysteine methyltransferase reductase	4.09999	3.55439	2.77467	4.04387	4.80636	4.59367	4.75768	4.62514	3.86174	4.15176	5.44355	4.48869	4.99565	4.63557	5.01017	4.69343	3.49075	3.21277	3.26854	4.02306
203201_at	PMM2	phosphomannomutase 2	7.96716	7.94195	7.92753	7.96716	8.22147	8.14105	7.96716	7.98886	7.98886	8.04654	8.05964	8.47402	8.05482	8.30141	8.74952	8.45449	8.03126	7.97175	7.99041	7.94562
203202_at	KRR1	KRR1, small subunit processome component homolog	9.3386	9.22917	8.86179	8.53669	8.80122	9.66506	9.55064	8.81203	8.70253	8.83923	9.13928	8.90638	9.32062	9.245	8.34186	8.48601	8.5061	9.13416	9.28144	9.42375
203204_s_at	KDM4A	lysine demethylase 4A	6.95153	6.95153	6.95153	6.3167	6.72751	6.52223	7.09425	6.90621	7.05294	7.05163	6.49574	6.44681	6.82867	6.0854	5.8445	6.97155	6.75311	7.41568	6.87048	7.69796
203206_at	FAM53B	family with sequence similarity 53 member B	8.01309	8.12057	8.73724	8.48318	8.06583	6.42067	8.19511	8.55872	8.39521	8.24491	7.92325	8.27457	8.5731	7.77764	8.5208	8.07642	7.52978	8.12632	7.83074	7.23932
203207_s_at	MTFR1	mitochondrial fission regulator 1	6.90033	7.48122	4.87337	7.63865	7.52461	8.23817	7.35038	5.84029	6.62691	6.68386	7.82205	7.50776	7.09545	7.8431	6.69483	6.31398	7.5776	7.65431	7.19252	7.56881
203209_at	RFC5	replication factor C subunit 5	7.69074	8.29177	8.15308	8.22826	8.37816	8.76094	8.27664	8.18814	8.27591	7.82408	7.92056	7.70187	7.45478	7.75464	8.4141	7.61616	8.01174	8.52096	8.54556	8.04199
203211_s_at	MTMR2	myotubularin related protein 2	9.89502	10.1383	9.93062	10.246	10.1907	10.4735	10.2021	10.0736	10.0878	10.2679	10.8283	10.4688	10.4039	10.6219	9.89251	10.0395	10.5222	10.0978	10.3056	10.3899
203213_at	CDK1	cyclin dependent kinase 1	8.06035	8.27565	8.06251	7.24994	9.53602	9.14283	7.8394	7.87087	8.18888	7.43565	9.75935	8.93907	8.87558	9.67754	9.44136	7.00034	9.58801	9.58768	8.29171	8.51376
203215_s_at	MYO6	myosin VI	8.57204	8.41858	6.36717	7.59798	7.5479	6.58736	7.11203	6.98795	7.21587	7.21587	8.80604	8.32015	6.58269	8.43913	7.54265	7.95089	8.16546	8.83908	8.37417	8.90271
203217_s_at	ST3GAL5	ST3 beta-galactoside alpha-2,3-sialyltransferase 5	9.83249	9.53784	9.76584	8.94964	9.79133	9.40573	9.19108	9.55076	10.2103	9.16466	9.53129	8.96417	10.4507	9.26043	8.52804	9.73528	9.36632	8.96204	8.30032	8.39742
203218_at	MAPK9	mitogen-activated protein kinase 9	7.79163	8.71443	8.61946	8.59701	8.61705	9.11172	9.06777	8.63248	9.07135	8.75077	7.99233	8.41612	8.25604	7.62243	8.3925	8.10376	8.28469	8.75719	8.45051	8.85484
203219_s_at	APRT	adenine phosphoribosyltransferase	10.0266	10.1112	10.826	10.1411	10.0014	9.45111	9.35637	9.02029	9.94259	10.13	9.28208	9.33491	8.88619	9.66977	10.0772	10.4375	10.3396	10.4308	10.5914	10.081
203221_at	TLE1	transducin like enhancer of split 1	9.57131	9.45221	9.39244	9.54685	10.3889	10.0495	10.1169	10.033	9.65267	9.96513	9.53243	8.97349	8.39993	9.27648	9.30813	8.44398	8.64956	9.20961	9.30622	9.29807
203223_at	RABEP1	rabaptin, RAB GTPase binding effector protein 1	5.83108	7.27151	5.44831	5.81808	5.44831	7.05656	6.26941	6.19207	5.72208	5.81801	6.03297	6.4475	7.36197	5.66438	5.42139	4.39793	6.88172	6.59498	5.42493	5.15061
203224_at	RFK	riboflavin kinase	9.0263	8.9361	9.37411	8.9361	9.78916	9.47677	8.9361	8.27108	9.20196	8.97778	9.5229	8.3989	10.223	9.31078	7.76106	8.24018	8.15805	7.67149	8.44594	7.61709
203226_s_at	TSPAN31	tetraspanin 31	6.60531	6.71344	5.16884	6.44872	5.89499	6.16942	6.77065	5.99983	6.11606	6.90418	6.71739	6.42386	6.69009	6.69009	6.00852	6.69009	6.86205	5.65609	6.76018	5.92288
203228_at	PAFAH1B3	platelet activating factor acetylhydrolase 1b catalytic subunit 3	6.09162	6.09162	7.08272	6.09162	7.30763	5.9965	6.20223	7.54851	5.9965	5.86576	5.82143	5.74216	5.9699	5.95255	6.06648	6.01533	6.15772	6.42467	5.91717	5.64034
203229_s_at	CLK2	CDC like kinase 2	10.5304	10.3086	10.3695	10.1039	10.4303	10.1463	10.4705	10.9376	10.0972	10.2213	9.39844	9.98155	10.0324	9.71119	9.65428	10.2113	10.2583	10.4877	10.378	10.4058
203230_at	DVL1	dishevelled segment polarity protein 1	9.84116	9.68667	10.4196	9.90273	9.78715	9.23916	10.0659	10.2142	9.98885	9.92212	9.44578	9.7901	8.91545	9.4704	9.84133	9.62681	9.80014	10.1358	9.98139	10.0063
203231_s_at	ATXN1	ataxin 1	3.74685	6.8478	7.38437	7.76977	6.97856	2.87186	7.85208	6.14111	6.2899	8.08342	7.13988	7.13564	8.39147	7.69897	5.50328	6.74074	4.82494	8.03873	7.03529	8.26408
203233_at	IL4R	interleukin 4 receptor	8.27913	7.54785	8.25757	8.00364	8.50746	8.23707	7.85834	8.23707	8.23707	8.3723	9.22255	8.66781	8.63341	9.79445	10.4186	10.1407	9.18415	7.70398	7.88668	8.29832
203234_at	UPP1	uridine phosphorylase 1	6.29925	6.21707	6.65326	6.18347	6.18347	6.282	5.53904	6.41361	5.98051	6.30385	8.69826	8.54472	8.11495	8.7484	9.13606	9.44167	8.33237	7.04682	6.50108	6.39733
203235_at	THOP1	thimet oligopeptidase 1	4.06722	3.56104	4.26245	3.57605	2.99601	2.97198	3.23841	2.97198	3.04706	3.37989	3.14202	3.14202	3.14202	3.18195	3.82965	3.14202	2.9776	3.68181	3.13166	2.84449
203236_s_at	LGALS9	galectin 9	5.34273	5.30605	6.02707	5.40642	5.43726	5.19057	5.43726	5.1672	5.49762	6.28516	6.53006	7.13606	7.53778	7.09318	7.53589	7.75351	6.919	4.70126	4.78928	4.50138
203238_s_at	NOTCH3	notch 3	11.0561	11.1832	11.4865	11.3742	11.537	10.6809	11.1306	10.988	11.3181	10.9444	10.4236	10.1614	9.77293	10.4529	9.01119	9.85036	10.01	11.0961	11.0298	11.2203
203239_s_at	CNOT3	CCR4-NOT transcription complex subunit 3	5.0506	5.77657	5.0183	4.58351	3.11853	3.20484	4.65262	4.27081	5.01852	4.13712	3.64256	3.85338	4.01207	5.12186	4.58785	4.02137	3.537	4.49245	3.63527	4.02697
203240_at	FCGBP	Fc fragment of IgG binding protein	10.7559	9.30204	11.0812	11.4076	10.6533	10.7156	11.203	11.7867	10.7017	10.6954	5.76747	6.9277	6.19609	5.56395	9.39077	8.93982	6.41604	10.1697	10.5979	10.54
203241_at	UVRAG	UV radiation resistance associated	7.85339	8.02833	9.06397	8.86755	8.89044	9.22227	9.02238	9.07371	8.72992	8.60301	8.2872	8.66993	9.21837	8.64463	9.43815	9.59897	9.02738	8.53846	8.71818	8.59303
203242_s_at	PDLIM5	PDZ and LIM domain 5	6.85518	7.41996	2.48969	7.64784	5.91069	3.88743	6.44735	6.25812	7.42842	7.69361	8.24374	5.36856	5.48478	8.22465	7.47221	7.22374	6.92694	5.30871	7.17433	5.36476
203244_at	PEX5	peroxisomal biogenesis factor 5	9.15844	9.34428	8.84837	9.63759	9.1774	9.44288	9.47683	9.66604	9.38689	9.03072	8.71425	8.29157	8.77207	8.34365	8.67219	8.14866	8.93731	9.16731	9.42476	9.63363
203245_s_at	LINC00094	long intergenic non-protein coding RNA 94	7.01307	8.27181	8.4567	7.7605	8.08435	8.13493	7.54004	8.09082	8.01476	8.11415	7.01398	7.64554	7.25643	7.33395	7.06525	7.07428	7.43241	7.19168	7.65677	7.01981
203246_s_at	NPRL2	NPR2-like, GATOR1 complex subunit	8.37796	8.4999	8.92787	8.43161	8.58561	8.57162	9.00237	9.51575	8.4844	8.89883	7.41716	7.5494	7.45507	7.40861	8.43795	8.3463	8.54905	8.74921	9.02372	8.93662
203247_s_at	ZNF24	zinc finger protein 24	7.31516	7.33891	7.68244	6.56475	5.79629	5.80302	7.72811	8.05053	7.4363	7.49423	6.94103	6.8458	8.18394	7.30497	7.10292	7.91449	7.17671	7.63154	7.19699	8.04463
203249_at	EZH1	enhancer of zeste 1 polycomb repressive complex 2 subunit	8.94271	9.01548	9.54538	8.72225	9.02624	9.19706	9.37767	10.1164	9.34759	9.10865	6.92601	8.3399	7.76757	7.86755	9.18494	8.81477	8.91454	9.45013	9.22028	9.12329
203250_at	SCAF8	SR-related CTD associated factor 8	10.3959	10.504	10.464	11.0546	10.7074	11.1928	10.7717	10.4486	10.4747	10.4509	10.4613	10.7366	10.3383	9.90467	10.3927	10.2784	9.3562	10.7382	10.5188	10.0125
203252_at	CDK2AP2	cyclin dependent kinase 2 associated protein 2	8.12676	8.10562	8.05831	7.4072	7.9297	7.6354	7.57199	7.79285	7.23739	8.05343	7.20893	8.16067	8.09027	7.21839	8.62971	7.71384	7.88452	7.53849	7.75318	6.51199
203253_s_at	PPIP5K2	diphosphoinositol pentakisphosphate kinase 2	10.323	10.152	10.1983	9.70517	10.5254	10.4309	9.91996	9.98112	9.42246	9.65326	10.0162	9.22297	10.118	9.4576	8.52243	9.31046	8.76758	9.45832	9.65635	9.3691
203254_s_at	TLN1	talin 1	7.99482	7.39791	8.14682	8.29412	8.24169	7.30781	8.48591	8.50688	9.078	8.33071	7.40969	7.50293	7.5759	7.11705	8.13781	8.53386	8.14822	8.26222	8.18156	7.96994
203255_at	FBXO11	F-box protein 11	9.02879	8.81658	10.4742	9.39972	9.65916	9.55729	9.99527	10.7891	9.73264	10.2011	9.54424	10.3702	10.4335	9.54272	10.1594	9.87103	10.6789	10.157	9.93029	10.6347
203256_at	CDH3	cadherin 3	9.42152	8.86399	7.83221	9.61361	9.65508	8.8369	9.46808	10.0611	8.8707	9.1966	11.277	10.6238	9.17044	11.9208	11.5406	11.1041	9.91179	9.58005	8.76004	9.20675
203257_s_at	C11orf49	chromosome 11 open reading frame 49	9.34258	9.45993	9.77749	9.9573	9.03567	9.16371	9.60301	9.52314	10.2112	9.78762	7.98255	8.20408	7.83156	8.01794	8.79412	8.17728	8.84489	9.79157	9.71756	9.59838
203258_at	DRAP1	DR1 associated protein 1	10.3081	9.96065	9.20539	10.0236	9.69104	8.92668	9.84981	9.48385	9.86162	9.94046	10.2925	10.268	10.4116	10.5333	10.0729	10.4747	10.0203	9.36059	9.53474	9.6419
203259_s_at	HDDC2	HD domain containing 2	11.0079	10.9182	11.1345	10.666	11.425	11.3088	10.8937	11.2314	10.6538	10.7585	10.5478	11.0546	10.3193	10.8566	10.8159	10.7878	10.9142	11.0351	11.0934	11.0832
203261_at	DCTN6	dynactin subunit 6	10.5051	10.7745	10.2676	10.6694	11.3743	11.391	10.7818	10.3655	10.6117	10.5261	11.3989	10.8665	10.5675	10.9425	10.4216	10.7674	10.8993	10.7575	10.6532	10.8564
203262_s_at	FAM50A	family with sequence similarity 50 member A	8.21167	8.37517	9.71959	8.31209	8.6527	8.81257	8.5384	9.84448	8.51123	9.08412	8.02145	7.69333	7.69009	8.06021	8.52931	8.55853	8.89905	8.40122	8.23598	8.69816
203263_s_at	ARHGEF9	Cdc42 guanine nucleotide exchange factor 9	4.59898	4.03934	4.19486	4.40919	4.14442	4.18181	5.25794	5.13592	4.18181	4.18181	3.72016	4.62288	4.6627	4.34495	5.20186	4.88481	4.13192	4.71094	4.32858	5.11709
203265_s_at	MAP2K4	mitogen-activated protein kinase kinase 4	6.84602	6.71313	5.12515	6.81731	6.08083	7.41441	6.70347	5.98944	6.58445	6.98927	7.77984	7.53489	6.86833	7.63813	8.14486	7.4554	7.96027	7.27427	6.25168	7.2825
203267_s_at	DRG2	developmentally regulated GTP binding protein 2	6.66461	7.06904	4.82818	7.32607	3.66898	3.02929	6.9141	6.61376	6.94298	7.41824	5.3737	6.04637	5.26553	6.00868	6.49357	6.90848	6.9731	7.27248	6.84068	6.63558
203269_at	NSMAF	neutral sphingomyelinase activation associated factor	9.87238	10.1101	10.207	10.0253	10.3621	10.4563	10.5199	10.7177	10.2966	10.5571	9.53258	10.2404	10.053	9.54013	10.244	9.89532	10.1908	9.86678	10.1747	10.066
203270_at	DTYMK	deoxythymidylate kinase	3.15191	3.31524	3.31524	3.31524	3.31524	3.39397	3.31524	3.39397	2.91085	3.40353	3.23607	2.94518	3.5164	3.31325	3.13947	3.23607	3.70156	3.39643	3.37261	3.47051
203271_s_at	UNC119	unc-119 lipid binding chaperone	5.48607	5.46833	6.73214	6.51946	6.34832	5.36009	6.43013	6.70555	5.6737	5.7471	4.71184	5.30757	5.93207	4.85533	5.62119	5.93207	5.62119	5.96324	5.96324	5.62844
203272_s_at	TUSC2	tumor suppressor candidate 2	6.71854	6.49195	6.60635	7.20767	6.49195	5.94784	6.49195	6.6276	6.8214	6.8214	7.11667	6.56867	6.62336	7.36684	7.40382	6.97919	7.2242	6.523	6.71991	7.05256
203274_at	F8A2	coagulation factor VIII-associated 3///coagulation factor VIII-associated 2///coagulation factor VIII-associated 1	9.10909	9.39966	10.0399	9.73444	9.51677	9.90429	9.64902	9.35526	9.6771	9.54895	8.9424	9.13907	10.1023	9.3839	9.26695	9.31535	9.27994	8.85984	9.27928	8.97857
203275_at	IRF2	interferon regulatory factor 2	9.1097	9.5263	8.35957	9.52558	9.56117	9.88614	8.73956	8.92747	9.49466	8.34822	9.35238	8.81197	10.0584	9.51882	8.94388	9.10488	8.51096	8.04003	8.1785	7.68068
203276_at	LMNB1	lamin B1	7.54188	8.31682	8.46249	7.97439	8.63122	7.4167	7.46514	7.60612	7.98314	7.73751	10.28	8.9565	10.4234	9.46496	8.97904	9.14481	8.75037	8.29842	7.89135	8.40625
203277_at	DFFA	DNA fragmentation factor subunit alpha	7.15662	7.11891	6.82452	6.82055	6.31702	5.54907	7.88983	7.58559	7.50253	7.45424	7.16276	8.82579	7.76328	7.77532	7.73001	8.01493	8.11676	6.33826	7.02889	6.00965
203278_s_at	PHF21A	PHD finger protein 21A	8.42409	8.2542	7.99939	8.83301	8.97805	8.79543	8.72553	8.70969	8.51906	8.32488	8.46622	8.07611	9.22468	8.15313	7.59243	8.4017	7.7374	8.02826	7.48443	8.12725
203279_at	EDEM1	ER degradation enhancing alpha-mannosidase like protein 1	9.1232	8.73406	8.42847	8.95096	9.17137	9.0514	9.1232	8.63698	8.94011	8.86056	9.36208	9.27434	9.8649	9.30868	8.8282	8.92116	8.6793	8.23539	8.72444	8.82526
203280_at	SAFB2	scaffold attachment factor B2	4.70103	4.70103	4.70103	5.66644	5.55259	4.78328	4.70103	5.6723	4.78328	4.78328	5.01542	5.01542	5.01542	4.85636	4.94414	4.60235	4.55202	5.01708	3.95741	4.77394
203282_at	GBE1	glucan (1,4-alpha-), branching enzyme 1	10.3968	10.8065	11.5591	10.3213	10.9683	10.876	10.6446	10.5722	10.94	10.7304	11.3558	10.8892	10.647	10.7541	10.3732	9.95951	10.8004	10.6322	10.689	10.4007
203283_s_at	HS2ST1	heparan sulfate 2-O-sulfotransferase 1	5.58319	6.12529	5.77587	5.16371	5.68161	5.12323	5.74394	5.49692	5.69936	5.71101	5.96091	5.08302	5.39075	5.18174	5.14267	5.07694	5.14267	6.09235	5.21823	5.50609
203286_at	RNF44	ring finger protein 44	9.79739	9.6686	8.17922	9.92159	9.62717	9.62206	10.0088	9.88598	9.68713	9.54805	9.47751	9.11893	9.83132	9.06899	8.8142	8.725	8.63779	8.68124	8.88601	9.27672
203287_at	LAD1	ladinin 1	9.98823	9.6072	10.5791	10.0893	9.77716	9.37012	9.9574	9.28046	10.0811	9.78948	10.3902	10.6791	8.55105	10.436	10.4877	10.5582	10.0102	10.3748	10.1891	10.2822
203288_at	KIAA0355	KIAA0355	9.17372	9.22754	9.1872	9.75256	9.53871	10.1657	9.33629	9.17017	9.0786	9.2741	8.75312	8.85694	8.88211	8.84785	8.20364	8.87663	8.85775	9.18631	9.17958	9.34129
203289_s_at	NPRL3	NPR3 like, GATOR1 complex subunit	4.79599	2.90049	3.29826	3.36306	3.08122	2.5464	4.34923	3.80213	4.16126	3.83731	3.6283	3.27864	3.28993	3.83425	2.92841	4.61497	4.251	3.55126	5.3683	5.00129
203290_at	HLA-DQA1	major histocompatibility complex, class II, DQ alpha 1	10.6659	10.8486	2.46035	2.46035	2.46035	11.2757	11.7963	2.26886	3.19305	10.9079	2.58738	11.2187	2.88778	11.703	2.79287	12.092	10.2243	2.53077	4.43795	3.05868
203291_at	CNOT4	CCR4-NOT transcription complex subunit 4	8.51854	8.51854	9.66659	8.78566	9.5531	9.63708	8.85619	9.75915	8.7497	9.34595	8.6526	9.49099	8.75752	9.60108	9.55875	9.26525	9.23262	9.09701	8.97105	9.32059
203292_s_at	VPS11	VPS11, CORVET/HOPS core subunit	8.32075	7.74066	8.61741	8.12572	8.28303	8.42264	8.43054	8.56272	8.54367	8.47872	7.3169	7.34739	7.12586	7.35281	8.38843	7.76039	7.75155	8.43759	8.0886	8.13696
203293_s_at	LMAN1	lectin, mannose binding 1	2.8665	4.4412	2.8665	4.46024	3.01317	4.18149	3.62715	2.76862	4.05519	3.9352	4.0163	4.0163	4.09122	4.0163	3.54437	3.17197	3.31379	2.99549	3.41519	4.09692
203295_s_at	ATP1A2	ATPase Na+/K+ transporting subunit alpha 2	4.19785	4.21853	2.71423	2.46382	4.53318	3.93667	3.24048	3.56146	2.80048	2.80048	2.40438	6.23381	2.24442	2.50895	1.81145	2.83661	4.15504	2.40358	2.63088	2.37124
203297_s_at	JARID2	jumonji and AT-rich interaction domain containing 2	11.5031	11.1397	12.1439	11.3969	11.8146	11.7772	11.6382	11.5284	11.5692	11.6181	11.5506	11.7683	11.8442	12.0081	11.3267	11.7654	11.8104	11.7081	11.6812	11.8196
203300_x_at	AP1S2	adaptor related protein complex 1 sigma 2 subunit	6.69304	6.55356	5.23496	7.00713	6.12377	7.33071	6.98178	6.95299	7.16327	7.28703	6.67718	6.49069	7.84499	6.5526	4.61654	6.95208	6.78446	6.13099	6.92824	7.5512
203301_s_at	DMTF1	cyclin D binding myb like transcription factor 1	10.1922	9.60369	9.83631	9.2171	10.2214	10.3896	10.4143	10.8062	9.67305	9.79154	9.7185	10.2229	10.2652	9.58788	10.1748	9.66592	9.33018	9.81349	10.2809	9.78338
203302_at	DCK	deoxycytidine kinase	8.77977	9.80979	9.15455	9.26924	9.40822	10.1632	9.45786	8.0082	9.4331	9.33796	9.52669	8.995	10.2484	9.54194	9.02742	9.09085	8.45491	8.33469	8.82592	8.21155
203303_at	DYNLT3	dynein light chain Tctex-type 3	10.4718	10.6942	10.5517	10.1525	10.6652	10.8182	10.7887	10.123	10.6373	10.4401	11.3431	11.3219	10.7159	11.2685	10.6119	11.1023	10.7759	10.1813	10.9593	10.2489
203304_at	BAMBI	BMP and activin membrane bound inhibitor	7.17141	6.24849	5.44738	8.23319	6.6465	6.89384	6.1235	8.65613	6.13331	6.01053	5.74593	4.37217	3.0025	3.88323	2.6891	5.052	5.79238	5.84788	6.18478	6.72245
203305_at	F13A1	coagulation factor XIII A chain	8.1833	9.96049	10.7317	10.2552	9.27528	10.8196	10.4995	9.77855	11.1591	10.7431	9.96221	10.2978	9.17913	7.63858	9.34991	7.13091	8.84591	9.71584	10.1838	9.83974
203306_s_at	SLC35A1	solute carrier family 35 member A1	10.3499	10.2633	10.1832	9.92685	10.7073	10.6114	10.4529	10.6685	10.1006	10.3965	9.73523	9.66292	9.92268	9.71954	9.55104	9.04406	9.24346	10.0162	9.8209	9.76574
203307_at	GNL1	G protein nucleolar 1 (putative)	7.76908	8.59788	8.47608	8.27745	8.40777	7.61948	8.20626	8.46507	8.43991	8.03523	8.57594	8.57266	8.71756	8.71374	9.66811	8.79623	8.46273	8.58589	8.5655	8.5766
203308_x_at	HPS1	HPS1, biogenesis of lysosomal organelles complex 3 subunit 1	6.16521	5.42672	6.12974	5.8967	5.42672	4.78124	6.31758	5.65301	6.1558	5.85707	5.70126	5.47205	5.50078	5.85405	6.22216	5.50012	5.25062	6.09362	5.47364	5.49619
203310_at	STXBP3	syntaxin binding protein 3	11.1247	11.018	10.663	10.7018	10.9916	11.3186	10.8293	10.692	10.5629	10.6025	10.4989	10.7777	11.0271	10.4623	9.30066	9.92634	10.3937	11.0234	10.736	10.4068
203311_s_at	ARF6	ADP ribosylation factor 6	8.1	8.11378	4.2294	7.78036	6.77925	6.68455	7.78036	6.30336	7.61234	7.58483	9.41447	6.97603	9.39213	7.55272	7.3762	7.9607	6.42264	7.4009	6.9901	7.01046
203313_s_at	TGIF1	TGFB induced factor homeobox 1	9.68834	9.62885	6.99871	9.9682	9.5152	9.80346	9.73078	9.71908	9.89337	9.71533	10.4055	9.16886	9.58015	9.99443	9.9986	8.5721	9.00378	8.25857	8.65869	8.79993
203314_at	GTPBP6	GTP binding protein 6 (putative)	8.06638	8.38095	8.72618	8.26367	8.07424	7.81107	8.21521	8.45434	8.28473	8.71029	7.54511	7.03779	8.12773	7.70969	7.78036	7.90595	8.09561	7.79107	7.68102	7.66041
203315_at	NCK2	NCK adaptor protein 2	9.89735	9.72537	9.89879	9.74159	10.3115	10.0139	10.3776	9.89502	10.2347	9.59123	9.83242	9.95515	9.37379	9.66244	9.86937	9.95702	9.91723	9.91628	9.97571	9.8307
203316_s_at	SNRPE	small nuclear ribonucleoprotein polypeptide E	12.1983	12.3374	12.6087	12.4164	12.9802	13.3685	12.4912	12.1982	12.2658	12.3989	11.995	11.8484	11.8409	11.9106	12.2227	12.0727	11.9912	12.2988	12.3797	12.2854
203317_at	PSD4	pleckstrin and Sec7 domain containing 4	5.85317	6.12247	7.59051	6.3521	6.33633	5.10279	6.09376	7.03888	5.55265	5.98496	5.11805	6.24419	6.46474	5.9162	7.06389	6.84726	6.47044	6.30808	6.29265	5.58297
203318_s_at	ZNF148	zinc finger protein 148	8.02579	7.643	7.20137	6.94898	7.10195	6.9867	7.81473	8.55869	8.13603	7.79894	7.42013	8.33346	8.27351	7.18242	8.75147	7.39361	7.05181	7.8892	7.44669	8.27603
203320_at	SH2B3	SH2B adaptor protein 3	7.06698	7.71479	7.72618	8.31061	7.51886	8.3511	7.88207	7.95397	7.82605	7.98789	8.61698	7.51275	9.26176	7.70129	7.39674	7.9775	7.39577	7.02786	7.03889	7.1623
203321_s_at	ADNP2	ADNP homeobox 2	7.75276	7.37171	7.11712	8.07875	7.18507	7.38405	8.06786	8.27637	7.3415	8.45916	7.22423	7.24785	7.74726	7.04433	6.94596	7.21607	8.04833	8.46863	8.09155	8.21449
203323_at	CAV2	caveolin 2	11.0774	11.5462	11.0179	11.6221	11.479	11.4522	11.7956	11.7038	11.594	11.4774	11.0371	10.4107	9.90741	11.0328	9.99708	10.279	10.771	11.3979	11.4114	11.4731
203325_s_at	COL5A1	collagen type V alpha 1 chain	10.4391	10.3737	10.8405	11.2055	9.65625	10.8495	11.1079	9.99066	11.4478	11.8006	10.553	11.2266	10.2978	9.89398	10.6403	9.62877	9.9221	10.0578	11.2936	10.8129
203326_x_at			3.03678	3.03678	3.03678	3.03678	3.03678	3.06305	3.03678	3.06305	3.06305	3.06305	2.63244	1.58121	2.69038	2.84215	3.05273	3.03224	2.87617	3.25357	2.83096	2.17361
203327_at	IDE	insulin degrading enzyme	11.5007	11.5187	12.1239	11.7238	11.2367	12.4267	11.7732	10.0869	11.8102	12.0464	11.8373	11.8166	10.7016	11.5043	11.4879	11.4568	12.021	11.9102	11.7349	12.4344
203329_at	PTPRM	protein tyrosine phosphatase, receptor type M	8.58417	8.58417	8.30445	8.58417	8.58417	8.38612	8.49172	9.34954	8.67188	8.37086	7.56221	8.34398	7.56221	8.08374	7.82988	8.12059	7.82988	8.72602	8.02136	7.49183
203330_s_at	STX5	syntaxin 5	7.14061	8.42431	8.41053	8.11119	7.64588	6.15067	6.70909	7.02382	8.00393	7.83149	7.1303	6.74008	7.68475	7.1218	7.67126	7.9009	7.45762	7.99249	7.37011	7.78851
203331_s_at	INPP5D	inositol polyphosphate-5-phosphatase D	2.20016	2.21799	2.20016	2.20016	2.20016	2.16751	2.25608	2.16751	2.20507	2.16751	2.16388	2.9814	2.78832	2.26914	2.82597	3.04579	2.10173	2.12125	2.06928	2.14364
203333_at	KIFAP3	kinesin associated protein 3	9.15367	9.11304	8.52218	9.27141	9.08735	9.86201	9.35068	9.02774	9.03184	9.21678	9.54988	9.66854	9.06743	9.70611	9.36565	9.51313	9.36297	9.04317	9.08356	9.45633
203334_at	DHX8	DEAH-box helicase 8	7.95878	8.34383	7.61705	8.47778	8.43914	8.61964	8.51126	8.32827	8.61496	8.49052	7.98464	7.91963	8.07428	7.84179	8.82426	8.69435	8.44288	8.81753	8.49694	8.87157
203335_at	PHYH	phytanoyl-CoA 2-hydroxylase	9.35029	9.94573	10.1431	9.43267	9.84215	9.8995	9.84531	10.2164	9.97617	9.95086	8.48698	9.88063	8.57077	8.26719	8.99143	8.12297	8.9227	9.53999	9.98781	9.68018
203336_s_at	ITGB1BP1	integrin subunit beta 1 binding protein 1	10.7301	10.7327	11.304	11.0527	10.9048	11.8009	10.6616	11.5343	11.3382	11.4826	10.6957	10.5342	10.3332	10.542	10.7785	10.93	11.3071	10.2605	10.7832	11.4332
203338_at	PPP2R5E	protein phosphatase 2 regulatory subunit B'epsilon	9.70082	9.69077	9.09839	9.86758	9.48442	9.85234	9.89462	9.27899	9.94095	9.91142	10.2602	10.4784	10.0067	10.3622	9.87914	10.044	9.96659	10.0887	9.86137	10.3046
203339_at	SLC25A12	solute carrier family 25 member 12	8.73479	8.79288	9.50969	9.19511	8.98761	9.0754	8.99842	9.34927	9.10283	8.68183	8.04258	8.68541	7.7178	8.27982	8.70728	8.65071	8.84458	9.42843	8.98081	8.64388
203341_at	CEBPZ	CCAAT/enhancer binding protein zeta	10.2591	10.0312	9.99874	9.97933	10.3781	10.8166	10.312	10.1948	10.2187	10.1948	10.0353	9.74332	10.1394	10.3171	9.92697	10.2051	10.3515	10.506	10.3402	10.6527
203342_at	TIMM17B	translocase of inner mitochondrial membrane 17 homolog B (yeast)	3.51408	3.51408	5.12551	4.23081	3.51408	2.52411	4.02416	4.5016	4.2211	3.8749	3.44632	3.50894	3.74277	3.34529	3.58435	3.5911	3.30329	3.75128	3.37499	3.56149
203343_at	UGDH	UDP-glucose 6-dehydrogenase	8.60146	9.1447	10.4916	9.05248	9.37708	9.91481	9.25455	8.78151	9.45822	10.2007	10.2309	8.65808	9.69131	9.03835	9.57055	7.70407	8.06115	8.62808	9.3167	8.57909
203344_s_at	RBBP8	RB binding protein 8, endonuclease	9.47237	9.69741	9.01912	9.0394	9.90944	9.60988	9.82728	9.74574	9.39132	9.48102	10.3406	9.59014	9.20266	9.92598	9.5343	9.78223	9.82073	9.61211	9.5815	9.38337
203345_s_at	MTF2	metal response element binding transcription factor 2	7.05485	6.8704	6.50885	7.31065	6.47903	6.52633	7.49409	6.73363	6.97859	7.29478	8.06314	8.2532	8.58902	8.09625	6.54107	7.71642	8.1266	7.36831	7.53217	8.25051
203348_s_at	ETV5	ETS variant 5	4.81964	4.46667	4.26875	4.46667	4.26875	4.07573	4.32649	4.32952	4.3618	4.3618	4.4057	4.53033	4.08747	4.82772	3.2789	3.66095	4.51109	4.58778	4.93423	5.15006
203350_at	AP1G1	adaptor related protein complex 1 gamma 1 subunit	8.57207	8.48894	8.79128	8.38858	8.82637	8.91936	8.50673	8.53768	8.2907	8.53768	8.83334	8.82319	8.87392	9.28246	9.15677	9.18132	8.86485	8.80363	8.71032	8.9895
203351_s_at	ORC4	origin recognition complex subunit 4	9.11973	9.27721	9.2579	9.2012	9.39074	9.50931	9.14347	9.36995	9.1467	9.13448	9.1938	9.31638	8.29393	8.92648	8.79701	9.26873	9.27833	9.21396	9.11166	9.30669
203353_s_at	MBD1	methyl-CpG binding domain protein 1	9.84194	10.0014	9.67855	10.0411	10.2969	10.6741	10.2446	10.4936	10.1533	10.1851	10.3168	10.2687	9.77248	10.1859	10.823	10.5754	10.4199	10.3324	10.0081	10.2868
203354_s_at	PSD3	pleckstrin and Sec7 domain containing 3	4.1887	4.09726	3.62277	3.62277	3.62277	3.49577	3.67906	3.49577	3.75093	3.59653	3.22342	3.21736	2.04519	4.23178	1.75125	2.94989	4.25408	4.23487	4.71624	4.01481
203356_at	CAPN7	calpain 7	9.25673	9.33479	8.24299	9.40422	9.79157	9.71546	9.40814	8.8867	9.13502	9.14464	9.25971	8.29006	9.5325	8.61063	8.34769	7.95813	8.22876	9.01095	8.83465	8.89225
203358_s_at	EZH2	enhancer of zeste 2 polycomb repressive complex 2 subunit	8.74977	7.88658	8.98051	7.86401	9.71934	9.59562	8.78289	9.23812	7.53509	8.21362	9.19679	8.74996	9.36564	8.83972	9.57415	8.89934	8.77423	9.40538	9.09114	9.3876
203359_s_at	MYCBP	GJA9-MYCBP readthrough///MYC binding protein	9.44707	9.50485	9.80612	9.33871	9.91154	9.69817	9.3934	9.12683	9.2359	9.42004	9.37884	9.67408	9.21233	9.89882	9.79332	9.8392	9.69621	9.22081	9.37712	9.80241
203360_s_at	GJA9	GJA9-MYCBP readthrough///gap junction protein alpha 9///MYC binding protein	8.55805	8.52505	6.82901	7.81092	8.416	7.94592	8.0233	7.29541	7.50297	7.35055	8.68975	8.25088	8.03862	8.66578	7.66153	8.11723	7.97503	7.92779	7.98863	7.43967
203362_s_at	MAD2L1	MAD2 mitotic arrest deficient-like 1 (yeast)	8.42524	8.65827	7.86253	7.8891	9.48387	9.06178	7.78387	7.19466	7.92052	7.1302	10.1357	8.42168	9.70292	9.76035	8.11221	7.62356	8.27365	8.40368	7.77548	7.64977
203363_s_at	ATG13	autophagy related 13	7.65406	8.36957	7.23168	7.47258	7.43565	7.17483	7.47055	7.14804	8.00508	7.6514	8.05205	7.83246	7.72609	8.0467	8.1896	8.36676	8.22776	8.12879	7.81383	8.16103
203365_s_at	MMP15	matrix metallopeptidase 15	2.23866	2.23866	3.91126	2.2719	3.13139	2.37714	2.23866	2.37714	2.49213	2.37714	2.02275	2.67692	2.02275	2.71419	2.59235	3.10416	2.62408	2.57898	2.6583	2.43089
203366_at	POLG	DNA polymerase gamma, catalytic subunit	9.1325	8.96039	9.49866	9.66115	9.63673	9.27541	10.1141	10.5158	9.49564	9.63022	9.33513	9.29248	9.41969	9.29777	9.92595	9.6248	9.70716	9.31546	9.6392	9.69704
203367_at	DUSP14	dual specificity phosphatase 14	9.42764	9.83089	10.4124	10.6286	9.96894	10.8608	9.48774	9.15515	10.0227	9.81493	11.1819	10.9787	9.06788	10.6987	11.0313	10.833	10.5766	10.1866	9.92802	10.3296
203368_at	CRELD1	cysteine rich with EGF like domains 1	4.24754	2.97341	3.72016	4.37858	4.11926	4.69631	5.14998	5.8506	3.94966	4.30961	2.7945	2.76931	2.30065	3.661	3.93624	4.4323	4.41477	3.95657	4.5376	4.58213
203369_x_at	PDLIM7	PDZ and LIM domain 7	2.41086	2.41086	2.41086	2.41086	2.41086	2.26887	2.41086	2.26887	2.26887	2.26887	2.53584	3.93926	2.52003	2.09145	1.89315	3.66481	2.94389	2.05077	2.24667	1.9456
203371_s_at	NDUFB3	NADH:ubiquinone oxidoreductase subunit B3	10.894	10.8616	10.6048	9.9684	11.0568	10.935	10.3768	10.4067	10.1065	10.1007	10.6837	10.8025	10.3659	10.5679	10.5842	10.9976	10.5824	10.1657	10.3862	10.0438
203372_s_at	SOCS2	suppressor of cytokine signaling 2	2.33187	3.24701	2.20727	2.69856	2.33187	2.83026	3.4481	3.18541	2.57725	4.00183	3.74218	2.50831	2.79201	2.43963	2.43897	2.28794	2.52835	2.14227	2.31053	2.37711
203374_s_at	TPP2	tripeptidyl peptidase 2	6.86244	7.11893	6.48218	5.69513	7.60576	8.19183	7.9447	6.33449	6.1712	6.76922	8.39009	8.27713	7.94428	6.9372	7.60862	7.76338	7.22647	6.76983	6.79785	7.21208
203376_at	CDC40	cell division cycle 40	9.19009	9.42043	9.03359	9.45305	9.76134	9.94687	9.1562	9.22979	9.47303	9.33788	9.13735	9.10995	9.7567	9.2295	9.00684	8.93624	9.10984	9.28388	9.17357	9.12426
203378_at	PCF11	PCF11 cleavage and polyadenylation factor subunit	10.7633	10.4711	10.101	10.4135	10.9949	11.0089	10.8934	10.8295	10.7035	10.5327	10.5145	9.80806	10.7088	10.2219	9.17868	9.73036	9.7826	10.3903	10.5985	10.583
203379_at	RPS6KA1	ribosomal protein S6 kinase A1	6.67238	7.35233	7.43064	6.71673	7.69314	6.73004	7.61143	7.60812	6.5895	6.92747	7.487	7.19432	8.25647	8.05945	7.68376	7.75739	7.57173	7.22438	6.5804	7.01757
203380_x_at	SRSF5	serine and arginine rich splicing factor 5	12.756	12.845	12.8526	12.1184	12.8771	12.9883	12.9536	13.1143	12.4583	12.5126	12.3022	12.4681	12.7989	12.5976	12.3738	12.71	12.6972	12.8472	12.9012	13.1849
203381_s_at	APOE	apolipoprotein E	11.1655	10.8015	8.60663	10.5323	7.79614	2.37956	10.3132	9.58355	10.398	10.1326	6.70963	7.39267	9.85853	7.85984	6.70214	10.5983	8.42298	9.19642	9.79654	8.42527
203383_s_at	GOLGA1	golgin A1	6.34622	6.41462	5.58474	6.34622	6.10827	6.70673	6.64162	6.28124	6.52843	6.82954	6.37408	5.71697	6.60625	6.36781	7.17636	6.96212	6.84362	6.37402	6.23442	7.28282
203385_at	DGKA	diacylglycerol kinase alpha	10.6931	10.2711	10.6005	10.1851	10.4397	10.287	10.7666	11.6893	10.739	10.4864	9.29672	9.65123	9.34053	9.13333	10.7592	10.3206	9.99854	10.5999	10.3338	10.6511
203386_at	TBC1D4	TBC1 domain family member 4	11.5155	11.4799	11.5455	11.3752	11.6422	11.2257	11.6614	11.496	11.1763	11.4015	11.1311	11.2004	11.5888	10.8749	11.0729	10.9191	10.6988	11.0949	11.3297	10.839
203388_at	ARRB2	arrestin beta 2	3.99494	4.324	4.18605	4.18605	3.9714	2.92777	4.34906	4.27153	5.21065	4.95818	5.25399	4.60064	5.73011	4.37491	5.78085	5.52853	4.9699	4.37787	4.25786	3.01453
203389_at	KIF3C	kinesin family member 3C	2.5204	2.5204	2.67151	2.5204	2.5204	2.77797	2.5204	2.49662	2.49662	2.48772	2.4456	2.4456	2.46724	2.55863	2.5549	2.44762	2.48998	2.60423	2.84242	2.63864
203391_at	FKBP2	FK506 binding protein 2	9.63952	9.59828	9.08171	9.36375	9.43294	8.5418	9.71259	9.70909	9.58813	9.76493	9.29875	8.91879	9.44272	9.62563	9.45018	9.19804	9.21388	9.24269	9.33279	9.09178
203392_s_at	CTBP1	C-terminal binding protein 1	10.7202	10.8376	9.06325	10.835	10.408	10.7579	10.7088	10.2836	10.5778	10.6342	9.84373	9.65821	10.6257	9.48852	9.63131	9.69263	9.95228	10.0948	10.0781	9.8867
203394_s_at	HES1	hes family bHLH transcription factor 1	10.9741	10.5105	11.632	11.2127	11.0981	11.1967	11.4162	11.937	11.1267	10.9566	9.49651	9.18625	9.218	10.2936	9.12437	8.58242	10.4145	10.8181	10.8861	10.6874
203396_at	PSMA4	proteasome subunit alpha 4	12.1881	12.125	11.2834	11.7314	12.5723	12.3049	11.9369	11.668	11.5868	11.5631	12.8372	12.2585	12.3264	12.6902	12.341	12.5249	12.2516	11.9705	11.9324	11.9768
203397_s_at	GALNT3	polypeptide N-acetylgalactosaminyltransferase 3	9.69952	9.26134	8.61481	9.26134	10.2477	9.34616	9.61693	9.85362	8.68331	9.31842	10.2905	8.96283	9.54172	10.4518	9.06448	8.97572	9.05999	8.73794	9.10338	9.20428
203400_s_at	TF	transferrin	8.21071	8.41243	5.81777	2.72017	8.93546	4.82564	7.50234	6.59724	6.01715	3.10003	3.24108	3.36102	3.57349	5.29519	7.5664	7.21051	3.13946	6.22471	4.25335	4.79804
203401_at	PRPS2	phosphoribosyl pyrophosphate synthetase 2	9.69103	9.718	9.99355	10.15	10.2263	10.198	10.0469	9.76005	9.87655	9.75633	9.78781	9.44592	9.98116	9.4966	9.54502	9.35415	9.54589	9.84781	10.2082	9.91421
203402_at	KCNAB2	potassium voltage-gated channel subfamily A regulatory beta subunit 2	3.54014	3.37107	5.0832	4.55443	4.77102	3.85093	3.88882	6.4122	4.40756	4.18891	3.74903	3.64828	5.55036	4.30585	5.49092	4.55134	4.42263	4.42804	4.22754	3.72064
203403_s_at	RNF6	ring finger protein 6	11.1374	11.3062	11.1301	10.8674	11.2595	11.4622	11.3042	10.6327	11.0165	10.9844	11.5036	11.2254	11.3254	11.3201	10.6551	11.0336	10.9846	11.2602	11.3393	11.5445
203404_at	ARMCX2	armadillo repeat containing, X-linked 2	7.28307	6.73584	7.65563	7.10585	7.39856	7.99145	7.90685	8.07071	7.67946	7.74045	7.29003	6.66687	6.83372	6.9549	6.51195	6.47389	7.04466	5.93212	7.01311	6.96889
203405_at	PSMG1	proteasome assembly chaperone 1	8.65842	9.24269	8.74991	9.63984	9.69538	9.58532	9.81506	9.87957	9.63123	9.14826	10.3823	9.236	8.68261	9.60413	10.3255	9.60415	9.51647	10.409	10.4129	9.79626
203406_at	MFAP1	microfibrillar associated protein 1	8.84748	8.92531	9.10817	9.0681	9.04484	9.34751	9.12977	8.63389	8.94781	9.26664	9.19651	8.89823	9.19982	9.29143	9.20383	9.32725	8.63021	8.82838	8.62088	9.25566
203407_at	PPL	periplakin	12.2709	12.6144	12.8994	12.9246	12.5855	13.0481	12.8415	12.4536	13.1228	13.3217	12.5941	12.4371	11.5731	12.3744	13.0572	12.5254	12.8122	12.9658	13.0745	13.0026
203408_s_at	SATB1	SATB homeobox 1	9.0239	8.65622	9.71395	8.72624	9.24292	8.74872	9.36566	9.90803	9.40406	9.31972	9.33239	9.00591	9.85133	9.40366	10.2803	9.07203	8.73328	9.43792	9.5955	9.44816
203409_at	DDB2	damage specific DNA binding protein 2	10.5026	10.4486	11.0488	11.1453	10.3903	10.362	10.8259	11.5912	10.8063	10.5289	10.4271	10.3385	10.5667	10.3749	10.2778	10.9266	11.0396	11.2828	10.6504	10.8628
203410_at	AP3M2	adaptor related protein complex 3 mu 2 subunit	5.59918	6.36999	7.32991	5.70617	5.84183	6.52289	6.68477	7.61198	6.18619	5.90558	6.55241	6.14185	6.23793	5.00441	6.23269	5.67592	6.28268	6.02635	6.97971	6.42489
203411_s_at	LMNA	lamin A/C	10.5084	10.8913	10.8703	10.946	9.48108	8.84542	10.8066	10.6516	11.5395	11.611	10.9511	10.5082	9.65687	10.862	11.5602	11.0601	11.3612	11.3756	11.5074	11.0214
203412_at	LZTR1	leucine zipper like transcription regulator 1	7.03522	6.54669	8.31404	6.56202	7.40653	6.98402	6.87191	8.37518	7.63725	6.65708	6.07275	6.25027	6.35689	6.40725	7.49333	7.10061	7.0366	7.07012	7.12986	6.67172
203413_at	NELL2	neural EGFL like 2	9.5052	7.54232	7.5811	10.683	10.0114	8.79055	10.0716	7.91204	9.72664	4.5993	9.20671	10.1577	9.56777	10.6819	7.8382	10.6378	8.94497	7.24604	8.76487	9.37953
203414_at	MMD	monocyte to macrophage differentiation associated	9.69151	9.62574	10.258	9.23807	9.67752	10.3333	9.34815	9.56259	9.79096	9.32779	9.50967	8.9434	10.4576	10.4627	8.70591	9.97221	9.73236	8.67745	9.28275	9.10645
203415_at	PDCD6	programmed cell death 6	10.0866	10.0982	8.75069	10.3521	9.70438	10.3426	9.78996	9.50211	9.52169	9.8301	9.39041	9.33114	9.33298	9.36205	10.0301	10.0286	9.52188	9.47266	9.89911	9.64922
203416_at	CD53	CD53 molecule	6.66993	8.17137	9.58261	8.54346	8.98485	9.79482	9.66034	8.7089	9.26818	8.99168	10.8441	10.9819	11.3954	10.7115	11.1222	10.9124	10.6864	7.35112	8.53377	7.9799
203417_at	MFAP2	microfibrillar associated protein 2	7.67153	8.48933	8.05409	8.80403	4.22733	3.04977	8.53854	8.11062	9.24206	9.62694	6.39417	6.35679	6.35679	7.2697	6.60622	6.35679	7.48289	7.13995	8.35	6.25777
203418_at	CCNA2	cyclin A2	2.87957	2.99319	2.3904	3.33627	3.38232	3.18647	2.53237	2.81101	3.14414	2.7944	5.93214	3.62652	5.36998	5.17977	5.5138	3.0091	2.90199	2.59471	2.34126	2.46434
203419_at	KMT2B	lysine methyltransferase 2B	6.95061	6.26431	7.53025	6.48376	6.37827	4.91857	6.81736	7.73935	6.63017	6.53314	4.44042	5.43282	5.55429	5.55429	5.64882	5.30892	5.10329	5.77481	5.65976	5.45693
203420_at	FAM8A1	family with sequence similarity 8 member A1	10.358	10.3161	10.6743	10.1437	10.659	10.9024	10.6222	10.0582	10.4382	10.4755	10.452	10.2097	9.94441	9.99656	9.80464	10.0571	9.936	10.2784	10.6119	10.1894
203421_at	TP53I11	tumor protein p53 inducible protein 11	3.151	3.03328	3.7913	3.57176	3.68919	3.48345	3.72624	4.5182	3.72263	3.69377	3.27347	3.27347	2.69106	2.15766	3.34652	3.19702	3.29404	3.32441	3.34956	3.00369
203422_at	POLD1	DAN polymerase delta 1, catalytic subunit	4.15621	4.65125	4.14341	3.84731	4.50931	3.14306	4.20681	5.26224	3.76209	4.00854	3.87441	3.87441	3.92683	3.88431	4.14706	3.87441	3.63736	3.89239	3.89239	3.61802
203423_at	RBP1	retinol binding protein 1	8.06124	9.00784	9.81408	9.98131	10.0603	9.15419	9.74586	8.11688	9.14018	8.85732	9.82941	8.74748	7.17463	10.1057	10.4623	10.9786	9.97006	9.91204	9.38581	8.49219
203424_s_at	IGFBP5	insulin like growth factor binding protein 5	7.43876	7.78312	6.12508	6.2077	6.12508	5.61308	7.31442	7.18272	7.63158	8.15597	7.02152	5.52477	6.97282	6.67308	6.61021	5.91682	6.70759	6.98395	7.16695	6.8817
203427_at	ASF1A	anti-silencing function 1A histone chaperone	10.2006	10.1874	10.0539	9.99929	10.7247	10.5429	10.3642	9.92353	10.2491	10.0793	10.2228	10.0199	10.2065	10.2222	9.53925	9.56396	9.6306	9.93202	10.1111	9.97876
203429_s_at	SUCO	SUN domain containing ossification factor	11.3319	11.0849	10.9194	10.335	11.6778	11.1623	10.8061	10.892	10.0993	10.4494	11.3685	11.2226	11.3039	11.5136	11.2759	11.6545	10.892	10.9724	10.8284	10.9229
203430_at	HEBP2	heme binding protein 2	11.8612	12.1008	11.9745	12.0095	12.0402	12.303	11.6662	11.0708	11.8953	11.8163	11.7352	11.6557	10.5885	11.564	11.4858	11.3609	11.8181	11.9539	11.9607	11.8219
203431_s_at	ARHGAP32	Rho GTPase activating protein 32	9.82256	9.15228	10.481	10.2588	9.99998	10.2402	10.4858	9.93884	9.8284	10.4453	9.09442	9.01438	7.52631	9.19861	8.85069	9.14075	9.28938	9.83212	9.73733	9.73367
203432_at	TMPO	thymopoietin	7.41172	7.60125	7.41172	7.59863	8.46841	8.58619	7.6713	7.10787	7.24132	7.10048	8.37278	7.6141	8.51556	8.14574	7.32723	7.04516	7.66275	7.9515	7.08176	6.5624
203433_at	MTHFS	ST20-MTHFS readthrough///5,10-methenyltetrahydrofolate synthetase (5-formyltetrahydrofolate cyclo-ligase)	6.19464	6.12134	5.81233	5.69905	5.93668	5.89051	5.78841	5.97979	5.90303	5.91696	5.99124	5.59752	5.93798	5.91299	5.89	6.11213	5.86094	5.44383	5.9397	6.13414
203434_s_at	MME	membrane metallo-endopeptidase	3.45006	2.94057	2.94057	2.62776	3.85142	3.3798	2.87989	3.03725	3.03725	2.95151	4.94309	4.83092	6.32079	6.44085	5.03827	5.49065	5.24014	1.72549	1.80546	2.08622
203436_at	RPP30	ribonuclease P/MRP subunit p30	8.80855	8.55714	9.08501	8.74092	9.2918	9.24349	8.84167	8.81233	8.85915	8.76782	9.3339	9.091	8.95052	9.17362	8.87853	9.25052	9.3694	8.80949	8.84211	9.05246
203437_at	TMEM11	transmembrane protein 11	9.36925	8.73207	9.20014	9.13561	9.14322	9.69795	8.96148	8.45198	8.72492	8.81225	8.40726	8.39599	7.91367	8.65041	8.40273	8.62479	8.46517	8.95341	8.99099	8.72311
203438_at	STC2	stanniocalcin 2	2.89266	2.89266	3.51414	3.47402	2.91686	3.50085	2.89266	3.46018	3.00288	3.40611	3.12324	5.82418	3.98241	4.18365	4.11478	4.19795	4.64697	2.90384	3.58997	4.21347
203440_at	CDH2	cadherin 2	2.33299	2.33299	2.33299	2.33299	2.62466	2.29197	2.33299	2.34478	2.29197	2.29197	2.58131	2.90457	3.21507	2.93802	2.62577	1.99633	2.3402	2.24699	1.93628	1.88617
203442_x_at	EML3	echinoderm microtubule associated protein like 3	8.48939	8.39562	9.00306	8.18694	8.03189	7.67309	8.34027	9.04102	8.50601	8.33384	8.29596	8.59201	8.38186	8.39368	9.23192	8.31544	8.242	8.38161	8.38161	8.2311
203445_s_at	CTDSP2	CTD small phosphatase 2	11.4842	11.5323	11.7836	11.8043	11.5218	11.741	11.8195	11.6516	11.8564	11.9521	11.4739	11.4506	11.7167	11.3672	11.3282	11.2184	11.3334	11.617	11.6397	11.6171
203446_s_at	OCRL	OCRL, inositol polyphosphate-5-phosphatase	8.29632	8.23037	7.9721	8.18865	9.22762	9.12351	8.52157	8.64743	8.12366	8.29526	7.99798	7.91432	7.33061	7.78024	7.77171	7.21857	7.72361	8.1131	8.22788	7.85549
203447_at	PSMD5	proteasome 26S subunit, non-ATPase 5	10.8438	10.7855	10.5081	11.261	11.3984	11.3129	11.232	11.0152	10.7842	10.8412	11.0946	10.7299	10.8503	10.5534	10.4816	10.1732	10.4886	10.449	10.7762	10.4669
203448_s_at	TERF1	telomeric repeat binding factor 1	8.02967	8.32028	7.60032	7.96167	7.97736	8.05954	8.19804	8.22933	8.30845	8.03565	7.38677	8.13333	7.80001	7.7362	6.84564	7.93806	8.04472	7.93966	7.90778	8.05688
203450_at	CBY1	chibby family member 1, beta catenin antagonist	7.99767	8.33464	7.95921	8.90377	8.99813	8.87824	8.25961	9.19553	8.33423	8.37454	7.91237	8.40307	8.02039	8.30339	8.24328	7.95345	8.35573	8.43859	8.30677	8.6173
203451_at	LDB1	LIM domain binding 1	6.44155	6.44155	8.04593	6.69225	6.60897	4.85509	7.41711	7.14449	6.88656	6.91385	5.72968	6.01159	6.19208	6.25897	7.04531	7.10615	6.48854	7.76304	7.23092	6.87299
203452_at	B3GAT3	beta-1,3-glucuronyltransferase 3	6.83158	6.58009	8.02846	6.29084	7.09175	5.87434	6.22998	8.24657	6.27198	6.47418	5.1676	5.58837	6.32189	6.12275	6.34619	6.6123	5.91058	6.88872	6.83955	6.9066
203453_at	SCNN1A	sodium channel epithelial 1 alpha subunit	10.456	10.2501	11.0445	10.5251	10.1258	10.3825	10.3451	10.3161	10.3334	10.3843	10.0853	10.2602	8.55558	10.0245	10.8726	10.45	10.5645	10.9808	10.5527	10.3971
203454_s_at	ATOX1	antioxidant 1 copper chaperone	10.4454	10.3864	11.3449	10.6681	10.8323	10.9111	9.6917	10.101	10.2907	10.3034	10.3559	10.069	10.7539	10.6983	11.4424	11.8172	11.1697	10.904	10.8557	10.8269
203455_s_at	SAT1	spermidine/spermine N1-acetyltransferase 1	12.0179	12.322	11.6674	11.9724	11.1304	11.3188	11.8404	12.5854	12.0266	11.8601	12.5786	11.8105	12.4905	12.0733	12.0831	12.1979	12.0182	12.0313	11.5984	11.8646
203456_at	PRAF2	PRA1 domain family member 2	6.56031	6.98762	7.43688	6.64066	7.60128	7.50519	6.64066	7.11574	6.65518	7.11823	6.52179	6.03634	7.30225	6.76642	7.08763	7.25071	6.95714	6.71428	6.85706	6.40772
203457_at	STX7	syntaxin 7	6.18797	6.18797	5.58916	6.12907	6.02467	6.17987	6.10799	5.98326	5.98326	6.53421	6.20094	5.75636	6.86532	6.00978	5.88503	5.75636	5.88503	5.75778	6.02812	5.88321
203458_at	SPR	sepiapterin reductase (7,8-dihydrobiopterin:NADP+ oxidoreductase)	6.80091	4.967	5.75539	4.91999	6.82284	7.32811	5.59411	5.36133	5.36133	5.65624	4.74736	5.30699	3.37144	4.96005	5.71755	5.48106	5.53378	5.00137	5.81851	5.1268
203459_s_at	VPS16	VPS16, CORVET/HOPS core subunit	8.59954	8.89661	10.2017	8.43327	9.33772	9.44833	9.64483	10.3477	8.86082	9.02502	8.67988	8.54483	8.2821	8.51079	9.86677	9.36108	9.13963	9.40883	8.95238	9.19374
203460_s_at	PSEN1	presenilin 1	9.80941	9.66048	10.2472	10.1681	9.75512	10.0271	10.075	9.6769	10.3996	10.4063	10.2978	9.59445	10.0156	9.96886	9.99111	10.1232	10.0592	10.3224	10.1949	10.4488
203462_x_at	EIF3B	eukaryotic translation initiation factor 3 subunit B	10.8819	10.7138	10.509	10.8783	10.3772	9.53303	10.5568	10.587	10.6125	10.5426	10.2523	10.6839	9.79976	10.6795	11.0801	10.8357	10.8495	11.0051	10.8663	10.3947
203463_s_at	EPN2	EPN2 intronic transcript 1///epsin 2	5.24995	5.24846	3.65241	5.01017	3.00105	2.94643	4.53594	3.68405	5.0492	5.35798	4.95967	4.49899	4.44631	4.98326	3.81299	3.78839	4.11872	4.98686	4.98686	5.42655
203465_at	MRPL19	mitochondrial ribosomal protein L19	9.16086	8.31477	8.98437	8.88138	9.92142	9.58215	8.65762	8.52126	9.32899	8.46454	9.60355	9.47816	8.77703	9.59791	9.76048	8.93436	9.1092	8.59136	9.01907	8.7781
203466_at	MPV17	MPV17, mitochondrial inner membrane protein	9.06287	8.97381	9.94229	8.86023	9.75095	9.9416	9.04178	9.20403	8.85252	8.82116	8.8414	9.35495	9.18146	9.22284	9.22245	9.23155	9.2536	9.02346	9.16726	8.90512
203467_at	PMM1	phosphomannomutase 1	8.97314	8.65198	9.35891	8.18624	9.33732	8.08475	8.51991	9.44688	8.59936	8.59936	8.01057	8.01057	7.55785	8.01057	8.58181	8.01057	8.61372	8.5341	8.48818	8.37208
203468_at	CDK10	cyclin dependent kinase 10	8.78806	8.88272	10.3151	7.89717	9.36827	9.00799	9.2746	11.062	8.38728	8.47383	8.23784	7.98359	8.07852	8.2453	9.37477	8.48234	8.88794	8.87519	8.83844	9.0276
203470_s_at	PLEK	pleckstrin	2.39656	2.65796	2.65796	2.65796	2.65796	2.26622	2.65796	2.03251	2.26622	2.26622	3.70324	4.44479	5.38382	3.26321	2.61838	5.17187	2.92099	2.27049	2.27049	2.38785
203473_at	SLCO2B1	solute carrier organic anion transporter family member 2B1	5.66248	6.32043	6.84867	6.61067	6.93469	6.13048	6.51036	6.95381	7.10281	6.69927	7.40021	7.07065	7.78537	6.74513	7.10057	6.7011	6.84993	5.73452	5.98359	5.33829
203474_at	IQGAP2	IQ motif containing GTPase activating protein 2	8.60221	9.11474	8.2053	8.52059	8.68426	8.83563	8.87379	9.66117	8.67476	8.88905	9.15181	8.22737	9.8409	8.60797	8.50285	8.27914	8.70519	7.72179	8.04071	7.45648
203475_at	CYP19A1	cytochrome P450 family 19 subfamily A member 1	2.08916	2.08916	2.08916	2.08916	2.08916	2.06553	2.08916	2.06553	2.06553	2.06553	2.58104	2.1085	2.1046	2.1046	2.10165	2.1046	2.10165	2.09057	2.09057	2.12641
203476_at	TPBG	trophoblast glycoprotein	10.2281	9.70864	9.8299	9.95115	10.2986	10.1645	10.6061	10.6467	10.2035	10.4161	12.0635	12.1324	11.3175	12.3673	11.7479	11.6106	12.1904	10.3054	10.4862	10.5546
203477_at	COL15A1	collagen type XV alpha 1 chain	10.9027	11.5013	10.8011	11.8821	11.1874	11.6647	11.5038	11.4574	11.2821	11.3352	11.7441	11.5653	11.9637	11.5367	10.6508	11.0452	11.1674	11.1338	10.9628	11.104
203478_at	NDUFC1	NADH:ubiquinone oxidoreductase subunit C1	12.3167	12.2843	12.1845	12.1989	12.432	12.5468	12.1878	12.2243	11.9176	12.0042	11.6663	11.7653	11.3827	11.9434	11.843	11.7898	11.7178	12.1121	12.0124	11.8025
203479_s_at	OTUD4	OTU deubiquitinase 4	3.63553	3.63553	3.63553	3.63553	3.63553	3.1772	3.63553	3.49944	3.49944	3.49944	4.13177	4.58709	4.2849	3.74728	4.31169	4.11791	3.41161	3.76079	3.92068	3.19173
203481_at	SLF2	SMC5-SMC6 complex localization factor 2	7.20075	7.20075	6.34341	6.68689	6.81528	7.19189	7.36001	7.19189	6.57198	7.19189	7.42619	7.12954	8.33266	7.93167	7.89069	8.08527	7.43217	6.88822	6.48352	7.29584
203484_at	SEC61G	Sec61 translocon gamma subunit	11.8989	12.1176	11.6992	11.955	12.1427	12.1979	11.8218	11.6118	11.6911	11.8379	12.06	11.7962	12.0887	11.9977	12.0677	11.9008	11.7213	11.4596	11.4955	11.3351
203485_at	RTN1	reticulon 1	6.43795	7.01894	8.76615	6.71692	8.21413	8.12712	8.08625	8.01225	7.48897	7.83303	5.76421	5.0793	8.15709	4.32696	5.30177	6.75576	4.83857	4.65712	7.84382	5.75264
203486_s_at	ARMC8	armadillo repeat containing 8	8.52422	8.5195	7.81819	8.86342	8.71073	9.01041	8.79292	8.75843	8.3986	8.67866	8.82144	8.64419	8.9408	8.81679	8.74399	8.45351	8.76262	8.99767	8.81814	8.68147
203488_at	ADGRL1	adhesion G protein-coupled receptor L1	3.74132	3.54383	5.09232	4.64045	3.72258	3.13726	4.20973	4.65358	4.40253	3.43018	3.17372	2.7459	3.63424	3.63424	3.27572	2.99124	3.60138	3.85413	3.867	3.21459
203489_at	SIVA1	SIVA1 apoptosis inducing factor	6.72901	6.96808	6.13187	6.81702	6.31267	5.19119	6.91684	7.08614	6.39345	6.92252	5.86874	5.93123	5.92179	5.73989	6.33903	5.7486	5.62698	6.21411	6.01101	6.22217
203490_at	ELF4	E74 like ETS transcription factor 4	3.71107	3.82671	5.00699	3.95172	3.79877	4.23885	3.97219	3.59374	4.41481	4.96273	4.27398	4.3501	4.91755	4.23892	4.73744	4.83757	4.54579	3.9855	3.81516	3.73705
203491_s_at	CEP57	centrosomal protein 57	6.77537	6.83947	5.59746	6.86051	6.30189	6.55582	6.26525	6.53469	7.17658	6.97095	6.28469	7.16524	7.23618	6.55233	6.49012	6.5386	6.85593	7.19096	6.81711	7.58863
203496_s_at	MED1	mediator complex subunit 1	6.31516	5.87295	6.52028	5.96618	6.19011	5.27	5.68798	6.68272	6.50031	6.11929	6.22268	5.64554	6.18026	6.38967	5.72939	6.65754	6.52948	6.79972	6.33981	7.24722
203498_at	RCAN2	regulator of calcineurin 2	10.1964	10.8216	10.9964	10.9046	10.5229	10.5345	10.5845	11.2133	10.9049	10.3282	9.63387	10.1151	9.22239	8.60958	8.5253	9.03098	10.2295	11.1518	10.754	10.8082
203499_at	EPHA2	EPH receptor A2	8.06749	7.19807	6.81019	7.40658	7.47853	7.38596	7.91292	7.78891	7.40914	7.40914	9.19986	8.89208	8.17746	9.04963	8.08645	8.15201	8.02675	6.93676	6.56814	7.42437
203500_at	GCDH	glutaryl-CoA dehydrogenase	6.95865	6.95865	8.3551	6.95865	8.03477	7.2466	6.80832	7.2466	7.2466	7.2466	6.83816	6.96779	6.81317	7.49302	7.51239	7.4696	7.66744	7.0706	6.98428	6.78962
203501_at	CPQ	carboxypeptidase Q	8.92441	9.87087	9.88071	10.0072	9.51685	9.7963	9.80465	9.77334	10.4136	10.3218	8.84437	8.93677	8.93189	8.13826	8.64888	8.62915	8.26768	8.85193	9.74883	9.15445
203502_at	BPGM	bisphosphoglycerate mutase	7.47543	7.52885	7.74622	7.60973	8.0906	8.27893	7.74625	7.86301	7.30059	7.87164	7.92742	8.17421	7.69117	8.12877	8.43459	8.15678	7.81142	7.30953	7.66223	7.18933
203503_s_at	PEX14	peroxisomal biogenesis factor 14	5.89191	5.5943	5.81775	6.21743	6.89333	5.3767	6.06239	5.97266	5.3767	5.76023	5.4054	5.34443	4.94358	5.92418	5.6088	5.22143	5.29532	5.46623	5.9396	4.9221
203504_s_at	ABCA1	ATP binding cassette subfamily A member 1	8.948	8.59871	7.55804	9.23595	8.72082	8.64067	9.36443	9.06058	9.58175	9.2983	9.58673	9.2618	9.3545	9.40949	8.13107	9.28532	9.36626	8.98754	8.83451	9.3656
203506_s_at	MED12	mediator complex subunit 12	6.68437	7.18581	6.76735	7.30301	6.71981	7.33891	7.10173	7.38254	7.21279	7.13719	4.76699	6.00372	5.98237	5.4266	6.88154	6.63569	6.68677	6.89208	6.53442	6.60225
203507_at	SNORA67	uncharacterized LOC101928634///small nucleolar RNA, H/ACA box 67///CD68 molecule	4.62719	4.62719	6.79824	4.62719	4.62719	5.6371	4.45658	4.3493	4.99612	4.3493	6.26604	4.98951	7.59144	4.98951	5.10514	4.98951	5.17604	4.95028	4.78839	4.18112
203508_at	TNFRSF1B	TNF receptor superfamily member 1B	6.85991	8.02779	8.98869	8.44727	7.76775	8.78025	7.18854	7.90864	8.74702	7.99173	8.86329	8.86105	9.62114	8.55873	9.46073	9.89158	9.03047	7.11474	7.02149	6.84205
203509_at	SORL1	sortilin related receptor 1	8.7324	8.31989	8.79416	8.94073	8.5412	7.91976	8.9001	9.6939	8.65954	9.07327	7.28066	8.15832	8.56699	8.54911	8.83186	8.76299	8.84341	8.24813	8.82416	8.40441
203510_at	MET	MET proto-oncogene, receptor tyrosine kinase	9.44449	8.91959	9.70087	9.65395	9.76736	10.2	9.71879	9.97305	9.69842	10.3002	9.39268	9.50217	8.335	9.86045	8.44819	8.97029	9.21078	9.20781	9.68922	10.4618
203511_s_at	TRAPPC3	trafficking protein particle complex 3	10.3254	10.4689	9.34119	10.5372	9.50449	9.55912	10.1902	9.84696	10.222	10.6022	10.6477	10.4859	9.96705	10.9298	10.3266	10.7246	10.8729	10.4034	10.5561	10.5585
203513_at	SPG11	spastic paraplegia 11 (autosomal recessive)	11.0891	10.7623	10.9004	10.8532	11.1764	11.4875	11.2151	11.1996	10.784	11.0084	10.5169	10.4319	10.7815	10.6016	10.8118	10.693	10.2893	10.6158	10.5516	10.6259
203514_at	MAP3K3	mitogen-activated protein kinase kinase kinase 3	8.2889	8.42522	9.87282	8.80594	7.12424	6.10493	8.35562	9.22671	8.78168	8.67374	7.81679	8.5937	8.9373	8.14229	8.38428	8.4078	8.27287	8.66144	8.58843	8.90335
203515_s_at	PMVK	phosphomevalonate kinase	11.2565	11.141	10.7204	10.0073	11.0542	8.15075	10.7161	9.98064	10.4456	10.4474	9.5261	9.44859	9.3909	10.0675	10.4213	10.198	9.65207	10.4261	10.5521	9.93981
203516_at	SNTA1	syntrophin alpha 1	3.63904	3.34481	3.66469	3.49886	3.14929	2.89992	3.14602	3.6468	3.29146	3.00744	3.03996	3.17458	2.08347	3.03996	2.90929	3.03996	2.92771	3.21136	3.21136	2.86469
203517_at	MTX2	metaxin 2	9.78614	9.71573	9.25354	8.99515	10.3539	10.3634	9.54063	9.44946	9.13667	9.21121	10.0387	10.0351	9.56113	9.66493	9.21764	9.56697	9.51048	9.33965	9.10402	9.17106
203518_at	LYST	lysosomal trafficking regulator	9.88909	9.46613	8.70919	9.21333	10.1144	10.0157	9.82058	10.0107	9.67408	9.42773	9.51773	8.92287	8.92299	8.63	9.13463	9.20014	8.66801	9.08581	9.15342	9.70008
203519_s_at	UPF2	UPF2 regulator of nonsense transcripts homolog (yeast)	9.19388	9.1951	8.89683	9.53425	9.31985	10.12	9.14307	9.66614	9.14742	9.03715	9.29897	8.93917	9.66428	9.43768	9.68171	9.09085	9.08154	9.2514	9.0729	9.18002
203520_s_at	ZNF318	zinc finger protein 318	5.34473	5.92449	4.03893	6.2634	5.40657	7.14089	5.87978	5.78322	6.00342	5.57481	5.05695	5.35759	6.32678	3.91714	6.27704	4.84088	4.95515	6.28472	5.87612	6.34396
203522_at	CCS	copper chaperone for superoxide dismutase	8.64492	8.08519	9.11821	7.89406	8.34836	8.04624	8.52955	9.58603	8.08369	8.65696	6.79369	7.48766	7.74515	7.42378	8.52546	8.0245	7.77595	7.65053	7.82782	7.68146
203523_at	LSP1	lymphocyte-specific protein 1	8.91658	8.28137	7.26576	8.66459	7.70612	6.69204	7.39297	8.60593	8.41197	8.50514	6.69529	6.77878	7.74347	6.05183	7.69377	8.10474	6.47983	6.85247	8.50289	7.78211
203524_s_at	MPST	mercaptopyruvate sulfurtransferase	8.61809	8.81736	9.37101	8.95985	8.16534	6.65983	8.3442	8.46755	8.76694	8.93846	7.41529	7.61216	6.97988	7.83097	8.11572	7.73144	7.88383	8.68708	8.95784	8.46014
203525_s_at	APC	APC, WNT signaling pathway regulator	8.373	8.37291	8.36731	8.95715	8.41405	9.05243	8.66745	8.02881	8.91603	8.6089	8.34846	8.09959	8.343	7.24698	7.61541	7.5876	7.81698	8.44841	8.40463	7.62485
203528_at	SEMA4D	semaphorin 4D	8.41575	9.10109	9.53398	9.58799	9.28562	9.68767	8.90343	9.12653	9.30171	8.16169	9.94105	10.1072	10.5083	9.36133	9.55446	9.65735	9.09446	8.7816	9.42628	9.23928
203529_at	PPP6C	protein phosphatase 6 catalytic subunit	11.5391	11.6025	12.1103	11.883	11.8927	11.9592	11.5827	11.4679	11.6177	11.4046	12.0206	11.5724	11.936	11.6483	11.4984	11.2693	11.1143	11.6339	11.6738	11.2941
203530_s_at	STX4	syntaxin 4	8.65795	8.59808	8.90752	9.05913	8.86955	8.15488	9.44727	9.29168	9.20811	9.30863	8.59811	8.64015	8.77706	8.57174	9.45114	9.61251	9.16425	9.40957	9.02912	9.33885
203531_at	CUL5	cullin 5	10.4995	10.2451	10.4522	10.0317	10.7316	10.508	10.5203	10.4507	10.0334	10.3532	10.4888	10.8071	10.5053	10.2245	10.1144	9.98127	9.59893	10.2568	10.0497	10.012
203534_at	LSM1	LSM1 homolog, mRNA degradation associated	10.1324	10.0743	10.3109	10.1003	10.3741	10.5364	9.94766	10.1368	10.2205	10.0525	10.8377	10.2691	10.2691	10.4338	10.8272	10.3011	10.2863	10.111	10.26	10.25
203535_at	S100A9	S100 calcium binding protein A9	7.71026	6.27639	8.55687	6.16656	10.5537	5.22301	5.3603	5.66561	4.87233	3.2458	14.6654	14.7027	12.7429	15.3522	14.0858	15.3647	12.4177	4.52376	9.65134	8.29496
203536_s_at	CIAO1	cytosolic iron-sulfur assembly component 1	8.0237	8.0237	8.0237	8.0237	8.0237	7.98044	7.96071	8.01854	7.88679	8.08779	8.0639	8.51527	8.15323	8.51527	8.53963	8.51445	8.40162	8.46006	7.75724	8.46145
203537_at	PRPSAP2	phosphoribosyl pyrophosphate synthetase associated protein 2	9.13056	9.08748	8.19479	9.10783	9.4469	9.52411	8.81056	8.99859	8.6102	8.83714	9.11168	8.82421	9.46319	8.87816	9.01275	8.77846	8.44345	8.2896	8.96228	8.92459
203538_at	CAMLG	calcium modulating ligand	10.2072	10.411	10.2843	10.5031	10.4969	10.5629	10.6059	10.5685	10.221	10.5024	10.0052	9.98311	9.89628	10.0026	10.0254	9.81803	9.75223	10.2923	10.5197	10.5701
203542_s_at	KLF9	Kruppel like factor 9	6.67824	8.18024	8.71435	7.71736	6.67824	8.13078	7.95873	7.48309	8.89019	9.50758	8.5215	8.06767	7.77986	7.20834	7.63226	6.45071	8.17162	8.15288	8.323	7.28496
203544_s_at	STAM	signal transducing adaptor molecule	8.46678	8.81965	8.7107	8.70197	8.69325	9.12308	8.64739	8.61622	8.79774	8.83516	9.57445	9.59241	8.6919	9.30115	9.48448	8.975	8.75785	9.04579	8.27234	8.7676
203545_at	ALG8	ALG8, alpha-1,3-glucosyltransferase	8.91488	8.91488	9.62689	8.66784	9.70455	9.71189	9.05963	8.70334	8.58561	8.75838	9.36287	9.13288	9.52389	9.41393	8.62656	8.74753	9.1046	8.71354	9.29272	8.59927
203546_at	IPO13	importin 13	5.91096	5.87633	6.96589	5.67433	6.61056	6.07303	6.12652	6.28499	5.3955	5.35517	5.8392	6.04035	5.16681	5.92153	6.52061	6.35326	6.04162	5.89334	5.50243	5.48182
203547_at	CD4	CD4 molecule	7.74488	7.62599	9.14361	7.15416	7.27056	9.19934	7.80168	6.90463	8.0072	7.94334	8.31039	8.2469	9.59968	8.03939	8.81804	8.83114	8.98495	7.76132	7.43083	6.52002
203548_s_at	LPL	lipoprotein lipase	8.08131	8.38351	6.00331	6.14034	6.04029	8.20475	6.10413	8.81748	8.47866	6.07574	5.85138	7.85441	8.34376	9.21012	6.94129	8.07289	9.07243	5.59786	5.61191	6.70483
203550_s_at	FAM189B	family with sequence similarity 189 member B	7.3973	7.622	7.6087	7.54241	7.3973	7.67865	7.84104	8.08617	7.47882	7.59517	7.16782	7.11604	7.09162	7.53042	7.82461	7.59988	7.82461	7.46493	7.63213	7.82499
203551_s_at	COX11	COX11, cytochrome c oxidase copper chaperone	7.29928	7.33302	7.90873	7.63429	7.38518	7.48666	7.59837	7.4884	7.14726	7.59841	7.20917	6.84381	6.87218	6.71212	6.83868	7.06035	6.72828	7.02179	7.4235	7.50912
203552_at	MAP4K5	mitogen-activated protein kinase kinase kinase kinase 5	10.5058	10.4896	9.77102	10.372	10.1899	10.7107	10.4357	10.0242	10.2407	10.1818	10.0712	9.87819	9.17543	10.1038	8.72877	9.40407	9.7393	10.318	10.1873	10.3394
203554_x_at	PTTG1	pituitary tumor-transforming 1	8.59146	9.15426	9.1394	8.74854	10.1741	9.76534	8.74397	9.24213	9.61281	8.43488	10.1171	9.09606	9.49625	10.4677	10.8454	9.68999	10.5898	10.4945	9.25527	9.68509
203555_at	PTPN18	protein tyrosine phosphatase, non-receptor type 18	7.59074	7.59074	7.25208	7.35308	7.42335	7.17271	7.96969	7.69817	7.93016	7.25934	7.68286	6.8323	8.76832	7.47167	6.35549	7.15925	7.32202	7.49651	7.38402	7.34788
203556_at	ZHX2	zinc fingers and homeoboxes 2	9.79361	10.1262	9.31488	10.5274	9.67815	11.0047	10.1719	10.3986	10.6084	10.6129	9.56398	9.68145	10.4492	9.87712	9.9499	9.77387	10.1925	9.63955	9.98536	10.0404
203557_s_at	PCBD1	pterin-4 alpha-carbinolamine dehydratase 1	7.63457	7.77085	6.42787	7.57748	8.27298	8.58543	7.66571	8.10924	7.39237	8.29252	5.77144	5.76178	5.67302	5.25971	6.87159	6.25259	6.66512	7.339	8.03844	7.55863
203558_at	CUL7	cullin 7	5.52729	4.42724	4.633	4.07812	4.96411	3.61564	6.53466	5.44678	5.50069	5.27029	3.59491	3.59491	3.63125	3.83659	4.9744	5.12312	4.81784	4.93776	4.84144	4.69987
203559_s_at	AOC1	amine oxidase, copper containing 1	3.21165	4.94067	5.14637	4.56357	2.12732	2.34265	4.14355	4.55014	2.42823	3.77657	2.38813	2.36246	2.36246	2.35358	1.98829	2.38927	2.01765	3.75634	2.29939	2.19958
203560_at	GGH	gamma-glutamyl hydrolase	9.11949	9.26123	9.34585	9.79188	9.43992	10.6248	9.5707	7.56475	9.43632	9.51577	11.8937	11.986	9.24321	11.2515	11.4176	11.2574	10.1264	9.24317	9.94654	10.8542
203561_at	FCGR2A	Fc fragment of IgG receptor IIa	5.99694	6.83093	7.19309	6.80504	6.18845	8.18535	8.45777	6.02069	6.62081	8.07048	8.62282	8.22535	8.98789	8.29878	8.01596	8.1928	7.76143	6.57646	7.23596	6.86883
203562_at	FEZ1	fasciculation and elongation protein zeta 1	6.24758	7.37559	8.58774	7.72826	6.83959	7.94523	7.23	8.14472	8.80503	9.13611	6.36954	6.45297	5.92963	6.93241	7.42231	7.56206	7.63993	8.05117	7.92693	7.84027
203563_at	AFAP1	actin filament associated protein 1	3.26361	3.26361	3.26361	3.38218	4.26562	3.86691	3.75873	3.56563	3.3625	3.69299	3.70552	2.95249	2.95249	2.95249	3.01811	2.95716	3.01811	2.95135	3.422	3.03732
203564_at	FANCG	Fanconi anemia complementation group G	6.89771	6.9496	6.83409	6.95253	6.92356	7.08859	7.50881	8.31521	6.86713	7.15685	5.91619	7.00696	6.31956	6.17171	7.65813	6.14969	6.91645	7.49647	7.27749	6.7173
203565_s_at	MNAT1	MNAT1, CDK activating kinase assembly factor	3.93833	3.93833	3.70189	3.37057	4.82931	5.14902	4.10978	4.07626	3.62211	3.87149	3.75045	3.94512	3.45478	3.73165	4.19145	3.00779	2.97799	3.99166	3.80411	4.32448
203566_s_at	AGL	amylo-alpha-1, 6-glucosidase, 4-alpha-glucanotransferase	10.4448	10.4323	9.86574	9.77587	10.7407	10.6485	10.2431	10.6543	10.0447	10.2218	9.64019	11.2222	9.34146	9.15785	9.76606	9.16774	9.76006	9.81856	10.3298	9.9643
203567_s_at	TRIM38	tripartite motif containing 38	7.72985	8.10068	7.29591	7.76927	7.32047	6.55415	8.53764	8.08761	7.81776	8.32868	9.33897	9.62323	9.67483	9.5474	9.32591	9.69498	9.4667	8.18998	7.7965	7.84988
203569_s_at	OFD1	OFD1, centriole and centriolar satellite protein	10.031	10.0306	10.4412	9.23061	10.3695	10.7405	10.3453	11.0805	9.9432	10.3629	9.5924	10.1629	10.234	9.91779	10.6702	10.7099	10.479	10.4943	10.0179	10.6754
203570_at	LOXL1	lysyl oxidase like 1	7.2856	8.36105	7.87727	8.54508	7.88512	8.02219	7.92207	8.30003	8.37048	8.26661	7.23568	7.5077	7.2852	7.13711	9.10353	6.82858	6.8682	6.20499	7.212	7.01529
203571_s_at	ADIRF	adipogenesis regulatory factor	11.7565	12.1907	12.6362	12.2478	11.3965	12.1215	12.033	12.6667	12.5167	12.3264	10.8576	10.3019	10.4985	10.954	10.852	10.8162	10.8315	11.3747	11.1346	10.7666
203572_s_at	TAF6	TATA-box binding protein associated factor 6	8.66355	8.69181	9.20007	9.11007	9.03793	8.38455	8.81604	9.32866	9.10362	9.26567	8.32136	8.41172	8.19186	8.4679	8.85346	8.43666	8.41316	8.735	8.56872	8.63107
203573_s_at	RABGGTA	Rab geranylgeranyltransferase alpha subunit	6.87761	7.22017	7.79328	6.17393	7.50357	6.74007	7.19061	7.38004	6.6544	6.45735	6.74579	6.90162	6.38381	7.2273	7.74603	8.11146	7.35117	7.4261	7.03357	6.99389
203574_at	NFIL3	nuclear factor, interleukin 3 regulated	9.08705	8.92353	7.97542	9.0621	9.28812	9.34125	9.05425	8.94741	9.02607	8.08634	8.9277	8.74151	8.48076	8.67487	9.30135	9.036	8.96979	8.28611	8.19146	8.88164
203575_at	CSNK2A2	casein kinase 2 alpha 2	10.2219	9.88094	10.0811	9.74366	9.79216	10.7988	9.96951	8.72337	9.758	10.4485	9.45362	9.2595	8.36862	9.31062	10.8599	9.66547	9.69815	10.2072	9.47244	9.63155
203576_at	BCAT2	branched chain amino acid transaminase 2	9.82623	10.0569	8.56229	7.47148	9.11038	7.64983	9.55711	8.38363	9.13105	7.837	6.70656	6.57662	6.57662	6.57662	8.86454	6.79344	6.66139	7.97564	8.79865	6.86033
203577_at	GTF2H4	general transcription factor IIH subunit 4	5.6465	5.56126	5.07218	5.53783	4.78797	4.95281	5.50025	7.97426	5.2413	5.62914	4.26384	4.43867	3.41096	4.856	5.81252	4.81393	5.69837	5.77733	5.16754	4.91543
203578_s_at	SLC7A6	solute carrier family 7 member 6	3.94086	3.23477	3.5248	3.69469	3.69469	4.13323	4.06486	4.4567	4.23305	3.79855	3.86746	4.70216	4.59399	4.68695	5.47596	5.26693	5.3135	4.8411	4.5133	4.91351
203581_at	RAB4A	S-phase response (cyclin related)///RAB4A, member RAS oncogene family	10.7808	10.9696	10.5072	11.3702	10.8929	11.3173	10.9107	10.4312	10.915	10.9564	10.6932	10.702	10.1686	10.4452	11.0107	10.5018	10.6238	11.2109	10.8182	11.2071
203583_at	UNC50	unc-50 inner nuclear membrane RNA binding protein	10.5356	10.5262	10.4043	10.5328	10.6712	10.7171	10.7677	10.7736	10.6392	10.5271	10.5479	10.391	10.6242	10.4956	10.0099	10.3551	10.4341	10.2559	10.4202	10.5227
203584_at	EMC2	ER membrane protein complex subunit 2	10.2116	10.3497	9.94165	9.6157	10.553	10.6545	10.727	10.5888	10.2565	10.1629	10.5238	9.79216	9.99426	10.1305	9.91802	10.1106	10.0394	10.0916	10.2531	10.5387
203585_at	ZNF185	zinc finger protein 185 (LIM domain)	10.214	9.71155	10.1324	10.8041	10.6079	10.9231	10.8982	9.53034	10.3048	10.6679	10.9087	11.1148	9.0717	10.4281	10.7383	10.4088	10.4835	11.0972	11.1864	11.4072
203586_s_at	ARL4D	ADP ribosylation factor like GTPase 4D	7.21849	7.4052	7.4052	8.37572	7.4052	7.31555	7.62381	7.65636	7.65636	7.73996	7.94634	7.34571	7.51475	8.15108	8.3296	8.11893	7.60456	6.725	7.51915	7.82735
203588_s_at	TFDP2	transcription factor Dp-2	8.17205	8.26383	8.58641	8.02515	9.25922	8.79067	7.73455	7.40995	8.17921	7.97189	8.23328	8.40133	7.95821	8.46994	8.54611	8.35225	8.46208	8.54505	8.23055	8.28217
203590_at	DYNC1LI2	dynein cytoplasmic 1 light intermediate chain 2	9.38806	9.36595	8.26365	8.61678	8.39414	7.1742	9.6149	9.98888	9.3349	9.71412	9.13345	8.94499	8.42249	9.19432	8.33895	9.32261	9.84566	10.5366	10.1233	11.1349
203591_s_at	CSF3R	colony stimulating factor 3 receptor	2.10077	2.10077	2.10077	2.10077	2.10077	2.05344	2.10077	2.05344	2.05344	2.05344	2.15376	2.15487	2.87521	2.40337	2.20741	2.22694	2.1227	2.10407	2.10182	2.17032
203592_s_at	FSTL3	follistatin like 3	2.44749	2.88356	3.95022	3.03117	2.44749	2.4692	2.44749	3.71755	3.36478	2.55758	2.04183	2.30025	2.62025	2.68704	2.87934	2.68704	2.65172	2.68462	2.68462	2.6443
203593_at	CD2AP	CD2 associated protein	10.737	10.9101	10.5422	10.5656	10.886	10.9935	10.846	10.3164	10.7303	10.8605	11.0407	10.876	11.012	10.8794	10.574	10.6025	10.5802	10.6445	10.702	10.765
203594_at	RTCA	RNA 3'-terminal phosphate cyclase	9.8357	9.79854	8.97773	9.1234	10.0576	9.68806	9.38892	9.45469	8.68135	9.42682	10.1893	10.0156	10.3643	10.2181	9.91766	9.87606	9.8058	9.15354	9.13773	9.28535
203595_s_at	IFIT5	interferon induced protein with tetratricopeptide repeats 5	6.9905	8.26059	6.99531	8.76892	7.51437	8.17816	7.58574	7.41505	9.07775	8.51882	9.81808	9.26094	10.003	9.8202	9.14105	8.96304	9.58211	7.03944	7.72598	6.59978
203597_s_at	WBP4	WW domain binding protein 4	7.33152	7.64491	7.82616	7.23052	7.51264	7.69314	8.04696	8.40266	7.52987	7.58034	7.26331	7.36303	7.35938	7.8788	7.35995	7.1167	7.43028	7.63575	7.44342	7.81964
203600_s_at	FAM193A	family with sequence similarity 193 member A	7.28575	7.32715	7.87505	7.8343	7.57725	7.62469	7.84976	7.94977	7.47803	7.40649	6.37216	7.35193	7.38138	6.35433	7.08056	6.9527	6.76067	7.18701	7.37627	6.79905
203601_s_at	ZBTB17	zinc finger and BTB domain containing 17	2.25896	2.30263	2.30263	2.30479	2.30263	2.27359	2.30263	2.27359	2.23522	2.27359	2.68118	2.72545	2.72545	2.80091	2.76322	2.72545	2.76322	2.70236	2.65809	2.72247
203603_s_at	ZEB2	zinc finger E-box binding homeobox 2	9.20855	10.0751	10.0701	10.1243	9.21084	9.93755	9.67583	9.83196	10.1356	9.90652	9.96661	9.48024	10.824	9.32141	9.18511	9.16538	8.89863	8.85214	8.95034	8.39333
203604_at	ZNF516	zinc finger protein 516	8.83778	8.63444	8.00733	9.21696	8.61138	9.20179	8.7072	8.79458	8.29812	8.42318	8.5531	8.19614	7.97551	7.83324	6.41846	6.73775	7.56587	8.20597	8.26384	7.95178
203605_at	SRP54	signal recognition particle 54	9.89387	10.1024	9.54306	10.1479	10.3624	10.6126	10.2991	10.0722	10.1221	9.8452	10.3045	10.3672	10.5338	10.0371	10.4008	10.4387	10.2438	10.6183	10.1064	10.3173
203606_at	NDUFS6	NADH:ubiquinone oxidoreductase subunit S6	10.9361	11.0097	11.5257	10.8698	11.3396	11.011	10.8701	11.2853	10.6557	10.9698	10.6858	11.0132	10.4397	10.9672	11.0204	10.9981	10.925	10.8966	10.7845	10.5268
203607_at	INPP5F	inositol polyphosphate-5-phosphatase F	10.2791	10.2256	10.0054	10.3474	11.114	10.735	10.236	10.8867	9.88004	10.272	10.4441	10.3389	10.5392	9.39645	9.36391	9.49749	10.0342	10.0643	10.2587	10.3413
203608_at	ALDH5A1	aldehyde dehydrogenase 5 family member A1	9.72619	9.56688	9.17925	9.0622	9.9658	9.98981	9.60468	8.72657	8.65694	9.00277	8.13205	8.55075	9.34886	8.47059	8.78292	8.32804	8.78051	9.13565	9.23746	8.69458
203611_at	TERF2	telomeric repeat binding factor 2	8.8675	9.20791	9.25096	9.76683	9.43421	9.80277	9.20173	9.18946	9.75654	9.32062	9.03172	9.06681	9.27652	9.08476	8.9851	8.98566	9.18095	8.90262	8.80774	9.06565
203612_at	BYSL	bystin like	4.15807	4.13849	4.22741	4.23821	4.78743	4.33438	4.15807	4.33438	4.21967	4.39232	4.31622	4.30933	3.43136	4.31169	4.97826	4.4954	4.20409	4.30739	4.32471	4.41019
203613_s_at	NDUFB6	NADH:ubiquinone oxidoreductase subunit B6	10.2982	10.4693	9.49205	9.96144	10.638	10.6074	10.1411	10.0389	9.59825	9.90372	9.63671	9.64564	9.20475	9.40584	9.62559	9.62757	9.48038	9.97259	10.0836	9.7106
203614_at	UTP14C	ALG11, alpha-1,2-mannosyltransferase///UTP14, small subunit processome component homolog C (S. cerevisiae)	9.75614	9.397	9.3831	9.51904	9.52734	10.0163	9.98515	9.83713	9.67334	10.088	9.27415	9.67439	9.73973	9.51251	9.70637	8.81199	8.78493	8.3428	9.16362	9.57
203615_x_at	SULT1A1	sulfotransferase family 1A member 1	9.05466	8.93747	9.3996	8.39569	9.32327	8.2189	8.71248	9.63186	9.3155	9.03806	7.31638	8.20137	8.13371	7.97414	8.85563	9.41897	8.08055	8.56255	8.75622	8.19737
203616_at	POLB	DNA polymerase beta	9.62785	9.60568	9.86685	9.41238	9.8959	9.93679	9.25014	9.81035	9.20806	9.34633	10.6754	11.0591	9.75952	9.84393	9.7925	10.1392	10.0141	9.56382	9.5975	10.7512
203617_x_at	ELK1	ELK1, ETS transcription factor	8.57524	8.52458	8.52458	8.56324	8.52458	7.55737	8.59429	8.47465	8.59404	8.74365	9.17772	8.83803	9.0522	8.74689	8.32789	8.73941	8.81796	8.70115	8.79115	8.69388
203618_at	FAIM2	Fas apoptotic inhibitory molecule 2	2.05686	2.05686	2.05686	2.05686	2.05686	2.04324	2.05686	2.04324	2.09312	2.04324	2.18364	2.18364	2.18364	2.18364	2.19864	2.18364	2.19864	2.17908	2.17908	2.19726
203620_s_at	FCHSD2	FCH and double SH3 domains 2	8.065	8.16093	7.3208	8.83085	8.1878	9.01825	8.7191	8.23533	8.49017	8.32274	8.35194	8.80494	9.80618	8.79993	8.98086	9.06383	8.6128	8.11711	7.89201	7.80124
203621_at	NDUFB5	NADH:ubiquinone oxidoreductase subunit B5	11.4714	11.4564	11.0395	11.1433	11.6219	11.3679	11.0748	11.2366	11.0221	10.9085	11.3095	11.1297	11.0165	11.2145	10.852	11.0009	11.0328	10.9102	11.2508	11.1345
203622_s_at	PNO1	partner of NOB1 homolog	7.79864	7.84126	6.63144	7.86929	7.57202	7.42894	7.19886	6.54565	7.12293	7.54887	8.37844	8.14193	7.43363	8.78271	7.56414	7.93865	7.12224	7.79399	7.35009	7.29611
203623_at	PLXNA3	plexin A3	4.36471	4.43941	5.36487	3.64165	5.02859	2.86528	4.64353	5.60368	4.21873	4.3581	3.38236	2.75331	3.38236	2.6265	3.0239	3.38236	3.0276	3.43999	3.4425	3.0326
203624_at	AKAP17A	A-kinase anchoring protein 17A	9.8523	8.98378	8.88432	8.98378	9.69624	9.70832	9.97222	10.511	9.15984	9.15984	8.92052	9.15952	9.37062	9.20818	9.75263	9.37239	9.46168	9.4981	8.62004	9.40682
203625_x_at	SKP2	S-phase kinase-associated protein 2, E3 ubiquitin protein ligase	9.14934	8.79553	9.13521	8.9298	9.70624	9.22458	8.98086	9.5765	9.26395	8.92601	9.54107	9.08388	9.38008	9.41673	9.13583	9.06375	9.22871	8.84063	8.68271	8.7454
203627_at	IGF1R	insulin like growth factor 1 receptor	5.47281	5.47281	3.97245	5.31563	4.90367	5.11775	5.77629	5.28499	5.11775	5.8839	6.10513	5.74585	4.52004	6.24888	5.69237	5.16694	5.47537	6.07336	5.18281	5.82322
203629_s_at	COG5	component of oligomeric golgi complex 5	8.76745	9.03856	9.13904	9.53372	9.16088	9.50803	9.38686	9.10412	9.49727	9.54808	8.36274	9.02066	8.50127	8.95564	8.92643	9.0163	9.21707	9.70507	9.11272	9.21712
203632_s_at	GPRC5B	G protein-coupled receptor class C group 5 member B	5.9935	6.94616	7.15439	7.53144	7.02332	7.21336	7.3973	7.76813	7.85079	7.97226	6.13871	7.2751	6.40859	6.67462	6.89512	5.88176	6.91682	7.32503	7.06681	6.52032
203633_at	CPT1A	carnitine palmitoyltransferase 1A	8.49873	8.66114	8.81521	8.87839	8.53797	9.14438	8.33382	9.18207	8.75942	9.07115	8.36831	7.94856	8.25613	8.23668	8.83116	8.07312	8.62962	8.32526	8.45734	7.97009
203635_at	DSCR3	DSCR3 arrestin fold containing	8.81639	9.44925	8.75931	9.246	9.33697	9.85615	9.36234	9.04681	9.37286	9.31422	9.09426	8.88091	9.02063	8.72433	8.88487	8.90106	8.6451	8.80639	8.82656	8.91181
203636_at	MID1	midline 1	7.53388	7.61434	8.22626	8.34979	8.40542	8.58686	7.90392	8.09111	7.89836	7.92826	8.22712	8.63103	7.30621	8.44031	8.58838	8.35095	8.47437	7.99992	8.31057	7.77044
203638_s_at	FGFR2	fibroblast growth factor receptor 2	11.3703	11.659	11.0786	11.9419	11.2306	11.7311	12.0098	12.4091	11.7701	11.4701	10.741	10.5247	9.68286	10.5996	10.2506	10.1378	11.1471	12.0441	11.6202	12.0298
203640_at	MBNL2	muscleblind like splicing regulator 2	11.742	11.7044	11.8252	11.3385	11.7449	11.7644	11.7423	11.7175	11.7088	11.6103	11.8036	11.5542	11.2713	11.4496	11.0498	11.0699	11.2343	11.3849	11.4703	11.346
203641_s_at	COBLL1	cordon-bleu WH2 repeat protein like 1	5.60188	5.62947	3.03318	6.92531	5.92829	6.85929	6.08436	4.35236	5.66431	6.48183	6.74096	6.87635	6.49708	6.38308	5.95848	6.94993	5.87915	5.28395	5.65075	6.70931
203643_at	ERF	ETS2 repressor factor	6.98897	6.89504	6.5724	7.10369	4.25482	3.81746	6.42568	7.80649	6.58043	6.79199	6.24105	6.20966	6.9502	7.61603	5.14731	6.56767	7.34331	6.95166	7.13979	7.57219
203644_s_at	MON1B	MON1 homolog B, secretory trafficking associated	5.64619	5.66392	4.65656	5.63739	5.10299	5.17474	5.49608	5.48115	5.48115	5.51153	5.08387	5.12223	5.85038	5.73414	5.71406	5.74293	5.52203	5.73305	5.73305	5.97562
203645_s_at	CD163	CD163 molecule	5.67989	8.80587	9.30126	8.55128	6.828	10.0244	8.51282	7.63854	9.57786	9.16256	10.4634	9.57064	10.7662	9.81928	10.1956	9.98098	10.306	6.92508	7.06985	6.81624
203646_at	FDX1	ferredoxin 1	9.33538	9.13365	9.06651	9.16623	9.41431	9.66568	9.13365	8.98327	9.24992	9.14894	9.00613	9.00613	9.00613	9.00613	9.08345	9.00613	8.99564	9.02295	9.02295	8.97834
203648_at	TATDN2	TatD DNase domain containing 2	9.1385	8.75776	9.28622	9.55601	8.98378	9.82769	9.28296	8.80327	9.26434	9.28045	9.22365	9.01168	9.08033	8.88411	9.37905	9.24823	9.23503	9.13883	9.07704	9.36156
203649_s_at	PLA2G2A	phospholipase A2 group IIA	8.56853	9.93538	9.3918	7.59577	6.8978	10.1847	9.498	8.96158	9.35721	9.221	9.76498	9.9312	12.0985	9.69814	9.71076	8.34433	12.4403	8.89406	9.27368	9.18404
203650_at	PROCR	protein C receptor	7.62578	8.64739	9.65843	9.36815	8.75747	8.90937	7.9572	8.64427	9.42696	7.92814	9.72237	9.20841	8.43911	9.37371	9.08981	9.75185	8.91557	7.27467	8.42299	9.02872
203651_at	ZFYVE16	zinc finger FYVE-type containing 16	9.83107	9.30055	9.90617	8.92621	9.87867	10.2498	9.55552	9.80066	9.357	9.47399	9.56543	8.81458	9.45385	9.33906	8.89431	9.28976	9.43685	9.10355	9.5259	9.59417
203652_at	MAP3K11	mitogen-activated protein kinase kinase kinase 11	7.07081	7.03149	8.80169	7.59879	6.59387	4.98906	6.00661	8.78053	7.09452	7.60711	5.76751	5.93096	6.36533	5.82974	6.88117	5.82974	5.97038	5.86727	5.60911	5.31545
203653_s_at	COIL	coilin	4.4289	4.96853	4.26758	4.41838	3.33211	3.28944	4.54289	4.68981	4.50559	5.20707	4.0558	4.15459	4.31988	4.19252	4.20713	4.59236	4.80988	5.01015	4.37079	4.76813
203655_at	XRCC1	X-ray repair cross complementing 1	6.70712	7.13286	8.4702	7.34653	8.02015	7.92226	6.35653	8.188	7.55958	7.45204	5.27523	5.78232	5.77555	6.464	6.13115	6.53825	6.88856	7.06032	6.81791	6.92622
203656_at	FIG4	FIG4 phosphoinositide 5-phosphatase	7.14437	7.25734	8.25707	7.15356	7.79922	8.25342	7.59242	7.72213	7.50744	7.68732	7.17852	7.17103	7.13063	6.9531	8.08466	7.74706	7.60401	8.11713	7.87987	7.64165
203657_s_at	CTSF	cathepsin F	8.46445	9.35147	9.15845	8.45045	8.07274	7.78386	9.07476	9.65623	9.8074	9.61632	6.99001	7.33931	6.89381	6.92587	7.78626	6.56366	7.49723	8.39988	8.96162	8.15803
203658_at	SLC25A20	solute carrier family 25 member 20	8.60759	8.19588	7.14222	7.52868	9.18915	9.04655	7.85175	7.73377	7.57841	7.81865	7.43874	7.76386	8.16915	8.28306	8.74052	7.26303	7.72764	7.14167	7.68957	6.76656
203659_s_at	TRIM13	tripartite motif containing 13	8.70734	9.01939	8.13344	8.95759	9.19223	9.46224	9.15185	8.72652	8.60772	8.70066	8.66628	8.94945	9.15508	8.75961	9.05847	8.91925	8.47136	9.22236	8.79957	8.97252
203660_s_at	PCNT	pericentrin	8.81936	8.87608	9.14014	8.35161	9.31023	9.62153	9.26761	9.37679	8.66335	8.94708	8.54741	9.08068	9.07996	8.7481	8.76113	8.51771	8.99802	8.93693	8.89187	9.0832
203661_s_at	TMOD1	tropomodulin 1	3.92728	3.99426	2.10245	3.95951	3.13287	4.75217	3.10124	3.82975	2.84982	2.87388	2.15727	4.68515	2.15727	2.15727	2.33864	2.16938	2.45557	2.56515	3.03845	2.27198
203663_s_at	COX5A	cytochrome c oxidase subunit 5A	13.4282	13.4146	13.4934	12.9874	13.5799	13.3101	13.0366	12.9236	12.9386	12.8578	13.3413	13.1175	13.3138	12.9511	13.1888	13.1229	13.1185	13.1087	13.0874	12.8512
203664_s_at	POLR2D	RNA polymerase II subunit D	7.97845	7.77187	7.70478	8.60847	7.8063	8.30939	7.97973	7.63758	8.05375	7.6033	8.3274	8.10562	8.4863	8.48473	7.92507	8.29696	8.4575	8.26706	7.87556	8.15978
203665_at	HMOX1	heme oxygenase 1	8.42746	9.32797	8.54792	9.38887	8.51025	9.24037	8.22334	6.6491	8.89086	8.75302	10.7405	9.29419	9.39433	10.5637	10.4859	9.44922	9.36335	8.64545	8.24116	8.7704
203666_at	CXCL12	C-X-C motif chemokine ligand 12	8.85497	9.49565	9.49054	10.1971	9.24518	9.88525	10.0582	9.94672	9.83998	9.59276	9.38	10.8514	9.98121	8.88159	8.26941	8.97887	9.60529	9.18571	9.49693	9.14157
203667_at	TBCA	tubulin folding cofactor A	11.9295	12.1883	11.7947	11.0726	11.8668	11.7623	11.781	11.7224	11.6674	11.7528	11.9145	11.6934	11.4464	11.8306	11.8023	11.6942	11.7243	11.672	11.6206	11.5436
203668_at	MAN2C1	mannosidase alpha class 2C member 1	7.36188	7.22324	7.51479	5.78232	6.40141	4.79007	7.35384	8.05694	6.93087	6.79903	6.64205	6.48982	7.0557	6.05976	7.59652	7.03058	6.7732	7.17265	7.17054	7.48352
203669_s_at	DGAT1	diacylglycerol O-acyltransferase 1	6.44157	6.8874	8.20385	5.64686	7.11915	5.19879	7.07487	7.99929	6.49191	7.10622	5.47386	6.3747	5.78441	6.64602	7.1651	7.42777	7.09011	7.05046	7.10704	6.71158
203670_at	TTLL3	ARPC4-TTLL3 readthrough///tubulin tyrosine ligase like 3///actin related protein 2/3 complex subunit 4	2.46764	2.46764	4.03754	2.46764	2.46764	2.55334	2.52304	3.3044	2.20076	2.55334	2.13866	2.46535	2.22792	2.46535	2.74327	2.46535	2.33349	3.40014	2.44326	3.11036
203671_at	TPMT	thiopurine S-methyltransferase	5.4929	5.77112	7.38372	6.64858	7.09923	6.77837	6.51088	6.32223	6.76686	6.28032	5.60557	4.85542	4.91437	5.69775	6.31084	5.94838	6.046	6.98338	6.68636	6.31687
203673_at	TG	thyroglobulin	2.91827	2.74073	2.52881	2.69612	2.94577	2.39339	3.35141	3.38974	2.40073	2.34257	2.3498	2.26889	2.26889	2.30965	2.27122	2.30965	2.51112	3.59209	2.34984	2.19387
203674_at	HELZ	helicase with zinc finger	6.19537	5.93249	5.93249	6.43753	6.20497	5.92186	6.53185	6.58939	6.34205	6.39502	5.91563	5.90222	6.73013	6.20488	5.91762	6.20488	6.16529	5.9064	5.9322	6.08657
203675_at	NUCB2	nucleobindin 2	10.1846	11.1421	11.339	10.0153	10.5474	11.315	10.4737	10.5939	11.1978	11.055	10.5082	10.857	10.2345	9.85251	10.6741	10.3254	10.6714	10.3622	11.2207	11.0754
203676_at	GNS	glucosamine (N-acetyl)-6-sulfatase	3.26839	4.31016	2.62312	4.04473	2.62312	1.85207	3.47156	2.84531	4.01936	4.33337	3.62295	4.28395	3.02253	3.67414	4.56059	4.5322	2.99	3.69868	2.9927	2.9554
203677_s_at	TARBP2	TARBP2, RISC loading complex RNA binding subunit	6.38958	6.18664	6.85692	6.00072	6.4797	5.99012	6.76685	7.18908	6.1235	6.23074	6.54762	5.9141	6.21964	6.65976	6.91104	6.66956	6.91104	5.95843	6.13424	6.00462
203678_at	FAN1	FANCD2/FANCI-associated nuclease 1	9.65502	9.25014	8.79577	8.90414	9.43008	9.9147	9.01546	10.4662	8.84927	8.9311	8.06981	8.86667	8.11885	8.82133	9.44488	8.85776	9.25757	9.61748	9.13213	9.55155
203679_at	TMED1	transmembrane p24 trafficking protein 1	7.20386	7.49479	8.52354	7.29911	6.99897	6.07759	6.88401	7.79468	7.56338	7.61809	6.54974	7.31725	7.63456	7.44942	7.88495	7.37369	7.41594	6.04684	7.48303	6.82751
203680_at	PRKAR2B	protein kinase cAMP-dependent type II regulatory subunit beta	8.35367	9.44953	8.36438	8.78169	8.45885	9.34274	9.08264	9.50718	9.1854	8.42557	8.80642	7.28754	9.47629	9.36303	6.64085	6.62557	8.72146	7.52943	7.6123	5.90044
203682_s_at	IVD	isovaleryl-CoA dehydrogenase	3.26264	2.11692	2.45436	2.04268	2.04268	2.13977	2.36192	2.13977	2.13977	2.13977	2.10942	2.13939	2.19823	3.3331	2.52552	2.57332	2.03698	2.11321	2.11321	2.01916
203683_s_at	VEGFB	vascular endothelial growth factor B	3.35935	4.02501	4.35705	3.5747	2.99803	2.70815	2.98953	3.78673	3.9315	3.79509	2.60842	2.74062	2.64626	2.64626	2.88657	2.64964	2.93871	3.17003	3.04607	3.2267
203684_s_at	BCL2	BCL2, apoptosis regulator	2.11076	2.11076	2.11076	2.11076	2.11076	2.14576	2.11076	2.08106	2.08106	2.08106	2.11101	2.10523	2.79948	2.10523	2.18685	2.10523	2.10236	2.09648	2.08804	2.12014
203686_at	MPG	N-methylpurine DNA glycosylase	7.43543	7.78485	7.42254	7.87987	7.10313	6.92555	7.38291	7.78403	8.03667	7.57136	6.86181	6.6619	7.20053	7.11433	7.38225	7.38802	7.30714	7.20737	7.39206	7.03969
203687_at	CX3CL1	C-X3-C motif chemokine ligand 1	3.63418	4.37581	3.73841	4.25338	4.32653	3.36471	3.90663	4.47881	3.36471	3.36471	3.44091	3.69931	3.53294	3.95759	3.25515	4.34463	3.31798	3.47734	3.23796	3.31528
203688_at	PKD2	polycystin 2, transient receptor potential cation channel	9.64487	9.68992	9.50758	9.50882	9.81257	10.3147	9.83062	10.4384	9.57779	9.73053	9.48379	8.68647	8.82539	9.02095	7.73708	8.77033	9.08709	9.36322	9.64309	9.48583
203689_s_at	FMR1	fragile X mental retardation 1	10.4428	10.6322	10.084	10.8254	10.5415	10.8508	10.7468	10.4144	10.4937	10.7697	11.1852	10.1125	11.2174	10.8559	9.99829	10.5233	10.5005	10.2032	10.38	10.1922
203690_at	TUBGCP3	tubulin gamma complex associated protein 3	9.33172	9.79195	9.68306	9.92992	10.1546	10.1358	9.70576	9.66968	9.749	9.4735	9.62226	9.28648	10.1572	9.02232	9.05799	8.25616	8.79397	9.77089	9.35864	9.02291
203691_at	PI3	peptidase inhibitor 3	7.68791	5.5346	6.14716	6.90225	6.59067	5.769	5.50055	5.89406	5.70361	5.85689	13.5528	13.4788	12.6277	14.0223	14.1101	14.8887	14.0298	7.22173	8.88561	8.67749
203692_s_at	E2F3	E2F transcription factor 3	5.7952	4.92078	5.5785	4.34109	5.6529	5.22669	5.18689	5.67926	5.11841	5.97623	6.56811	6.59398	7.33552	6.78312	5.5904	6.93696	7.17899	5.65107	5.53134	6.10103
203694_s_at	DHX16	DEAH-box helicase 16	8.48391	8.74697	8.984	8.8319	9.00771	8.92048	9.15749	10.1835	9.02695	8.82328	7.84623	8.31181	8.26672	8.26971	8.79701	8.76988	8.85534	8.85543	8.85599	9.04801
203695_s_at	DFNA5	DFNA5, deafness associated tumor suppressor	4.02302	5.9268	7.30791	4.9077	5.69981	7.76559	4.1828	4.89581	5.84673	7.33637	7.73885	8.226	5.51406	8.22531	8.55836	7.42026	7.12762	5.65003	6.12735	6.03356
203697_at	FRZB	frizzled-related protein	9.77486	10.4254	9.14186	9.50888	9.67788	9.26854	10.166	10.9353	9.77065	8.9131	8.04839	9.64388	7.72984	6.1308	7.05356	8.71686	8.96768	10.0673	9.8697	9.08708
203699_s_at	DIO2	deiodinase, iodothyronine, type II	2.68129	4.52158	2.56315	4.02869	2.24575	3.20578	2.56315	2.61132	2.56935	3.08946	5.05964	7.59208	3.404	2.08147	5.29408	1.97579	3.19022	4.576	3.55946	4.39245
203701_s_at	TRMT1	tRNA methyltransferase 1	6.76363	6.8223	8.23032	6.52295	7.19703	6.2854	7.10001	8.17265	6.62665	6.7928	6.91921	6.98625	7.0885	7.00938	7.74509	7.16028	6.84254	7.31423	7.03748	7.03351
203702_s_at	TTLL4	tubulin tyrosine ligase like 4	7.14562	7.15491	6.99043	5.97584	7.82348	6.59253	7.44718	7.13726	5.88005	6.42967	5.31675	5.98304	5.83907	6.48892	6.75816	6.18883	6.14939	6.26803	6.27674	6.08596
203704_s_at	RREB1	ras responsive element binding protein 1	11.0057	11.3528	11.6847	12.0293	12.0198	11.4532	11.864	11.9393	11.8164	11.3646	11.886	11.8767	11.9293	11.8907	11.8016	11.6799	11.7365	12.0877	11.7334	11.8071
203705_s_at	FZD7	frizzled class receptor 7	9.15404	9.15927	6.71094	9.64724	9.44473	9.56969	9.37118	9.14249	8.86952	9.47848	8.40937	5.27291	7.59719	8.48368	7.13584	5.59948	7.65952	7.96071	8.34678	7.69282
203707_at	ZNF263	long intergenic non-protein coding RNA 921///zinc finger protein 263	7.53411	7.58082	8.08295	7.99684	8.1841	8.35404	8.09288	8.80483	7.96369	8.2994	6.10686	7.27551	6.84949	6.78726	8.10334	6.51615	7.4635	7.94174	7.99862	8.12266
203708_at	PDE4B	phosphodiesterase 4B	7.60091	8.03303	6.42025	7.57527	7.3341	7.16723	7.41921	8.225	7.10833	7.56714	8.36675	8.67239	9.05682	7.92968	8.23668	7.99004	8.32732	7.29306	7.48886	6.83827
203709_at	PHKG2	phosphorylase kinase catalytic subunit gamma 2	5.14284	5.14284	7.14952	5.14284	5.36629	5.32089	5.36629	7.63189	5.26159	5.32089	4.59033	4.56841	5.13532	4.6207	5.8029	5.89345	5.68986	5.81475	5.71202	6.15463
203710_at	ITPR1	inositol 1,4,5-trisphosphate receptor type 1	9.09768	9.33246	8.81699	9.04627	9.07485	9.36552	8.81699	9.74406	8.59671	8.58733	8.43359	8.88288	9.74887	9.02047	8.57557	8.99026	8.90127	8.69625	8.64265	8.18018
203711_s_at	HIBCH	3-hydroxyisobutyryl-CoA hydrolase	10.5219	9.72783	9.90382	8.80329	10.8095	10.6859	10.1752	9.50232	9.03532	9.80279	9.76844	9.5139	8.75876	8.8848	9.72148	8.96717	8.73559	9.5995	10.3439	9.98259
203712_at	PUM3	pumilio RNA binding family member 3	8.59883	8.44061	7.76635	8.01799	8.84013	8.94274	8.40853	8.24269	8.17822	8.25963	9.47569	9.09441	9.0417	9.37975	9.10602	8.93422	8.96686	8.53833	8.2534	8.58418
203713_s_at	LLGL2	LLGL2, scribble cell polarity complex component	8.30974	8.18773	8.48954	8.52932	7.56651	6.10827	9.55597	9.56809	8.75161	9.22674	7.84695	7.61662	6.84461	7.80776	9.41155	7.28489	7.8944	8.66104	8.25915	8.45094
203714_s_at	TBCE	tubulin folding cofactor E	8.81292	8.69266	9.0142	8.56467	9.25226	9.36494	8.86977	9.02952	8.83343	9.11983	8.79556	8.75343	8.48536	8.96356	9.11784	8.62094	8.89359	8.82796	9.22274	9.23052
203716_s_at	DPP4	dipeptidyl peptidase 4	3.84273	6.27564	5.53597	6.09251	5.64321	6.85454	4.93384	3.72855	6.91414	7.70569	7.42647	4.69314	5.96024	6.14546	5.94568	6.00554	6.5805	6.27485	6.02618	4.65395
203718_at	PNPLA6	patatin like phospholipase domain containing 6	6.30282	6.28553	7.23398	5.87631	5.75411	5.03768	5.36166	6.55291	6.30099	6.23169	5.63064	6.34167	6.94963	6.14058	5.98342	6.63119	6.41259	6.09187	5.97012	6.4892
203719_at	ERCC1	ERCC excision repair 1, endonuclease non-catalytic subunit	8.68276	9.06293	9.68232	8.7334	10.0077	9.02435	8.56293	8.87312	8.68964	9.11216	8.84279	8.9954	8.16874	8.75554	9.7468	9.1711	8.88056	8.91192	8.63743	8.27553
203721_s_at	UTP18	UTP18, small subunit processome component	10.1295	10.1566	10.3602	10.3355	10.1054	10.6075	10.3633	9.90918	10.3616	10.3498	10.1454	10.217	10.0756	10.0493	10.3751	10.2449	10.1325	10.3174	10.0968	10.6457
203722_at	ALDH4A1	aldehyde dehydrogenase 4 family member A1	6.19773	5.74632	6.85845	5.92729	5.07091	4.71633	5.10429	6.16808	4.74899	5.98967	5.79065	5.98169	5.11824	6.65371	7.88605	5.95907	6.08288	6.31022	6.01929	7.10149
203723_at	ITPKB	inositol-trisphosphate 3-kinase B	9.80138	9.80072	10.3067	10.7118	10.0014	10.0824	10.2387	10.4335	10.2164	10.5208	9.58856	10.0353	10.048	10.029	9.73119	9.83489	10.1988	10.0787	10.0931	10.08
203724_s_at	RUFY3	RUN and FYVE domain containing 3	6.35961	5.62868	4.55986	6.92967	5.24654	7.44757	6.49811	6.31761	4.81931	6.17835	5.9054	4.89758	5.84952	4.89561	3.83911	3.71269	4.62745	5.61917	5.67245	5.83458
203725_at	GADD45A	growth arrest and DNA damage inducible alpha	10.1717	10.5962	9.15503	10.58	10.8083	11.0124	10.1557	10.0506	10.044	9.91469	11.3386	10.9909	10.6631	10.6036	10.2332	10.4842	10.4611	10.2177	9.71665	10.0087
203726_s_at	LAMA3	laminin subunit alpha 3	8.39474	8.37738	7.78977	8.83704	9.04769	9.27942	9.40984	9.74884	8.94164	9.18509	9.02311	8.6897	7.3962	9.72796	9.79925	9.04866	8.90129	8.83931	8.68731	9.04856
203727_at	SKIV2L	Ski2 like RNA helicase	7.69957	6.95361	7.78069	6.88306	7.03756	5.78168	7.12241	7.85365	6.60705	6.90495	6.81298	6.78222	6.99905	6.87409	7.3885	6.88796	6.47103	7.20285	6.68471	7.18307
203728_at	BAK1	BCL2 antagonist/killer 1	5.66385	5.31743	6.31618	5.33633	5.5388	5.37165	5.66385	5.37704	5.51602	5.61257	6.0461	5.41618	6.43669	6.94898	6.88482	7.16	5.71014	4.97134	4.97229	5.2442
203729_at	EMP3	epithelial membrane protein 3	9.19916	10.1296	11.5322	10.0536	9.34786	7.2605	9.51992	10.5666	10.6325	11.1252	10.2648	10.3587	10.6853	9.91443	9.60773	10.8533	10.7334	9.912	9.07592	8.56711
203730_s_at	ZKSCAN5	zinc finger with KRAB and SCAN domains 5	3.94988	4.0938	4.77577	5.64247	4.71633	5.76998	5.94549	4.21244	6.10106	4.67454	5.0576	5.41984	5.1712	5.13671	5.77246	4.83912	5.36578	5.66927	4.843	5.59502
203732_at	TRIP4	thyroid hormone receptor interactor 4	9.04646	8.96723	8.66596	9.68684	9.27443	9.83604	9.46645	8.85539	9.60425	9.46226	9.16662	9.41884	8.35517	9.09909	9.63214	9.37462	8.91306	9.43829	9.07364	9.58667
203733_at	DEXI	Dexi homolog	8.84005	8.58672	9.33025	8.99884	8.50153	8.49553	8.54305	8.60936	8.96185	9.18567	7.69977	8.3021	8.21187	8.24011	8.52473	8.78549	8.51633	8.21965	8.55524	8.50096
203734_at	FOXJ2	forkhead box J2	9.57118	9.52182	9.56391	10.0596	9.51096	9.96756	10.0705	9.46314	9.82837	10.1274	9.12603	8.90482	8.93312	9.47843	9.24211	8.95223	9.32045	10.1897	9.95118	9.96953
203735_x_at	PPFIBP1	PPFIA binding protein 1	10.7149	10.8038	9.07806	10.5653	10.5363	10.562	10.8465	10.7861	10.73	10.9976	10.6781	9.77185	10.1	9.75035	9.81818	9.32333	9.73905	10.0845	10.3266	9.79149
203737_s_at	PPRC1	peroxisome proliferator-activated receptor gamma, coactivator-related 1	8.48419	7.64196	8.0939	8.39847	8.43525	8.23081	8.37702	8.78436	7.72281	8.61618	8.32776	8.44322	8.24856	8.32363	8.88544	8.30276	8.70616	7.83288	8.21104	8.29536
203738_at	C5orf22	chromosome 5 open reading frame 22	9.32765	9.23347	8.50356	9.77031	9.56316	9.63195	9.34594	8.90955	9.27665	9.01771	9.5308	8.86992	9.54604	9.336	9.01289	8.9047	8.98531	9.27489	9.29256	8.88623
203739_at	ZNF217	zinc finger protein 217	9.44735	9.78292	8.87808	9.69189	10.0429	9.80606	9.4922	9.22653	10.2592	9.8331	10.1949	9.93496	10.4093	9.87482	9.65844	9.91722	10.0196	9.77958	8.88573	9.48809
203740_at	MPHOSPH6	M-phase phosphoprotein 6	9.92839	9.09942	9.53411	9.23808	10.3979	10.4169	9.779	9.43332	8.97445	8.96179	10.6539	10.7692	9.93476	11.062	10.3787	10.5244	10.3211	9.72685	9.28194	10.3786
203741_s_at	ADCY7	adenylate cyclase 7	9.37575	9.48207	10.5686	9.5587	9.63128	10.1692	10.0236	9.66503	10.1235	10.3383	9.94398	9.81078	10.7418	10.0463	9.26933	9.81574	9.76742	8.84775	9.44412	9.07803
203742_s_at	TDG	G/T mismatch-specific thymine DNA glycosylase-like///thymine DNA glycosylase	6.27456	5.438	6.56021	5.72007	5.98267	5.39962	6.54172	6.44645	5.69748	5.80257	5.43151	7.00237	5.68105	6.56435	5.82279	6.19034	5.63275	5.45263	5.46892	5.69334
203744_at	HMGB3	high mobility group box 3	6.72388	6.57772	6.79253	5.44293	7.19164	6.72285	6.70775	5.87583	6.23753	6.16514	7.81993	6.97903	6.98307	7.73827	6.81441	6.4822	6.91146	6.55439	6.57381	6.34191
203745_at	HCCS	holocytochrome c synthase	8.50662	8.99501	8.9445	9.12706	8.78337	8.53736	9.07474	8.92996	9.06203	9.15638	9.19637	8.83948	9.09347	9.3782	8.46037	9.20746	8.64081	8.45778	8.50393	8.95449
203747_at	AQP3	aquaporin 3 (Gill blood group)	10.2783	10.476	9.09446	10.2741	8.63543	8.46291	9.85946	8.80914	9.80374	10.1706	11.2603	10.8977	8.50886	10.3647	9.13951	9.71784	10.1045	10.5412	10.9299	10.9941
203748_x_at	RBMS1	RNA binding motif single stranded interacting protein 1	10.0064	10.4747	10.1988	10.6704	10.285	10.9794	10.5937	9.93066	10.4436	10.5638	10.6313	10.7497	10.4994	10.738	10.2363	10.6928	10.825	10.7878	10.6916	11.0052
203749_s_at	RARA	retinoic acid receptor alpha	3.71203	3.88535	3.62743	4.48526	3.94915	3.70399	4.23455	4.53729	4.43848	4.24464	3.35952	3.398	3.64291	3.35952	3.4361	3.61483	3.44216	3.39825	3.40532	3.41707
203751_x_at	JUND	JunD proto-oncogene, AP-1 transcription factor subunit	3.8647	4.29626	2.49062	4.45409	2.10482	2.02682	3.82152	2.56583	4.1865	3.78703	3.10782	3.06952	3.43974	2.97486	2.65633	2.49809	2.77647	4.04887	3.88836	3.17714
203753_at	TCF4	transcription factor 4	9.17401	9.63287	9.60467	8.98344	8.5432	8.61691	9.76681	9.68605	9.96144	10.0719	9.23286	9.47247	9.80483	8.82419	9.34982	9.60435	9.57216	9.65673	9.87078	9.93457
203754_s_at	BRF1	BRF1, RNA polymerase III transcription initiation factor 90 kDa subunit	3.12413	3.29343	3.97396	2.98527	2.70442	2.53577	2.58337	3.64957	2.98855	2.89264	2.27246	2.27246	2.97141	2.30511	2.82286	2.89112	2.53118	2.97119	3.00809	2.84572
203755_at	BUB1B	BUB1 mitotic checkpoint serine/threonine kinase B	5.03713	6.08289	5.20327	5.20327	7.58263	6.66487	5.0207	6.01479	4.68273	4.19108	8.09866	5.75496	7.47499	7.25554	6.69892	4.48197	6.08894	7.13949	5.19922	5.62667
203756_at	ARHGEF17	Rho guanine nucleotide exchange factor 17	6.51305	6.75365	6.93692	7.09649	6.02191	6.2729	6.79622	7.77738	6.25358	6.21354	5.47968	6.701	5.54195	5.81899	6.70147	6.13139	5.97374	6.46774	6.84029	5.89178
203757_s_at	CEACAM6	carcinoembryonic antigen related cell adhesion molecule 6	9.23043	9.5654	4.72347	8.9814	6.69504	8.09795	8.78268	10.054	8.26345	8.3941	7.44519	2.84597	5.17277	8.00713	6.91634	8.08017	8.41868	8.73834	7.62128	7.7855
203758_at	CTSO	cathepsin O	7.65162	8.70944	7.32435	9.15243	8.08891	9.34695	8.91778	7.96605	8.4987	9.23552	8.72845	8.92499	9.2851	8.6577	8.13413	8.4417	8.41214	8.04705	8.24932	7.98175
203759_at	ST3GAL4	ST3 beta-galactoside alpha-2,3-sialyltransferase 4	3.1975	2.53657	2.53478	3.01682	2.87894	2.46841	2.53657	3.51861	2.52678	2.74249	2.39349	2.18951	2.23383	2.39349	2.4349	2.39349	2.4349	2.55661	3.0482	2.42158
203760_s_at	SLA	Src-like-adaptor	2.53542	2.53542	2.53542	2.39356	2.53542	2.25788	2.53542	2.42396	2.25788	2.74425	4.75207	3.74941	5.05524	2.57624	3.34745	3.71712	2.73148	2.25303	2.25436	2.53067
203762_s_at	DYNC2LI1	dynein cytoplasmic 2 light intermediate chain 1	8.55068	8.93341	8.37211	8.35654	9.25835	9.08123	8.72101	9.04908	8.78859	8.49394	8.04426	8.06075	7.55089	7.95115	7.65995	6.95405	7.79747	8.50719	8.75007	8.46434
203764_at	DLGAP5	DLG associated protein 5	4.1236	4.1236	4.1236	2.90113	6.48624	5.65819	3.73814	3.75294	3.59039	3.43183	7.44152	6.02293	6.23811	7.30218	7.29983	3.18188	6.11126	5.96598	3.53419	3.96807
203765_at	GCA	grancalcin	8.42288	8.6304	9.22049	8.1011	8.90796	9.26427	8.83853	8.75083	8.7093	7.97723	9.21043	7.82696	9.28285	8.85949	7.9473	8.1499	7.68402	7.60873	7.68412	7.35432
203766_s_at	LMOD1	leiomodin 1	9.06055	8.88969	9.28304	10.1166	8.71892	9.71034	7.88125	9.64404	7.95573	7.61394	5.75766	5.99328	4.25655	6.93954	5.17777	8.40982	9.21555	9.03761	9.38473	7.07294
203767_s_at	STS	steroid sulfatase (microsomal), isozyme S	6.59855	7.78137	7.8124	7.61008	6.4503	9.08133	6.98866	5.89987	8.23224	8.46163	9.12758	8.85451	7.00161	8.02342	8.66273	8.947	8.90031	8.16765	8.53359	9.30034
203771_s_at	BLVRA	biliverdin reductase A	7.10528	7.10528	5.59991	8.71393	7.29272	6.76307	7.53261	6.81789	8.01223	7.85917	7.75298	7.35666	8.36013	7.95188	8.17798	8.99657	8.35678	8.42382	8.31595	8.31538
203774_at	MTR	5-methyltetrahydrofolate-homocysteine methyltransferase	9.89754	9.77985	9.44956	10.2559	9.84444	10.1858	10.2181	10.4046	10.1902	10.1257	9.36803	9.5064	9.51828	8.76286	9.33966	8.76665	9.48172	10.1435	9.51579	10.0322
203775_at	SLC25A13	solute carrier family 25 member 13	9.07891	8.60068	9.69903	8.73334	9.69883	9.6818	8.91135	8.85854	8.35785	8.84541	9.74546	9.02527	8.84732	9.05757	8.42397	8.99455	8.86916	9.12777	9.15271	9.32885
203776_at	GPKOW	G-patch domain and KOW motifs	7.12189	7.60515	7.99553	8.34268	7.95366	8.43034	7.78053	7.4207	8.21014	7.81067	7.24781	7.36202	7.12016	7.46228	8.06572	7.87797	7.84549	7.9224	7.86283	7.99659
203777_s_at	RPS6KB2	ribosomal protein S6 kinase B2	7.90164	7.74428	9.19062	7.50427	5.66399	4.36766	7.44354	7.28767	8.15189	7.84689	7.61764	7.99558	6.33927	6.8443	7.43117	7.33092	7.30063	7.17493	7.71792	8.0054
203778_at	MANBA	mannosidase beta	7.57776	7.73749	7.63865	7.59107	7.72424	8.22671	7.70388	7.65115	8.22354	7.84418	7.38565	7.42504	7.99069	7.62149	8.06488	7.88595	7.56161	7.52669	7.43826	7.65679
203779_s_at	MPZL2	myelin protein zero like 2	6.23075	6.2179	3.85894	6.23075	5.80099	6.03613	6.23075	3.82461	4.26921	6.26046	10.2318	10.0982	7.35206	9.87447	8.1665	10.0686	7.75512	3.35662	5.93782	5.77035
203781_at	MRPL33	mitochondrial ribosomal protein L33	11.5624	11.4198	11.3483	10.9494	11.717	11.3865	11.1551	11.3282	11.037	10.9474	10.6846	11.0029	10.7645	10.8133	10.9818	10.7526	10.7305	10.7458	10.9689	10.7861
203782_s_at	POLRMT	RNA polymerase mitochondrial	8.04101	8.26534	8.94508	7.9325	8.45448	8.3438	7.73747	9.38201	8.19211	7.8651	5.07235	6.7158	6.71437	6.46294	8.2413	7.1477	7.13011	7.83523	7.38861	7.27605
203785_s_at	DDX28	DEAD-box helicase 28	4.32731	4.16574	4.34992	5.15633	4.93818	5.44941	4.23639	4.37298	4.43369	4.39758	4.15406	4.46311	4.78119	4.12165	5.94387	4.76136	4.49282	4.79122	4.78734	5.25661
203786_s_at	TPD52L1	tumor protein D52-like 1	11.0132	10.9549	10.1634	10.1423	11.4796	10.2876	10.8761	11.1666	10.0961	10.0479	10.6757	10.4917	8.47741	10.3862	10.35	10.1149	10.5564	10.7869	10.8361	10.6165
203787_at	SSBP2	single stranded DNA binding protein 2	10.1798	10.0115	10.1888	9.99412	9.82512	10.6027	10.3043	10.0397	10.0433	10.5157	8.86191	9.19473	9.27863	8.44952	9.18578	8.5065	9.31854	9.76957	10.2538	9.92761
203788_s_at	SEMA3C	semaphorin 3C	4.96243	7.7066	4.50604	7.01619	4.96243	7.4085	5.59542	5.49176	7.06079	7.89086	5.17739	4.07853	5.70213	7.15539	3.72257	5.4508	6.83329	6.22688	5.63998	6.3642
203790_s_at	RIDA	reactive intermediate imine deaminase A homolog	7.80562	7.79667	6.59571	6.2203	8.85923	8.08665	6.79093	6.8229	7.01346	6.78602	7.64405	7.32599	7.40748	8.15901	7.24626	7.24459	7.00396	5.92776	6.25391	7.02248
203791_at	DMXL1	Dmx like 1	10.318	10.2047	10.5471	9.6844	10.7426	10.6825	10.5122	10.4102	10.3855	10.0164	9.77932	9.88584	10.6104	9.54497	9.76119	9.64173	9.76119	9.79939	9.79939	9.75866
203792_x_at	PCGF2	polycomb group ring finger 2	2.22892	2.17646	2.23162	2.22892	2.23162	2.21528	2.23162	2.21528	2.21316	2.21528	2.342	2.82184	3.52243	1.98369	2.95341	2.19153	1.96332	1.97872	1.94122	1.92795
203794_at	CDC42BPA	CDC42 binding protein kinase alpha	7.58436	7.47208	7.51705	7.64367	7.51239	8.08617	7.64013	7.5151	7.32029	7.21419	7.23036	6.84394	6.98443	6.65084	6.43024	6.95802	6.43357	7.65772	7.13726	6.84024
203795_s_at	BCL7A	BCL tumor suppressor 7A	6.64532	6.67543	4.85035	5.89775	6.28255	5.02962	4.91589	5.05433	5.54177	5.02962	5.50965	4.54738	5.35234	4.84426	4.33194	4.46408	4.52998	5.56811	5.4631	5.32577
203797_at	VSNL1	visinin like 1	8.5767	9.30097	7.66534	9.02517	9.16297	8.83725	9.2709	9.28591	8.04415	8.95327	10.8232	9.54335	8.49354	10.8899	9.96545	10.4536	10.4914	8.42943	8.92735	9.21501
203799_at	CD302	LY75-CD302 readthrough///CD302 molecule///lymphocyte antigen 75	10.1349	11.0346	10.9435	10.8524	10.3627	11.181	10.7723	10.6303	10.8554	10.5861	10.7615	10.3879	10.2515	9.53104	8.65189	9.28961	10.0722	10.1695	10.4425	10.1255
203800_s_at	MRPS14	mitochondrial ribosomal protein S14	8.47084	8.48427	8.62203	8.62203	8.91356	8.98823	8.54735	8.26334	8.47339	8.72733	8.79753	8.77897	8.78291	8.82362	9.15207	9.01535	8.97862	8.39385	8.70355	8.55756
203802_x_at	NSUN5	NOP2/Sun RNA methyltransferase family member 5	9.16226	8.34751	9.7235	8.25824	8.94291	9.04304	8.98092	10.1649	8.40817	8.66931	8.00523	8.45924	8.49993	8.57822	9.15122	9.3147	9.28813	8.99671	8.94414	9.09591
203803_at	PCYOX1	prenylcysteine oxidase 1	7.62227	8.88785	6.08366	8.3091	5.89813	4.7952	8.75559	7.79661	9.10306	9.12211	8.55334	9.05724	5.96059	7.33623	8.11713	8.55668	8.61293	9.06026	9.27099	9.60357
203804_s_at	LUC7L3	LUC7 like 3 pre-mRNA splicing factor	12.2912	11.9242	11.8745	11.1708	12.2506	12.1443	12.3496	12.7412	11.6203	11.5424	11.8372	11.6707	12.0282	11.7025	11.6015	11.313	11.4515	12.0106	11.8572	11.7865
203805_s_at	FANCA	Fanconi anemia complementation group A	3.62358	3.62358	3.42097	2.66299	3.62358	3.21355	3.42097	3.78208	2.48843	2.48843	3.15183	3.26388	4.13945	3.79485	4.58477	4.64917	4.1007	4.18123	3.94601	3.95243
203810_at	DNAJB4	DnaJ heat shock protein family (Hsp40) member B4	8.84824	9.33583	8.40862	9.30615	8.53181	9.37222	9.26579	8.62632	9.15351	8.67752	8.50773	9.14111	8.18716	8.26091	7.22497	7.85052	7.25765	7.771	8.66906	8.1482
203812_at	SLIT3	slit guidance ligand 3	9.53223	10.4194	10.7282	10.2021	9.84652	11.1387	9.90308	10.0189	10.5041	10.3936	8.78327	8.7363	8.56801	7.8416	8.07766	7.96977	8.60161	9.72654	10.4458	10.2098
203814_s_at	NQO2	NAD(P)H quinone dehydrogenase 2	9.8806	10.3291	10.673	9.80829	10.0995	9.76244	10.1255	10.4029	10.2579	10.3684	8.95719	8.92618	8.3574	8.51053	9.70838	8.86822	9.13314	9.73645	9.82429	9.80218
203815_at	GSTT1	glutathione S-transferase theta 1	8.29629	10.1303	9.70119	1.83477	9.92174	4.51773	8.67467	3.65183	10.9798	10.2455	5.00317	7.29932	5.45687	7.23044	6.79851	6.19746	5.491	9.65136	1.39749	6.8571
203816_at	DGUOK	deoxyguanosine kinase	7.23599	7.31329	6.0793	7.7458	7.23599	7.74269	7.6564	7.31624	7.26384	7.83434	7.51125	7.19967	7.73041	7.47462	7.53727	7.07598	7.68815	6.95784	6.93366	7.70836
203817_at	GUCY1B3	guanylate cyclase 1 soluble subunit beta	7.58449	7.91728	7.43597	7.9541	8.20121	8.19525	7.8283	8.71719	7.97268	7.72823	8.12675	7.85993	8.34347	6.94908	7.9101	7.8442	7.67675	6.52575	7.30165	6.19762
203818_s_at	SF3A3	splicing factor 3a subunit 3	9.0778	9.39266	9.27522	9.73151	9.42967	9.43503	9.5862	9.87692	9.36351	9.47994	8.7631	8.81581	7.85343	8.85549	8.90038	8.35622	8.57783	9.28015	9.44513	9.07447
203819_s_at	IGF2BP3	insulin like growth factor 2 mRNA binding protein 3	2.89438	2.89438	2.89438	2.89438	2.89438	2.57182	2.89438	2.57182	2.57182	2.57182	4.87707	4.85149	5.4239	5.12195	2.86929	4.60143	3.49753	1.77726	1.47145	1.85731
203821_at	HBEGF	heparin binding EGF like growth factor	6.40028	6.26446	6.38782	5.02909	7.29915	6.69622	6.60914	5.4061	6.13342	5.17772	6.93462	8.91672	6.35406	8.88698	8.00687	7.14177	7.3279	6.18363	6.45448	5.51495
203822_s_at	ELF2	E74 like ETS transcription factor 2	9.17434	9.33911	8.7332	9.38506	9.33671	9.7458	9.48871	9.32491	9.25003	9.26337	8.82449	8.95525	9.04746	8.52957	8.15315	7.99904	8.38502	9.11961	9.23189	9.21877
203823_at	RGS3	regulator of G-protein signaling 3	8.004	8.004	8.87741	8.09886	7.88773	7.687	7.91671	9.2693	8.031	8.09666	8.54163	8.45903	8.54593	9.18229	9.10883	8.57042	8.61496	8.00614	8.04954	7.97411
203824_at	TSPAN8	tetraspanin 8	10.0728	11.5321	11.7854	10.383	10.1953	11.701	10.1709	11.355	12.3315	12.6246	8.6543	4.65439	6.89615	8.12466	8.24145	5.7539	10.3087	11.3188	12.0158	10.4633
203825_at	BRD3	bromodomain containing 3	8.46991	8.86568	10.2349	9.44524	7.29041	4.48923	8.99446	9.33014	9.03972	9.05364	8.66756	8.51335	8.64985	8.07006	5.15644	7.29013	8.45178	8.64096	8.97059	9.26037
203826_s_at	PITPNM1	phosphatidylinositol transfer protein membrane associated 1	2.07075	2.07075	2.07075	2.07075	2.07075	2.10876	2.07075	2.10876	2.10876	2.10876	2.07267	2.07267	2.12056	2.07267	2.37314	2.07267	2.06081	2.08047	2.08047	2.05045
203827_at	WIPI1	WD repeat domain, phosphoinositide interacting 1	8.62862	9.16772	8.82744	9.30952	8.57081	8.97397	8.86084	8.70287	9.21031	9.25985	9.40742	8.87373	8.63227	8.6018	8.81249	8.87385	9.07192	9.611	9.03174	9.79407
203828_s_at	IL32	interleukin 32	4.34083	4.78815	5.27824	5.45852	5.45852	4.19787	5.1885	5.2285	6.21406	6.20288	5.84858	7.43388	7.93752	6.2082	7.91862	7.64913	6.49579	3.9531	4.92732	3.84037
203829_at	ELP4	elongator acetyltransferase complex subunit 4	6.6534	7.22888	6.35251	6.63715	7.3649	8.12477	6.91658	6.51059	7.20175	7.2504	6.70605	6.02586	6.63493	6.57971	7.29265	6.47366	6.68751	6.65542	6.47523	6.74602
203830_at	C17orf75	chromosome 17 open reading frame 75	6.75062	6.43143	5.92284	5.92284	6.89369	7.06268	6.55299	6.79045	5.85149	6.41645	6.99314	6.36001	5.90804	5.74076	6.8446	6.46013	6.19122	6.2755	6.53691	6.1471
203831_at	R3HDM2	R3H domain containing 2	10.7019	10.8182	9.85673	11.0015	10.9542	11.0342	10.9406	10.8554	10.7356	10.8502	10.7605	10.4369	10.9222	10.0829	9.98456	9.91496	10.3646	10.8419	10.8565	10.5987
203832_at	SNRPF	small nuclear ribonucleoprotein polypeptide F	10.0233	10.0474	9.76942	9.87822	10.2425	10.3832	9.82042	10.1347	9.85279	9.76884	9.83144	10.1134	9.83144	10.1861	10.3455	9.79841	9.8005	9.84214	9.82985	9.79999
203833_s_at	TGOLN2	trans-golgi network protein 2	7.00819	6.94459	7.00819	6.51436	6.37928	6.3685	7.08587	7.1022	6.82675	6.9248	6.87377	6.9448	7.00063	7.04818	6.75	7.43105	6.62204	6.79654	6.60673	6.76856
203835_at	LRRC32	leucine rich repeat containing 32	5.59535	6.99695	6.63618	6.74143	5.59535	6.08967	5.59535	7.28646	6.35319	7.68276	5.87045	5.93137	5.55047	6.30648	5.94996	6.72406	6.52858	6.81108	6.21927	6.51852
203836_s_at	MAP3K5	mitogen-activated protein kinase kinase kinase 5	6.12161	6.1134	4.86105	6.22804	6.12637	5.98468	6.29569	6.08703	5.97816	6.2569	6.30682	5.85798	7.09254	6.41685	6.06895	6.26751	6.31214	6.17041	5.70198	6.78525
203839_s_at	TNK2	tyrosine kinase non receptor 2	8.72711	8.13755	9.58865	8.48019	9.00694	7.90958	7.82501	10.1609	8.05694	8.10079	7.15155	8.23776	8.13613	7.40344	9.29763	8.7559	7.9624	8.63772	7.79923	7.73801
203840_at	BLZF1	basic leucine zipper nuclear factor 1	9.03567	9.02826	9.09271	8.88292	9.09271	9.14506	9.09271	9.08417	9.08417	9.08417	9.10369	9.10369	9.10369	9.10369	9.11666	9.10369	9.11666	9.07519	8.92706	9.1111
203842_s_at	MAPRE3	microtubule associated protein RP/EB family member 3	5.32554	5.32554	5.32554	5.32554	5.32554	5.37137	5.32554	5.37137	5.37137	5.37137	5.03734	5.83278	4.54761	5.24389	5.64298	5.13954	5.16668	5.59749	5.96481	6.05824
203843_at	RPS6KA3	ribosomal protein S6 kinase A3	7.92271	8.36828	7.44789	7.9299	7.86064	8.25953	8.27846	7.59109	8.52609	8.82632	8.78517	9.14511	9.21916	8.59136	8.96582	8.69845	8.53062	8.18698	7.72894	9.05763
203845_at	KAT2B	lysine acetyltransferase 2B	10.3034	10.6407	10.2339	10.124	10.619	10.6314	10.0728	10.1469	10.1433	10.3741	10.1608	9.89001	10.283	9.99639	9.68959	9.51416	9.02433	9.34195	9.90793	9.81832
203846_at	TRIM32	tripartite motif containing 32	6.51171	6.33508	6.46735	7.03523	6.58035	7.77344	7.70623	6.43557	7.12298	7.57609	7.11076	7.24523	6.85753	7.1817	6.70547	6.68708	6.93054	6.06732	6.79725	6.92844
203847_s_at	AKAP8	A-kinase anchoring protein 8	6.58372	6.91158	6.424	7.10069	7.0237	7.42987	7.15211	6.93616	6.7457	6.75174	7.34098	7.21443	7.54003	7.43297	7.22405	7.5992	7.49051	7.10221	6.93022	7.4318
203851_at	IGFBP6	insulin like growth factor binding protein 6	8.528	10.6585	10.5517	9.99534	9.10932	9.07453	8.9293	9.3824	11.2181	11.277	9.64474	7.66992	8.70213	9.64474	9.70774	9.64474	10.9139	9.00384	9.65099	8.15239
203852_s_at	SMN1	survival of motor neuron 2, centromeric///survival of motor neuron 1, telomeric	10.357	10.5358	8.73795	9.92909	10.6782	9.88769	10.5279	9.78267	10.4629	9.46656	9.89438	9.75755	10.5431	9.49895	9.34633	9.15678	8.65697	10.3397	10.1638	9.97313
203853_s_at	GAB2	GRB2 associated binding protein 2	8.80382	9.11842	9.80018	9.25856	8.85372	9.42969	9.25806	8.80407	9.7201	8.97368	8.91588	8.7812	8.91588	8.7812	8.9257	8.91588	8.8021	8.91403	9.13127	8.9482
203854_at	CFI	complement factor I	3.90886	4.4373	4.04486	4.29058	4.42615	5.18964	4.69947	5.81856	5.67676	3.69579	4.96688	5.01684	5.21245	5.0257	5.63108	5.34202	4.22995	3.88887	3.66341	3.80096
203855_at	WDR47	WD repeat domain 47	10.858	10.8534	10.4984	11.0437	10.3952	11.0024	10.801	10.6782	11.1947	10.7485	10.2764	9.78044	9.25755	9.71674	8.74042	9.27148	9.87575	10.8814	10.5078	10.9599
203856_at	VRK1	vaccinia related kinase 1	7.82583	7.81554	8.33107	7.91255	8.88931	8.95749	8.20919	8.34437	7.60006	7.70329	8.9826	8.19914	8.97404	8.69284	8.59522	8.15573	8.57487	8.3176	7.92778	7.83403
203857_s_at	PDIA5	microRNA 7110///protein disulfide isomerase family A member 5	7.36714	8.24291	7.78613	8.24677	8.14443	8.48153	8.0157	8.43324	8.3682	8.03923	6.6958	7.75552	7.91285	7.60477	7.74301	7.06647	7.18675	7.72502	8.06464	7.8173
203858_s_at	COX10	COX10, heme A:farnesyltransferase cytochrome c oxidase assembly factor	7.02551	7.11283	7.59515	7.18528	7.74084	7.89268	7.02241	7.05317	6.57092	6.72947	7.61201	7.225	7.25357	7.5358	6.80632	7.22418	7.25084	6.7067	7.55528	6.76005
203859_s_at	PALM	paralemmin	6.40971	7.15788	8.23354	7.31392	5.48044	5.43923	5.50856	6.88499	8.07462	6.81	4.28543	4.98653	4.68007	4.57434	4.91292	5.23805	5.37485	5.9616	6.22604	5.67558
203860_at	PCCA	propionyl-CoA carboxylase alpha subunit	8.44909	8.69926	8.82868	8.57096	8.53999	8.96242	8.29923	8.62362	8.48048	8.70181	8.42194	8.35888	7.92683	8.46991	9.17932	8.91483	9.21145	9.58501	9.16471	9.00481
203861_s_at	ACTN2	actinin alpha 2	2.2736	2.2736	2.2736	2.2736	2.2736	2.07798	2.2736	2.07798	2.07798	2.07798	2.05163	5.98583	2.05163	2.05163	1.99122	2.05619	1.99122	1.9767	1.9767	2.12324
203865_s_at	ADARB1	adenosine deaminase, RNA specific B1	9.40425	9.14385	9.36131	9.7822	10.1533	10.234	9.12938	9.99924	9.52143	8.96968	9.22033	9.50425	8.77648	9.26559	9.26883	9.97337	9.88953	9.61043	10.0988	10.2509
203867_s_at	NLE1	notchless homolog 1	4.39184	3.88538	5.41083	4.71458	4.66927	4.12924	3.88538	4.20626	4.12924	4.24695	3.23386	3.34605	4.64401	4.00217	4.65479	3.87579	3.61328	4.34364	4.82615	4.30951
203868_s_at	VCAM1	vascular cell adhesion molecule 1	8.36636	8.23046	9.02102	9.17785	9.4148	9.67026	9.34226	9.091	8.87059	8.86226	9.56475	10.1371	11.0318	10.1647	9.8065	10.3158	9.81932	7.69746	7.64482	7.22377
203869_at	USP46	ubiquitin specific peptidase 46	8.26897	7.75011	7.63874	8.51874	8.04241	9.01826	8.09309	6.27657	7.99077	7.99637	8.27748	7.75394	6.79133	7.3483	6.76319	7.4184	7.52492	8.11988	7.99957	8.46373
203871_at	SENP3	SUMO1/sentrin/SMT3 specific peptidase 3	7.47656	7.31968	6.97587	8.12455	7.01923	7.38176	7.39014	6.25465	7.10335	7.34737	7.59931	6.7617	7.13857	6.79672	6.49414	7.57168	6.41582	6.59516	6.59516	7.1483
203872_at	ACTA1	actin, alpha 1, skeletal muscle	6.82596	5.36839	3.24101	8.70701	6.55685	5.44061	3.60902	7.38428	1.78122	4.70298	3.28497	11.2371	3.28497	3.28497	3.02431	3.28497	4.55951	4.07107	5.9181	2.97527
203874_s_at	SMARCA1	SWI/SNF related, matrix associated, actin dependent regulator of chromatin, subfamily a, member 1	6.85218	7.30396	6.96616	7.01443	7.17033	7.76317	7.64187	7.59311	7.53641	7.50571	6.61732	6.54401	6.73465	6.18206	5.61307	4.00438	6.22717	6.8705	7.05428	6.69557
203879_at	PIK3CD	phosphatidylinositol-4,5-bisphosphate 3-kinase catalytic subunit delta	5.29038	5.34663	5.70242	5.39831	4.60085	6.56374	6.83845	7.33733	5.32558	5.1854	6.83421	7.39186	7.99928	7.0204	7.39883	7.42294	6.92369	5.19499	5.25064	5.20966
203880_at	COX17	popeye domain containing 2///COX17, cytochrome c oxidase copper chaperone	10.1566	10.1268	10.4029	9.54874	10.973	10.6493	9.95514	10.1247	9.41055	9.5522	9.84904	10.4176	9.85616	10.0241	10.5034	10.2488	9.96853	9.8249	9.90686	9.80748
203881_s_at	DMD	dystrophin	11.3331	11.0895	11.3182	11.3074	11.3438	11.1877	11.3521	11.436	10.9311	11.0609	10.3322	10.822	9.90247	10.3176	8.28176	8.9646	9.90493	10.7381	10.9186	10.5909
203882_at	IRF9	interferon regulatory factor 9	9.63041	8.92751	9.27343	9.22724	8.98276	9.10401	9.61366	9.84236	9.33183	9.42964	10.491	10.5667	11.046	10.8842	11.4205	11.163	10.9671	9.09089	8.89153	9.01414
203883_s_at	RAB11FIP2	RAB11 family interacting protein 2	8.40503	8.9393	7.81364	8.99592	8.32344	9.14897	9.03626	8.80124	8.98865	8.78499	8.21509	7.81852	8.62131	8.18794	7.89847	6.93643	7.04247	8.16772	8.83637	8.26757
203885_at	RAB21	RAB21, member RAS oncogene family	10.0353	10.3581	9.78906	11.1062	10.084	10.3858	10.0213	9.42832	10.6868	10.5464	11.0134	10.4382	10.7149	10.7306	9.97533	10.2333	10.4567	10.2125	10.4078	10.5916
203886_s_at	FBLN2	fibulin 2	10.3971	10.9051	11.499	11.0519	10.894	11.3603	10.8563	10.9878	11.6851	11.6858	10.2731	10.7038	9.99304	10.7606	9.76395	10.4779	10.5089	10.2477	10.8232	10.6398
203887_s_at	THBD	thrombomodulin	10.0843	9.45682	10.1501	10.589	9.90118	10.9902	10.578	9.58858	9.77642	10.84	10.8727	11.0716	9.62405	10.651	10.5684	10.3388	10.2523	10.2502	11.0872	11.6113
203889_at	SCG5	secretogranin V	2.78371	2.42515	3.33089	2.85557	2.85557	4.98802	2.85557	2.53801	2.76427	2.44782	2.4051	2.00844	3.44079	4.46078	4.22388	2.91314	2.60659	2.07994	3.30131	2.31795
203890_s_at	DAPK3	microRNA 637///death associated protein kinase 3	3.61598	3.71482	1.81703	4.19188	1.81703	1.54026	3.08597	2.63913	3.93633	4.58109	3.96399	3.96399	3.96399	3.96399	4.11329	3.97359	4.13464	4.26638	3.95201	4.18165
203892_at	WFDC2	WAP four-disulfide core domain 2	4.25208	2.99623	4.97368	3.15831	4.99216	3.21815	3.10384	3.21815	3.21815	3.21815	2.90195	2.90195	2.86401	3.77964	3.85739	2.90195	4.4911	3.70363	4.09807	2.43855
203893_at	AK6	adenylate kinase 6	9.18618	8.92253	8.93837	8.07366	9.54246	9.59369	9.0566	9.02262	8.81827	8.87787	8.88167	8.80641	9.23872	9.15028	8.82708	8.71373	9.15887	8.66493	8.89458	9.0984
203894_at	TUBG2	tubulin gamma 2	7.03585	5.75594	7.62834	6.44873	6.39051	5.9771	6.04964	6.58459	5.68724	4.93331	5.17264	6.12933	5.09333	5.86362	6.47247	6.51641	5.78775	6.30439	6.06636	5.78668
203895_at	PLCB4	phospholipase C beta 4	9.03638	8.86803	8.87076	8.29527	9.0118	9.42889	8.82219	9.94315	8.32184	8.27214	6.87325	5.74546	5.61581	6.32383	6.32022	6.50479	7.68984	9.33701	8.71162	8.33256
203897_at	LYRM1	LYR motif containing 1	9.63686	9.84137	10.497	10.2953	9.85121	10.4872	9.83276	10.0234	9.82271	10.3371	10.0633	9.58081	10.1324	10.0557	10.1778	9.88617	10.0777	9.66678	10.0861	9.80239
203898_at	CRCP	CGRP receptor component	8.25507	8.48736	8.89736	8.21427	7.84531	7.76859	8.13663	8.38821	8.47712	8.07436	8.00524	8.00524	8.00524	8.00524	7.913	8.00524	7.913	7.98756	7.98756	7.94393
203900_at	SZT2	seizure threshold 2 homolog (mouse)	6.89786	7.15898	7.62503	6.61826	6.93587	5.95193	6.33003	7.35052	6.46331	6.29177	5.37885	5.48673	5.47742	5.30447	6.52896	6.30751	5.75271	6.52799	6.02556	5.7795
203901_at	TAB1	TGF-beta activated kinase 1 (MAP3K7) binding protein 1	3.05675	3.42617	3.31236	3.16292	3.33742	3.1037	3.05675	3.86003	3.70637	3.16483	2.72139	3.30269	2.88217	2.85927	3.32582	3.31401	3.29878	3.34698	3.32847	3.86338
203903_s_at	HEPH	hephaestin	8.24857	8.47772	8.79072	8.85521	8.72822	9.13926	8.55014	8.58502	8.58068	8.35914	8.62764	8.68896	8.49037	8.94496	7.56523	7.78706	8.46721	6.75446	7.8777	7.13834
203904_x_at	CD82	CD82 molecule	9.50528	8.72418	8.42967	9.05264	7.77249	6.09164	8.87812	9.02858	8.30487	8.39417	8.36078	8.04028	7.55066	8.56685	8.13634	9.02785	8.58467	8.46909	8.6683	8.16322
203905_at	PARN	poly(A)-specific ribonuclease	8.21821	7.80732	8.34173	7.91063	8.94926	9.44689	8.77417	8.30355	8.53276	8.16721	8.4603	8.1228	8.72434	8.02735	8.43723	8.17351	8.14291	8.5705	8.70957	8.70323
203906_at	IQSEC1	IQ motif and Sec7 domain 1	7.91666	7.98593	9.02313	8.82872	8.54531	8.70162	8.7035	9.10182	8.42539	8.24777	7.01482	8.11997	8.75256	7.65668	8.56693	8.59117	7.73856	8.29833	7.92667	7.64704
203908_at	SLC4A4	solute carrier family 4 member 4	2.08036	2.08823	2.08036	2.11219	2.08036	2.44615	2.08036	2.05876	2.05876	2.13549	2.1227	2.1227	2.1227	2.1227	2.19804	2.1227	2.17079	2.12272	2.12272	2.17075
203909_at	SLC9A6	solute carrier family 9 member A6	9.73703	9.96244	9.69898	10.2937	10.2771	10.4696	10.178	9.80509	9.89491	10.0925	10.3504	10.1022	10.1444	9.97024	9.33707	9.67042	9.79929	9.98378	9.72742	10.1107
203910_at	ARHGAP29	Rho GTPase activating protein 29	11.3047	11.3161	10.8125	11.4662	11.1782	11.8161	11.2094	10.8495	11.1502	11.2048	11.428	11.0191	10.2772	11.3433	10.0272	11.0184	10.9464	11.7092	10.8343	11.6531
203911_at	RAP1GAP	RAP1 GTPase activating protein	3.91931	3.69326	4.86597	3.92847	3.94681	3.40056	3.46584	4.81773	3.40056	3.40056	2.92467	3.18223	2.95667	3.58006	3.17016	3.22085	3.7043	4.23662	4.18894	4.00602
203912_s_at	DNASE1L1	deoxyribonuclease 1 like 1	6.78326	6.64943	7.41084	7.32243	7.89286	7.24779	7.72414	8.28981	7.79553	7.67332	7.46417	8.20875	7.58722	7.27579	8.03477	7.95567	7.77609	7.0261	7.09948	7.47753
203913_s_at	HPGD	hydroxyprostaglandin dehydrogenase 15-(NAD)	10.0175	10.6779	9.23152	10.4314	9.98987	11.328	10.403	8.51693	10.3691	10.7549	11.0724	10.9168	9.45914	10.6661	11.0464	9.64582	10.3677	10.2338	10.0508	9.85492
203915_at	CXCL9	C-X-C motif chemokine ligand 9	2.85567	3.02697	7.08736	3.7401	7.35696	4.01205	3.71694	5.07318	8.25467	2.68253	8.94274	8.06034	9.6424	8.11008	8.35291	9.19186	7.72882	3.42803	1.58792	1.89521
203916_at	NDST2	N-deacetylase and N-sulfotransferase 2	8.52356	8.82423	9.11376	8.74954	8.79634	8.35783	8.90323	9.52139	9.42962	8.91158	8.15417	8.20247	8.55623	8.27365	8.97135	9.05498	8.6252	8.7968	8.65341	8.87377
203917_at	CXADR	coxsackie virus and adenovirus receptor	11.7333	11.4623	11.625	12.4499	11.6513	11.717	12.4436	10.431	11.7756	12.3314	11.9054	11.3681	9.87201	11.9578	11.0386	11.51	11.602	12.1757	12.3628	12.4988
203918_at	PCDH1	protocadherin 1	6.46653	6.7877	7.24489	6.98758	6.35335	5.53412	5.62846	4.93883	6.91939	6.43651	5.96656	6.09784	5.73291	6.92752	6.98825	7.00795	6.37358	6.96996	6.32593	6.76186
203919_at	TCEA2	transcription elongation factor A2	6.26494	7.42232	6.6751	7.36219	6.29548	7.064	7.43033	8.14311	7.94944	7.37354	4.72603	5.21433	4.83108	4.77775	6.14664	4.6414	5.84626	6.26494	7.0452	7.4156
203920_at	NR1H3	nuclear receptor subfamily 1 group H member 3	6.70602	6.93607	6.8854	5.04858	7.90266	4.74645	6.18924	6.62444	5.8629	5.54584	5.67915	5.43498	7.55801	6.29701	5.52014	7.10534	5.92837	4.85529	4.78493	4.779
203921_at	CHST2	carbohydrate sulfotransferase 2	8.46535	7.10943	7.53236	8.32512	8.74509	7.71744	9.11343	7.01773	7.03971	6.76306	7.97597	8.26978	8.79031	8.13963	7.20167	7.73496	7.5189	6.5637	6.44764	6.73377
203922_s_at	CYBB	cytochrome b-245 beta chain	2.77993	2.77993	2.77993	2.65945	2.77993	2.62398	2.65945	2.62398	2.62398	2.62398	4.897	4.10204	6.09932	4.89965	4.39116	5.50568	4.04336	1.68337	1.68337	1.6768
203925_at	GCLM	glutamate-cysteine ligase modifier subunit	7.90411	7.48729	6.08853	6.33161	8.69849	6.21655	7.49718	6.31253	6.07335	5.8282	7.79136	5.84991	6.47112	5.84991	5.5398	5.88931	5.5398	6.57247	6.92624	5.75164
203926_x_at	ATP5D	ATP synthase, H+ transporting, mitochondrial F1 complex, delta subunit	9.18718	9.50167	10.164	9.57438	9.71568	8.59129	8.83908	9.16975	9.16975	9.18542	8.63123	9.14961	8.34336	8.5608	9.18132	9.17884	9.02913	9.29838	9.1628	8.86911
203927_at	NFKBIE	NFKB inhibitor epsilon	3.3683	2.14195	3.3683	3.3683	3.3683	3.40344	3.3683	4.29287	3.40344	3.40344	2.8689	3.94621	4.9455	3.25481	5.0858	4.96457	4.35673	2.76821	2.76821	2.6992
203928_x_at	MAPT	microtubule associated protein tau	3.22787	3.21651	3.33892	2.80157	3.22787	2.98155	3.22787	3.2698	3.2698	3.012	3.21237	3.22379	3.22379	3.10586	3.19424	3.06656	3.60855	4.33136	3.22946	3.9252
203931_s_at	MRPL12	mitochondrial ribosomal protein L12	8.40349	8.52576	8.33627	7.95749	7.59237	4.71545	7.37887	8.54528	7.85051	8.15138	8.08805	8.14997	7.46941	8.54385	8.95459	8.13637	7.49885	7.77952	7.44159	7.25133
203932_at	HLA-DMB	major histocompatibility complex, class II, DM beta	8.56402	9.38125	10.2501	10.2548	9.33951	9.81657	10.2504	9.85702	10.735	9.92876	10.1677	10.0895	11.0009	9.81443	10.5943	10.8844	10.3607	9.59249	9.23846	9.03945
203933_at	RAB11FIP3	RAB11 family interacting protein 3	5.45337	5.45337	5.45337	5.93758	5.72891	5.31491	6.71692	6.32241	6.37279	6.27379	4.9936	6.29517	5.74296	6.31012	5.13727	4.9936	6.02333	6.27216	5.49625	6.50941
203934_at	KDR	kinase insert domain receptor	7.99183	8.11439	6.45558	7.86875	7.72647	8.12353	7.6219	7.96929	7.79945	7.2181	7.73621	7.85938	7.05141	7.59197	6.72309	6.5748	6.66989	7.5289	6.64781	6.46912
203935_at	ACVR1	activin A receptor type 1	9.45052	9.57382	9.03139	9.40516	9.78283	9.90027	9.18535	8.97688	9.81386	9.69643	9.49032	8.25657	8.71393	8.87795	8.21531	8.21741	8.20133	8.02051	8.16285	7.96615
203936_s_at	MMP9	matrix metallopeptidase 9	6.38611	4.30294	7.78118	4.95463	5.53797	5.75822	5.05432	4.56172	6.50036	5.61681	7.80766	8.84467	10.1007	8.61653	9.27834	10.2481	8.65334	3.84859	4.36786	4.47649
203938_s_at	TAF1C	TATA-box binding protein associated factor, RNA polymerase I subunit C	7.43189	7.31634	8.26955	6.98455	7.85486	7.65689	7.62076	8.60539	7.28769	7.17938	5.8011	6.76361	5.87068	6.44727	7.07384	6.64018	6.73481	7.97206	7.29584	7.92103
203939_at	NT5E	5'-nucleotidase ecto	8.49393	9.86258	9.39809	9.84323	8.53146	10.9251	9.84807	9.2535	9.87756	10.9215	10.0391	10.1539	10.106	10.858	10.073	9.92625	10.5962	7.94531	9.03994	7.55995
203940_s_at	VASH1	vasohibin 1	5.70211	5.75739	6.97287	5.92382	6.08319	5.79126	6.10345	5.93929	5.90015	5.90015	5.94848	6.83219	6.65937	5.92958	6.69217	7.02278	6.21328	6.02786	5.90844	5.98489
203941_at	INTS9	integrator complex subunit 9	5.8479	5.99345	6.09495	6.17579	6.41142	7.11857	6.60115	6.36642	6.61895	6.21428	5.93438	6.577	6.37469	6.50313	6.99804	6.34473	6.84728	5.99811	6.31768	6.39594
203942_s_at	MARK2	microtubule affinity regulating kinase 2	3.32562	2.90575	3.62099	2.87452	1.97983	2.04666	2.90541	3.07616	3.11318	2.90116	2.65727	2.65727	2.65727	2.65727	2.52489	2.66351	2.51512	2.64036	2.66353	3.07327
203943_at	KIF3B	kinesin family member 3B	8.65324	8.83516	9.57367	8.71268	8.67817	8.54346	8.77243	8.65721	8.71149	8.8531	8.16173	8.26353	7.9198	8.28281	7.93981	8.44107	8.31358	8.81631	8.74115	8.57537
203944_x_at	BTN2A1	butyrophilin subfamily 2 member A1	8.36071	8.09434	7.98183	8.16762	8.78437	9.1191	8.48268	8.60125	8.28797	8.15027	8.52934	8.78473	8.88165	8.23241	8.72688	8.77853	8.38543	7.89043	7.72662	7.72829
203945_at	ARG2	arginase 2	3.8628	3.66996	3.96495	3.95493	3.96495	3.92127	4.15443	4.0113	4.52308	4.34956	4.83855	4.89979	4.0451	5.24171	5.12318	4.16037	4.54621	4.13064	3.98346	4.512
203947_at	CSTF3	cleavage stimulation factor subunit 3	8.43946	8.64742	7.90762	8.18007	8.74165	8.92203	8.58253	8.35753	8.35836	8.20824	8.61227	8.31371	8.7621	8.84943	9.00937	8.5255	8.32767	8.86124	8.46234	8.45657
203950_s_at	CLCN6	chloride voltage-gated channel 6	5.70267	5.86238	6.99286	6.16512	6.4824	7.46605	6.84483	6.96059	6.09391	6.10312	6.1385	6.37485	6.33188	5.94581	6.13177	5.36995	5.19322	5.82239	6.11049	5.84089
203951_at	CNN1	calponin 1	8.44414	7.92973	7.73935	9.58455	7.78093	7.7519	7.32946	9.93953	5.88154	7.96971	4.99923	4.83235	4.86456	4.99923	4.8207	5.24989	7.83441	6.92859	8.83634	5.75289
203952_at	ATF6	activating transcription factor 6	8.06589	7.82295	7.54805	8.06589	7.29813	8.09145	8.01942	7.25799	8.09145	8.21004	8.17396	7.96117	7.65707	8.04066	8.14922	8.17396	8.21511	7.83922	8.06125	8.25956
203953_s_at	CLDN3	claudin 3	2.05883	3.23774	2.05883	2.58249	2.05883	2.06516	2.26232	2.82766	2.06516	2.07331	2.2165	2.2165	2.2165	2.2165	2.14783	2.2165	2.14783	2.20528	2.20528	2.16407
203955_at	PPP1R26	protein phosphatase 1 regulatory subunit 26	5.83107	6.16268	6.94252	6.05691	6.65024	6.51455	6.75978	7.64926	5.68173	5.68173	6.05734	6.31567	6.05462	6.45936	6.46558	6.18457	6.71451	6.49103	6.29196	6.15528
203956_at	MORC2	MORC family CW-type zinc finger 2	8.98407	8.08503	9.04419	8.76451	8.60393	8.69229	9.01192	9.58382	9.13866	9.12761	8.35585	8.1836	8.59736	8.64076	8.78352	8.38651	8.78646	9.04945	7.67964	8.92895
203957_at	E2F6	E2F transcription factor 6	6.49779	6.40388	7.13385	6.49138	7.45046	7.26441	7.12803	6.93683	6.57079	7.22229	6.82109	6.63443	6.61598	7.56516	6.88955	7.00395	6.96615	5.86283	6.66342	6.87205
203958_s_at	ZBTB40	zinc finger and BTB domain containing 40	2.30134	2.30134	2.30134	2.30134	2.30134	2.20899	2.30134	2.37834	2.28199	2.30128	2.32301	2.6853	3.45233	2.79414	2.92601	3.0091	2.75827	2.2195	2.22222	2.05597
203960_s_at	HSPB11	heat shock protein family B (small) member 11	7.74274	8.08579	7.52815	7.34229	8.27538	8.23021	7.72836	7.75059	7.69856	7.60965	8.04319	7.57215	8.06813	7.88746	7.80548	7.76223	7.6437	7.36163	7.56473	7.63762
203961_at	NEBL	nebulette	11.294	11.2815	11.922	11.317	11.7983	11.5007	11.9073	11.2338	11.6379	12.1468	10.9832	10.9123	9.61798	11.124	10.5459	10.4254	11.1993	11.6294	11.8315	11.5302
203963_at	CA12	carbonic anhydrase 12	11.5901	10.28	12.4214	11.0491	11.2142	11.747	12.1057	12.3325	11.4916	11.8627	11.3955	11.654	9.17823	11.4953	11.7727	11.6982	12.0093	12.3766	11.8794	12.3292
203964_at	NMI	N-myc and STAT interactor	9.33589	9.21458	8.50998	8.86727	9.45965	9.65754	9.19556	8.77259	9.34403	9.42116	10.9722	10.8327	11.289	11.066	11.0669	11.1474	10.7679	9.0235	8.75636	8.84824
203965_at	USP20	ubiquitin specific peptidase 20	4.86598	4.82931	5.35495	5.26929	4.28949	4.05789	4.3231	5.53257	5.28098	4.91793	4.23961	4.50129	4.11153	3.73953	5.35463	4.51659	4.26668	3.95687	4.50864	4.53939
203966_s_at	PPM1A	protein phosphatase, Mg2+/Mn2+ dependent 1A	10.3339	10.41	10.8112	10.7707	10.8213	10.7932	10.5608	9.86165	10.63	10.2122	10.7449	10.7597	10.6743	10.5963	10.8209	10.4436	10.1312	10.9537	10.6	10.4492
203967_at	CDC6	cell division cycle 6	2.24882	2.25761	2.24882	2.24882	2.24882	2.27666	2.24882	2.1387	2.1387	2.04239	2.77223	2.3607	3.58446	3.79139	2.40767	2.36378	2.62278	2.27217	2.27217	2.46793
203969_at	PEX3	peroxisomal biogenesis factor 3	5.06702	3.69062	5.15441	4.21076	4.82017	4.23558	4.65041	5.22662	4.18027	4.18027	3.60893	3.80859	3.53644	3.35365	3.44426	3.53644	3.83868	5.574	4.85352	5.0468
203971_at	SLC31A1	solute carrier family 31 member 1	8.45932	8.47728	8.26078	7.75161	8.68303	8.73443	8.14924	6.61188	7.8849	8.2147	8.44046	8.36706	8.37955	8.77677	8.59367	9.21062	8.89383	8.16444	8.07975	7.98556
203973_s_at	CEBPD	CCAAT/enhancer binding protein delta	10.2666	10.7417	10.5948	10.3623	11.2777	11.4742	10.9223	10.8571	10.5491	11.0483	10.9583	10.4762	10.7279	10.592	10.5253	9.80408	10.701	10.0895	10.246	10.0878
203974_at	PUDP	pseudouridine 5'-phosphatase	5.8796	5.86299	6.32572	6.0803	6.23217	7.17242	5.90994	6.87901	6.3127	6.10953	7.15221	7.54502	7.33559	7.65169	7.3218	7.5032	7.17666	6.25736	6.08577	6.3119
203975_s_at	CHAF1A	chromatin assembly factor 1 subunit A	3.61066	4.07551	3.69172	3.57237	3.59585	3.71814	3.61066	3.74921	3.74921	3.71814	2.91103	3.29551	4.13517	3.02569	4.12592	3.80284	4.1103	4.89129	4.14	4.40145
203977_at	TAZ	tafazzin	5.66136	5.4547	6.34138	5.32242	5.14868	5.39443	6.80274	7.61787	5.58665	5.58665	4.65291	5.1564	4.75356	4.73254	5.50253	5.06568	6.08625	5.03317	5.32941	5.35221
203978_at	NUBP1	nucleotide binding protein 1	6.79141	7.02638	7.33763	7.31189	7.62952	7.88294	7.64295	7.65954	7.25714	7.61906	7.6477	7.5457	7.86589	7.69334	8.36585	7.59763	8.26173	7.41848	7.79701	7.36238
203979_at	CYP27A1	cytochrome P450 family 27 subfamily A member 1	7.62124	8.08077	8.48334	7.56051	8.45846	7.43957	8.16038	8.4254	8.06807	7.44729	6.70564	6.70564	7.02933	7.25594	7.73427	7.50661	7.58944	7.76053	7.30854	6.55479
203980_at	FABP4	fatty acid binding protein 4	12.3884	12.9659	12.5233	11.7279	12.2547	13.0768	11.4062	13.4955	12.7115	12.05	11.2432	10.5608	12.2833	12.7685	11.3264	12.4767	13.484	11.1465	11.7795	11.9343
203981_s_at	ABCD4	ATP binding cassette subfamily D member 4	9.38314	8.71656	9.07716	8.41134	9.13153	9.15548	9.13623	9.55757	8.97386	8.68197	8.58201	8.96135	8.45555	8.20067	8.04222	7.77375	7.94223	8.37522	8.24924	8.11171
203983_at	TSNAX	translin associated factor X	11.5932	12.0081	12.264	11.7334	11.7178	11.9525	11.5302	11.6336	11.7809	11.4192	11.4394	11.3066	11.7002	11.7241	11.1974	11.2647	11.3662	11.8261	11.6704	11.6548
203984_s_at	CASP9	caspase 9	7.1306	6.73426	7.31692	6.27018	7.24182	7.01696	7.51617	8.49448	6.49031	7.55807	7.26426	6.88517	7.80892	6.99583	8.41605	7.64554	7.45562	6.49995	6.96016	6.85084
203985_at	ZNF212	zinc finger protein 212	9.09392	9.03904	9.40241	9.19815	8.51547	8.91317	9.09392	9.06667	9.12213	9.12603	9.04377	9.267	9.18212	9.53917	9.18904	9.46889	9.67821	9.82643	9.25828	9.68126
203986_at	FAM47E	FAM47E-STBD1 readthrough///family with sequence similarity 47 member E///starch binding domain 1	2.98306	3.00098	3.00098	3.00098	3.00098	4.63661	2.98306	2.85757	2.85757	2.84297	2.32276	4.98786	3.11235	4.03329	2.61374	3.3331	4.7322	2.08194	2.71859	1.87001
203987_at	FZD6	frizzled class receptor 6	9.60498	9.53965	6.53349	9.5935	9.48678	9.94304	8.98073	7.90215	8.77217	8.62474	9.92731	7.48828	8.18472	8.9469	6.80465	6.62815	6.80978	7.15097	7.4775	7.44762
203988_s_at	FUT8	fucosyltransferase 8	5.71982	5.86134	5.28887	6.20912	5.95977	7.45687	7.0565	6.01518	6.34493	6.79361	5.80271	5.41897	7.57279	5.37205	5.69291	5.55544	5.12298	4.12718	5.30811	4.90698
203989_x_at	F2R	coagulation factor II thrombin receptor	10.2746	10.4257	9.63939	10.5737	9.83763	10.202	10.4146	9.41532	10.5373	10.4653	9.80184	9.60788	9.41194	9.14228	9.47987	9.76906	9.61202	10.4644	10.208	10.398
203990_s_at	KDM6A	lysine demethylase 6A	2.36185	2.25054	2.20881	2.25054	2.25054	2.69578	2.25054	2.54654	2.42915	3.3187	2.37925	2.13913	3.10081	2.13748	2.41025	2.13748	2.39353	2.13851	2.15179	2.38961
203994_s_at	C21orf2	chromosome 21 open reading frame 2	4.22936	4.01554	5.05081	4.69678	3.63448	3.77428	4.05197	5.36847	4.23705	4.09305	3.28334	3.45786	4.02372	3.28334	4.15594	3.59309	3.85988	4.36313	4.29737	4.16879
203997_at	PTPN3	protein tyrosine phosphatase, non-receptor type 3	10.294	9.58442	8.56527	9.98418	9.58442	9.38563	9.58442	9.57303	9.63663	9.6497	9.57514	9.42987	7.80669	9.76011	8.3844	9.66598	9.82874	9.86433	9.68904	10.0086
204000_at	GNB5	G protein subunit beta 5	7.1868	6.9787	7.93287	6.9787	7.34146	6.90729	7.11993	7.88057	7.87384	7.16777	7.39495	8.09869	7.94709	7.95665	8.32487	7.9895	7.96829	7.58467	7.60735	7.75458
204001_at	SNAPC3	small nuclear RNA activating complex polypeptide 3	7.53344	7.67285	7.75798	7.63981	7.82111	8.3896	7.59833	7.49307	7.28794	7.15935	8.14821	7.87054	8.01469	7.90337	7.17216	7.39904	7.5255	7.33257	7.1677	7.19373
204002_s_at	ICA1	islet cell autoantigen 1	2.70411	2.08666	2.08666	2.08666	2.21889	2.1011	2.4322	2.24529	2.20774	2.1011	2.21621	2.08197	2.08197	2.08172	2.03681	2.08172	2.03681	2.13306	2.10738	2.05949
204003_s_at	NUPL2	nucleoporin like 2	8.567	8.567	7.56649	8.78444	8.567	9.02472	8.74843	8.57579	8.57579	8.33518	8.88966	8.87025	9.32253	9.07201	8.63769	9.00965	8.89781	8.31481	8.74545	8.89678
204004_at	PAWR	pro-apoptotic WT1 regulator	8.98417	8.62366	9.28618	9.24023	8.6328	7.16146	9.17941	7.92465	8.94252	9.2633	9.1759	8.66004	8.02719	9.28165	6.78491	8.95361	9.15752	9.61555	9.98188	9.95407
204006_s_at	FCGR3A	Fc fragment of IgG receptor IIIb///Fc fragment of IgG receptor IIIa	2.57849	2.57849	2.57849	2.57849	2.57849	2.04364	2.57849	2.04364	2.04364	2.04364	5.97374	2.45587	5.03913	5.50039	2.07368	6.49622	3.18669	1.69552	1.7015	2.1792
204007_at	FCGR3B	Fc fragment of IgG receptor IIIb	4.93316	3.31393	3.18124	2.71167	5.21762	5.95439	3.13186	2.85902	2.90755	4.80797	5.24298	5.09194	5.09194	6.53803	5.63055	7.80634	6.14171	2.55256	5.14855	2.97697
204008_at	DNAL4	dynein axonemal light chain 4	4.27098	4.71279	4.27098	5.69072	4.41676	4.58758	5.06483	4.55479	4.7912	5.64852	4.33859	3.68774	3.69668	4.33821	4.26863	3.64708	4.78303	5.05161	5.41424	5.35605
204009_s_at	KRAS	KRAS proto-oncogene, GTPase	10.4673	10.7962	11.149	11.2607	10.9202	11.356	10.9895	10.4582	10.9351	10.8835	11.1213	10.2746	11.0888	10.8567	10.0236	10.0615	9.97049	10.8732	11.1044	11.0454
204011_at	SPRY2	sprouty RTK signaling antagonist 2	9.39017	9.59958	8.26452	9.39568	8.8391	9.64818	8.81172	9.09807	9.01575	9.34198	9.09872	8.16508	8.47619	8.40995	7.34829	6.61698	8.34507	8.41925	8.87339	8.09501
204012_s_at	LCMT2	leucine carboxyl methyltransferase 2	7.20758	7.3622	7.50957	7.92178	7.4418	7.58728	7.67672	7.5375	7.50037	7.91687	7.3467	7.51955	7.51091	7.52482	7.28124	7.15909	7.43937	6.98554	7.43878	7.73277
204014_at	DUSP4	dual specificity phosphatase 4	6.86885	7.36461	5.93035	6.2633	7.11256	4.90476	6.53356	7.46121	6.12552	6.38566	7.49962	7.07619	7.38068	7.49584	8.20535	7.49058	7.26901	6.34077	6.94612	6.0206
204016_at	LARS2	leucyl-tRNA synthetase 2, mitochondrial	3.58035	3.18383	4.04186	3.20585	4.04186	4.25571	4.04186	4.19089	3.45172	3.63279	4.08844	4.19297	3.88521	4.56257	4.83427	3.87048	4.63033	3.85271	3.64989	3.98607
204017_at	KDELR3	KDEL endoplasmic reticulum protein retention receptor 3	6.79807	8.60594	9.24303	8.60985	8.25827	9.108	8.45797	7.20737	9.17174	9.75128	7.68962	7.89563	7.85287	6.67014	7.46654	6.58601	7.24633	7.98971	9.05588	8.2808
204018_x_at	HBA1	hemoglobin subunit alpha 2///hemoglobin subunit alpha 1	12.8004	12.4069	10.8697	11.6038	13.4707	12.7979	9.02304	11.023	12.2202	10.8368	11.2362	13.1654	10.5249	11.0989	10.6743	11.0692	11.3064	8.85526	9.50841	10.9435
204019_s_at	SH3YL1	SH3 and SYLF domain containing 1	11.517	11.3893	11.2522	11.9547	11.9182	10.9088	12.0905	12.0985	11.5319	12.3049	11.0089	11.0384	10.6934	10.8441	11.2757	10.5341	11.1335	11.5214	11.5341	11.3681
204020_at	PURA	purine rich element binding protein A	11.3596	11.1222	11.7429	11.7004	11.4344	11.5672	11.6833	11.6197	11.4332	11.7196	10.9702	10.8287	11.1901	10.8235	9.64263	10.6548	11.0297	11.2152	11.3224	11.7204
204022_at	WWP2	WW domain containing E3 ubiquitin protein ligase 2	8.21298	8.31345	9.28837	8.77343	7.74771	8.86338	8.49314	9.53037	8.39536	8.63622	7.23072	7.49673	6.95282	7.04102	8.02208	7.29089	7.92632	7.87104	7.76451	7.33822
204023_at	RFC4	replication factor C subunit 4	8.01644	8.39793	8.8935	7.6683	9.04672	9.56889	8.5726	9.19927	8.21249	8.29267	8.78876	8.36396	9.30961	8.86373	9.08458	8.69122	9.43208	9.06756	8.67468	9.19238
204024_at	OSGIN2	oxidative stress induced growth inhibitor family member 2	2.47668	3.37565	3.02485	2.72269	3.66428	2.77314	2.35274	3.15952	3.82634	2.37956	2.32363	2.52902	2.9149	2.59506	2.21302	2.14053	2.20798	2.1572	2.28938	2.16657
204025_s_at	PDCD2	programmed cell death 2	8.28985	7.93551	7.93551	8.26221	8.94948	8.64784	8.50168	8.54736	8.12602	8.04001	8.30776	8.31598	7.68763	7.99071	8.14095	8.20053	8.27731	7.54787	8.42423	7.89938
204026_s_at	ZWINT	ZW10 interacting kinetochore protein	8.33441	8.78257	8.80441	8.3793	9.59702	9.35234	8.98749	8.57989	8.42839	8.35875	10.0516	8.93921	9.72519	9.75123	9.50887	9.03584	9.36382	9.39666	8.66853	8.62011
204027_s_at	METTL1	methyltransferase like 1	4.94256	4.31656	5.92402	3.61752	4.98937	6.13483	4.53408	4.92963	3.98681	4.92963	4.76166	4.50108	4.32483	5.23961	5.12351	5.17144	5.14422	4.35961	5.04016	4.83405
204028_s_at	RABGAP1	RAB GTPase activating protein 1	9.60015	9.37394	9.37394	9.48943	9.37394	9.06469	9.49281	9.41123	9.30043	9.30624	9.74044	9.49149	9.52295	9.72273	8.91545	9.65238	9.56358	9.89337	9.50856	10.1323
204029_at	CELSR2	cadherin EGF LAG seven-pass G-type receptor 2	11.2004	10.6538	10.3983	11.0028	10.5137	11.1769	11.1254	10.8159	10.9943	10.7852	10.7401	10.4514	9.8071	10.9769	10.6298	10.9687	10.9709	10.8041	10.8376	11.0925
204030_s_at	SCHIP1	IQCJ-SCHIP1 readthrough///schwannomin interacting protein 1	5.33904	5.90574	5.20518	7.04309	5.84223	6.73916	5.27842	6.26175	4.84	5.47698	5.70789	6.95395	4.56958	5.64755	4.67691	5.00054	4.75501	4.62821	5.32876	4.95013
204031_s_at	PCBP2	poly(rC) binding protein 2	12.2359	12.6347	11.5333	11.752	11.2425	10.8928	12.4909	12.4165	12.6193	12.6028	11.5859	11.5462	11.7472	11.6406	12.3457	12.0567	11.7578	12.4985	12.2197	12.5581
204032_at	BCAR3	breast cancer anti-estrogen resistance 3	6.33804	6.93313	5.36451	7.23534	6.71497	6.51729	6.54906	7.22103	7.17171	6.43327	4.62248	4.44237	5.39223	4.80314	3.1031	4.45544	4.99403	6.1192	5.09707	5.88913
204033_at	TRIP13	thyroid hormone receptor interactor 13	3.23196	3.29539	3.16731	3.23196	5.13575	5.80733	3.23196	3.02086	3.02086	3.30382	4.87658	3.75493	4.06965	5.31542	6.39205	3.68843	4.56946	5.19095	3.62021	3.55478
204034_at	ETHE1	ETHE1, persulfide dioxygenase	7.1748	7.0091	6.85444	6.80278	7.26324	6.85751	7.28219	8.09748	6.98698	7.514	6.83083	6.71197	6.63976	7.09689	9.4682	8.69876	8.21727	6.62448	7.51649	5.73203
204036_at	LPAR1	lysophosphatidic acid receptor 1	9.83276	10.6404	11.2178	10.805	10.3558	11.3417	10.9665	10.6734	11.1962	11.2136	10.2319	9.49053	9.67854	9.70483	10.3674	8.92295	10.6802	10.9016	11.6377	10.4381
204039_at	CEBPA	CCAAT/enhancer binding protein alpha	10.8748	10.6556	9.98331	10.4878	10.4965	9.28373	10.152	8.95576	10.651	10.1606	9.61632	10.0047	9.5785	10.1286	9.92042	9.60844	9.8828	10.4487	10.3461	9.97313
204040_at	RNF144A	ring finger protein 144A	5.971	5.971	6.28774	7.01385	6.96267	7.55998	6.8594	7.59492	7.20512	7.40548	6.25624	6.42098	5.63646	5.85525	5.07293	4.33832	6.7764	6.65671	5.94425	6.48969
204041_at	MAOB	monoamine oxidase B	7.52573	8.04362	8.20765	8.65196	8.0654	8.78496	7.97366	8.84729	8.09234	8.04486	7.27699	8.02608	7.55063	7.74384	7.99804	6.33681	8.05416	7.05093	7.85059	6.85014
204042_at	WASF3	WAS protein family member 3	7.15268	7.77642	7.64881	8.02933	7.30526	8.54244	7.48698	7.62687	7.61806	8.19251	7.09948	6.97034	7.20347	7.02618	6.34544	6.29069	7.40519	7.01491	7.69463	7.57363
204043_at	TCN2	transcobalamin 2	2.52543	2.55349	6.10566	2.52543	2.52543	2.61846	2.52543	2.61846	6.8164	2.85431	3.98064	3.09179	4.82489	4.43629	4.033	5.18578	5.39439	1.82295	2.01788	2.18935
204045_at	TCEAL1	transcription elongation factor A like 1	8.3648	8.53834	6.90376	8.40292	8.34046	8.67053	8.42808	8.73292	8.22162	8.19192	7.34036	7.3689	7.38458	7.32814	6.20885	6.55634	7.47887	7.37223	7.37153	7.58463
204046_at	PLCB2	phospholipase C beta 2	2.04012	2.42029	3.10498	2.04012	2.20154	2.17809	2.04012	2.21402	2.17809	2.17809	2.15987	2.17255	2.33852	2.15962	2.9305	2.73801	2.08803	2.19697	2.17941	2.04103
204047_s_at	PHACTR2	phosphatase and actin regulator 2	2.43456	2.43456	2.43456	2.43456	2.43456	2.59535	2.43456	2.59535	2.59535	2.59535	2.59771	3.92688	3.04797	2.57112	3.74867	3.03014	3.0034	2.41105	2.08085	2.75982
204051_s_at	SFRP4	secreted frizzled related protein 4	3.31545	3.71183	3.31545	3.31545	3.31545	7.08242	3.31545	2.27004	2.98513	3.15762	2.58157	4.36836	6.58101	2.52552	3.28303	5.79492	3.1636	2.4451	4.65449	2.79627
204053_x_at	PTEN	phosphatase and tensin homolog	9.27003	9.09576	8.39408	9.3183	9.40106	9.92132	9.49486	9.06201	9.39303	9.55453	10.2542	9.98914	9.70364	9.58129	10.0023	9.64443	9.5904	8.9395	8.8567	9.36761
204055_s_at	CTAGE5	CTAGE family member 5, ER export factor	3.26691	3.02494	5.47076	3.17755	2.65053	2.27432	3.17755	4.73499	2.78884	3.93335	3.15422	3.93682	4.39509	3.35295	2.71612	4.67876	3.86458	2.62033	2.43357	4.20387
204056_s_at	MVK	mevalonate kinase	7.25645	6.49276	6.78106	6.01968	7.10595	5.44385	6.11486	5.61551	5.62324	5.83416	6.15218	6.15218	4.88621	6.28765	6.06029	6.0151	5.54472	6.1541	6.15325	5.68254
204057_at	IRF8	interferon regulatory factor 8	7.27905	7.8106	8.80345	8.37779	8.14189	8.17537	8.87867	8.41879	9.18458	8.05431	10.0439	10.0184	10.6794	9.95442	9.97194	9.99163	9.78572	7.6871	7.47915	6.30723
204058_at	ME1	malic enzyme 1	11.2504	10.9687	9.9757	8.49359	11.2972	10.8686	9.95858	7.24524	9.77198	8.95673	10.4166	10.8332	8.74641	10.5431	10.5912	9.96403	9.3703	8.99945	10.337	9.03196
204060_s_at	PRKX	protein kinase, Y-linked, pseudogene///protein kinase, X-linked	9.10357	8.30489	8.66634	8.89107	9.14822	8.50455	9.10913	8.3037	8.20001	7.78152	8.19942	8.88188	8.97283	8.72792	9.28995	9.31693	9.1549	8.94493	8.71953	8.97538
204062_s_at	ULK2	unc-51 like autophagy activating kinase 2	8.31511	8.36993	7.87467	8.57116	8.3348	9.16876	8.70517	8.69753	8.50206	8.37333	8.47724	7.79213	7.88476	7.92992	7.93909	7.79213	7.93909	7.85116	8.27601	8.31393
204064_at	THOC1	THO complex 1	9.02292	8.95082	9.14865	8.72872	9.84545	9.77783	9.14785	9.8389	8.69189	8.89951	9.17047	9.01975	9.00195	8.88541	9.39582	9.08797	9.29937	9.66565	9.36286	9.76926
204065_at	CHST10	carbohydrate sulfotransferase 10	3.17254	3.29768	4.33818	3.17254	3.53383	3.25399	3.22539	3.88627	3.53129	3.78843	3.23795	3.23992	3.66673	2.70585	3.45303	3.23795	3.79646	3.23566	3.24854	3.15654
204066_s_at	AGAP1	ArfGAP with GTPase domain, ankyrin repeat and PH domain 1	6.25401	7.20721	6.8345	7.90965	7.24495	8.46757	7.11534	6.92029	7.91831	8.11717	5.712	6.02263	4.17825	4.29364	5.49168	4.21368	6.07923	7.56161	7.38402	7.02144
204067_at	SUOX	sulfite oxidase	8.81815	7.80715	8.21203	7.52924	9.62535	8.79604	8.89823	8.99029	8.02328	6.84127	7.47925	7.52278	8.00004	8.44004	8.37814	7.7709	7.6894	7.24109	8.04271	7.46107
204068_at	STK3	serine/threonine kinase 3	9.39527	9.74585	9.69019	9.40065	9.85631	9.79501	9.72167	9.70778	9.37814	9.83471	9.00679	9.13624	9.24459	9.77626	8.34748	8.73036	9.29327	9.19384	9.04917	9.09075
204069_at	MEIS1	Meis homeobox 1	7.33504	7.50962	7.33116	8.16261	7.70874	8.80455	7.93306	8.07852	7.76219	8.06068	6.56125	7.04034	6.51504	6.97404	7.00932	5.92273	7.50251	7.56259	8.51939	7.85198
204070_at	RARRES3	retinoic acid receptor responder 3	5.83849	7.30248	8.24726	8.11027	6.24959	7.24864	7.07849	7.77831	7.75118	7.24864	7.52709	6.64857	7.83371	7.79186	8.27913	9.04961	8.15815	6.06327	6.31658	5.82823
204071_s_at	TOPORS	TOP1 binding arginine/serine rich protein	8.65939	8.68144	7.08246	8.6461	8.69598	8.95527	8.50289	7.87524	8.3304	8.3338	7.99564	7.55123	8.21586	8.36625	7.20314	8.18387	7.57697	8.561	8.22241	8.32039
204072_s_at	FRY	FRY microtubule binding protein	9.79473	9.49439	9.54848	9.87932	9.70215	9.9217	9.49458	9.68512	9.45768	9.56921	9.12453	9.49913	8.86741	9.3901	9.2771	8.98425	9.09871	9.90584	9.7744	9.77218
204074_s_at	CEP104	centrosomal protein 104	4.99708	5.44128	4.50045	5.05887	4.9613	4.60316	5.1588	5.50765	5.29658	5.35424	5.20292	6.1506	5.36648	6.23434	6.66925	5.42369	5.8815	5.86511	5.86909	6.54428
204076_at	ENTPD4	ectonucleoside triphosphate diphosphohydrolase 4	9.82331	9.85968	10.7041	9.5437	10.6204	10.4878	10.3408	10.8661	9.89811	10.0605	10.2498	10.369	10.385	9.414	10.3658	10.1249	10.7759	10.3688	9.9088	10.138
204078_at	P3H4	prolyl 3-hydroxylase family member 4 (non-enzymatic)	6.0018	6.12634	8.03507	6.39558	6.56668	7.69408	6.0018	6.90828	6.56446	6.94217	5.96904	5.96904	4.99305	5.55957	6.71126	6.23801	6.35536	5.8139	6.97756	7.26877
204079_at	TPST2	tyrosylprotein sulfotransferase 2	7.57147	7.95512	7.88988	7.49412	7.84118	8.28766	8.01964	7.98785	8.02162	8.58679	8.53259	8.28382	9.38217	8.10784	9.48062	8.76341	8.95811	7.32669	8.49866	8.4394
204080_at	TOE1	target of EGR1, member 1 (nuclear)	5.07434	4.85739	4.86539	5.21494	6.11988	5.75602	5.34075	5.79181	4.97517	5.67943	4.62317	4.69985	5.29019	4.9158	5.7217	5.21753	5.02049	5.04601	5.04601	4.86756
204082_at	PBX3	PBX homeobox 3	7.43443	8.06836	6.88399	7.49795	7.56165	8.17535	8.38056	7.9008	7.97075	8.57088	6.60445	6.41008	7.1906	6.78754	5.85848	7.10022	6.8944	7.54103	7.31472	8.10468
204083_s_at	TPM2	tropomyosin 2 (beta)	13.1544	12.5132	12.2738	14.1133	12.9982	13.4838	11.9421	13.3819	11.1593	12.1417	10.2928	12.9661	9.58798	10.0662	10.2771	12.2405	12.6929	12.8388	13.137	11.2553
204084_s_at	CLN5	ceroid-lipofuscinosis, neuronal 5	8.82983	8.83869	8.32921	8.89037	8.53814	9.16004	9.11682	8.57929	8.83457	9.28925	8.95311	8.50891	9.37963	8.96608	8.76353	8.97713	8.95959	8.80274	8.06565	7.97803
204087_s_at	SLC5A6	solute carrier family 5 member 6	6.68266	6.13046	7.07812	5.60596	8.35545	6.67731	6.35974	7.70412	4.85495	6.4726	6.48663	6.90264	6.63564	7.47313	7.37315	6.70942	6.96089	6.19688	6.31371	6.54447
204088_at	P2RX4	purinergic receptor P2X 4	5.50243	6.45093	5.47018	6.22819	5.13007	4.347	5.90151	6.84493	6.33387	6.4976	6.11227	6.24232	6.39925	5.69221	6.25729	6.49198	6.72659	6.2396	6.19238	5.94897
204089_x_at	MAP3K4	mitogen-activated protein kinase kinase kinase 4	8.87696	8.5599	8.81949	8.74878	9.19292	9.62318	9.35162	9.62395	8.84716	8.83078	8.91618	8.03709	7.82095	8.08055	8.78124	8.21902	8.29433	9.45047	9.27033	9.39229
204090_at	STK19	serine/threonine kinase 19	8.57071	8.57071	8.81054	9.23617	8.65704	8.81798	8.57071	7.10587	9.04751	8.86296	8.76732	8.70949	7.72896	8.57954	8.32518	8.94465	9.06397	9.15518	8.87365	9.04433
204091_at	PDE6D	phosphodiesterase 6D	8.3785	8.88779	8.71218	8.97613	9.09601	9.14445	9.14061	8.73223	9.15457	9.07277	9.3603	9.34717	9.27605	9.35251	9.24679	9.03395	9.1036	8.72686	8.92984	8.74081
204092_s_at	AURKA	aurora kinase A	5.15207	5.55097	6.27804	5.03537	6.64318	6.16929	4.72011	5.46924	5.45065	4.97183	8.27317	6.98083	7.81241	7.95085	7.66118	5.91561	7.22572	6.49164	4.41647	5.6409
204093_at	CCNH	cyclin H	9.88241	9.8709	9.49748	9.59457	9.99226	10.0886	9.5777	9.42887	9.52879	9.30022	10.1061	10.0306	9.65089	9.66745	9.29269	9.7006	9.64161	9.80888	9.34307	9.69623
204094_s_at	TSC22D2	TSC22 domain family member 2	9.91411	10.2215	9.94183	10.3183	8.91176	9.19095	10.3099	10.3283	9.8851	10.2918	11.0371	9.81169	10.7665	10.631	9.83375	10.5053	10.1704	10.1286	10.6692	10.6779
204097_s_at	RBMX2	RNA binding motif protein, X-linked 2	7.96437	7.73046	8.35349	8.27404	8.33955	7.99383	8.39812	8.65831	8.10229	8.16423	7.49147	7.67903	8.09491	7.75075	7.32045	8.08552	8.10209	8.7006	8.12013	8.17846
204099_at	SMARCD3	SWI/SNF related, matrix associated, actin dependent regulator of chromatin, subfamily d, member 3	6.20362	6.9796	8.32701	7.03078	5.96332	6.14325	6.51627	8.27697	6.55492	6.08725	5.08741	7.63731	5.89268	6.07687	7.4523	6.8786	7.45272	6.93644	6.96553	6.70492
204101_at	MTM1	myotubularin 1	6.49421	6.36563	6.11531	6.33507	6.60046	7.33349	6.35536	6.25829	6.51834	5.97556	6.21536	6.04843	6.70432	6.34465	6.01305	5.93151	5.83745	6.32289	5.87287	5.97277
204103_at	CCL4	C-C motif chemokine ligand 4	2.5312	2.44536	2.59739	2.46604	2.54936	2.29674	2.54936	2.29674	2.28277	2.29674	6.37085	3.7171	6.68157	4.82644	3.86608	5.92767	4.88832	1.95094	1.94041	2.0999
204104_at	SNAPC2	small nuclear RNA activating complex polypeptide 2	2.66863	2.66863	2.66863	2.74852	2.66863	2.66117	3.34938	3.7674	2.66117	3.07486	2.38862	2.58331	2.78223	2.29652	2.96496	2.26421	2.85945	2.91234	2.91234	2.66717
204105_s_at	NRCAM	neuronal cell adhesion molecule	2.43648	2.4364	2.4364	2.4185	2.43664	2.25375	2.4107	2.57088	2.35295	2.25369	2.63837	4.07495	3.5452	2.18781	2.2381	3.60455	2.82295	1.9679	1.87331	1.93683
204106_at	TESK1	testis-specific kinase 1	7.98208	8.39421	9.20179	8.48956	8.55864	7.84857	8.92805	9.94787	8.5178	8.93594	7.31381	7.18492	7.45304	7.07336	7.69198	7.72629	7.6142	7.71252	7.74567	7.66413
204107_at	NFYA	nuclear transcription factor Y subunit alpha	2.42078	2.34441	2.08514	2.16682	2.16682	2.2166	2.16682	2.159	2.18324	2.40606	2.24686	2.23427	2.29063	2.29063	2.43973	2.29063	2.26831	2.29593	2.29593	2.27362
204110_at	HNMT	histamine N-methyltransferase	3.04892	3.04892	3.04892	3.04892	3.04892	2.82856	3.04892	2.82856	2.82856	2.82856	3.85359	2.67405	4.65869	2.85379	1.66555	2.93238	2.864	3.195	3.14396	4.47005
204113_at	CELF1	CUGBP, Elav-like family member 1	5.26254	5.72258	4.53624	5.17922	4.53624	4.50473	4.53624	4.50473	4.50473	4.58498	5.27116	4.82121	5.78112	5.57025	4.59009	5.12824	5.01764	5.06263	5.09729	4.97201
204114_at	NID2	nidogen 2	7.03463	6.87426	6.78553	7.71734	6.68756	8.18579	7.76856	7.63237	7.32216	7.15043	7.84284	8.30484	8.47027	7.95694	7.69508	7.78095	8.38749	6.08161	6.88946	6.60545
204115_at	GNG11	G protein subunit gamma 11	10.4211	11.1203	11.5074	10.8144	10.473	11.1296	10.5315	11.6055	11.4475	11.0347	10.0141	10.9139	10.2022	10.3622	10.3462	10.4466	10.9251	10.3251	10.0478	10.8774
204116_at	IL2RG	interleukin 2 receptor subunit gamma	6.20819	6.18079	7.91302	6.22123	6.447	6.47063	7.07655	7.00148	6.47063	6.47063	8.48486	8.73937	9.5141	8.29405	8.86755	9.66152	8.59776	5.68179	6.87754	6.2798
204117_at	PREP	prolyl endopeptidase	7.55214	7.51495	6.74585	7.75358	6.57082	5.27808	7.81446	7.42195	7.67112	7.8255	7.44637	8.11221	7.03899	7.42354	7.45403	7.94517	7.43566	7.32942	7.957	8.42092
204118_at	CD48	CD48 molecule	4.50601	4.89488	5.75656	5.05022	5.86431	5.88039	5.26642	5.12247	5.78009	4.51652	7.70725	7.52632	8.90767	7.3277	8.04437	8.04645	6.87283	3.61896	3.86871	3.57174
204119_s_at	ADK	adenosine kinase	10.1189	10.5867	9.84596	10.7219	10.4982	10.886	10.2407	9.28938	10.6115	10.5462	10.3556	10.7329	9.509	10.3684	11.052	10.5066	10.5319	11.3031	10.6897	11.096
204121_at	GADD45G	growth arrest and DNA damage inducible gamma	3.18148	2.53048	3.99264	2.53048	5.12655	3.44658	2.72546	2.8402	2.8402	2.8402	2.78202	2.53423	2.78202	2.78202	3.79994	2.78202	2.43639	2.76617	2.94125	2.4714
204122_at	TYROBP	TYRO protein tyrosine kinase binding protein	7.42646	8.60582	10.5357	9.18483	8.09853	9.38748	9.16628	9.09175	9.96847	9.55507	9.67749	9.39988	10.5955	10.305	10.253	10.5114	9.57657	7.55511	7.54123	7.73581
204123_at	LIG3	DNA ligase 3	3.71622	3.11984	3.15601	3.81869	3.91567	3.42581	3.11984	3.51467	3.27474	3.27474	3.23324	3.20137	3.37563	3.20137	3.06006	3.91927	3.68057	3.20051	3.11036	3.75534
204124_at	SLC34A2	solute carrier family 34 member 2	3.41054	2.34597	2.29303	2.52177	2.31261	2.29327	2.30433	2.78724	2.22297	2.864	2.39723	2.39723	2.29834	2.39723	2.29387	2.26656	2.38466	2.37927	2.40988	2.31203
204125_at	NDUFAF1	NADH:ubiquinone oxidoreductase complex assembly factor 1	8.16495	8.49149	8.49149	8.30591	9.0962	8.93	8.16495	8.23361	8.52855	8.50611	8.73399	8.79332	8.72937	9.06737	9.12086	8.40794	8.72414	8.12837	8.41978	8.56165
204126_s_at	CDC45	cell division cycle 45	2.03018	2.03018	2.03018	2.03018	2.03018	2.23547	1.98123	2.23547	2.18824	2.18824	2.59981	2.20485	2.20485	3.04516	3.96228	2.20485	3.46838	3.24541	2.17301	1.96544
204127_at	RFC3	replication factor C subunit 3	7.94193	8.28814	8.6022	8.42739	8.85909	8.9301	8.74847	8.82687	7.97428	8.26387	9.22925	8.29365	9.04092	9.04298	8.79142	8.13884	8.75315	8.95588	8.63404	8.69522
204129_at	BCL9	B-cell CLL/lymphoma 9	4.88728	5.12715	5.57874	5.22901	5.59109	5.63726	5.16364	4.86785	5.2228	5.7177	4.75057	4.53523	5.04247	4.53523	4.89283	4.60664	4.78551	5.30148	5.34932	4.95909
204130_at	HSD11B2	hydroxysteroid 11-beta dehydrogenase 2	8.35886	8.08995	8.06659	7.08489	6.78163	6.59522	7.3071	9.19786	7.99759	6.56556	5.34617	4.72682	2.90527	4.1681	5.31725	2.66545	6.29453	8.93251	6.89011	6.11952
204131_s_at	FOXO3	forkhead box O3	10.8933	10.8514	11.6369	11.0394	10.1712	10.2895	11.6286	11.5962	11.4797	11.6103	11.0614	11.2336	10.7691	11.1881	11.0578	11.1739	11.4479	11.4841	11.3439	11.4503
204133_at	RRP9	ribosomal RNA processing 9, small subunit (SSU) processome component, homolog (yeast)	4.21945	4.21945	4.21945	4.21945	4.21945	4.06514	4.14351	4.38653	4.06436	4.27958	4.23977	4.13761	4.23977	4.24261	4.50082	4.23977	4.1736	4.16692	4.23604	4.21047
204134_at	PDE2A	phosphodiesterase 2A	6.11136	7.22064	6.83248	7.1275	6.11136	6.11482	6.55745	7.31033	7.18263	6.81183	6.19866	7.10344	6.06884	6.58298	6.62638	6.52886	6.62638	6.60439	6.35397	6.52906
204135_at	FILIP1L	filamin A interacting protein 1 like	8.89251	9.04644	7.97349	9.62761	8.96146	9.98089	10.1139	9.00085	9.19469	9.42358	10.1139	9.12545	7.89199	9.23297	8.91265	9.13035	8.97409	8.56081	9.44647	9.44615
204136_at	COL7A1	collagen type VII alpha 1 chain	9.89945	8.97161	10.1633	8.49493	8.90757	9.13441	10.0347	11.2328	9.2096	9.53582	7.54448	7.76246	7.02848	8.45752	8.73429	8.49495	8.47456	9.23436	9.07844	9.54432
204137_at	GPR137B	G protein-coupled receptor 137B	10.4741	10.6006	11.0124	10.5996	11.0763	10.6014	10.7706	10.0428	10.7558	10.9655	11.0579	10.674	11.1061	11.1005	10.5796	10.98	10.7295	10.4549	10.4365	10.6141
204139_x_at	MZF1	myeloid zinc finger 1	6.54549	6.11849	7.51032	5.49038	5.54882	6.1799	6.35654	7.37952	5.82375	6.23572	5.07001	5.14186	5.07001	5.07001	5.23492	5.32593	5.37915	5.35276	5.11716	5.77797
204140_at	TPST1	tyrosylprotein sulfotransferase 1	5.29328	5.98888	6.65869	6.61973	5.98888	6.78658	6.41002	6.15134	7.37572	7.18238	6.05982	5.38348	5.76746	6.05982	6.12476	5.3712	5.96757	5.60902	6.43354	5.48357
204141_at	TUBB2A	tubulin beta 2A class IIa	12.5412	12.112	12.8916	13.057	12.1945	13.0359	12.6246	11.8545	12.5917	12.8217	13.5182	13.414	12.4966	13.6271	13.2811	13.4899	13.0533	12.1596	12.6566	12.8096
204142_at	ENOSF1	enolase superfamily member 1	10.2993	9.2202	9.59723	8.94503	9.8402	9.59285	9.77587	10.7711	9.13477	9.76784	9.76274	9.19644	9.59803	10.0025	9.90316	9.32294	10.2634	10.1854	9.99493	10.1818
204144_s_at	PIGQ	phosphatidylinositol glycan anchor biosynthesis class Q	2.62023	2.78741	3.4053	2.91931	2.71824	2.27477	2.58736	2.73919	2.73919	2.73919	2.68279	2.68279	2.61735	2.68279	2.9367	2.62413	2.53512	2.85136	2.68679	2.63902
204145_at	LOC101930278	uncharacterized LOC101930531///uncharacterized LOC101930278///FSHD region gene 1 family member C, pseudogene///FSHD region gene 1	10.1107	10.2495	9.96697	9.79843	10.2795	10.5562	9.82742	9.94113	9.9237	9.85591	10.1245	10.0735	9.98408	9.87056	10.2586	9.99442	10.069	10.053	10.0618	10.031
204146_at	RAD51AP1	RAD51 associated protein 1	6.42791	6.25174	6.91451	4.95431	7.59679	7.62658	6.07248	6.20259	5.82815	5.08768	7.60011	6.1477	8.04836	7.62738	8.3471	6.20661	6.94602	7.28487	6.25656	4.90971
204147_s_at	TFDP1	transcription factor Dp-1	4.33579	4.39912	3.11484	4.5226	3.75859	5.12937	3.87841	3.2613	4.29309	4.19839	5.13923	5.04318	5.13923	5.08203	5.24763	3.77892	4.29179	3.79463	5.0647	5.25384
204148_s_at	ZP3	POM121 and ZP3 fusion///zona pellucida glycoprotein 3 (sperm receptor)	9.02618	6.74427	10.4109	9.08937	9.09389	9.43544	8.11063	7.75037	9.80161	8.79732	8.09046	7.51577	7.07802	5.78701	8.22405	6.32048	8.37962	9.10638	7.60845	8.46485
204149_s_at	GSTM4	glutathione S-transferase mu 4	6.87895	6.43121	4.49538	7.89462	5.98338	5.33289	6.85997	6.19684	7.5203	7.04327	6.30423	5.7567	5.13266	4.90952	5.83418	5.98875	6.6953	7.3131	7.10842	7.36398
204150_at	STAB1	stabilin 1	7.87739	8.15674	9.06286	7.73235	7.36037	8.05046	7.97651	8.40897	9.19679	8.8935	7.87601	8.98913	8.30989	7.66723	9.47808	8.24117	9.05772	7.4915	8.18598	7.67992
204151_x_at	AKR1C1	aldo-keto reductase family 1 member C1	12.0465	12.2395	12.1492	11.7251	11.4451	11.6591	11.3968	11.9496	12.3397	11.8395	11.906	11.3424	11.015	11.8424	11.7837	11.857	12.3054	12.3066	11.8229	11.6092
204153_s_at	MFNG	MFNG O-fucosylpeptide 3-beta-N-acetylglucosaminyltransferase	4.82058	5.06555	6.4602	5.053	5.06555	6.18622	5.24285	6.30459	6.35911	5.71488	5.53541	6.00087	6.52296	5.31113	6.57951	6.14788	6.05374	4.43225	4.6479	4.37076
204154_at	CDO1	cysteine dioxygenase type 1	6.15998	7.65494	7.57074	6.86504	6.65189	7.49688	6.30592	6.74325	8.09029	6.74325	6.90555	6.06732	7.95069	8.62949	6.36906	7.20984	8.64024	5.44129	6.98597	6.00148
204155_s_at	SIK3	SIK family kinase 3	7.49663	7.19489	6.15361	7.91572	7.45569	7.10613	7.29314	7.42836	8.14312	8.31507	7.82296	7.54931	8.194	7.73664	7.00104	7.12891	7.7416	7.36396	7.25294	7.93613
204158_s_at	TCIRG1	T-cell immune regulator 1, ATPase H+ transporting V0 subunit a3	7.53247	7.59646	9.85121	7.04183	7.8528	8.04079	7.68418	9.45767	8.15376	8.62247	7.41301	8.04782	8.65637	7.93057	9.40744	8.86715	8.10289	6.91681	6.97764	6.97546
204159_at	CDKN2C	cyclin dependent kinase inhibitor 2C	7.85765	8.51808	8.83609	8.35207	8.39709	8.22503	7.82373	8.3716	8.88517	8.1338	8.06209	7.25766	7.93209	8.23044	7.63452	7.63663	7.69052	8.7585	8.28577	8.27872
204160_s_at	ENPP4	ectonucleotide pyrophosphatase/phosphodiesterase 4 (putative)	6.94913	7.10014	5.26513	4.9284	6.83174	6.59932	7.26467	6.68874	7.01156	6.61653	6.08106	3.41338	6.60555	5.12718	4.24708	3.29789	5.59435	6.40979	6.23784	3.88704
204162_at	NDC80	NDC80, kinetochore complex component	4.10707	4.4431	5.60017	3.99402	6.37843	5.63101	4.54193	4.86869	4.18678	4.20023	7.09004	6.07153	8.2247	7.45978	6.96201	6.56303	7.3726	5.94904	4.31598	5.21432
204163_at	EMILIN1	elastin microfibril interfacer 1	2.95666	3.60437	3.69631	3.96131	1.99303	1.97345	2.62982	3.73357	4.02855	3.97883	2.51555	2.51555	2.51555	2.51555	2.57212	2.51555	2.57212	2.54066	2.54066	2.57909
204164_at	SIPA1	signal-induced proliferation-associated 1	3.9046	2.96294	3.72843	2.8361	2.80826	2.94876	3.34574	2.94876	3.88026	3.25581	2.62143	3.1643	3.46903	2.99207	4.17572	3.24594	2.97765	3.08452	3.16623	2.96345
204165_at	WASF1	WAS protein family member 1	6.99903	6.7532	7.95621	7.55993	7.80984	8.54767	8.07646	7.79624	8.3153	7.65638	7.51218	7.4232	7.76918	7.8088	7.05011	6.48528	7.05011	7.22021	7.9547	7.25156
204166_at	SBNO2	strawberry notch homolog 2	7.3978	6.49152	6.38629	6.21264	6.5737	6.24046	6.18297	6.28823	6.27086	6.22371	7.07071	6.76076	6.13183	6.4202	7.38781	7.24315	6.64308	6.95145	6.96889	6.06498
204167_at	BTD	biotinidase	5.69903	5.61836	4.58831	4.85661	6.55607	6.24438	5.05193	4.68267	4.81341	5.45072	3.92822	3.92287	3.7547	4.61367	4.91477	5.02979	4.71179	5.09153	5.94568	4.44108
204168_at	MGST2	microsomal glutathione S-transferase 2	10.6821	10.6488	10.7334	10.3575	10.9527	10.7322	10.4715	10.2017	10.7489	10.4505	10.3145	10.2856	10.2518	10.3922	10.3021	10.5352	10.4872	10.6552	10.7308	10.66
204169_at	IMPDH1	inosine monophosphate dehydrogenase 1	2.72386	2.84786	3.64225	2.88245	2.84786	2.87333	2.86107	3.19702	2.98499	3.18851	2.82205	3.10883	2.82205	3.11992	3.61306	3.09964	2.84641	2.83559	3.05378	3.02076
204170_s_at	CKS2	CDC28 protein kinase regulatory subunit 2	7.84654	7.56189	7.81556	7.15301	8.67965	8.20498	6.57783	7.99951	7.00503	6.95637	10.5157	8.68702	9.88664	10.1466	9.38721	8.78233	9.30156	7.86176	7.3342	8.86808
204171_at	RPS6KB1	ribosomal protein S6 kinase B1	5.95902	6.06658	6.07857	6.25881	6.07857	6.41022	6.46508	6.17843	6.15417	6.17843	6.50003	6.31526	6.31526	6.31799	6.27658	6.31526	6.23879	6.18806	5.76546	6.15645
204172_at	CPOX	coproporphyrinogen oxidase	8.1962	8.35069	8.78922	7.72171	8.82248	8.35633	8.1555	8.56238	8.03755	8.20176	8.87005	8.18514	8.66362	8.45657	8.14247	8.15856	8.31707	7.78694	8.18117	8.01047
204173_at	MYL6B	myosin light chain 6B	8.48757	8.48757	10.0174	9.41494	9.01285	8.70283	9.11709	9.52765	9.01065	8.70283	8.26524	10.278	7.87326	8.47732	8.45174	8.91636	9.3986	9.38452	8.80768	9.03797
204174_at	ALOX5AP	arachidonate 5-lipoxygenase activating protein	3.74634	6.663	6.48476	7.09782	6.10171	7.36535	7.50132	6.66564	8.02535	7.68791	8.12305	8.26961	9.35736	7.60781	8.82743	8.75447	8.4383	4.52074	6.64541	5.36405
204175_at	ZNF593	zinc finger protein 593	7.54855	7.2426	8.06819	7.29289	8.75772	6.08367	6.98508	7.45244	6.92553	7.20858	7.72011	6.83477	7.59178	8.11641	7.44587	7.75031	7.08999	6.80096	6.98576	7.15039
204176_at	KLHL20	kelch like family member 20	7.86487	8.1941	7.67435	7.94696	8.23653	8.61415	8.29068	8.02411	8.22981	7.97941	8.00992	7.64718	8.60298	7.25756	7.34652	7.25756	7.34652	7.29141	7.29141	7.30572
204178_s_at	RBM14	RNA binding motif protein 14	9.70216	9.16086	10.1542	9.27157	9.68237	10.0829	9.5921	9.41639	9.03903	9.89997	9.42215	9.3523	9.89841	9.71298	9.36527	9.43713	9.60912	8.92064	9.47047	9.43904
204179_at	MB	myoglobin	5.5369	5.02427	5.69662	3.24462	6.64351	3.35	2.91915	7.39717	2.95995	3.75764	2.39592	8.97749	2.3056	2.78848	3.00521	2.38436	3.39011	3.557	4.66686	3.47319
204180_s_at	ZBTB43	zinc finger and BTB domain containing 43	5.24316	4.77022	5.24316	4.31551	4.65334	4.15375	5.24316	5.16693	5.16693	5.46183	4.77252	5.40069	4.369	4.94953	5.71739	5.30767	4.92588	6.16883	5.11623	5.52803
204183_s_at	GRK3	G protein-coupled receptor kinase 3	2.274	2.274	2.274	2.274	2.274	2.25598	2.274	2.17357	2.25598	2.25598	2.42497	2.3127	3.97719	2.67765	3.37158	3.57569	2.30984	2.01356	2.01356	1.95404
204185_x_at	PPID	peptidylprolyl isomerase D	9.68894	9.53395	9.59602	9.1271	9.77144	10.0497	10.2197	9.19625	9.58467	10.0924	10.1253	9.34354	10.3163	10.0721	9.84526	10.0426	10.0522	9.96523	9.86453	10.1876
204187_at	GMPR	guanosine monophosphate reductase	3.21251	3.36745	4.30304	3.84129	3.12976	3.34191	3.12976	6.14632	4.01992	3.69966	2.66159	4.50794	4.8139	4.70256	5.10303	4.15059	3.44111	3.91135	2.54573	2.8952
204188_s_at	RARG	retinoic acid receptor gamma	7.43444	7.74226	4.09636	7.3555	3.3879	3.5384	7.61615	5.45232	8.37279	7.52289	5.77577	5.06215	4.70425	6.56906	5.31515	5.99659	7.30472	8.45621	8.17116	9.00683
204190_at	USPL1	ubiquitin specific peptidase like 1	7.88271	7.23207	7.64082	6.76463	8.19392	8.36162	8.11279	8.99998	7.48479	7.93925	7.52363	7.7041	8.51882	7.03991	8.45644	7.90904	6.91301	7.23556	7.20533	7.98612
204191_at	IFNAR1	interferon alpha and beta receptor subunit 1	2.34202	2.70622	2.64348	2.34202	2.7463	3.29612	2.34202	2.31117	2.81001	3.28038	2.27564	2.30213	2.59429	2.11961	2.51966	2.27564	2.35168	2.30389	2.45066	3.2321
204192_at	CD37	CD37 molecule	2.8883	3.20228	5.29467	3.20228	3.2506	3.31953	5.46659	3.31953	5.3978	3.31953	4.10521	5.49511	6.48045	5.35289	5.55251	5.73833	5.10081	2.46715	2.70808	2.00016
204193_at	CHKB	choline kinase beta	10.2534	9.86105	10.9545	9.26045	10.3217	10.4086	10.2358	11.1136	9.74375	9.74626	9.27367	9.74634	9.71574	9.50207	10.4283	10.3065	10.0744	10.1348	10.2627	10.1
204194_at	BACH1	BTB domain and CNC homolog 1	9.65991	10.2681	9.52065	10.3416	9.99529	10.4766	10.0316	8.90221	10.2342	10.0906	10.6979	10.1983	10.1907	10.092	9.6732	9.81614	8.96246	9.48678	9.68675	9.37688
204195_s_at	PKNOX1	PBX/knotted 1 homeobox 1	4.95367	4.66246	5.30516	5.30516	4.6391	5.22995	4.92119	4.9439	4.8947	4.67804	5.24946	5.24354	5.25498	5.24946	5.4351	6.06576	5.28655	5.25036	5.22577	5.3006
204197_s_at	RUNX3	runt related transcription factor 3	7.9124	7.48308	7.72726	7.65696	7.34092	7.32522	7.12899	8.69597	7.57876	7.59236	7.2442	7.32916	8.01324	7.3723	8.16016	7.76517	7.52109	7.12585	6.07598	6.05044
204199_at	RALGPS1	Ral GEF with PH domain and SH3 binding motif 1	7.6527	7.492	8.53887	7.4097	8.75083	8.68997	8.48093	8.58839	7.75091	7.81569	6.41555	6.79009	6.46024	6.04382	7.2856	5.44838	6.78396	7.89975	8.17918	7.94251
204200_s_at	PDGFB	platelet derived growth factor subunit B	3.79477	3.98253	3.31249	3.90404	2.85702	2.74773	2.54114	2.783	3.59356	4.12897	3.55221	3.33621	2.85279	2.94689	3.00665	2.83367	3.50527	2.90703	3.50773	2.83268
204201_s_at	PTPN13	protein tyrosine phosphatase, non-receptor type 13	11.4564	11.3698	10.8364	11.7218	11.232	11.9285	11.0919	11.2713	11.4882	11.4609	10.3355	10.6484	9.67702	10.7638	10.558	10.5073	10.9554	11.4247	10.546	11.2763
204202_at	IQCE	IQ motif containing E	5.90655	6.00576	5.81708	6.6599	6.78196	6.03699	6.58679	6.56182	5.9267	6.86851	5.50237	5.13377	5.81438	5.8736	6.27428	5.49282	6.38651	6.14143	6.44289	6.24031
204203_at	CEBPG	CCAAT/enhancer binding protein gamma	9.24172	9.58665	9.38791	10.0874	9.41135	10.2228	9.76259	8.56478	9.55042	9.77266	9.7647	9.97693	9.78845	10.1779	9.72319	9.93751	10.2975	10.3225	10.136	10.6041
204204_at	SLC31A2	solute carrier family 31 member 2	11.0405	11.4239	11.067	11.1331	11.843	11.5952	11.3152	10.0131	11.3329	11.327	11.493	11.5798	11.6023	10.7858	11.1282	10.8697	11.1618	10.4312	11.3464	10.8963
204205_at	APOBEC3G	apolipoprotein B mRNA editing enzyme catalytic subunit 3G	4.84012	5.5556	7.10444	5.64154	6.62664	7.6901	6.56048	5.83728	6.14681	4.54158	6.79669	7.02121	7.60739	7.39587	7.5217	8.08462	7.17872	4.31009	4.74815	3.75554
204206_at	MNT	MAX network transcriptional repressor	8.29397	8.25221	8.79614	8.80529	8.25221	8.69874	8.22865	8.24288	8.74869	8.90574	7.95941	8.42459	7.97564	8.21208	8.50262	8.0117	8.30348	8.46846	8.37488	8.60099
204207_s_at	RNGTT	RNA guanylyltransferase and 5'-phosphatase	3.45846	3.16395	2.89483	3.10517	3.0483	4.98991	2.98504	2.71692	3.13355	3.16498	4.2671	3.78271	3.82074	3.15809	3.67955	3.69067	3.63383	2.6196	3.3659	3.46713
204209_at	PCYT1A	phosphate cytidylyltransferase 1, choline, alpha	6.613	6.93345	6.90052	6.19091	6.91993	7.40742	6.57752	6.64086	6.51227	6.90531	6.87522	6.93333	6.60066	6.39689	6.69083	7.1204	6.6378	7.38218	6.36831	7.68176
204211_x_at	EIF2AK2	eukaryotic translation initiation factor 2 alpha kinase 2	6.4768	6.82631	6.51732	6.30198	5.06345	5.82829	7.13018	6.62088	7.35777	7.20466	8.33292	7.74797	8.63469	8.26183	7.90339	7.93887	7.74735	5.76159	6.34783	6.22708
204212_at	ACOT8	acyl-CoA thioesterase 8	4.60642	4.25546	5.79554	3.71686	2.8182	2.25272	4.03183	3.39447	4.01212	4.03349	3.18506	3.18506	3.18506	4.11965	3.57965	4.1198	3.74539	4.11361	4.20336	3.64525
204214_s_at	RAB32	RAB32, member RAS oncogene family	7.14734	7.22476	7.59297	7.5882	7.0305	7.71552	7.27917	7.20097	7.38817	8.09626	7.5895	7.08303	7.37306	6.77886	7.63689	7.29769	6.75577	7.56234	7.23813	6.70887
204215_at	TMEM243	transmembrane protein 243	8.6799	9.15028	8.82094	8.80626	9.20798	9.54141	9.22814	9.39721	8.85204	8.66802	8.76475	8.8406	9.53351	8.61182	8.91482	7.6878	8.07715	8.52091	8.29872	8.08157
204216_s_at	ZC3H14	zinc finger CCCH-type containing 14	8.2275	8.04489	7.75366	8.2275	8.4597	9.17323	8.45198	8.15354	8.156	8.26132	7.97684	7.60652	7.69107	7.85003	8.02136	7.72827	8.11392	8.71015	8.43651	8.82894
204217_s_at	RTN2	reticulon 2	2.37021	2.4596	2.74607	2.43436	2.37021	2.29317	2.3625	2.88113	2.43779	2.29317	2.13081	3.9662	2.10704	2.13081	2.31434	2.12794	2.24507	2.27974	2.18906	2.08823
204218_at	ANAPC15	anaphase promoting complex subunit 15	7.21739	7.58366	8.31973	8.70887	8.22796	8.60439	7.56276	7.95538	7.15203	7.03798	6.95352	7.15186	6.45599	6.9438	7.97152	7.67924	7.68489	8.41324	8.4008	8.08501
204219_s_at	PSMC1	proteasome 26S subunit, ATPase 1	11.3404	11.4604	11.4655	11.6278	11.7363	11.6579	11.5299	11.3746	11.5887	11.4547	11.6301	11.6552	11.2581	11.537	11.9954	11.9504	11.891	12.023	11.8419	12.065
204220_at	GMFG	glia maturation factor gamma	6.88954	7.74283	9.04082	7.74283	8.07515	8.95253	8.12435	9.11565	8.95519	7.59007	8.40343	8.78354	9.202	8.42474	9.41449	9.4365	9.81848	7.70705	7.79409	7.54172
204221_x_at	GLIPR1	GLI pathogenesis related 1	4.70929	5.50829	5.24754	5.03922	5.62198	5.38117	4.49848	4.78864	5.71579	4.81053	6.98344	6.08235	6.38793	6.30537	5.80023	6.19034	5.98212	5.66036	5.87722	5.28337
204223_at	PRELP	proline and arginine rich end leucine rich repeat protein	9.28065	9.76673	9.66154	9.57794	9.31994	10.2016	8.74572	10.5382	10.5116	10.182	7.59699	7.35369	8.3655	9.06301	8.36878	8.31695	10.856	9.41979	10.4097	9.59052
204224_s_at	GCH1	GTP cyclohydrolase 1	9.28991	8.61955	9.13974	9.24814	9.36094	9.40694	9.49536	7.58656	8.30697	8.54847	11.179	10.6776	11.3757	10.9879	10.3327	10.6559	9.71352	9.29695	8.64472	8.93145
204225_at	HDAC4	histone deacetylase 4	9.7216	9.92509	10.522	10.3003	9.7999	10.5745	10.0055	9.96425	10.3502	10.2188	10.4111	9.90477	9.59997	10.2796	9.7956	9.21151	9.30805	9.57335	9.71812	9.75529
204226_at	STAU2	staufen double-stranded RNA binding protein 2	6.87594	6.75968	7.43109	6.77009	7.34196	8.27657	6.61982	6.46787	6.69047	6.78923	6.70578	7.42148	7.38599	7.44971	6.56426	6.67155	7.43339	6.79329	7.32734	7.53064
204227_s_at	TK2	thymidine kinase 2, mitochondrial	5.91405	5.6561	5.82257	4.5597	5.15641	5.98281	5.33933	5.49647	5.78753	5.68724	4.74125	4.3808	4.28169	4.26323	6.25878	4.97544	4.54487	4.25622	5.40132	5.58186
204228_at	PPIH	peptidylprolyl isomerase H	8.30781	8.55565	8.76808	8.47528	8.71083	8.78763	8.50173	8.99514	8.26399	8.47043	8.78178	8.67295	8.59641	9.08832	8.83291	8.98586	9.32758	8.98093	8.77601	9.04016
204229_at	SLC17A7	solute carrier family 17 member 7	2.59813	3.00635	3.94291	2.31451	2.68778	3.1519	2.63565	2.65683	2.24299	3.27541	2.3289	2.3289	2.3289	2.10474	2.18254	2.10474	2.40015	2.32871	3.68187	2.43324
204231_s_at	FAAH	fatty acid amide hydrolase	2.98176	3.44158	4.42784	3.27593	4.38547	3.88983	4.56196	5.27701	3.45096	3.48023	2.48966	2.54168	2.5161	2.73263	3.29061	3.15619	2.96616	3.18101	3.18101	3.00169
204232_at	FCER1G	Fc fragment of IgE receptor Ig	7.26973	9.08041	10.9095	8.63091	8.19728	10.5533	9.27381	8.5269	9.67726	10.0149	10.8159	9.87003	11.2747	10.4807	10.3371	10.6334	10.421	8.53991	8.63646	8.73164
204233_s_at	CHKA	choline kinase alpha	4.3066	4.79011	3.84141	5.23408	4.08518	3.51878	5.48355	5.59368	4.37176	4.41484	4.94173	4.91461	3.87436	4.61362	4.48951	4.55168	4.47456	5.12323	4.21904	4.61606
204234_s_at	ZNF195	zinc finger protein 195	7.03222	7.27655	6.80243	7.32102	8.05874	8.06206	8.00411	7.65984	6.95793	8.05075	7.44359	6.81292	7.96271	7.4836	5.87646	7.98802	7.26085	6.75283	7.2622	7.00765
204235_s_at	GULP1	GULP, engulfment adaptor PTB domain containing 1	7.35334	7.16698	7.94794	7.14985	6.3536	6.56617	8.16839	8.38306	7.72322	8.02604	5.55144	4.89836	4.99278	5.82042	6.61853	5.07079	6.33992	8.13088	8.72468	6.56581
204236_at	FLI1	Fli-1 proto-oncogene, ETS transcription factor	8.33485	9.71675	9.20563	9.679	9.15827	9.43713	9.22368	9.37597	10.2735	9.34701	10.0847	9.73848	10.5748	9.83595	9.27523	9.81214	9.43471	8.69089	7.90718	8.2728
204238_s_at	DNPH1	2'-deoxynucleoside 5'-phosphate N-hydrolase 1	7.80953	7.50776	6.2733	6.95516	6.61531	5.85121	7.2909	7.77786	6.91862	7.44954	6.76767	7.39137	7.20785	7.22712	7.77128	6.26799	6.58812	6.23707	6.67591	7.16458
204239_s_at	NNAT	neuronatin	5.02259	4.55013	5.35489	2.7812	4.7663	4.75952	4.57958	4.47604	4.4402	3.70547	2.97538	2.90478	3.86718	3.3922	3.99113	4.68007	2.90079	3.84895	3.00623	2.92121
204240_s_at	SMC2	structural maintenance of chromosomes 2	4.87872	5.93407	4.16987	4.94679	6.05675	6.90786	5.93407	4.84286	5.47891	5.49473	6.84045	5.30118	7.26954	5.90166	6.0974	4.86454	6.73405	6.06745	6.13984	5.02869
204241_at	ACOX3	acyl-CoA oxidase 3, pristanoyl	7.90096	7.90266	8.08241	8.12921	9.34303	9.56556	8.63187	8.52356	7.21494	8.08389	8.63753	8.71425	7.55666	8.50663	9.27784	8.70436	8.47008	8.6019	8.02293	8.05723
204243_at	RLF	rearranged L-myc fusion	7.8833	8.20128	7.55884	8.59305	8.26213	8.89444	8.31343	8.34412	8.43488	8.29033	7.12122	6.78839	6.99314	7.43854	8.16829	6.68675	7.00599	8.43545	7.32608	6.91411
204244_s_at	DBF4	DBF4 zinc finger	6.37714	7.12333	6.44633	6.50001	7.72449	7.31545	7.27757	7.26096	6.93371	5.99494	7.43214	6.98537	7.9893	7.20391	7.07232	6.96736	6.97613	6.95739	6.95739	7.10968
204245_s_at	RPP14	ribonuclease P/MRP subunit p14	9.28441	9.13514	8.52034	9.67411	9.20356	8.42979	9.45378	9.10952	9.38019	9.2996	9.71034	10.2054	9.72506	10.2984	9.22477	10.175	10.3249	9.98873	10.0208	10.4709
204246_s_at	DCTN3	dynactin subunit 3	10.5668	10.7664	10.7301	11.0069	10.9853	10.9031	10.3158	10.4242	10.7231	10.7109	10.1454	10.0984	9.67323	10.2815	10.5214	10.4391	10.6306	11.0488	10.9142	11.0255
204247_s_at	CDK5	cyclin dependent kinase 5	6.68032	6.27731	5.81694	4.30667	6.40218	3.45802	6.32913	5.26512	5.5848	5.4072	4.51437	6.0454	5.31484	6.28318	6.30062	6.34094	5.76323	5.62952	6.4139	5.76092
204248_at	GNA11	G protein subunit alpha 11	7.38405	8.24255	7.11447	7.6251	5.36483	5.17559	8.09628	8.48926	8.21377	7.98784	6.90238	6.60982	6.62903	6.88004	6.82749	6.87354	6.87147	6.93552	6.80055	6.80589
204249_s_at	LMO2	LIM domain only 2	9.48845	10.3061	10.1607	10.4258	10.1213	10.1102	10.3482	10.5906	10.8707	10.5958	10.1341	10.1581	10.2814	9.77184	10.5201	10.039	9.68971	9.31305	9.55543	9.53943
204251_s_at	CEP164	centrosomal protein 164	7.98116	7.58745	7.12614	7.85457	8.33371	8.17811	7.76179	8.21529	6.87096	7.41397	7.37775	7.32898	7.75422	7.37465	7.2117	7.48988	7.06927	7.43544	7.83347	7.22122
204252_at	CDK2	cyclin dependent kinase 2	9.35987	9.23192	7.97597	9.00747	9.32008	9.14923	8.89486	9.48783	8.93679	9.08281	9.5201	8.44471	9.75017	8.87797	8.78589	8.56347	8.93341	9.68761	9.32076	9.10953
204253_s_at	VDR	vitamin D (1,25- dihydroxyvitamin D3) receptor	2.24102	2.07037	2.07037	3.62226	2.01018	1.90481	2.88572	2.0956	2.18746	2.37641	2.71068	2.71068	2.71068	2.87101	2.61569	2.71068	2.61569	2.74675	2.74675	2.68487
204256_at	ELOVL6	ELOVL fatty acid elongase 6	10.0304	9.27564	10.2885	9.34789	9.5066	10.3452	9.19379	7.89503	9.66746	9.406	9.56378	9.53868	8.6176	10.3105	10.2048	9.85073	9.86098	10.0019	10.1267	10.2988
204257_at	FADS3	fatty acid desaturase 3	6.48177	7.58886	7.54062	6.14447	7.36783	5.78741	6.46101	8.18541	6.97424	5.38151	5.9176	5.63333	5.98493	7.67068	7.50057	7.16108	6.68962	5.90333	5.91122	5.00595
204258_at	CHD1	chromodomain helicase DNA binding protein 1	8.58887	8.6336	7.53323	8.44702	8.8237	8.93961	9.00443	8.79553	8.71231	8.56058	9.48498	9.51359	10.2594	9.50692	9.6932	9.19718	9.26797	8.98819	9.06279	9.20068
204259_at	MMP7	matrix metallopeptidase 7	6.46514	5.02235	5.01659	5.62293	4.98901	4.21332	5.72441	7.21067	5.46673	5.3162	5.33539	3.31504	4.86267	6.29131	5.14176	4.86267	6.22958	6.38017	5.03577	4.19371
204261_s_at	PSEN2	presenilin 2	2.48573	2.48573	2.48573	2.48573	2.48573	2.49293	2.48573	2.49293	2.58	2.49293	3.0387	2.37668	2.76032	2.37668	2.85683	2.76801	3.15141	3.03895	3.03895	2.8057
204263_s_at	CPT2	carnitine palmitoyltransferase 2	6.96565	7.37328	6.47806	6.32935	7.1465	5.7694	6.31705	6.5626	6.89421	6.66937	6.41312	7.0317	6.49336	6.53672	7.34535	6.92882	6.84465	6.48259	7.39507	6.79811
204265_s_at	GPSM3	G-protein signaling modulator 3	2.66183	2.63006	4.57374	3.6381	3.20934	2.981	2.82388	2.981	4.25126	2.981	3.73369	4.03088	5.46351	3.90458	5.23859	5.16018	3.9504	2.36839	2.45142	2.1533
204267_x_at	PKMYT1	protein kinase, membrane associated tyrosine/threonine 1	2.19236	2.19236	2.19236	2.19236	2.78773	2.52861	2.19236	2.38516	2.26288	2.24794	2.27408	2.27408	2.26139	2.27408	2.61567	2.27408	2.51265	2.28547	2.27278	2.20888
204268_at	S100A2	S100 calcium binding protein A2	13.4006	13.127	12.5667	12.6587	13.9824	12.3353	12.9238	13.3684	12.7363	12.3149	14.1397	13.9065	12.2914	14.3644	14.1004	14.2271	13.8756	13.2404	13.2387	13.1527
204269_at	PIM2	Pim-2 proto-oncogene, serine/threonine kinase	4.28753	4.50554	5.23738	4.50554	4.65104	4.44563	4.50554	4.44563	4.97137	4.02486	5.88772	6.2613	7.72196	5.95186	6.80239	6.77497	5.33986	3.80124	4.2858	3.63743
204270_at	SKI	SKI proto-oncogene	3.9913	4.15355	6.08881	4.78494	3.9913	3.86436	4.16632	3.86436	4.35192	4.72173	3.82483	4.32194	4.19697	5.00534	2.51447	4.06608	4.47544	4.82481	4.57693	5.14164
204271_s_at	EDNRB	endothelin receptor type B	8.45424	8.55984	9.0708	9.05275	8.80929	9.22891	8.76097	9.33488	8.8259	8.89242	8.02321	9.02153	7.628	7.67663	7.88216	7.95805	8.86614	9.56354	8.90411	8.63511
204274_at	EBAG9	estrogen receptor binding site associated, antigen, 9	10.2727	10.2671	10.3037	10.0412	10.4199	10.438	10.3135	10.4954	10.1343	10.2658	10.1902	9.77463	9.82484	9.98741	10.1458	9.93693	9.78626	10.0826	10.2676	10.1134
204275_at	CAPN15	calpain 15	6.10016	5.87071	6.03878	6.16649	3.95047	3.01565	4.19931	5.18049	5.39325	5.4194	5.1943	5.22948	5.09388	4.71655	5.79027	3.93117	4.67632	5.15965	5.12543	4.68189
204279_at	PSMB9	proteasome subunit beta 9	7.8173	8.16528	9.11748	8.77838	7.41328	8.09674	8.56438	8.27489	8.41853	7.54184	9.52424	8.94421	10.243	10.0985	10.0028	10.2037	9.42223	8.09103	7.94766	7.22138
204280_at	RGS14	regulator of G-protein signaling 14	4.34762	3.52069	2.91108	3.57698	2.85592	2.24893	3.56042	3.9292	2.87044	3.81751	3.90868	4.07351	4.20338	4.02513	4.51311	4.02042	3.64789	4.16171	4.04918	4.14372
204281_at	TEAD4	TEA domain transcription factor 4	7.80115	7.73983	9.07735	8.09407	7.13404	7.2174	6.94736	6.62818	7.50171	7.88403	7.83352	8.95399	6.78525	7.87149	7.30834	7.38139	7.36521	8.31574	7.3694	8.07924
204282_s_at	FARS2	phenylalanyl-tRNA synthetase 2, mitochondrial	7.0958	6.62	8.49683	7.11972	7.34614	9.19906	7.34614	7.31101	7.3295	7.3295	7.13068	7.15063	7.34606	7.23822	8.22687	7.46206	7.73799	7.57934	7.61637	7.7813
204284_at	PPP1R3C	protein phosphatase 1 regulatory subunit 3C	9.84861	8.90581	8.81758	9.61903	9.57961	8.36838	9.51184	9.64803	9.1886	9.39822	7.65021	10.7244	5.71593	8.64044	6.02407	7.17736	9.41254	9.19755	9.00429	8.89217
204285_s_at	PMAIP1	phorbol-12-myristate-13-acetate-induced protein 1	6.77314	7.29267	4.94084	6.79876	7.08339	7.9716	7.35389	6.47858	7.00776	6.20848	8.35388	8.32543	9.22737	8.80404	8.56246	8.52947	7.26442	6.605	6.82104	7.03336
204287_at	SYNGR1	synaptogyrin 1	7.40607	7.59699	7.66629	7.34005	7.02512	7.22038	7.59536	8.2906	7.3704	7.16518	4.98959	4.56757	4.62983	4.99417	5.713	3.88095	5.0712	7.09083	6.95821	6.87284
204288_s_at	SORBS2	sorbin and SH3 domain containing 2	7.87655	7.4301	6.57435	8.60039	6.17315	6.1971	7.57826	9.02184	7.1779	7.24323	5.69614	4.95304	4.85145	5.62621	4.78587	8.52558	8.14982	7.63446	8.1124	6.99148
204290_s_at	ALDH6A1	aldehyde dehydrogenase 6 family member A1	6.73304	6.80973	5.72845	6.05104	7.05137	4.17207	7.60893	7.25484	7.10743	7.08977	5.52398	5.30086	5.16154	5.73984	5.39969	4.54809	6.22419	6.61772	6.61772	6.02076
204291_at	ZNF518A	zinc finger protein 518A	10.0698	9.31067	9.27076	8.35573	9.56816	10.2805	9.43171	9.92831	8.58882	9.81283	9.52322	9.126	9.91388	9.35881	9.10018	8.53148	9.65125	8.93258	9.319	9.44906
204292_x_at	STK11	serine/threonine kinase 11	3.95414	3.95414	3.95414	3.98699	3.95414	3.8027	3.95414	4.00309	3.96227	3.96227	4.07888	4.18788	3.92033	4.03762	4.01785	4.11853	4.01785	4.02323	3.90594	4.04107
204293_at	SGSH	N-sulfoglucosamine sulfohydrolase	6.49816	6.80135	6.32787	7.02767	5.98342	5.23268	6.32906	6.98993	6.50039	6.49932	6.01888	6.6335	5.94488	5.90656	6.47908	6.49129	5.77035	6.8817	6.16626	6.53025
204294_at	AMT	aminomethyltransferase	7.61071	7.10544	7.92115	5.96749	7.58801	7.80575	8.01137	9.02115	7.5996	6.87419	5.27378	6.52356	4.83642	6.03152	7.55315	6.28411	6.81026	7.90633	7.44673	7.84593
204295_at	SURF1	surfeit 1	10.3424	10.523	10.8162	10.7557	10.988	10.6822	10.401	10.7337	10.4259	10.5894	9.6074	10.0092	9.71152	9.60197	10.5448	10.0649	9.83964	10.0105	10.1205	10.0178
204297_at	PIK3C3	phosphatidylinositol 3-kinase catalytic subunit type 3	8.85292	8.97006	8.83298	8.65741	9.21054	9.31602	9.05268	8.78197	8.98129	8.84097	9.42181	8.93763	9.06524	8.93763	8.80534	8.93763	9.0361	8.93232	8.87947	8.90102
204298_s_at	LOX	lysyl oxidase	4.21768	7.43674	6.08781	7.25765	5.17812	7.84126	5.42511	4.4805	7.77308	6.87709	6.52462	5.04077	5.70989	5.08302	5.90335	4.26522	6.28049	5.20052	7.0099	5.87632
204299_at	SRSF10	serine and arginine rich splicing factor 10	9.09864	9.06399	8.13958	8.68095	9.3336	9.98893	9.24091	9.27963	8.48089	8.90022	8.92594	8.27397	9.43075	8.20586	8.85473	8.21081	8.07339	8.74882	8.74176	8.10673
204300_at	GATB	glutamyl-tRNA amidotransferase subunit B	6.73395	5.73871	6.7861	7.00565	7.19298	7.49457	7.14593	6.24128	6.24128	6.72464	6.46777	6.73387	6.03236	7.09783	7.095	7.6019	7.6561	7.37177	6.8348	7.18464
204301_at	KBTBD11	kelch repeat and BTB domain containing 11	3.71398	3.84942	3.80067	3.88738	5.26806	4.92549	3.83083	3.79127	3.86633	3.72909	4.03812	4.62268	4.05186	3.09882	4.30367	2.79168	4.57	4.59102	4.42884	3.25761
204302_s_at	CTIF	cap binding complex dependent translation initiation factor	3.98912	3.47487	3.95443	4.26443	3.88184	3.55583	3.51469	3.55583	3.55583	3.66367	3.31687	3.26803	3.53074	3.627	2.72739	3.55224	3.66153	3.83633	3.3329	3.55344
204304_s_at	PROM1	prominin 1	4.23226	4.62581	6.38495	6.98946	5.64083	3.7511	6.07373	9.03319	3.93608	4.83322	5.92112	2.56095	5.95518	7.46353	5.23224	3.39871	7.09271	5.63997	5.86596	4.96051
204305_at	MIPEP	mitochondrial intermediate peptidase	8.83852	8.6471	8.82164	10.1832	9.82312	10.1443	8.82164	8.94826	10.6038	8.64619	8.41615	7.99047	6.81876	8.2775	8.63734	7.78012	8.87523	9.60422	9.48999	9.73193
204306_s_at	CD151	CD151 molecule (Raph blood group)	10.1897	10.2934	10.3586	10.1937	9.39138	8.09955	9.20011	10.2148	10.3272	9.88941	9.08706	9.02223	8.79955	9.26364	8.99011	8.76586	9.63399	9.56687	9.78752	8.94411
204307_at	TECPR2	tectonin beta-propeller repeat containing 2	4.62794	4.44962	3.12245	3.41178	4.66392	6.23322	4.09827	4.20259	3.1757	4.24945	2.5172	2.3507	2.46647	2.95367	3.56418	2.22238	3.50535	4.62117	4.90945	4.41699
204310_s_at	NPR2	natriuretic peptide receptor 2	8.36534	8.88898	8.44989	8.30056	8.36732	9.635	8.48703	8.9192	8.7354	8.90874	8.51348	7.874	7.35253	7.94704	7.77536	7.88146	8.8845	8.86761	8.76084	8.90007
204311_at	ATP1B2	ATPase Na+/K+ transporting subunit beta 2	2.60007	2.60007	3.85204	2.49728	2.46973	2.45622	2.46118	3.10384	2.56982	2.3624	2.84048	3.82957	2.57726	2.00413	1.99477	1.99005	2.10767	2.34958	2.72339	2.52511
204312_x_at	CREB1	cAMP responsive element binding protein 1	3.57284	3.60272	2.97727	4.24195	3.60016	3.79228	3.60272	2.99283	4.5708	3.6916	4.85882	4.17621	4.63853	4.67307	4.51639	4.03277	3.40178	4.71328	3.63885	3.60738
204315_s_at	GTSE1	G2 and S-phase expressed 1	2.13411	2.13411	2.13411	2.13411	2.13411	2.14149	2.13411	2.14149	2.14149	2.14149	2.02967	2.02967	2.02967	2.02967	2.02065	2.02967	2.02065	2.03418	2.03418	2.02056
204319_s_at	RGS10	regulator of G-protein signaling 10	9.35594	9.57211	10.8138	9.41657	10.1897	10.5658	9.64473	10.0763	10.7477	10.3196	9.69512	9.72517	10.4922	10.08	10.3475	10.426	10.2794	9.76202	9.7015	9.89695
204320_at	COL11A1	collagen type XI alpha 1 chain	2.12044	2.12044	2.12044	3.4771	2.12044	2.14108	2.12044	4.2859	2.14108	2.14108	2.03765	2.03765	2.03765	2.03765	1.97828	2.03765	1.97828	2.03238	2.36071	4.15929
204321_at	NEO1	neogenin 1	8.12507	8.46783	6.96465	8.75408	7.74092	9.03964	7.91548	6.70041	7.98868	7.78952	6.7997	7.3352	5.82091	6.56845	6.9235	6.10443	6.17149	7.72064	7.79592	7.36307
204323_x_at	NF1	neurofibromin 1 pseudogene 9///neurofibromin 1	2.10767	2.10767	2.10767	2.10767	2.10767	2.09939	2.10767	2.09939	2.09939	2.18441	2.05352	2.1262	2.05352	2.05352	2.05767	2.05385	2.05767	2.06026	2.06232	2.05088
204324_s_at	GOLIM4	golgi integral membrane protein 4	4.29729	4.23831	4.61732	4.45663	4.29729	3.89801	4.18284	7.43277	5.12937	3.89801	4.54143	4.07886	4.37782	4.42081	4.03251	3.75111	4.78978	5.4466	4.86307	5.60585
204326_x_at	MT1X	metallothionein 1X	12.9097	12.8947	12.1012	12.867	12.8916	12.7743	12.9027	13.3526	13.2544	13.2652	11.8723	11.2143	10.4623	11.756	11.8096	11.0183	12.4216	13.0038	13.096	12.7784
204327_s_at	ZNF202	zinc finger protein 202	6.93944	6.18602	8.08938	6.75786	6.92446	7.97812	7.18653	7.95337	6.61019	7.43648	6.50585	6.62842	7.20984	7.2648	7.35496	6.85763	7.13698	6.9898	7.13525	7.31932
204328_at	TMC6	transmembrane channel like 6	7.43721	7.35741	9.22663	7.39172	8.00098	6.66613	7.98091	8.68176	7.61639	7.51673	7.59979	8.07419	8.89644	8.31403	8.2819	8.43697	7.79048	7.30235	7.30958	7.17377
204330_s_at	MRPS12	mitochondrial ribosomal protein S12	2.05667	2.10985	2.05667	2.05667	2.05667	2.05091	2.05667	2.05091	2.05091	2.05985	2.17039	2.17039	2.17039	2.17039	2.1776	2.17039	2.1776	2.1663	2.1663	2.17697
204332_s_at	AGA	aspartylglucosaminidase	9.6544	9.91244	9.84915	10.2039	10.8057	10.3019	9.55015	8.4524	9.76584	10.1347	9.61739	9.47432	9.57686	9.55612	8.95648	9.2927	9.4468	9.74466	10.3415	10.0307
204334_at	KLF7	Kruppel like factor 7	7.48272	8.12663	8.19916	8.01973	7.53425	7.98327	7.48272	8.33229	7.82534	7.31914	8.47243	8.17192	7.81425	8.42471	7.54457	7.57005	7.95545	7.58372	8.1721	6.75359
204335_at	CCDC94	coiled-coil domain containing 94	6.13449	6.11719	8.18618	7.42197	6.00278	3.73716	6.61247	6.6136	6.98217	7.0563	6.28659	6.35498	6.54995	5.562	6.23222	6.72649	6.01672	6.7942	6.49406	6.2595
204336_s_at	RGS19	regulator of G-protein signaling 19	6.73372	6.80228	8.79765	6.73372	7.19581	7.5779	7.37112	7.21404	6.9441	7.41326	7.77303	7.84249	8.55571	7.99442	7.82648	7.60852	7.82648	5.34521	7.13611	6.75016
204337_at	RGS4	regulator of G-protein signaling 4	2.53809	2.53809	2.53809	2.53809	2.53809	2.25793	2.53809	2.25793	2.25793	2.25793	4.46927	4.46931	4.02896	2.92272	2.01348	2.58842	2.61657	1.79915	1.80166	2.0156
204340_at	TMEM187	transmembrane protein 187	8.5333	8.44503	8.17272	8.40996	9.20142	8.277	8.67519	8.75686	8.40897	8.64484	7.52214	7.52491	8.04763	8.02075	8.50859	8.70566	7.60454	7.70323	8.3441	7.81053
204341_at	TRIM16	tripartite motif containing 16	9.57946	8.94742	8.69451	9.98495	9.05718	9.36529	9.89861	8.48066	9.4006	9.81151	10.4907	10.4363	9.14511	10.6717	10.6826	10.4759	10.2318	9.4592	9.45647	9.45239
204342_at	SLC25A24	solute carrier family 25 member 24	8.47178	9.09365	9.00397	8.65685	8.79107	8.98203	8.74234	8.94714	8.6635	9.42821	9.27638	8.71669	9.27193	8.96569	8.66173	8.50244	8.29636	8.31606	8.52659	8.1135
204343_at	ABCA3	ATP binding cassette subfamily A member 3	5.55687	5.50976	7.03637	5.59514	6.31891	5.59959	5.29681	5.59959	5.59959	5.62969	4.02319	3.97521	3.87093	4.33237	4.41875	4.07068	4.73682	5.75137	6.08326	5.95617
204344_s_at	SEC23A	Sec23 homolog A, coat complex II component	4.06496	4.96578	2.51578	4.91843	4.22271	5.40906	4.14444	3.54894	4.2118	5.2052	4.37602	4.2655	4.37983	3.36296	4.01379	3.81554	3.66369	3.37082	4.19429	4.2224
204345_at	COL16A1	collagen type XVI alpha 1 chain	9.96114	9.04751	9.74815	9.48991	9.55308	9.95944	9.7282	10.5723	9.44466	9.91653	8.62547	8.73186	7.73302	8.80122	8.32546	8.32872	9.23893	8.92616	8.56398	9.67266
204347_at	AK4	adenylate kinase 4, mitochondrial-like///adenylate kinase 4	6.80404	6.97595	5.9624	7.90273	6.17437	7.24276	7.50351	6.2818	6.79967	7.43413	6.87266	6.50145	4.53172	6.32939	7.12175	6.11996	6.16622	7.57228	7.58038	7.52965
204349_at	MED7	mediator complex subunit 7	9.15345	9.13985	9.96554	9.27852	9.46122	9.32031	8.92158	9.40578	9.33309	9.35345	9.65055	9.54569	9.53379	9.58684	9.78882	9.41839	9.43485	8.98272	9.29568	9.04244
204351_at	S100P	S100 calcium binding protein P	10.3531	9.91685	8.5279	9.0448	8.0024	7.81802	8.59132	10.0081	9.27191	8.97869	9.06986	7.31321	8.24253	11.3275	10.2343	9.32325	10.4144	10.3627	8.87359	9.83661
204352_at	TRAF5	TNF receptor associated factor 5	8.88819	8.23416	10.0446	8.32825	8.73347	9.40752	8.43957	9.63997	8.75404	8.93386	8.30175	9.49812	9.97136	8.95512	9.68515	9.47796	9.2608	8.49596	8.8355	8.44852
204353_s_at	POT1	protection of telomeres 1	5.55813	5.42682	3.71016	6.03358	5.75072	6.97745	6.37651	5.67367	5.3839	5.3723	5.99853	4.7257	6.32195	5.68078	5.65185	4.25077	5.42853	5.4624	5.03374	4.81331
204355_at	DHX30	DEAH-box helicase 30	7.37393	7.10037	7.55766	7.71645	6.50652	4.96292	7.51356	8.64344	7.45627	7.4255	5.90943	6.35008	5.94457	6.09201	7.43456	7.08762	6.76423	7.45954	7.28936	6.72615
204357_s_at	LIMK1	LIM domain kinase 1	4.77983	4.93474	5.85678	5.06609	5.06609	5.62261	4.77983	4.75918	4.75918	4.86458	5.51401	5.32198	5.95343	5.7298	5.43847	5.46363	5.40283	4.83394	5.15443	5.02843
204358_s_at	FLRT2	uncharacterized LOC100506718///fibronectin leucine rich transmembrane protein 2	2.77588	2.77588	2.77588	2.77588	2.77588	2.73	2.77588	2.73	2.73	2.73	2.53227	2.53613	2.85165	3.70427	2.50959	3.08942	2.50959	2.54069	2.7277	3.21983
204360_s_at	NAGLU	N-acetyl-alpha-glucosaminidase	6.53848	7.46132	7.65503	6.77589	6.19741	4.37688	6.24607	7.23996	8.06072	7.39198	5.9825	6.18002	6.36001	6.18002	7.28446	7.0434	6.73701	7.12908	7.10966	6.72285
204361_s_at	SKAP2	src kinase associated phosphoprotein 2	6.05967	6.50409	3.887	6.48061	5.49201	6.33846	7.19141	4.79394	6.62109	7.41589	6.95145	4.29581	6.78318	5.97076	3.53603	5.81996	5.73429	5.19297	6.23571	7.0095
204363_at	F3	coagulation factor III, tissue factor	11.9569	11.4686	10.9498	12.2538	11.5864	12.1048	11.8925	9.93247	12.1796	11.7773	11.9682	11.4323	11.8208	11.7513	10.6078	11.2941	11.2065	10.9972	11.4741	11.6596
204364_s_at	REEP1	receptor accessory protein 1	5.16735	3.88337	5.31084	5.11587	3.42431	4.12951	5.34895	5.88831	4.13613	4.62414	4.41538	4.41538	4.41538	5.21506	4.56659	4.41538	4.56659	5.21155	5.56029	5.31603
204366_s_at	GTF3C2	general transcription factor IIIC subunit 2	9.70396	9.75151	10.2759	9.90049	9.89545	10.1491	10.1356	9.9069	9.83029	9.67418	10.0228	10.0173	9.84969	9.70445	9.88425	9.69149	9.42442	10.1278	9.80046	10.0301
204367_at	SP2	Sp2 transcription factor	7.71183	7.88196	7.02939	7.72771	7.53021	8.15381	7.92876	7.50645	7.83881	8.00619	6.76038	7.13341	7.44063	7.06817	7.05978	6.59596	6.82216	7.5267	7.02968	6.27374
204368_at	SLCO2A1	solute carrier organic anion transporter family member 2A1	8.36519	7.25831	7.9375	7.9375	8.30582	8.51119	8.82454	8.97573	7.1696	8.15475	8.50395	9.56581	7.95341	8.59398	9.39282	8.10083	8.75366	7.47812	7.51444	6.97661
204369_at	PIK3CA	phosphatidylinositol-4,5-bisphosphate 3-kinase catalytic subunit alpha	8.02262	8.56027	6.3876	8.04678	8.02262	8.31226	8.71071	8.3092	8.45979	8.60155	8.09474	8.95557	8.39235	8.04849	7.82913	7.39474	8.1538	8.55681	8.57194	9.16716
204370_at	CLP1	cleavage and polyadenylation factor I subunit 1	8.17724	8.69143	8.27438	8.72041	8.26243	9.1704	9.02206	8.38834	9.10974	8.65152	8.70782	8.56693	8.85159	9.23069	9.30935	8.94779	9.04436	9.07569	8.95208	9.14456
204372_s_at	KHSRP	KH-type splicing regulatory protein	11.2878	11.046	11.0143	11.485	11.3138	11.3706	10.2355	11.2198	10.7163	10.2635	10.7941	10.976	11.2322	11.342	11.1246	10.8102	10.6118	11.163	10.8432	10.9462
204373_s_at	CEP350	centrosomal protein 350	9.35252	9.22267	8.83483	9.48968	8.95512	8.627	9.78684	9.64974	9.5475	9.80645	9.08004	9.02379	9.97534	9.25231	8.48662	9.02771	9.17976	9.62078	9.55996	10.1539
204375_at	CLSTN3	calsyntenin 3	5.1023	5.29669	2.7687	2.70165	2.60416	2.25394	2.60416	2.71792	3.09711	2.61609	2.81474	2.9103	4.51933	2.74629	3.70804	2.95351	2.38995	2.7637	2.88402	2.36671
204376_at	DCAF1	DDB1 and CUL4 associated factor 1	4.25424	4.46094	4.41506	4.25424	4.54488	6.9335	4.46094	4.35719	4.27612	4.15758	3.84882	4.19498	2.89037	2.92016	4.33289	3.24424	3.93551	5.18533	5.17537	5.1477
204378_at	BCAS1	breast carcinoma amplified sequence 1	2.09987	2.09987	2.09987	2.32772	2.09987	2.1034	2.09987	2.1034	2.1034	2.1034	2.14969	2.14969	2.10824	2.14969	2.13451	2.14969	2.13451	2.15169	2.15169	2.13237
204379_s_at	FGFR3	fibroblast growth factor receptor 3	13.4157	13.1291	14.0467	13.5898	13.4757	13.9396	13.7806	14.5268	13.2448	13.3706	12.4569	12.8941	11.2346	12.3911	12.4528	12.0394	13.0855	13.889	13.886	13.9044
204381_at	LRP3	LDL receptor related protein 3	3.90834	4.15363	5.37641	4.92315	3.81145	3.32312	3.91517	4.15288	4.6032	3.9521	3.31629	3.32913	3.35467	3.31629	3.66347	3.62588	3.03539	3.35732	4.72774	4.31278
204382_at	NAT9	N-acetyltransferase 9 (putative)	7.1495	6.62956	8.01566	6.52706	8.4424	7.49936	7.34678	8.43525	6.74726	6.57669	6.37842	6.69518	6.29378	6.87391	7.60481	7.0319	6.9791	7.97434	7.41737	7.71985
204383_at	DGCR14	testis specific serine kinase 2///DiGeorge syndrome critical region gene 14	6.67246	6.44285	7.61675	6.87105	6.29983	5.78197	6.70651	7.30229	6.75393	6.59544	6.18567	6.45273	5.78871	6.67553	6.49597	6.67697	6.29408	6.59842	6.5042	6.73774
204384_at	GOLGA2	golgin A2	4.44863	4.66581	1.70405	4.26095	1.70961	1.33064	4.15371	3.33004	4.59781	4.34114	4.20402	4.20402	4.20402	4.20402	4.26088	4.19286	4.26088	4.20934	4.21051	4.19932
204385_at	KYNU	kynureninase	2.9205	3.59481	3.58795	2.9205	3.51644	3.06917	2.84111	2.36985	2.45836	2.28667	8.14374	6.52162	8.92087	8.23475	4.98911	7.64882	5.48568	2.62563	2.66681	3.47758
204386_s_at	MRPL57	mitochondrial ribosomal protein L57	10.4892	10.4641	11.0691	10.6431	11.1588	11.0806	10.6315	10.9212	10.5331	10.5563	10.3442	10.2581	10.3819	10.6948	10.7839	10.6861	10.6938	10.7254	10.6803	10.6745
204388_s_at	MAOA	monoamine oxidase A	7.4904	7.79817	7.27573	6.95529	7.92113	8.44486	7.37184	7.42973	8.0539	6.94172	7.2489	6.14096	5.54565	6.66078	7.97731	6.50812	8.53626	7.94141	7.74143	6.69759
204391_x_at	TRIM24	tripartite motif containing 24	7.54259	7.50733	7.99932	7.62401	8.43044	8.91047	8.22051	7.69304	7.88196	7.91368	7.46177	7.46177	6.8107	7.35662	7.51177	7.71678	7.60112	7.86845	7.72686	8.19359
204392_at	CAMK1	calcium/calmodulin dependent protein kinase I	3.1112	4.05555	4.99979	3.87837	3.04302	2.68378	3.04302	5.25677	4.46933	3.87383	2.85286	2.96825	3.54705	2.39089	3.22219	3.23839	2.39405	3.08004	3.01971	2.6128
204393_s_at	ACPP	acid phosphatase, prostate	6.94997	8.21176	9.23811	8.46391	9.12728	9.44546	8.42713	5.61582	8.59459	7.20601	9.53762	9.8449	7.16098	9.11981	9.90244	10.1818	10.0222	9.47335	8.65605	8.08811
204394_at	SLC43A1	solute carrier family 43 member 1	7.93464	6.53228	8.60669	8.23901	7.54773	5.49219	6.59869	9.24493	7.28449	8.01925	4.98615	5.57808	6.30619	5.62868	5.87498	5.49265	6.14418	7.53648	7.53453	7.64258
204395_s_at	GRK5	G protein-coupled receptor kinase 5	3.25197	3.25197	3.25197	3.25197	3.25197	3.13488	3.25197	3.13488	3.41047	3.13488	3.3399	3.57057	3.57057	3.57057	2.80702	2.72845	3.72308	3.3635	3.56655	3.0321
204397_at	EML2	echinoderm microtubule associated protein like 2	2.61125	2.61125	2.61125	2.61125	2.61125	2.59094	2.61125	2.59094	2.59094	2.59094	2.37327	2.64906	2.66662	2.66662	2.42935	2.66662	2.64345	2.70636	2.93839	3.26585
204400_at	EFS	embryonal Fyn-associated substrate	10.8075	10.813	11.4981	11.2893	10.9407	11.1801	11.6821	12.0214	11.3976	11.7068	10.2951	9.6138	8.73506	10.797	10.8842	10.3749	10.9323	11.3151	11.5757	11.5235
204401_at	KCNN4	potassium calcium-activated channel subfamily N member 4	6.99001	7.51729	7.99646	6.6984	6.60881	5.45238	7.26096	9.0457	6.8101	6.93409	5.33453	4.44975	6.23698	6.59458	7.40733	6.33077	6.81224	7.60171	7.65806	5.84841
204402_at	RHBDD3	rhomboid domain containing 3	7.15547	6.59503	7.27502	6.02652	6.79032	5.51795	5.12216	6.72639	5.06964	5.74729	5.302	5.31684	5.82665	6.83533	6.62842	6.78476	5.46042	6.36722	5.09859	4.72504
204403_x_at	TCAF1	protein FAM115A-like///TRPM8 channel associated factor 1	10.2525	9.06106	10.059	9.47311	9.64675	8.35164	9.27563	9.47815	9.19103	9.39681	9.0739	8.60386	9.29306	8.4705	8.45176	9.20047	8.41091	9.85333	10.1413	8.61289
204404_at	SLC12A2	solute carrier family 12 member 2	9.35972	10.3489	8.96363	10.1593	8.99741	8.53983	9.93467	11.3087	9.7552	9.62547	9.23216	7.77455	6.47326	8.34995	8.09278	5.85039	9.72035	10.394	10.2751	9.61988
204405_x_at	DIMT1	DIM1 dimethyladenosine transferase 1 homolog	8.95814	9.29041	9.74207	9.1139	9.5895	9.46832	9.7574	9.72192	9.29891	9.64385	10.5127	9.69824	10.3698	10.2402	10.038	9.72308	10.1621	9.41683	9.78471	9.40455
204407_at	TTF2	transcription termination factor 2	7.84788	7.78305	7.66733	7.2763	8.39537	8.01318	7.52375	7.24138	7.25633	7.67106	8.33013	7.4012	8.34115	8.28925	7.56331	7.19991	7.35688	7.5457	7.11695	6.93979
204408_at	APEX2	apurinic/apyrimidinic endodeoxyribonuclease 2	5.40317	5.49348	5.25283	5.41763	5.90472	5.82723	5.14866	4.7724	5.18235	5.1835	5.31838	5.53316	5.38379	5.50631	5.85981	5.62187	5.40584	4.68396	4.78304	4.63958
204409_s_at	EIF1AY	eukaryotic translation initiation factor 1A, Y-linked	6.66896	6.74803	6.37733	6.44782	6.57606	3.50665	6.56	3.50665	3.50665	3.50665	6.17872	6.17872	6.17872	6.17872	8.78559	6.17872	8.58878	5.25786	5.25862	7.6923
204411_at	KIF21B	kinesin family member 21B	2.85681	2.85681	2.85681	2.85681	3.03907	3.42271	2.93023	2.92135	2.92135	2.92135	4.62308	5.96077	5.96452	4.82429	6.03222	5.79627	5.24684	2.09064	2.01663	1.55184
204412_s_at	NEFH	neurofilament heavy polypeptide	2.06548	2.06548	2.77219	2.06548	2.06548	2.07754	2.06548	2.07754	2.07754	2.07754	2.11995	2.11995	2.11995	2.11995	2.12129	2.6769	2.11084	2.12364	2.12364	2.10329
204413_at	TRAF2	TNF receptor associated factor 2	2.08384	2.29868	2.27974	2.21032	2.08384	2.10556	2.08384	2.71044	2.20937	2.22648	2.18423	2.16742	2.26328	2.26328	3.05769	2.29183	2.18748	2.17596	2.18222	2.15493
204414_at	LARGE1	LARGE xylosyl- and glucuronyltransferase 1	3.05828	3.05828	3.05828	3.05828	3.05828	2.90236	3.05828	2.90236	2.90236	2.90236	1.98163	3.81914	2.83436	3.0561	1.99538	2.25521	3.54438	4.59499	4.29188	4.32344
204415_at	IFI6	interferon alpha inducible protein 6	5.66516	6.28794	6.24254	5.94836	5.66516	6.16826	5.26868	5.88024	6.23399	5.70292	11.1916	9.13434	10.8938	10.9404	11.1287	10.5291	10.236	5.51966	5.51966	5.43777
204416_x_at	APOC1	apolipoprotein C1	11.0494	10.7189	10.0404	6.57779	10.7308	8.97832	9.42115	6.93989	6.93989	5.50263	4.6344	6.18868	9.1487	7.58214	8.76489	10.608	7.28834	5.83862	8.81541	4.35377
204417_at	GALC	galactosylceramidase	9.42269	9.7982	10.0911	10.0508	10.1227	10.511	10.2001	9.61643	10.2295	10.0938	9.89653	9.70289	9.86285	9.88919	9.10034	9.11223	9.81615	10.1117	10.0379	10.1116
204418_x_at	GSTM2	glutathione S-transferase mu 2 (muscle)	11.3419	9.98311	10.5486	10.4732	10.2956	10.2983	10.4869	11.2206	11.0369	11.2817	8.67472	9.26513	8.0629	9.14669	10.8061	9.85437	9.98177	10.5377	10.5051	10.6725
204419_x_at	HBG1	hemoglobin subunit gamma 2///hemoglobin subunit gamma 1	3.12517	2.25566	2.22052	2.03322	2.59547	2.97837	2.0331	2.0362	2.08978	2.0362	2.29587	2.29587	2.29557	2.29557	2.25106	2.33526	2.25106	2.29425	2.29454	2.25478
204420_at	FOSL1	FOS like 1, AP-1 transcription factor subunit	2.18174	2.08783	2.57237	2.14999	2.29831	2.47238	2.21936	2.47238	2.32833	2.32833	6.16774	4.37639	2.57259	6.33169	5.84376	4.97125	5.31449	2.06812	1.98261	1.73691
204421_s_at	FGF2	fibroblast growth factor 2	2.12661	3.00509	2.20925	2.13208	2.11093	2.62702	2.1219	2.12275	2.08498	2.09996	2.16818	2.72729	2.08132	3.12898	2.12188	2.09258	2.12188	2.07294	2.07294	2.12517
204423_at	MKLN1	muskelin 1	6.78167	6.99354	7.07256	7.07256	7.02255	7.32498	6.57107	6.61732	6.61732	7.10197	6.8752	7.11053	7.10222	7.28051	6.55786	7.25683	7.26629	6.90194	6.39872	7.16962
204424_s_at	LMO3	LIM domain only 3	2.32675	2.35259	2.32675	2.32675	2.32675	2.94193	2.32675	2.3992	2.3992	2.3992	2.08315	4.03752	2.08315	2.39207	2.81301	2.08332	3.47668	2.08493	2.48048	1.84647
204425_at	ARHGAP4	Rho GTPase activating protein 4	4.52117	4.66765	4.52117	4.52117	4.52117	4.57099	5.08382	4.82946	5.20788	4.73873	5.04502	5.04502	5.88745	5.04502	6.87893	5.55395	5.71183	4.89066	4.94802	4.64618
204428_s_at	LCAT	lecithin-cholesterol acyltransferase	5.63063	3.96593	5.88986	5.57654	4.98792	4.30249	5.02718	6.82378	4.74248	5.22634	3.7561	3.90793	3.06493	3.80595	3.95622	3.75988	4.39666	4.74586	4.28809	4.23316
204429_s_at	SLC2A5	solute carrier family 2 member 5	2.1471	2.04288	2.04288	2.08921	2.04288	2.03995	2.06515	2.03995	2.06074	2.03995	2.21537	2.21537	2.21537	2.21537	2.22088	2.21537	2.22088	2.20952	2.20952	2.22032
204431_at	TLE2	transducin like enhancer of split 2	5.27396	6.27322	5.7428	5.38971	4.74496	3.4575	5.20443	6.00738	5.23293	5.67413	2.83659	2.87877	2.82485	2.82485	3.52417	3.01649	3.61019	5.23851	4.70685	4.16141
204432_at	SOX12	SRY-box 12	3.64497	3.23656	3.23656	4.24741	3.55328	2.91611	3.2161	4.17146	3.41843	3.19445	3.10008	3.28793	3.19636	3.17201	3.64094	3.26022	2.94014	3.15201	3.39375	3.51129
204433_s_at	SPATA2	spermatogenesis associated 2	5.46643	5.33008	5.34132	5.52696	6.30043	5.87916	5.32626	4.75196	5.42868	5.47882	5.5466	5.77825	6.05221	6.04106	5.60353	5.75304	5.87377	5.55895	5.5288	5.26251
204435_at	NUP58	nucleoporin 58	6.74266	6.1152	6.28601	6.1489	6.9933	7.28532	6.53896	6.6456	5.97032	6.04887	7.5737	6.55069	7.32657	7.59575	6.73451	6.83228	6.45135	6.12601	5.8989	6.31267
204436_at	PLEKHO2	pleckstrin homology domain containing O2	5.8104	5.8104	7.11966	6.6365	5.8104	5.92002	6.34442	7.40978	6.36511	6.61409	6.38644	6.27804	7.64455	6.87303	7.21742	7.21687	6.82506	5.32717	5.42809	5.60371
204437_s_at	FOLR1	folate receptor 1	2.39977	3.86911	2.39977	2.39977	2.39977	2.35074	2.39977	5.26543	2.46009	2.44826	2.14936	2.08109	1.96672	2.08109	2.95579	1.97129	2.64728	4.1492	2.42226	3.9225
204438_at	MRC1	mannose receptor, C type 1	7.67135	10.1442	10.5585	10.3497	8.98082	10.7323	10.3836	9.74063	10.6996	10.6621	11.6007	10.2132	10.6964	9.85802	9.93154	8.21462	10.1933	9.36621	9.99617	8.72435
204439_at	IFI44L	interferon induced protein 44 like	5.43587	6.90953	7.82854	7.37403	6.62336	8.1593	7.90908	8.3645	8.04303	6.3412	11.0255	11.0541	11.5507	11.5047	11.1233	11.4701	11.277	6.11984	6.87342	7.7856
204440_at	CD83	CD83 molecule	6.78814	5.98525	7.79741	5.94936	6.81531	6.99042	6.44585	7.23293	6.82797	6.83161	7.77459	7.95336	8.93146	8.11983	8.48587	8.79965	7.79505	5.6422	6.89982	6.45906
204441_s_at	POLA2	DNA polymerase alpha 2, accessory subunit	5.65702	5.78145	6.98479	5.49885	6.15942	6.61057	5.57458	5.94195	5.735	5.19366	5.6736	5.65128	6.50882	6.07557	6.9389	6.62397	6.58283	5.94865	5.52679	6.06024
204442_x_at	LTBP4	latent transforming growth factor beta binding protein 4	8.46151	8.79626	9.1556	9.4249	8.22003	7.53334	8.16925	9.15272	9.78499	8.61315	4.95213	5.61308	5.20424	6.30984	7.41446	5.8555	5.99319	8.28864	8.59725	7.32191
204443_at	ARSA	arylsulfatase A	2.01613	2.01613	2.81584	2.01613	2.01613	2.1545	2.01613	2.1545	2.1545	2.1545	2.14303	2.5619	2.27044	2.16895	3.18012	2.14303	2.09767	2.18858	2.18858	2.03966
204444_at	KIF11	kinesin family member 11	6.78253	7.3566	7.32134	6.59695	8.54075	8.22688	6.78253	6.7959	6.89078	6.52565	8.55217	7.54334	8.60177	8.33805	8.21928	6.36752	8.22052	8.43802	7.72377	7.65146
204445_s_at	ALOX5	arachidonate 5-lipoxygenase	2.06446	2.06446	2.06446	2.06446	2.06446	2.05594	2.1481	2.05594	2.06355	2.11337	2.14807	2.14807	2.14807	2.14807	2.15437	2.14807	2.15437	2.14783	2.14783	2.15064
204447_at	LZTS3	leucine zipper tumor suppressor family member 3	6.2396	6.02388	6.73536	5.48997	5.42812	6.66452	5.44945	7.09002	5.15175	5.23573	4.41924	5.03199	3.58932	4.47427	4.66672	4.85957	5.67037	5.96513	5.87245	5.45564
204448_s_at	PDCL	phosducin like	4.41194	5.58444	4.27471	5.58444	5.50074	5.4356	4.58038	4.49823	5.4356	5.4356	5.91971	5.63835	6.55683	5.37352	6.01537	5.80728	5.70639	4.77902	5.71754	5.35944
204451_at	FZD1	frizzled class receptor 1	10.8302	11.2239	10.1927	10.8733	10.7727	10.9081	11.0206	11.6229	10.7966	10.856	10.341	9.58635	9.93949	10.2032	9.71666	8.71575	10.5458	10.7065	10.8647	10.4661
204453_at	ZNF84	zinc finger protein 84	8.44997	8.21647	8.75267	7.77034	8.14123	8.81215	8.7112	9.17955	8.17993	8.47968	7.84725	7.87016	8.15899	7.99958	7.8428	7.54651	7.90326	8.09226	8.19048	9.11289
204454_at	LDOC1	leucine zipper down-regulated in cancer 1	7.99398	7.88546	8.28186	8.87514	6.98984	7.76414	8.16064	7.75	8.32528	8.50621	6.33931	5.93494	5.79698	6.52475	6.76819	5.88068	6.41709	8.02702	7.91103	7.96402
204455_at	DST	dystonin	12.652	12.5428	11.9396	12.3319	12.4637	12.3587	13.2803	13.0564	12.6166	12.8791	12.2378	11.9854	10.7282	12.2163	11.3989	11.9848	12.3394	12.8547	12.8934	13.1396
204456_s_at	GAS1	growth arrest specific 1	2.75745	5.1472	2.0183	3.29667	2.0183	1.90661	2.32133	1.90661	4.15291	4.94871	2.57799	2.57799	2.57799	2.57799	2.67051	2.57799	2.67051	2.58634	2.58634	2.68537
204458_at	PLA2G15	phospholipase A2 group XV	4.92312	6.07884	7.17704	5.60736	5.36508	4.82773	5.52258	5.33458	6.1275	6.50348	5.16491	4.58124	5.40137	5.00681	5.38615	5.63935	5.24482	5.36937	5.53924	5.02092
204459_at	CSTF2	cleavage stimulation factor subunit 2	6.11388	5.6971	6.11388	6.64226	6.64767	6.91174	5.79716	6.1711	6.04879	5.67523	6.11645	6.87144	5.79929	6.16191	6.31089	6.86025	7.00651	6.18435	7.01939	6.70613
204460_s_at	RAD1	RAD1 checkpoint DNA exonuclease	5.25287	5.49371	5.65216	5.47086	5.05079	5.66772	5.49371	5.12164	5.31938	5.97464	7.12844	5.90776	6.83562	6.23976	6.34399	6.16771	7.06035	6.28755	6.62944	6.8788
204462_s_at	SLC16A2	solute carrier family 16 member 2	5.39102	5.40396	5.40396	5.40396	5.40396	5.96518	5.40396	5.34162	5.24284	5.39823	5.38722	5.1116	4.99032	5.52541	5.15485	5.0804	5.54388	5.92264	5.67548	5.14609
204463_s_at	EDNRA	endothelin receptor type A	3.33589	4.40856	2.12429	4.504	3.06237	4.56625	4.10025	4.17957	3.95557	4.29371	4.39356	3.56499	3.17261	3.25818	3.54667	3.25818	3.54667	3.24359	3.15802	3.91391
204465_s_at	INA	internexin neuronal intermediate filament protein alpha	3.94171	3.51861	3.94171	3.51861	3.61887	4.49308	3.51861	4.00695	2.2248	3.64612	7.19403	6.87119	4.55952	6.5477	7.16591	6.68109	7.13417	3.73246	4.06984	4.39492
204466_s_at	SNCA	synuclein alpha	7.88616	8.07771	7.50687	8.07873	7.83355	8.42967	8.48309	8.78452	8.53367	8.52867	7.31594	5.94234	5.19492	5.7689	4.99966	6.22952	6.66516	8.2077	7.89932	8.49704
204468_s_at	TIE1	tyrosine kinase with immunoglobulin like and EGF like domains 1	6.61022	6.64132	6.61022	6.41075	6.85855	7.76535	6.61022	7.08621	7.01166	6.73408	6.20582	6.88124	6.1499	6.39035	6.89117	6.86718	6.83492	6.26805	6.56696	5.97873
204469_at	PTPRZ1	protein tyrosine phosphatase, receptor type Z1	10.4296	10.3106	9.82763	10.3261	10.2663	11.0385	11.1211	10.3859	10.0281	10.4538	10.7492	10.7193	9.16058	10.9884	10.4332	10.5747	10.6742	10.3659	10.4235	10.6715
204470_at	CXCL1	C-X-C motif chemokine ligand 1	2.24393	2.24393	2.24393	2.24393	2.24393	2.09596	2.24393	2.09596	2.09596	2.09596	4.51332	7.16546	8.79669	7.75839	5.34862	5.89962	7.02751	2.07266	2.07266	2.21098
204471_at	GAP43	growth associated protein 43	3.08741	3.12769	4.27602	3.15372	4.14083	5.62696	3.08741	2.07266	6.00283	7.20107	2.61381	1.7646	2.0937	1.74747	3.19688	1.74747	3.10496	4.25646	5.55714	3.02807
204472_at	GEM	GTP binding protein overexpressed in skeletal muscle	6.75496	7.72653	6.02207	7.72887	7.19923	8.76165	8.30096	7.98714	7.48424	7.46583	7.5701	7.75597	8.76949	6.2672	6.87571	6.2672	6.90892	6.747	7.79904	6.94337
204473_s_at	ZNF592	zinc finger protein 592	4.6066	4.98547	4.99195	6.02162	5.30301	4.76754	5.2727	4.9563	5.58654	5.29126	4.45952	5.20743	4.89806	5.03341	5.61899	5.5917	5.58576	5.14431	5.36854	4.5565
204474_at	ZNF142	zinc finger protein 142	6.68784	6.3592	7.07571	6.57976	7.4055	7.16156	5.68981	7.69	5.89059	6.06549	5.26079	6.01957	6.02174	5.50157	6.60805	5.87592	5.20294	6.00685	5.7305	5.52268
204475_at	MMP1	matrix metallopeptidase 1	2.8533	2.8533	2.8533	2.8533	2.8533	2.95484	2.8533	2.95484	2.95484	2.95484	8.27651	7.59777	7.38621	8.26175	8.14533	7.51187	6.96217	1.32927	1.35791	1.52447
204476_s_at	PC	pyruvate carboxylase	4.66474	4.07708	3.80991	2.42353	4.50574	2.89135	2.70249	3.28202	2.89135	2.89135	3.08074	3.08074	2.73159	3.46028	2.96464	3.46028	2.93902	3.44122	2.27041	2.62749
204477_at	RABIF	RAB interacting factor	5.21885	4.94184	5.61992	5.21885	5.21885	5.25843	5.21885	5.07729	5.25843	5.25843	5.32257	6.02392	5.11755	5.26212	5.1895	5.99442	5.10431	5.13511	4.88336	6.13015
204479_at	OSTF1	osteoclast stimulating factor 1	7.9284	8.78763	7.66388	8.58873	8.66508	9.06899	7.76591	7.86484	7.45077	8.12427	9.62389	9.44824	9.0863	8.83954	9.68458	9.24446	8.24585	8.26595	7.51413	8.83472
204480_s_at	C9orf16	chromosome 9 open reading frame 16	8.99887	9.35821	8.98069	8.57252	8.40324	3.2781	8.52123	8.45438	9.12037	9.02337	7.28789	8.5711	7.04553	7.3868	9.3069	7.69848	7.06668	8.03891	8.65372	7.28382
204481_at	BRPF1	bromodomain and PHD finger containing 1	6.72498	6.02304	7.35944	7.23524	6.72498	6.45288	7.39415	8.15259	6.90215	7.17888	6.17429	6.46726	6.56651	6.42417	7.74706	6.91584	7.0829	7.52313	7.28427	7.29234
204482_at	CLDN5	claudin 5	8.48247	9.86435	10.0382	9.93075	8.66728	8.3499	9.25776	10.2017	10.3735	9.52614	8.32762	9.87818	8.4393	8.64702	9.59763	8.64702	9.3671	9.50541	8.45431	8.70963
204483_at	ENO3	enolase 3	2.25209	2.25209	3.11063	2.25209	2.56142	2.29537	2.99147	3.15244	2.29537	2.33608	2.08281	6.72913	2.19371	2.08831	3.89722	3.07176	2.05219	2.50508	2.00163	2.22855
204484_at	PIK3C2B	phosphatidylinositol-4-phosphate 3-kinase catalytic subunit type 2 beta	10.8864	10.7191	11.3776	11.3675	11.0608	11.1945	10.7283	10.5331	10.6873	10.7666	10.9418	10.5611	10.6058	10.8448	10.0149	10.3383	10.5493	10.9326	10.8849	10.9252
204485_s_at	TOM1L1	target of myb1 like 1 membrane trafficking protein	9.06252	9.07417	7.80371	8.56128	9.30298	9.19706	9.34198	8.02854	8.14591	8.66427	9.31168	8.23761	7.92696	8.61517	8.24133	8.17635	8.07561	9.02378	9.30127	8.86292
204487_s_at	KCNQ1	potassium voltage-gated channel subfamily Q member 1	2.13813	2.7486	3.67527	3.24373	2.18218	3.51302	2.18218	2.15911	4.0946	3.04795	2.34005	2.39936	2.80507	2.23428	3.73674	2.37546	2.3459	2.23533	2.3411	2.28753
204488_at	DOLK	dolichol kinase	7.21482	7.28216	8.25947	8.27552	7.77295	8.19581	7.12122	7.86633	7.24386	7.60149	7.10863	7.39086	6.55383	7.78681	7.54524	7.57633	7.52622	7.06194	7.25304	8.00067
204489_s_at	CD44	CD44 molecule (Indian blood group)	12.3602	12.4296	12.8033	12.8053	11.9913	11.0447	12.7292	12.6355	12.5656	12.6925	12.9153	12.7083	12.3979	12.8245	11.8367	12.4906	12.772	12.9285	12.8836	12.6579
204491_at	PDE4D	phosphodiesterase 4D	7.12892	5.78498	5.33306	6.42042	6.25832	6.92185	5.78498	6.56098	6.31306	6.15791	6.37419	6.94795	7.0237	5.95259	5.739	6.158	6.20828	5.50932	6.17901	5.22516
204492_at	ARHGAP11A	Rho GTPase activating protein 11A	2.28286	2.28286	2.28286	2.28286	2.59713	3.05161	2.28286	2.13247	2.13247	2.13247	3.1639	2.0271	2.83178	2.81522	2.03954	1.99586	2.04494	1.97916	2.11433	2.30228
204493_at	BID	BH3 interacting domain death agonist	2.63716	2.83682	2.27419	2.58982	3.1179	3.12576	2.7088	2.75851	2.82647	3.11629	3.23382	2.97618	3.172	3.45757	4.69143	2.99925	3.36802	2.46486	3.34943	2.90452
204494_s_at	C15orf39	chromosome 15 open reading frame 39	4.25207	5.44825	6.25165	5.59072	4.24265	3.69753	4.37829	5.12006	5.03369	5.32042	4.50804	4.3078	4.58941	4.1659	5.16363	4.79043	4.26652	4.62056	4.46386	3.88284
204496_at	STRN3	striatin 3	8.5303	8.46345	7.77032	8.74563	8.96639	9.29273	8.31814	7.66137	8.25629	8.0123	9.68152	9.49925	9.05524	9.32309	6.92342	8.33995	9.07959	8.85425	8.92437	9.11788
204497_at	ADCY9	adenylate cyclase 9	8.53413	8.46098	9.12154	9.16116	8.57392	9.41785	9.33784	9.89511	9.02114	9.73075	8.05586	8.63172	8.63441	9.3063	9.16418	7.59712	8.69943	8.11147	9.03149	7.1931
204499_at	AGTPBP1	ATP/GTP binding protein 1	2.5325	2.5325	2.5325	2.5325	2.5325	3.51076	2.5325	2.38774	2.38774	2.38774	1.92547	2.29984	2.65839	2.07794	2.1399	1.99043	2.25978	3.57214	2.73679	3.29835
204501_at	NOV	nephroblastoma overexpressed	7.58435	8.47972	6.84884	8.13377	7.10487	8.41779	7.88203	8.35232	8.34801	8.16033	7.45737	5.56667	5.85182	6.77266	5.69189	6.77266	7.15525	7.89854	7.91699	8.1324
204502_at	SAMHD1	SAM and HD domain containing deoxynucleoside triphosphate triphosphohydrolase 1	5.73242	7.37816	7.25732	6.18034	4.84277	7.98276	6.45365	6.33513	7.73431	8.16353	8.79346	8.50506	9.1952	8.93638	9.63573	9.19538	9.30693	6.70081	7.36222	5.71542
204503_at	EVPL	envoplakin	10.4779	10.2237	11.0828	11.015	10.749	9.86616	10.5548	10.6794	11.0402	10.9482	9.3642	9.50376	7.75851	9.92519	10.4747	9.83749	9.61681	10.9872	10.4604	10.6427
204504_s_at	HIRIP3	HIRA interacting protein 3	7.33687	7.66475	8.27588	7.84366	7.11816	7.4022	7.83978	7.7618	8.13532	7.78645	5.52514	5.41754	6.28289	6.30561	6.78473	6.48484	6.0443	6.63682	7.69649	7.12391
204505_s_at	DMTN	dematin actin binding protein	5.55252	5.13093	6.96283	6.15163	6.04917	4.25438	4.7997	5.56271	5.38238	5.18729	3.14876	3.98884	3.14876	3.89695	3.391	3.85039	3.39422	4.60069	6.07585	5.72888
204506_at	PPP3R1	protein phosphatase 3 regulatory subunit B, alpha	8.95828	9.52862	6.23681	9.7793	9.02507	7.45689	8.82161	8.67026	9.98297	8.15359	7.65955	6.25765	8.49709	7.07695	4.89208	6.33448	6.50659	7.6027	7.27355	7.39749
204510_at	CDC7	cell division cycle 7	7.7953	6.49314	7.43255	6.02659	8.36775	8.32443	7.46893	7.3545	6.41283	4.90219	8.22132	6.55833	8.51281	8.28481	6.73995	7.01081	8.07289	7.32459	7.21531	7.24849
204511_at	FARP2	FERM, ARH/RhoGEF and pleckstrin domain protein 2	7.98134	6.99841	8.22723	6.77465	7.04266	6.61381	7.88593	7.91708	6.77617	7.05581	6.10665	5.96193	5.64015	6.87763	6.30215	5.86645	6.2283	8.14787	6.63207	7.02587
204512_at	HIVEP1	human immunodeficiency virus type I enhancer binding protein 1	9.03274	8.14328	8.81677	8.82048	8.54496	9.16581	8.72044	8.54744	8.97184	9.47337	9.3798	8.59342	8.66126	8.73176	8.6553	8.43077	8.46545	8.33242	8.52708	8.54243
204513_s_at	ELMO1	engulfment and cell motility 1	4.68246	5.78436	4.86554	4.83252	4.90074	6.12999	5.03673	5.61294	5.84093	5.73764	5.67282	4.97098	6.62693	4.6121	6.28185	5.41572	4.3338	3.91645	4.48912	4.25775
204514_at	DPH2	DPH2 homolog	7.6463	7.41038	8.31284	7.66922	8.18705	7.80748	7.60123	8.41144	7.14387	7.62728	7.77511	7.73889	7.68731	7.60264	8.43238	7.73889	7.56112	7.73955	7.75563	7.85142
204515_at	HSD3B1	hydroxy-delta-5-steroid dehydrogenase, 3 beta- and steroid delta-isomerase 1	6.43451	5.39782	2.64198	1.7505	7.2189	3.94956	4.36024	2.77332	2.92257	2.77332	2.93602	2.93602	2.93602	2.93602	5.85348	2.93602	1.7668	2.88753	2.91881	1.82438
204516_at	ATXN7	ataxin 7	8.96675	9.07893	9.2444	9.44631	8.6237	8.04209	9.58153	8.67855	9.25071	9.48292	9.47571	9.06976	9.97692	9.41674	7.21902	9.09158	9.40311	9.67273	9.17699	9.85013
204517_at	PPIC	peptidylprolyl isomerase C	11.0385	11.1547	12.1039	11.4973	11.1784	11.8378	11.2213	10.4524	11.9994	11.7098	11.8396	11.5023	11.8396	11.6608	11.8768	11.5266	11.236	11.0461	11.7366	11.4095
204519_s_at	PLLP	plasmolipin	9.49353	9.46615	9.48253	10.5163	8.83443	10.2811	9.7826	9.57217	10.116	10.3357	7.48482	7.40541	4.72327	5.10382	8.26353	6.11606	7.01128	9.95632	8.97432	9.90638
204520_x_at	BRD1	bromodomain containing 1	10.7061	10.5263	10.3511	10.7188	10.9754	11.0902	10.8685	10.6013	10.7102	10.7459	10.307	10.1774	10.15	9.98624	9.67962	9.54902	10.0951	10.9189	10.6497	10.7442
204522_at	DXO	decapping exoribonuclease	3.28841	3.30781	4.01371	3.12891	3.98563	3.82503	3.64103	3.87041	3.4108	3.43641	3.27435	3.53374	3.43531	3.45234	4.15976	3.96117	4.49673	3.95132	4.0019	4.13151
204523_at	ZNF140	zinc finger protein 140	9.88799	9.68798	9.03802	9.83221	9.66949	9.67542	10.2269	9.67542	9.46273	10.1067	9.79586	9.36181	10.0005	9.8326	8.64916	9.28006	9.41893	9.66795	9.59462	9.9426
204524_at	PDPK1	3-phosphoinositide-dependent protein kinase 1-like///3-phosphoinositide dependent protein kinase 1	9.62024	9.28474	9.2176	8.7161	7.23865	5.95521	9.56331	9.69634	9.48463	9.78304	7.89839	7.97265	8.6658	8.33606	7.93359	8.69868	8.74387	9.40606	8.95531	9.8123
204525_at	PHF14	PHD finger protein 14	2.90907	2.96853	3.22945	2.939	3.1338	3.76594	2.939	3.53084	2.66542	2.66542	3.00393	2.24091	3.43208	2.82868	3.78096	2.07555	2.67384	3.89486	3.43509	2.76343
204526_s_at	TBC1D8	TBC1 domain family member 8	9.13356	9.975	8.61562	9.87395	9.9408	9.59243	9.70113	10.4045	9.40806	9.15325	8.80235	8.68644	8.47348	9.21251	9.20027	8.61004	8.59285	10.3126	8.98364	9.8302
204527_at	MYO5A	myosin VA	6.81116	6.35996	7.04934	7.12166	7.66421	7.42687	6.13238	6.16271	6.83463	6.72823	8.80291	7.85327	8.44392	8.33888	8.23174	8.76804	8.39108	7.95024	7.17172	6.6125
204528_s_at	NAP1L1	nucleosome assembly protein 1 like 1	12.7001	12.5529	12.3173	12.5292	12.9174	12.3184	12.7518	13.046	12.3022	12.2739	12.4612	12.6745	12.8393	12.3333	11.8809	12.3355	12.2218	12.5712	12.7085	12.5945
204529_s_at	TOX	thymocyte selection associated high mobility group box	3.16776	3.8526	3.8526	3.8526	3.62106	4.04932	3.8526	3.70798	3.61716	3.61716	4.93705	4.68224	6.4665	4.42665	5.14659	4.88619	4.05728	2.92332	2.83082	1.83546
204531_s_at	BRCA1	BRCA1, DNA repair associated	7.52655	7.60052	7.70396	6.9488	8.23631	8.16912	7.60052	7.53213	7.09597	7.53213	8.18993	7.1338	7.23406	7.5826	7.17227	7.1338	7.74717	7.14573	8.13475	7.16617
204532_x_at	UGT1A4	UDP glucuronosyltransferase family 1 member A1///UDP glucuronosyltransferase family 1 member A4///UDP glucuronosyltransferase family 1 member A9///UDP glucuronosyltransferase family 1 member A6///UDP glucuronosyltransferase family 1 member A8///UDP glucuronosyltransferase family 1 member A10	6.09128	5.88006	5.5838	6.34666	6.95416	7.38075	5.45848	5.51075	6.8843	6.68064	6.23382	7.09853	4.67221	7.01864	8.46921	4.15198	8.60352	8.82794	7.42854	7.60422
204533_at	CXCL10	C-X-C motif chemokine ligand 10	3.67062	4.46415	9.44884	5.78821	10.543	4.30894	3.38099	9.17602	10.7728	3.51778	10.9418	9.92257	10.4997	10.4914	10.0266	10.4328	9.73777	3.0624	2.31738	2.58364
204535_s_at	REST	RE1 silencing transcription factor	2.86367	2.86367	2.86367	2.14313	3.1191	2.45397	2.76341	2.88403	2.88403	2.80691	2.66094	2.65223	2.71975	2.72215	2.65041	2.66094	2.74191	3.33918	2.8307	3.55581
204537_s_at	MIR224	microRNA 452///microRNA 224///gamma-aminobutyric acid type A receptor epsilon subunit	10.2239	8.77995	9.72216	8.29149	8.89557	7.35411	9.72578	10.6194	9.0825	9.53846	8.54014	8.52494	7.6254	9.26151	8.99268	9.00728	9.28568	9.19001	9.4362	9.4158
204538_x_at	NPIPA1	nuclear pore complex interacting protein family member A1	11.974	11.6916	12.0492	11.6092	12.1413	12.2409	12.2595	12.4725	11.817	11.7478	10.9226	11.1932	11.1398	10.8664	10.8455	11.2975	11.5862	12.076	11.9518	12.1137
204540_at	EEF1A2	eukaryotic translation elongation factor 1 alpha 2	4.84065	5.2502	5.96826	5.42797	4.71105	4.79572	5.18057	4.79572	4.9363	4.79572	5.13602	5.8694	5.13602	5.13602	5.19471	5.13602	5.01969	5.21659	5.29832	5.00138
204541_at	SEC14L2	SEC14 like lipid binding 2	2.21212	2.22034	2.99525	2.21212	2.38083	2.22779	2.21212	2.24066	2.24066	2.22779	2.36128	2.37912	2.36128	3.70316	2.52824	2.37912	2.31683	2.33204	2.33204	2.32659
204542_at	ST6GALNAC2	ST6 N-acetylgalactosaminide alpha-2,6-sialyltransferase 2	9.79108	10.0975	10.2084	10.5032	11.0963	10.4928	10.8286	11.3318	10.6195	10.2739	9.22943	9.11826	8.08161	9.8593	10.2643	9.45851	9.85429	10.6956	10.5939	10.3863
204544_at	HPS5	HPS5, biogenesis of lysosomal organelles complex 2 subunit 2	8.93186	8.48267	7.48978	8.32671	8.72388	8.50069	8.12177	8.21084	8.02916	8.1193	8.33939	8.07211	8.56954	8.0195	7.82624	8.54602	7.68986	7.45016	7.45985	7.58068
204545_at	PEX6	peroxisomal biogenesis factor 6	5.74085	3.92542	5.58118	3.75897	3.31805	3.22501	2.4326	5.48636	4.40321	2.48557	2.88117	3.99081	4.17025	5.17659	5.87409	4.17025	3.96441	4.4762	4.17677	4.43423
204546_at	KIAA0513	KIAA0513	7.88048	7.81239	7.87848	8.1511	8.86755	8.40074	8.04566	6.4398	7.9073	7.40414	8.14212	8.43625	7.39107	8.34781	7.87115	9.04252	8.40447	7.67079	7.82409	7.91875
204547_at	RAB40B	RAB40B, member RAS oncogene family	9.76474	9.82267	9.49728	10.0099	9.98734	10.2167	9.84039	9.85741	9.877	9.63352	8.29158	9.19426	7.66551	8.46979	8.67862	8.30661	8.88183	9.35668	9.41157	9.10501
204548_at	STAR	steroidogenic acute regulatory protein	4.09093	3.80355	4.8402	4.87174	4.73815	5.12323	5.04149	4.4091	4.08419	5.05833	2.14422	2.61333	2.19654	2.73338	2.53188	2.6279	2.22898	4.49349	4.75904	5.62011
204549_at	IKBKE	inhibitor of kappa light polypeptide gene enhancer in B-cells, kinase epsilon	4.38152	5.05548	6.52929	5.06336	5.46256	4.83283	5.33189	5.47285	5.47285	5.47285	5.19985	5.19985	6.87141	6.25079	6.86897	5.9786	6.27423	4.04356	5.48556	4.73737
204550_x_at	GSTM1	glutathione S-transferase mu 1	10.3166	8.02556	9.53387	9.73466	9.03681	8.57954	9.24698	9.95528	10.3449	10.4211	7.78067	7.82474	7.0136	8.22317	10.0177	8.64152	8.76601	8.94283	8.97136	8.94611
204552_at	INPP4A	inositol polyphosphate-4-phosphatase type I A	6.18761	6.69561	6.01791	6.95979	6.29622	7.20508	7.09202	6.67369	6.5506	7.2197	6.48333	6.39342	7.25097	6.15739	5.83716	6.27478	6.00541	5.19109	5.87576	5.25057
204554_at	PPP1R3D	protein phosphatase 1 regulatory subunit 3D	8.20144	8.29134	8.46537	8.3847	9.09889	9.0329	8.70763	8.06238	8.13852	8.52583	8.26803	8.69503	8.05631	8.4147	7.97594	8.01169	8.20038	7.95749	8.73465	8.11172
204556_s_at	DZIP1	DAZ interacting zinc finger protein 1	4.76663	4.69818	3.93437	5.00238	4.68481	5.61053	4.11322	4.65451	4.66056	4.01358	3.9293	4.671	3.94052	3.79178	3.95763	4.28725	4.66588	4.21504	4.83665	4.99361
204558_at	RAD54L	RAD54-like (S. cerevisiae)	2.14792	2.21637	2.21637	2.14792	2.68236	2.40227	2.21637	2.46595	2.46368	2.46595	2.76537	2.33217	2.33217	3.42553	3.45004	2.35558	3.46475	2.46191	2.29419	2.49341
204559_s_at	LSM7	LSM7 homolog, U6 small nuclear RNA and mRNA degradation associated	9.37448	9.32597	9.0752	9.53115	10.0173	8.58102	9.80141	10.3537	9.82637	9.80204	9.60189	9.95936	9.58452	9.86819	10.551	9.63701	9.38068	9.3641	9.577	9.1036
204560_at	FKBP5	FK506 binding protein 5	7.06536	5.98516	4.0681	5.14225	5.14225	3.57411	6.30642	4.78117	5.26744	5.77324	5.88255	4.94545	6.21536	5.22775	4.5504	4.53496	6.28054	5.75514	5.88682	4.72672
204561_x_at	APOC4	APOC4-APOC2 readthrough (NMD candidate)///apolipoprotein C4///apolipoprotein C2	2.25815	2.15984	2.94672	2.15984	2.60103	2.21817	2.15984	2.21817	2.21817	2.21817	2.27869	2.08633	2.65393	2.27869	2.19638	2.38849	2.19638	2.27968	2.27485	2.54064
204562_at	IRF4	interferon regulatory factor 4	5.1248	5.37542	4.67805	5.43136	5.13224	5.68221	6.97859	7.26038	5.99329	6.9566	5.08561	6.29024	7.5802	5.40709	6.3699	6.25456	4.96974	5.34058	4.33168	4.98629
204563_at	SELL	selectin L	2.74867	2.74867	2.74867	2.74867	2.74867	3.12896	2.74867	2.70563	2.75509	2.70563	6.09216	6.55629	7.41933	6.52636	6.77201	6.75358	5.68541	1.51525	1.50985	1.43853
204564_at	PCGF3	polycomb group ring finger 3	4.14379	4.0416	3.16821	3.37848	3.96071	3.75982	3.29866	3.99176	3.19968	3.73956	3.70197	3.29747	4.77196	3.75089	3.80139	4.13636	4.62797	4.01324	4.53269	4.83914
204565_at	ACOT13	acyl-CoA thioesterase 13	9.51059	9.03951	8.92701	8.54444	10.0036	9.83488	8.96538	8.2761	9.05165	8.42435	8.18599	8.4311	8.53847	8.91998	9.15219	9.61476	9.1653	9.02769	9.26495	9.07886
204566_at	PPM1D	protein phosphatase, Mg2+/Mn2+ dependent 1D	5.96231	6.42387	6.48935	6.17194	6.25373	6.55823	6.89379	6.79601	6.93692	7.24358	6.86318	6.50604	7.38665	7.21112	6.6441	6.0808	5.92493	5.47864	5.47864	5.92713
204567_s_at	ABCG1	ATP binding cassette subfamily G member 1	8.82526	9.40761	9.25929	9.97154	8.77215	8.99138	8.83122	8.76879	10.1081	9.0623	10.5869	10.38	10.4406	10.4519	10.2418	10.33	9.9156	9.62658	8.54936	9.54042
204568_at	ATG14	autophagy related 14	9.54196	9.48279	9.58805	9.81188	9.81607	10.1818	9.49596	9.81389	9.66569	9.52514	8.96628	9.12885	9.24128	9.18373	8.90472	9.08106	9.3277	9.9766	9.24423	9.37352
204569_at	ICK	intestinal cell (MAK-like) kinase	8.95788	9.35887	8.72269	9.15373	9.06213	9.32923	8.90134	8.97213	8.99998	9.52847	8.01038	8.80578	8.75963	8.98979	8.17056	8.37178	9.06085	9.21641	9.03048	9.31441
204570_at	COX7A1	cytochrome c oxidase subunit 7A1	9.42764	10.3898	11.2488	10.748	9.20204	10.0607	9.90496	11.5725	10.3781	10.9025	8.69455	11.0981	7.45035	8.65123	10.2556	9.16869	10.4564	10.576	10.8036	10.4331
204571_x_at	PIN4	peptidylprolyl cis/trans isomerase, NIMA-interacting 4	10.2516	9.9848	10.7859	9.61844	10.6407	10.9181	10.0393	10.4955	9.91138	10.0461	9.50398	9.89599	9.38353	9.69328	9.8338	10.1191	10.2268	10.2192	10.2019	10.1619
204573_at	CROT	carnitine O-octanoyltransferase	10.1522	9.23324	9.85891	9.5701	10.31	9.78791	10.0268	10.1353	9.73371	9.64197	9.94023	9.86113	9.58876	9.67909	9.41599	10.5168	9.94259	9.76752	9.64523	10.1111
204574_s_at	MMP19	matrix metallopeptidase 19	5.82816	5.6573	6.26039	5.6573	5.6573	5.58165	5.82816	5.75449	5.58165	5.6275	5.97742	6.04333	6.22401	6.08993	5.51937	5.89564	6.37946	6.51309	6.47359	6.40899
204576_s_at	CLUAP1	clusterin associated protein 1	6.96199	7.16819	6.35947	6.74352	6.45142	6.39053	7.16819	7.36176	7.02562	7.88963	7.19403	6.63372	7.05472	6.89991	7.07565	6.84935	7.7502	7.52272	7.01402	7.16666
204578_at	PPIP5K1	diphosphoinositol pentakisphosphate kinase 1	8.00481	7.40418	8.16116	7.45855	8.49551	7.18906	7.41265	7.23004	7.23004	7.6431	7.12132	6.81624	6.37624	6.87729	7.33257	7.22612	7.45658	8.25741	8.12313	7.89063
204579_at	FGFR4	fibroblast growth factor receptor 4	2.05965	2.05965	3.25069	2.08695	2.12844	2.10169	2.06768	2.10169	2.10169	2.10169	2.16726	2.16726	2.16726	2.16726	2.08427	2.16726	2.08427	2.15823	2.15631	2.09526
204580_at	MMP12	matrix metallopeptidase 12	2.18778	2.18778	2.18778	2.18778	2.18778	1.7616	2.18778	1.7616	1.7616	1.7616	5.27595	2.52844	6.40637	2.52794	2.67397	5.23955	2.59612	2.2943	2.2948	2.90055
204581_at	CD22	CD22 molecule	2.27182	2.27182	2.27182	2.27182	2.27182	2.44446	2.27182	2.48088	2.44446	2.44446	2.11499	4.34035	5.40339	2.29538	5.50311	4.05448	3.08433	1.95063	1.95063	1.66482
204584_at	L1CAM	L1 cell adhesion molecule	7.54862	7.84321	8.06574	7.97792	7.97712	8.09793	7.05373	8.64891	7.64443	6.98613	6.6612	5.93332	6.3613	6.72693	5.2801	6.22579	6.88244	7.45719	7.76388	6.08245
204587_at	SLC25A14	solute carrier family 25 member 14	8.82533	8.77383	9.89465	8.75425	9.72698	10.0196	8.75425	9.55766	8.66724	8.66724	8.91352	9.01408	9.06302	9.08685	9.07559	9.03353	9.18961	9.31127	9.38015	9.55807
204588_s_at	SLC7A7	solute carrier family 7 member 7	2.61961	3.23852	3.90167	3.3391	3.3391	3.61622	3.3391	3.20735	3.61622	3.34131	4.70553	4.48385	5.82715	4.94596	4.82953	5.34187	4.62135	3.05648	3.0987	2.71497
204589_at	NUAK1	NUAK family kinase 1	10.887	11.149	11.5398	11.3142	11.1012	11.5921	10.8168	11.0254	11.2013	11.5832	10.4734	10.4712	9.92874	10.5443	9.11328	9.92389	10.6079	10.4957	10.4882	11.2193
204590_x_at	VPS33A	VPS33A, CORVET/HOPS core subunit	2.81151	2.81151	2.81151	2.81151	2.81151	2.76053	2.81151	2.76053	2.76053	2.76053	2.67134	3.07249	3.76528	2.89392	3.47715	3.33212	3.24362	3.32856	3.08795	2.50704
204591_at	CHL1	cell adhesion molecule L1 like	10.635	10.2036	9.45605	10.9216	9.62586	10.9174	10.2944	9.7285	10.4838	9.57074	8.6564	8.53296	8.35905	8.08614	5.07298	7.61566	7.3294	7.52347	10.2788	10.8208
204592_at	DLG4	discs large MAGUK scaffold protein 4	3.39853	3.39853	3.39853	3.39853	3.39853	3.28801	3.39853	3.50317	3.28801	3.28801	4.32151	4.5162	4.64388	4.36762	4.12826	4.19504	4.33289	3.49219	3.80263	3.43848
204593_s_at	MIEF1	mitochondrial elongation factor 1	7.98895	7.92538	7.81906	8.38269	7.99539	8.16072	8.55567	8.58623	8.49558	8.83695	8.32205	8.19275	7.96114	8.26102	8.83906	8.06392	8.10665	8.3606	8.11041	8.5043
204595_s_at	STC1	stanniocalcin 1	3.00771	3.00771	3.00771	3.00771	3.00771	2.84315	3.00771	3.48711	2.84315	2.84315	4.28384	5.08175	3.95781	4.97857	2.50591	3.9228	4.54798	1.51409	3.62149	3.73086
204598_at	UBOX5	U-box domain containing 5	6.14472	5.67922	5.55098	6.23374	5.77959	5.93532	5.30213	5.27244	5.5306	5.53727	4.36538	5.12577	5.46143	4.53644	4.72613	5.06377	5.23765	5.48451	5.48786	5.31451
204599_s_at	MRPL28	mitochondrial ribosomal protein L28	7.80592	7.53455	9.81912	8.46247	8.73476	6.74595	9.02851	8.90603	8.36578	8.31603	8.68758	7.97766	7.26746	7.48816	9.497	8.76288	7.91164	9.04691	7.73965	7.40422
204601_at	N4BP1	NEDD4 binding protein 1	5.36566	5.21737	5.43523	6.04729	6.04729	6.35993	5.99391	5.39041	5.31244	6.24596	7.83825	6.99543	8.0939	7.16665	7.53214	7.37656	6.78397	5.49355	5.57408	6.12756
204602_at	DKK1	dickkopf WNT signaling pathway inhibitor 1	2.75111	2.95352	2.81299	2.63357	2.66663	5.84892	2.75111	2.48696	2.09065	5.40092	5.84537	2.32482	4.09316	5.40869	3.15865	4.50431	5.16313	1.91669	1.88971	2.46316
204603_at	EXO1	exonuclease 1	3.10307	2.80028	3.10307	2.81764	3.75921	3.09722	3.10307	3.09722	3.09722	3.09722	3.17989	3.16781	3.21031	4.12106	3.16011	3.22007	3.42638	3.41313	2.72476	3.16318
204604_at	CDK14	cyclin dependent kinase 14	7.7399	7.7399	8.6483	7.28987	7.72503	8.77575	7.72927	8.03456	7.8526	7.61399	7.16943	7.62156	8.44608	6.37176	7.9918	6.52626	6.72241	7.13937	7.52093	6.51558
204605_at	CGRRF1	cell growth regulator with ring finger domain 1	6.88652	7.4431	7.57918	7.92931	6.84711	8.20771	7.00202	8.1477	7.19743	7.79896	6.98722	7.52481	7.81115	7.11291	7.91064	7.09861	6.88446	6.89395	6.92857	7.195
204606_at	CCL21	C-C motif chemokine ligand 21	7.44627	9.46756	10.3567	9.65035	8.33692	7.93209	9.37742	9.31426	10.3461	10.5144	9.40104	8.35841	8.45315	4.93474	9.61161	8.50597	9.32627	9.67742	9.86619	8.08352
204607_at	HMGCS2	3-hydroxy-3-methylglutaryl-CoA synthase 2	7.64108	7.72149	7.22754	7.23913	8.62974	8.87322	7.73323	9.27503	5.4859	6.54933	4.6107	2.66735	2.7745	5.95356	5.3173	2.62982	6.75418	8.04854	8.08996	4.68825
204608_at	ASL	argininosuccinate lyase	6.81761	6.80427	8.25951	6.31602	7.43322	6.47678	6.67752	8.05662	6.64088	6.97752	5.95444	6.30286	5.05673	5.85468	7.99156	6.88119	6.43559	6.81738	6.79747	6.05014
204610_s_at	CCDC85B	coiled-coil domain containing 85B	8.14333	8.3837	9.74244	9.02357	7.66097	6.50185	8.59258	8.52308	8.51335	9.01907	7.25136	8.79956	8.68194	9.06327	8.91729	8.72179	8.02158	8.45912	8.38149	7.86064
204611_s_at	PPP2R5B	protein phosphatase 2 regulatory subunit B'beta	6.14866	5.91109	7.87587	6.14866	6.07407	5.58537	6.14866	6.36306	6.36306	6.36306	5.44259	6.91311	7.12747	6.55018	6.82105	6.04443	5.80404	5.90494	6.49777	6.80999
204612_at	PKIA	protein kinase (cAMP-dependent, catalytic) inhibitor alpha	7.03314	6.51674	8.29955	8.26209	7.47251	8.25291	7.52904	6.58806	7.42508	8.16618	4.83165	9.07983	7.42044	5.07455	5.95289	6.73456	6.82594	8.04452	8.38006	9.13576
204613_at	PLCG2	phospholipase C gamma 2	6.44684	6.12901	7.77213	6.53739	7.72658	7.08771	7.07655	8.2529	7.28832	7.01243	6.99701	7.99788	8.55721	7.64991	8.93136	8.3375	7.85832	7.06802	7.29768	6.5031
204614_at	SERPINB2	serpin family B member 2	9.98136	10.7449	10.3475	10.9637	9.13052	10.6684	9.96897	8.46712	10.7532	10.5726	11.8611	10.5879	9.59261	11.0282	10.0442	10.2345	10.4158	10.1256	10.7392	10.3915
204615_x_at	IDI1	isopentenyl-diphosphate delta isomerase 1	11.2409	11.1004	10.505	10.2582	12.0013	11.5327	11.0605	10.4696	10.2237	10.1446	10.3226	10.6822	10.1734	10.4447	11.1497	11.0112	10.4499	10.7367	10.7817	10.7187
204616_at	UCHL3	ubiquitin C-terminal hydrolase L3	10.8427	10.9055	10.5637	11.0727	11.1685	11.3656	10.9121	9.87059	10.8978	10.7284	11.6716	11.5687	10.6645	11.6931	11.3228	11.1233	11.0352	10.9164	10.525	11.2612
204617_s_at	ACD	adrenocortical dysplasia homolog	7.95727	7.9842	9.62373	8.55935	7.73002	8.18984	8.66866	8.93014	8.43116	8.77188	7.81532	7.70795	7.86296	7.49405	8.33197	8.59334	8.4001	7.95768	8.6563	8.25296
204618_s_at	GABPB1	GA binding protein transcription factor beta subunit 1	7.9941	8.02321	6.5903	8.06	8.25253	8.923	8.24413	7.69124	7.77578	7.86294	8.7532	7.62457	8.96035	7.89252	7.74601	7.68262	7.86918	7.51627	7.72243	7.66798
204619_s_at	VCAN	versican	9.39548	10.21	11.1456	9.88811	9.6865	10.8369	10.1477	9.48458	10.839	10.8426	10.0219	11.5164	10.4095	9.56487	9.90808	9.54945	9.56656	9.57983	10.179	9.45492
204621_s_at	NR4A2	nuclear receptor subfamily 4 group A member 2	2.83886	2.83886	2.00121	3.67983	2.83886	3.16331	2.83886	2.64725	2.64725	3.95543	2.94723	2.33199	6.04522	2.74505	3.18836	2.68628	2.42886	2.93514	2.93514	4.34714
204623_at	TFF3	trefoil factor 3	2.34271	2.88302	3.66346	3.06294	2.32505	2.15923	2.32505	3.22621	3.60196	3.40907	2.56399	2.32756	2.18724	2.30275	2.32915	2.18867	2.68727	2.56927	2.56927	2.36298
204624_at	ATP7B	ATPase copper transporting beta	3.12176	3.11047	3.12176	3.11047	3.12176	4.12961	3.11047	5.39007	3.28338	3.1329	3.05726	3.49275	2.78869	2.62916	3.38223	2.60052	2.39077	2.62036	3.49997	4.11852
204626_s_at	ITGB3	integrin subunit beta 3	2.05549	2.05549	2.05549	2.05549	2.05549	2.05056	2.11705	2.05056	2.05056	2.05056	2.17525	2.17525	2.17525	2.17525	2.18174	2.17525	2.18174	2.17089	2.17089	2.18122
204629_at	PARVB	parvin beta	4.54418	4.17327	4.59525	3.50259	6.13377	4.1261	3.50259	3.85038	3.85038	3.72402	4.21652	3.89475	3.60137	3.25563	4.36898	4.29443	4.00721	4.0942	4.75146	3.22107
204630_s_at	GOSR1	golgi SNAP receptor complex member 1	9.15995	9.16783	9.01457	9.53662	8.18241	7.78402	9.3672	9.50194	9.13543	9.22669	9.15724	8.67683	9.69774	9.3846	8.5409	9.6067	8.88265	9.40507	8.86849	9.82735
204631_at	MYH2	myosin heavy chain 2	2.38859	2.38859	2.38859	2.38859	2.38859	2.02231	2.38859	2.02231	2.23561	2.16801	2.04912	9.0138	2.04912	2.04912	1.98516	2.04912	1.98516	1.91328	1.91328	2.22612
204632_at	RPS6KA4	ribosomal protein S6 kinase A4	3.7891	3.61504	4.62871	3.63007	3.36446	2.9782	3.35283	3.45072	3.62885	3.52099	4.24659	4.40143	4.30844	4.28702	4.46166	3.89283	3.79293	3.42334	3.54944	3.38005
204633_s_at	RPS6KA5	ribosomal protein S6 kinase A5	8.3559	7.63768	8.12648	8.79609	8.25554	8.4562	8.71576	9.06892	8.40323	8.37477	8.79008	8.27132	8.28219	7.39609	7.80589	8.14476	8.02576	9.18235	8.92427	8.40859
204634_at	NEK4	NIMA related kinase 4	7.3772	7.74361	8.74884	7.68508	8.38989	8.80796	7.899	7.37605	7.07664	7.41574	7.73171	7.48172	8.40648	7.90123	7.38665	7.15921	7.32747	7.59723	7.6839	7.40524
204636_at	COL17A1	collagen type XVII alpha 1 chain	11.3085	10.9902	6.88482	11.86	9.26721	9.76505	11.0781	9.86438	11.4132	11.6028	10.089	9.11824	6.53379	9.72525	9.72951	9.37149	10.15	11.4189	11.116	11.2405
204637_at	CGA	glycoprotein hormones, alpha polypeptide	2.23494	2.23494	2.23494	2.23494	2.23494	2.6108	2.23494	2.6108	2.6108	2.6108	1.94892	1.94892	1.94892	1.94892	1.78239	1.94892	4.32956	1.96436	1.97727	1.8837
204638_at	ACP5	acid phosphatase 5, tartrate resistant	7.69048	8.42816	7.55765	7.10276	8.06057	6.36841	7.039	6.9238	7.8873	8.49154	8.81186	7.39091	9.1195	8.81872	9.95199	9.42521	8.13671	7.43947	6.72413	7.01665
204639_at	ADA	adenosine deaminase	7.4756	7.73418	9.73051	7.62125	8.63714	9.01704	7.98483	8.1813	8.99754	9.43815	8.06839	8.42721	8.6744	7.81967	9.20331	8.74106	9.07225	7.82713	8.0361	8.30335
204640_s_at	SPOP	speckle type BTB/POZ protein	9.41056	9.15119	9.01948	9.35007	8.67062	8.47908	9.10698	9.4084	9.41807	9.28567	8.85355	8.81474	9.45486	9.34223	8.75959	9.83073	9.88942	9.94031	9.73039	10.0408
204641_at	NEK2	NIMA related kinase 2	4.12886	4.4524	4.268	3.73086	6.09536	5.67978	3.40491	3.66391	3.28014	3.48645	7.31789	4.20358	4.52181	4.63306	6.37635	4.20487	4.92925	5.40472	4.11562	3.74551
204642_at	S1PR1	sphingosine-1-phosphate receptor 1	5.09438	5.66415	5.45749	5.62764	5.62764	5.82816	5.54299	5.91041	5.73854	5.50504	6.54655	6.17844	6.05076	5.33042	5.23566	5.58632	5.34163	4.9682	4.97335	5.00826
204643_s_at	ENOX2	ecto-NOX disulfide-thiol exchanger 2	7.59911	7.78504	7.69969	7.83244	8.12848	8.72052	8.147	7.77808	8.00864	7.52453	7.49461	7.52194	7.15964	7.85975	7.47061	7.58183	7.46803	7.90685	7.88077	7.99137
204645_at	CCNT2	cyclin T2	9.21674	8.71706	7.67783	8.42671	8.83328	9.24345	8.78367	8.8053	8.49849	8.82669	8.58282	8.11727	8.68411	8.28413	7.4421	8.19833	7.74032	7.37387	8.22261	8.56022
204646_at	DPYD	dihydropyrimidine dehydrogenase	8.99584	10.0998	9.58686	9.08322	10.0982	10.137	9.81462	9.59197	9.83723	9.67168	10.1511	9.42369	10.4169	8.99008	9.36243	9.20847	8.86721	8.52836	8.92959	7.88738
204647_at	HOMER3	homer scaffolding protein 3	7.80487	7.7456	9.1914	7.37252	7.30104	6.0524	7.34094	7.60329	7.63592	7.7464	8.21361	9.31654	7.00254	7.88729	7.47982	8.55814	8.46964	7.4831	7.29664	7.27678
204648_at	NPR1	natriuretic peptide receptor 1	3.83183	4.28609	4.6687	3.87723	3.6999	3.91211	3.86332	4.20077	5.08731	4.09407	3.68654	4.49166	2.96984	4.45759	4.67402	4.31561	4.65792	4.61134	4.59934	4.65192
204649_at	TROAP	trophinin associated protein	3.66857	3.66857	4.62462	2.9013	4.61481	3.8946	3.66857	4.80857	3.67357	2.84582	4.02157	3.84535	4.15042	3.86328	4.95903	3.84535	4.20738	5.99835	3.85727	3.907
204650_s_at	APBB3	microRNA 6831///amyloid beta precursor protein binding family B member 3	4.1611	3.68983	4.7423	3.23173	4.08337	3.47374	3.87917	5.00955	3.67744	3.55969	3.66168	3.66168	3.92411	3.666	3.62942	3.66168	3.62499	3.66933	3.67365	3.63254
204651_at	NRF1	nuclear respiratory factor 1	7.0027	7.67381	8.01772	7.67829	7.98299	8.19021	7.98833	8.16955	7.6303	7.87213	7.13683	6.5718	7.47681	6.65238	6.90481	6.3789	7.75292	8.20116	7.99722	7.82406
204653_at	TFAP2A	transcription factor AP-2 alpha	12.1175	11.9	12.1761	12.4845	12.4257	12.6973	12.3932	12.5775	12.2767	12.1972	12.104	11.709	10.9749	12.1247	11.9222	11.7184	12.1703	12.6727	12.5538	12.5249
204656_at	SHB	SH2 domain containing adaptor protein B	5.48425	4.8622	4.8622	4.97951	6.23805	6.28542	4.96824	5.22452	5.05159	5.3673	4.91175	4.9605	3.83893	5.54423	6.38143	5.17524	4.9951	4.48095	5.00545	5.34614
204658_at	TRA2A	transformer 2 alpha homolog	10.0659	9.14789	8.45567	9.75073	9.92174	10.0432	9.67095	9.4736	8.92086	9.45286	9.81456	9.21116	10.1075	9.43202	9.10652	9.30622	9.38489	9.47307	9.73785	9.20132
204659_s_at	GFER	growth factor, augmenter of liver regeneration	2.36605	2.39173	2.43743	2.79327	2.36605	2.27035	2.36605	2.51618	2.51618	2.51618	2.32478	2.32478	2.32478	2.4308	2.97835	2.32478	2.24623	2.33285	2.33178	2.23686
204661_at	CD52	CD52 molecule	6.17547	6.95572	9.7372	8.42382	6.66641	3.86441	8.30252	8.74706	8.969	8.82956	7.8993	9.11393	9.54442	8.11123	9.77228	9.93954	9.41152	7.06007	7.90283	6.91327
204662_at	CCP110	centriolar coiled-coil protein 110	8.4473	8.4473	8.34094	8.4473	8.62056	9.10829	8.26054	8.35318	8.28957	8.23996	8.19835	7.9611	8.10935	7.9713	8.05285	7.9611	8.05285	8.29869	8.43421	8.00873
204663_at	ME3	malic enzyme 3	7.89716	6.97079	8.63305	6.15687	8.73625	7.53548	7.25281	8.3549	6.68552	6.68552	6.19557	6.60181	6.19656	6.57269	7.45212	8.27844	6.8096	7.67378	7.60115	6.43576
204665_at	SIKE1	suppressor of IKBKE 1	2.91135	2.91135	2.85234	2.91135	2.85234	2.90737	2.85234	2.90737	2.90737	2.90737	3.81456	3.64886	2.96414	3.8193	3.45711	3.61581	2.63021	2.3474	1.84999	2.89611
204667_at	FOXA1	forkhead box A1	2.42174	3.17277	2.06968	2.06968	2.62765	2.09964	2.2291	3.326	2.09964	2.09964	2.09545	2.09545	2.09545	2.09545	2.07078	2.09545	2.07078	2.37114	2.10614	2.10852
204668_at	RNF24	ring finger protein 24	2.36205	2.34636	2.42095	2.10776	2.42095	2.45391	2.42095	2.37248	2.37248	2.34005	2.29896	2.44837	2.57804	2.36862	2.60935	2.29896	2.34112	2.31016	2.30336	2.29589
204670_x_at	HLA-DRB4	HLA class II histocompatibility antigen, DRB1-10 beta chain-like///major histocompatibility complex, class II, DR beta 4///major histocompatibility complex, class II, DR beta 1	12.0411	12.2713	13.1649	13.0279	12.1467	12.7299	13.2192	12.9632	12.8594	12.8318	12.7003	12.9751	12.9415	13.1318	12.9874	13.5166	13.0057	12.1891	11.4807	12.3474
204671_s_at	ANKRD6	ankyrin repeat domain 6	6.79793	6.5783	8.11179	6.9883	7.3232	8.22092	7.49635	7.4643	7.34799	7.36675	6.35569	5.775	5.22863	5.27347	6.26544	5.64197	6.21009	7.31179	7.42118	7.35687
204674_at	LRMP	lymphoid restricted membrane protein	3.5847	4.08904	6.17985	3.36828	3.83175	6.29063	4.04811	5.49997	5.07838	2.95612	4.76092	6.5553	7.62778	5.15879	7.03126	5.03173	5.03281	4.28122	4.26875	3.74874
204675_at	SRD5A1	steroid 5 alpha-reductase 1	11.7175	11.4883	11.2902	10.1684	12.2819	10.9231	11.1721	9.76969	10.4341	10.565	10.9996	10.0668	9.87718	11.0371	10.8948	10.5075	10.3316	10.9368	11.2452	9.70697
204676_at	TMEM186	transmembrane protein 186	7.95999	7.79991	8.40039	8.02977	8.10504	8.1481	8.31315	8.08787	8.17509	8.15337	7.50839	7.43196	7.01484	7.62399	8.07166	7.83461	7.79551	7.99824	7.79292	8.12577
204677_at	CDH5	cadherin 5	7.68895	8.7885	8.22863	9.18346	8.8776	9.05898	8.43708	8.87729	9.00178	8.43038	8.41821	9.18191	8.69241	8.40669	8.22214	8.67423	8.34658	7.93257	8.0314	8.14525
204678_s_at	KCNK1	potassium two pore domain channel subfamily K member 1	6.95634	7.01795	4.35695	6.10421	6.04728	7.74967	6.01073	4.99738	6.75597	5.75387	6.6376	6.22007	4.32167	6.85733	5.65854	6.4539	7.1574	6.93836	6.4528	7.08683
204680_s_at	RAPGEF5	Rap guanine nucleotide exchange factor 5	2.77273	2.77273	2.77273	2.77273	2.77273	2.51202	2.77273	2.51202	2.51202	2.51202	2.62343	1.76512	1.76723	2.71217	1.84237	2.47902	1.84336	3.00813	3.26839	2.02134
204682_at	LTBP2	latent transforming growth factor beta binding protein 2	9.60801	9.20353	9.44623	8.31041	9.49468	9.84295	9.51001	9.54089	8.49042	8.95326	8.74307	9.66342	8.16167	9.16811	9.89669	9.73346	8.99903	7.68184	8.16859	8.25483
204683_at	ICAM2	intercellular adhesion molecule 2	4.08459	4.73512	6.16061	6.19488	5.0816	4.32001	5.8945	5.8937	6.3658	5.8951	4.37153	5.4676	5.6949	4.77045	6.17342	7.05412	6.01371	4.69919	5.22597	4.69559
204684_at	NPTX1	neuronal pentraxin 1	5.37404	5.11332	6.78352	4.29308	5.21189	6.01127	5.76428	4.35975	6.07343	6.26058	6.77695	7.1969	5.92472	7.70591	4.85317	5.03793	6.79092	5.28465	7.04936	7.06221
204685_s_at	ATP2B2	ATPase plasma membrane Ca2+ transporting 2	2.25254	2.25254	2.25254	2.25254	2.25254	2.17979	2.25254	2.17979	2.17979	2.17979	2.00582	3.61842	2.00582	2.06761	1.95061	2.00582	2.32361	2.26137	2.08936	1.97521
204686_at	IRS1	insulin receptor substrate 1	9.72606	10.1792	10.3324	10.0146	10.3401	10.656	10.246	10.1878	10.0774	10.7768	9.54223	9.72625	9.37211	10.5052	9.47802	9.74621	9.53082	9.8498	10.3739	9.10139
204687_at	PARM1	prostate androgen-regulated mucin-like protein 1	3.47521	4.03198	3.29681	3.38095	2.98027	3.26683	3.40329	3.26683	3.44761	3.29084	2.65676	3.80234	3.16037	3.88654	2.78495	3.8657	4.08593	3.52439	3.63858	3.71285
204688_at	SGCE	sarcoglycan epsilon	7.67592	8.84342	8.38784	8.65919	8.39318	9.36365	8.81299	9.68101	8.95225	8.9811	7.6844	7.67265	8.4258	8.09565	7.55827	7.57892	7.76968	7.8549	8.10435	6.88942
204689_at	HHEX	hematopoietically expressed homeobox	5.49329	6.35664	6.10111	6.45539	6.20277	6.48598	6.78767	7.23229	7.15577	6.14237	6.53594	7.0026	7.51454	6.775	7.05728	6.53269	6.04704	5.73491	5.71998	5.91106
204690_at	STX8	syntaxin 8	9.49731	9.83771	10.4728	9.83697	9.8048	10.3447	9.74148	10.0662	9.86309	10.4852	9.50186	9.13999	9.16213	9.13304	10.0554	9.08949	9.77032	9.81613	10.2248	9.89939
204691_x_at	PLA2G6	phospholipase A2 group VI	5.06331	4.8212	6.20488	4.56781	4.51395	4.65369	5.55869	6.90784	4.95577	5.3642	4.01784	4.29189	4.10926	3.70231	5.2983	5.18646	5.07126	5.48263	5.45615	5.29345
204692_at	LRCH4	Sin3A associated protein 25///leucine rich repeats and calponin homology domain containing 4	2.17274	2.17274	2.68708	2.17274	2.26626	2.24972	2.17274	2.36128	2.24972	2.24972	2.26242	2.26242	2.26242	2.26242	2.76321	2.26242	2.21256	2.27983	2.27983	2.19294
204693_at	CDC42EP1	CDC42 effector protein 1	7.04932	8.02216	8.82415	8.29727	6.8739	3.20607	6.50786	7.30096	7.85533	7.2937	6.18227	6.53126	6.29588	6.54864	6.47121	6.91867	5.86461	6.85977	7.1169	6.57451
204695_at	CDC25A	cell division cycle 25A	2.47024	2.87286	2.87286	2.30119	2.87286	2.86899	2.70379	2.70489	2.5657	2.86899	3.10205	3.33232	4.09239	4.61941	3.91506	2.51692	4.179	3.09389	2.63602	2.20713
204697_s_at	CHGA	chromogranin A	2.60593	2.15951	2.63941	2.0763	2.68167	2.37584	2.0763	2.74475	2.07434	2.95669	2.19689	2.19689	2.19689	2.19689	2.25145	2.19715	2.25145	2.21316	2.20677	2.26023
204698_at	ISG20	interferon stimulated exonuclease gene 20	2.25079	2.56728	3.20688	2.60086	2.71231	2.71718	2.56728	2.71718	2.71718	2.71718	6.32357	6.13631	7.48218	7.18941	7.92073	8.06282	6.57165	1.86481	1.86481	1.5545
204699_s_at	DIEXF	digestive organ expansion factor homolog (zebrafish)	7.20664	6.62733	6.87064	7.05896	7.07334	7.88687	7.23128	7.21772	7.06614	7.30693	7.02843	6.78718	6.58584	6.78718	5.41532	5.98285	7.07935	6.87693	6.78514	7.14709
204701_s_at	STOML1	stomatin like 1	4.72424	4.72424	6.45531	4.98515	4.86907	4.59123	4.72424	5.88953	5.5692	5.9403	4.60351	3.88411	3.82705	4.96036	4.94596	5.11914	5.27349	5.12157	5.73482	5.14905
204702_s_at	NFE2L3	nuclear factor, erythroid 2 like 3	8.34834	7.10258	6.68446	7.58672	8.93904	8.76737	8.20996	5.71636	7.77171	7.47456	7.62911	8.12333	8.74086	9.03528	8.37788	9.62505	8.60704	7.49639	7.89546	7.89055
204703_at	IFT88	intraflagellar transport 88	7.6846	7.92165	6.74877	6.94365	8.09217	8.81776	7.52292	8.0608	7.39774	7.11431	7.58093	7.37641	7.164	8.34983	7.93618	6.32284	7.51843	7.85726	6.84658	8.24464
204705_x_at	ALDOB	aldolase, fructose-bisphosphate B	2.17401	2.17401	2.17401	2.17401	2.17401	2.18558	2.17401	2.18558	2.18558	2.18558	2.00632	2.00632	2.0129	2.00632	1.99206	2.00632	1.99206	2.0136	2.01347	1.99194
204706_at	INPP5E	inositol polyphosphate-5-phosphatase E	8.42374	7.91903	8.91004	7.3438	8.99985	9.03201	8.57814	8.92891	7.78448	7.5621	7.59234	8.46987	8.1276	8.08631	8.21702	7.2211	8.11576	7.99819	7.78491	8.07214
204709_s_at	KIF23	kinesin family member 23	2.35584	2.67492	2.66738	2.56593	4.51034	3.4614	2.48618	2.63271	2.44091	2.24223	5.8972	2.76088	3.49512	4.07386	2.58118	2.49295	2.9392	2.85946	2.70104	3.06091
204711_at	KIAA0753	KIAA0753	7.09552	5.36506	6.52688	5.36506	7.05656	6.61291	5.90904	7.65735	5.42661	6.04685	6.28413	5.29634	6.00777	6.15942	5.06111	5.64039	6.26812	5.14464	5.2825	6.34913
204712_at	WIF1	WNT inhibitory factor 1	9.66639	9.21187	10.3018	10.0777	9.83558	10.1721	10.1721	9.67064	11.213	10.8843	3.94228	2.90863	2.89723	3.04588	3.42971	2.89723	4.58721	8.17896	9.28081	10.9059
204713_s_at	F5	coagulation factor V	2.88291	2.68659	2.63129	2.63129	2.63129	4.11508	2.63129	2.67564	2.67564	2.67564	4.17064	3.24641	2.68088	1.87835	3.29588	3.8178	4.30529	1.78129	3.08769	2.06175
204715_at	PANX1	pannexin 1	6.98026	6.41581	6.62106	6.50194	7.27863	7.53149	7.16624	5.78199	7.14192	7.09299	8.56557	8.86358	8.09443	8.70223	7.99437	8.66421	8.52694	6.69625	6.96644	7.48183
204716_at	CCDC6	coiled-coil domain containing 6	8.6753	8.97843	7.82079	9.51507	8.11631	8.06231	8.75926	7.51542	8.83098	9.18538	9.66667	9.39778	8.62746	8.88484	8.76045	8.91559	9.05916	9.36429	9.09117	8.32269
204717_s_at	SLC29A2	solute carrier family 29 member 2	2.42338	2.10452	2.2509	2.08488	2.9777	2.09056	2.24391	2.62906	2.09056	2.09056	2.18281	2.22592	2.18237	2.21644	2.11754	2.19237	2.15289	2.21535	2.17295	2.187
204718_at	EPHB6	EPH receptor B6	11.1294	10.8531	11.9871	11.2546	11.0977	11.6246	11.0871	12.0828	11.0544	11.507	9.01443	9.06806	7.87494	8.76904	10.5095	9.49154	9.75743	11.5085	10.9383	11.1332
204719_at	ABCA8	ATP binding cassette subfamily A member 8	10.6135	10.9269	11.2076	10.8205	10.5544	11.2608	10.766	11.0686	10.9156	10.4092	9.35903	9.56979	10.2349	10.0112	9.05164	8.38739	9.41243	9.59173	10.7868	9.32688
204720_s_at	DNAJC6	DnaJ heat shock protein family (Hsp40) member C6	3.08991	3.08991	3.50608	3.12368	3.08991	2.82049	3.06529	7.0131	2.89801	2.82049	3.94426	3.15845	1.86797	2.81933	2.063	1.85256	2.88617	3.15949	2.82647	4.39108
204722_at	SCN3B	sodium voltage-gated channel beta subunit 3	2.85372	2.85372	2.85372	2.85372	2.85372	2.58703	2.85372	2.58703	2.58703	2.58703	2.79847	3.70939	1.67986	3.26943	1.6867	1.97785	2.49185	2.59589	3.82453	2.52515
204724_s_at	COL9A3	collagen type IX alpha 3 chain	2.95597	2.74332	4.29931	3.32851	2.74332	2.72969	2.74332	4.59287	2.72969	2.65372	2.49047	2.50287	2.49047	2.50287	2.55322	2.49315	2.5473	3.28856	3.43308	3.43214
204725_s_at	NCK1	NCK adaptor protein 1	8.09041	8.34684	6.01742	8.50611	7.80985	8.29779	8.07499	6.87772	8.32521	8.24186	9.42915	8.02584	9.07234	8.7911	7.55718	9.1009	8.2792	7.51858	6.68751	7.28728
204726_at	CDH13	cadherin 13	7.31208	7.32831	6.86617	6.82469	6.9561	7.63484	7.26943	7.78446	7.26251	6.98143	6.87186	6.94916	5.89444	6.14705	6.37356	6.14705	6.37356	7.20532	7.06989	7.31518
204727_at	WDHD1	WD repeat and HMG-box DNA binding protein 1	2.48176	2.53036	2.48176	2.48176	2.76375	4.9654	2.6868	2.39709	2.39709	2.39709	3.23168	1.97889	2.69621	2.92171	2.41691	1.97889	3.31932	2.01845	2.1149	1.93813
204730_at	RIMS3	regulating synaptic membrane exocytosis 3	5.35955	6.02723	7.42994	7.20327	7.52758	7.80988	7.52478	6.84443	6.25367	6.70258	7.50675	8.94247	5.73286	7.57658	7.48045	8.07029	7.28301	6.33039	7.39167	7.98905
204731_at	TGFBR3	transforming growth factor beta receptor 3	9.85497	10.4958	10.9466	10.4365	9.9283	10.4548	10.5263	10.791	10.9322	11.0386	9.38162	9.6621	8.92059	6.84875	7.67353	8.90431	10.0752	10.8532	10.9268	10.904
204732_s_at	TRIM23	tripartite motif containing 23	4.52229	5.84131	3.88888	4.88105	4.20639	4.95904	4.87205	4.73855	4.95474	5.31149	4.62741	5.17121	5.24096	5.2864	4.90448	5.17121	5.16325	5.23854	3.21939	5.23744
204733_at	KLK6	kallikrein related peptidase 6	3.45156	7.27861	7.1455	3.35256	7.00136	3.61574	7.02204	2.99778	5.4716	2.99778	9.03996	8.57292	8.22225	11.2435	9.42317	11.0331	8.88163	2.50942	6.16262	2.62954
204734_at	KRT15	keratin 15	14.3352	13.6735	13.4759	14.4496	14.112	14.2435	14.9508	15.2406	13.2622	14.7417	10.7379	9.3132	10.6663	12.2119	11.0225	10.3859	13.2291	14.3228	14.1937	13.9678
204735_at	PDE4A	phosphodiesterase 4A	7.30675	7.70702	8.75471	8.26456	7.51486	7.67195	7.94117	8.07731	8.17371	8.07374	7.40716	7.98152	8.59316	8.15233	7.32983	7.66275	7.63828	7.34117	7.54355	7.33719
204736_s_at	CSPG4	chondroitin sulfate proteoglycan 4	7.45339	6.15776	8.6253	6.9218	5.87943	5.42737	6.66808	7.93003	7.01374	7.37558	5.62554	6.26211	4.10712	6.6846	5.49807	5.98342	6.82433	5.60361	6.46989	5.63295
204737_s_at	MYH6	myosin, heavy chain 7, cardiac muscle, beta///myosin heavy chain 6	2.40323	2.40323	2.40323	2.40323	2.40323	2.15266	2.40323	2.15266	2.15266	2.15266	2.0195	7.0642	2.0195	2.0195	1.93315	2.0195	1.93315	1.93518	1.93518	2.08107
204739_at	CENPC	centromere protein C	7.65055	8.14374	6.80758	6.94022	8.22601	8.74601	7.75406	6.96706	7.78502	6.84142	7.44227	7.41654	8.61896	6.59336	7.72366	7.29265	6.32084	7.57077	7.38669	6.06293
204740_at	CNKSR1	connector enhancer of kinase suppressor of Ras 1	8.80766	7.89093	8.67759	7.72749	8.84623	7.90426	8.07251	8.99303	7.40339	8.17371	7.26192	7.05018	5.70113	6.91879	7.58759	7.14669	7.29481	8.72629	8.21217	8.12716
204741_at	BICD1	BICD cargo adaptor 1	2.53634	2.53634	3.80777	2.53634	2.53634	3.13548	2.53634	2.58711	2.73286	2.84913	2.53609	2.69336	3.01985	2.53609	2.63226	3.02229	2.63226	2.53335	2.52481	2.63955
204742_s_at	PDS5B	PDS5 cohesin associated factor B	6.70691	6.90762	7.46278	7.87988	6.75928	8.37382	7.54906	7.86462	7.37469	7.92262	7.41674	6.20033	7.10983	5.78493	6.07657	6.14505	6.82597	7.00883	7.16431	7.24854
204743_at	TAGLN3	transgelin 3	2.08702	2.12242	2.08702	2.08702	2.08702	2.09217	2.08702	2.09217	2.09217	2.09217	2.06369	2.06369	2.06369	2.06369	2.0595	2.06369	2.0595	2.06248	2.06248	2.06235
204744_s_at	IARS	isoleucyl-tRNA synthetase	10.9413	11.0904	11.0871	11.2394	11.6373	11.7895	11.2802	11.0129	11.0243	11.0723	11.6294	11.6273	11.1227	11.1382	11.4157	11.1667	11.3511	11.3158	11.1067	11.4268
204745_x_at	MT1G	metallothionein 1G	10.6212	11.0768	11.2067	11.5891	11.5057	11.4423	10.8348	11.5545	11.6248	11.3289	10.9567	9.92524	10.6331	10.8128	10.9135	10.0437	10.561	11.3646	11.2099	11.2547
204746_s_at	PICK1	protein interacting with PRKCA 1	3.3849	3.3999	5.22844	3.57863	3.3999	3.10062	3.71436	4.62202	3.55148	3.54335	3.58129	3.44897	3.44633	5.05821	3.63962	3.5708	3.30014	3.33802	3.44635	4.77856
204747_at	IFIT3	interferon induced protein with tetratricopeptide repeats 3	5.67928	6.2923	7.0399	6.98855	6.41824	6.67002	6.19767	6.50854	7.07555	6.47817	9.64647	9.42799	9.82943	10.2965	10.116	10.5838	9.81164	5.85561	6.20763	6.15285
204748_at	PTGS2	prostaglandin-endoperoxide synthase 2	3.78768	4.47435	4.27096	5.36781	3.19328	3.98952	4.04539	2.17356	4.3638	3.18659	7.43412	6.2847	7.09183	7.81448	3.4405	4.60907	4.45358	2.87068	5.07444	4.15873
204749_at	NAP1L3	nucleosome assembly protein 1 like 3	6.26597	6.94478	7.18749	8.03454	7.3763	8.05888	6.59141	6.89285	8.23242	7.82477	5.21452	6.2986	6.04339	4.34443	4.74156	4.65846	5.29286	6.5253	7.45263	6.98467
204750_s_at	DSC2	desmocollin 2	2.41777	2.43267	2.41777	2.41777	2.41777	2.05211	2.41777	2.05211	2.05211	2.05211	5.30643	3.29347	2.23241	5.32258	2.30233	4.92144	2.92265	2.1798	2.1798	2.64343
204752_x_at	PARP2	poly(ADP-ribose) polymerase 2	8.01068	8.16547	7.85153	7.65576	8.56577	9.11443	8.50331	8.74931	8.22036	7.4584	7.91706	7.65352	7.51975	8.03514	8.3151	7.31142	8.1624	8.69134	8.14429	9.2355
204753_s_at	HLF	HLF, PAR bZIP transcription factor	8.49759	9.03701	8.03504	9.3765	8.91736	10.0188	9.80814	8.48	8.9342	9.66432	7.36895	7.90296	6.87765	7.67142	8.22093	6.45922	7.82261	10.0955	9.6045	9.64294
204756_at	MAP2K5	mitogen-activated protein kinase kinase 5	7.23164	6.97235	8.72567	6.9622	7.90408	7.71844	7.19735	7.7679	7.34391	7.25294	5.90919	7.12163	6.9717	7.07262	7.24976	6.32084	7.23425	7.41298	7.73177	7.05497
204757_s_at	C2CD2L	C2CD2 like	7.90899	7.73549	8.67439	7.73549	7.7539	7.61721	7.93238	7.61397	7.19186	7.38156	7.81328	8.2658	8.58269	8.35582	8.17872	8.52758	8.26	8.19719	7.96284	8.11526
204759_at	RCBTB2	RCC1 and BTB domain containing protein 2	8.16399	8.33348	8.16399	7.9311	8.25455	8.78475	8.53474	8.78594	8.05729	8.26739	8.73812	9.05663	8.5618	8.3172	8.38803	8.65857	8.79532	7.72569	7.95594	7.88719
204761_at	USP6NL	USP6 N-terminal like	8.71872	8.56675	8.51279	9.34186	9.06929	9.34566	8.83853	8.18465	8.9224	8.6005	9.85496	8.69966	9.47832	9.40773	8.9939	8.9587	8.65155	8.62299	8.551	8.53699
204763_s_at	GNAO1	G protein subunit alpha o1	2.4386	2.4386	2.70526	2.4386	2.4386	2.31221	2.4386	2.49396	2.31221	2.31221	2.57923	1.90897	1.89228	2.39857	1.96218	1.85131	2.25667	2.91946	2.76539	1.9258
204764_at	FNTB	CHURC1-FNTB readthrough///farnesyltransferase, CAAX box, beta	3.13498	3.36075	2.23185	3.42697	1.87333	1.9529	3.87331	2.60462	3.14468	3.67866	3.40403	3.63912	3.33223	3.33223	3.42826	4.15463	3.49338	4.14146	3.43875	3.55382
204765_at	ARHGEF5	Rho guanine nucleotide exchange factor 5	9.30157	8.88674	10.2399	9.56258	9.14889	9.73951	9.79254	9.1057	9.64594	9.83387	8.5393	8.67706	6.60306	8.10718	8.94195	8.42663	8.67182	9.42009	9.9836	10.0014
204766_s_at	NUDT1	nudix hydrolase 1	5.33656	6.01064	7.53365	6.04162	6.74693	4.76428	7.17099	7.25825	6.77704	6.51874	5.8151	5.7074	6.72562	7.14564	7.74441	6.91991	6.86557	6.78555	6.74471	6.6915
204767_s_at	FEN1	flap structure-specific endonuclease 1	7.90914	7.99993	8.39078	8.14472	8.64635	8.57879	7.98551	8.05311	7.98744	7.9184	8.52454	8.02138	8.7815	8.93704	9.15007	8.42169	8.97161	8.48287	8.11053	8.24655
204769_s_at	TAP2	transporter 2, ATP binding cassette subfamily B member	6.58814	6.032	6.98172	6.12788	6.36283	6.11037	5.50952	6.03121	6.5787	6.27764	8.142	8.35643	7.93815	8.68957	7.94726	9.13672	8.3747	6.449	6.36244	6.6655
204771_s_at	TTF1	transcription termination factor 1	7.72006	7.42231	7.42231	7.18391	6.97901	5.94031	7.46065	8.25651	7.53449	7.53449	6.77335	7.56843	7.16927	7.54915	7.55473	7.85561	7.52372	7.98577	7.82259	8.3554
204773_at	IL11RA	interleukin 11 receptor subunit alpha	9.39293	8.99075	9.88381	9.42905	9.13718	9.34318	10.1956	10.5289	9.79522	9.74391	7.41354	8.94584	7.65127	7.18256	9.05144	8.18915	8.77041	9.42253	9.05542	9.15188
204774_at	EVI2A	ecotropic viral integration site 2A	4.60688	5.28017	6.9417	5.10323	5.27869	6.36975	6.55099	6.61841	6.15089	6.53172	7.31209	7.35557	8.31621	7.32435	7.75653	7.75	6.32694	4.24539	4.40742	4.79859
204775_at	CHAF1B	chromatin assembly factor 1 subunit B	2.53615	2.53615	2.53615	2.53615	3.0129	3.68927	2.53615	2.55547	2.32308	2.55547	2.45438	2.21724	2.45582	2.89573	3.01018	2.21331	3.01905	2.85709	2.86076	2.24953
204776_at	THBS4	thrombospondin 4	5.3114	4.74548	4.61413	5.14697	5.32433	6.06638	5.3114	4.87331	5.20092	3.68775	3.89916	8.45465	4.91475	4.71524	5.53959	5.18401	4.83409	5.06891	5.35227	6.86591
204777_s_at	MAL	mal, T-cell differentiation protein	8.47471	7.95869	7.92402	7.85846	7.3826	7.98112	7.98413	9.40688	8.31674	8.2584	6.31416	5.65679	6.37604	4.86037	7.36675	6.31416	7.84277	8.08159	6.37274	5.30508
204778_x_at	HOXB7	homeobox B7	2.19233	2.46456	2.11432	2.22223	2.11452	2.08819	2.11452	2.15372	2.63961	2.10446	2.16466	2.16355	2.14146	2.16466	2.31589	2.14146	2.28583	2.52175	2.93122	2.42316
204780_s_at	FAS	Fas cell surface death receptor	8.47824	8.03282	7.69977	8.6787	8.32484	9.43676	9.60839	8.27836	8.95402	9.58529	9.89454	9.44447	10.0111	9.7263	9.52703	10.0074	9.15426	8.41579	7.73947	9.34804
204782_at	MLF1	myeloid leukemia factor 1	2.60054	2.60054	2.60054	2.60054	2.60054	2.49036	2.60054	2.49036	2.49036	2.49036	2.03678	2.77256	1.79805	2.59114	1.77282	1.80246	2.01149	2.50461	3.13493	2.74821
204785_x_at	IFNAR2	interferon alpha and beta receptor subunit 2	7.49596	7.49596	7.64982	7.49596	7.49596	7.86179	7.28136	7.46451	7.46451	7.46451	7.70641	7.57639	9.00821	8.01519	9.28576	8.32897	7.47606	7.83721	7.37718	7.14863
204787_at	VSIG4	V-set and immunoglobulin domain containing 4	4.64045	7.01891	9.26659	6.51853	5.7959	8.22355	6.22735	6.87313	8.29402	8.30316	8.74756	7.69108	6.70899	7.30848	5.50603	5.34972	8.92467	5.32663	7.59408	6.51237
204788_s_at	PPOX	protoporphyrinogen oxidase	9.16182	8.50788	9.87007	8.19695	8.75179	8.9746	8.44614	9.55012	8.99155	8.78783	6.211	7.1292	6.84293	6.92081	7.66531	8.04614	7.73267	8.82214	9.28891	9.55024
204789_at	FMNL1	formin like 1	3.78229	4.54837	3.78229	3.78229	3.78229	3.72524	3.80923	5.67853	4.4313	3.76837	4.38904	4.75974	5.9434	4.19282	6.34878	5.94772	4.2099	3.18107	3.26233	3.36151
204790_at	SMAD7	SMAD family member 7	5.73984	6.24197	4.9165	6.99658	5.69595	7.03224	6.19455	5.75631	5.66644	5.66307	6.15087	6.04911	6.74825	6.25755	4.50968	6.02852	5.62242	4.68267	5.29333	5.33741
204791_at	NR2C1	nuclear receptor subfamily 2 group C member 1	9.00362	9.19269	8.81019	8.6265	9.56021	9.6233	9.21328	9.82427	9.31804	9.11464	8.6582	8.51594	9.2913	8.98901	9.62454	9.03377	9.25044	9.50736	8.71725	9.58263
204792_s_at	IFT140	intraflagellar transport 140	4.37044	4.38739	4.37044	4.4106	4.56001	4.35667	4.58245	5.53569	5.23122	4.75998	4.08989	4.22839	4.22484	4.22484	4.107	4.08989	5.6664	4.53154	4.09213	4.33305
204793_at	GPRASP1	G protein-coupled receptor associated sorting protein 1	7.18617	7.51072	8.03972	7.68309	7.66473	8.55331	9.04405	9.31662	8.15765	7.94732	4.7481	7.15942	7.01542	4.40089	7.1643	5.80618	6.95444	7.72444	7.52796	6.83141
204794_at	DUSP2	dual specificity phosphatase 2	2.05418	2.02904	2.81441	2.07702	2.6047	2.70512	2.22987	2.03308	2.04081	2.0562	2.41077	2.41077	2.49048	2.44598	2.59398	2.47004	2.39962	2.45296	2.41776	2.38456
204795_at	PRR3	proline rich 3	2.4684	2.4684	2.40309	2.53468	2.45934	2.83097	2.97129	2.64739	2.72722	2.5162	2.42599	2.10549	3.16246	2.44024	3.7163	3.2737	2.30668	2.39186	2.44907	2.16449
204796_at	EML1	echinoderm microtubule associated protein like 1	5.72327	6.00842	7.08684	6.96967	5.65885	7.81776	5.61226	5.30849	6.66497	6.80088	5.26628	5.74266	4.51954	4.17082	4.49463	4.40074	5.4817	6.9829	6.28344	6.95471
204798_at	MYB	MYB proto-oncogene, transcription factor	5.0924	5.0924	7.38847	5.54296	5.81788	6.40274	4.96041	5.00829	6.50571	4.99403	4.95022	5.00065	6.09827	4.95777	5.81391	5.15795	5.17562	6.1637	5.71501	5.76812
204799_at	ZBED4	zinc finger BED-type containing 4	4.8332	5.10259	4.242	6.65754	6.11453	7.37873	5.31905	3.68501	4.88314	5.7935	6.4336	6.10057	6.03254	5.92794	5.95928	5.78247	5.52221	5.45274	5.35108	5.50618
204800_s_at	DHRS12	dehydrogenase/reductase 12	7.6337	7.71689	6.61337	7.35923	7.50186	6.96996	7.99568	7.30072	7.14512	7.37099	5.81314	6.19496	7.26239	6.82693	5.92408	6.53009	6.6345	7.61642	7.0854	6.8824
204802_at	RRAD	RRAD, Ras related glycolysis inhibitor and calcium channel regulator	2.28237	2.80741	2.45457	3.06025	2.28237	2.295	2.31568	2.99088	2.402	2.295	2.71454	2.73929	2.24274	2.73929	2.71597	2.73929	2.71597	2.73695	2.4042	2.33527
204804_at	TRIM21	tripartite motif containing 21	7.00467	6.69343	7.03006	6.52592	6.92146	6.93105	7.03006	7.15288	6.81789	6.83203	8.29374	7.58836	8.70662	8.78656	8.42255	8.50467	7.72583	6.36231	5.90138	5.9266
204805_s_at	H1FX	H1 histone family member X	10.63	10.6556	10.4136	10.6943	9.67555	8.77955	10.4239	10.4046	10.6349	10.0423	9.89699	9.76175	10.5882	9.77747	10.1407	9.54987	9.45226	10.6902	10.5893	9.32396
204806_x_at	HLA-F	major histocompatibility complex, class I, F	12.124	12.0348	11.109	12.3867	11.3631	11.101	11.9768	11.8594	12.095	12.0589	12.2376	12.3188	12.8451	12.4753	12.517	12.8977	12.3773	11.4698	11.6174	11.5893
204807_at	TMEM5	transmembrane protein 5	7.68757	7.19957	8.14595	7.80111	8.43958	8.32146	7.30775	8.10437	6.89874	7.2454	6.79554	6.77324	6.16979	6.71488	6.6842	6.71488	6.6838	7.70837	7.41862	6.76442
204809_at	CLPX	caseinolytic mitochondrial matrix peptidase chaperone subunit	9.77518	9.87461	9.15128	9.78436	10.3523	9.91971	9.69282	8.94017	9.83683	9.44229	10.8063	10.2874	9.96744	10.2331	9.8938	9.52904	9.94629	10.335	10.0026	9.89652
204810_s_at	CKM	creatine kinase, M-type	2.70801	2.09192	2.09192	5.1815	2.09192	2.24798	2.11305	2.1284	2.1284	2.1284	2.08844	7.21347	2.08844	2.08844	1.9448	2.08844	1.9448	2.04296	2.04296	1.98829
204811_s_at	CACNA2D2	calcium voltage-gated channel auxiliary subunit alpha2delta 2	3.72553	3.46187	4.5469	3.98536	4.4267	3.80153	4.67321	4.9737	3.88228	3.67046	2.92357	3.06516	3.37972	3.59556	3.51243	2.34337	2.30706	3.61076	3.61076	3.56252
204812_at	ZW10	zw10 kinetochore protein	7.13741	7.13741	6.63865	6.94716	6.92247	6.97641	6.78954	6.03939	7.00704	7.00095	7.33223	6.76058	6.9467	6.9467	6.41079	6.94769	6.96812	6.94588	6.94588	7.30355
204813_at	MAPK10	mitogen-activated protein kinase 10	2.57214	2.57214	2.79289	2.57214	2.57214	2.77316	2.57214	2.62397	2.87639	2.65243	2.43969	3.30786	2.38127	3.50347	3.49116	2.70508	2.85258	2.55844	2.49293	2.54572
204816_s_at	DHX34	DEAH-box helicase 34	2.05974	2.05974	2.05974	2.05974	2.1205	2.05615	2.05974	2.05615	2.05615	2.05615	2.15546	2.15546	2.15546	2.15546	2.15984	2.15546	2.15984	2.15249	2.15249	2.15873
204817_at	ESPL1	extra spindle pole bodies like 1, separase	3.28285	3.35928	3.28285	3.14111	5.1517	4.8248	3.28285	4.05896	3.09258	2.29711	3.64132	3.54843	3.78236	3.25977	4.40082	2.68199	3.67836	4.95881	3.34964	3.6733
204818_at	HSD17B2	hydroxysteroid 17-beta dehydrogenase 2	3.47589	3.88853	4.06007	1.54267	7.66526	3.24139	5.97229	2.86962	3.17159	2.86962	2.90497	2.93542	2.90497	6.18335	6.52741	2.94003	4.89933	2.99831	4.34749	1.66035
204819_at	FGD1	FYVE, RhoGEF and PH domain containing 1	5.14433	5.8109	5.14433	5.70175	6.25488	5.13305	5.32223	6.0791	6.2616	6.56399	5.68293	5.52078	4.18024	5.1029	5.03855	4.45735	5.32973	4.98558	5.59159	4.83121
204820_s_at	BTN3A3	butyrophilin subfamily 3 member A2///butyrophilin subfamily 3 member A3	10.6965	9.9773	11.1648	10.6025	8.70872	10.6759	11.2314	11.3458	11.1659	11.1071	10.9376	11.33	11.7958	11.1884	11.5677	11.8782	11.4213	9.99827	10.008	10.0942
204822_at	TTK	TTK protein kinase	3.70725	3.63121	3.63054	2.95419	4.38662	3.95578	3.67419	3.54606	3.00995	2.86577	5.656	3.6133	4.32853	4.60299	4.38895	3.54857	4.35875	5.06526	4.10713	3.26605
204823_at	NAV3	neuron navigator 3	7.56511	7.44251	7.56511	7.45749	7.23104	8.34037	7.57958	7.21383	7.41384	7.54762	8.05535	7.95062	6.81194	7.9447	6.88365	8.16588	7.64297	8.03819	7.72736	8.2114
204824_at	ENDOG	endonuclease G	6.73853	6.98357	7.92115	7.81086	7.04839	7.36129	6.73853	7.11484	6.79734	7.5318	6.21718	7.57772	6.55645	6.89459	7.90452	7.54892	7.33578	7.59942	6.85613	7.26422
204825_at	MELK	maternal embryonic leucine zipper kinase	5.96928	6.00421	6.22608	5.51654	7.62593	6.86124	5.75402	5.80946	5.6535	5.33264	9.1411	6.70513	7.49783	8.86424	7.19208	6.50635	7.81998	7.58798	6.54636	6.79983
204826_at	CCNF	cyclin F	7.17437	6.90309	7.93665	6.20961	8.37234	6.68369	6.5073	6.6187	5.69646	6.18546	7.20193	6.90353	6.98365	8.02693	7.1114	6.82629	7.46695	7.80282	7.24869	6.83077
204828_at	RAD9A	RAD9 checkpoint clamp component A	7.77285	8.07793	8.53157	7.26368	7.12571	7.10379	7.53823	8.43537	7.99876	7.1815	5.74189	6.98687	7.15239	7.23242	8.40799	7.7038	7.0424	7.72764	7.43069	7.36661
204829_s_at	FOLR2	folate receptor beta	5.54714	7.86345	9.10462	7.04106	5.91015	8.20333	7.25373	6.86441	8.59181	8.49916	7.44798	7.26464	8.49341	7.17706	8.44034	7.49948	7.7084	5.59506	7.32433	5.79317
204830_x_at	PSG5	pregnancy specific beta-1-glycoprotein 5	2.08265	2.9198	2.08265	2.08265	2.08265	3.01847	2.08265	2.06696	2.06696	2.06696	2.06977	2.06977	2.06977	2.06977	2.0894	2.06977	2.0894	2.07571	2.07571	2.09164
204831_at	CDK8	cyclin dependent kinase 8	9.58266	9.74247	9.55251	9.33293	10.0721	10.0086	9.14204	9.50467	9.32908	9.65613	9.87211	9.98258	9.89726	10.321	9.83473	9.80204	9.90375	9.59303	9.47285	9.73695
204832_s_at	BMPR1A	bone morphogenetic protein receptor type 1A	9.04714	9.31041	8.03034	9.92035	9.3924	9.52744	9.46242	9.27078	9.43659	8.77071	8.84275	8.46856	8.12645	9.13579	6.89216	7.47334	8.79393	8.94007	8.96121	8.76735
204833_at	ATG12	autophagy related 12	3.54744	3.79599	3.62651	3.784	3.76877	4.75501	4.5506	3.94563	4.32499	4.20506	4.54635	3.06245	4.32285	4.79429	5.06761	4.61952	4.75718	4.06663	4.58575	4.93582
204834_at	FGL2	fibrinogen like 2	8.56208	9.86634	10.8393	9.741	9.11483	10.4314	10.6519	8.80303	11.2279	10.4939	10.5841	9.4201	10.7856	9.88029	10.0975	10.4614	9.89714	8.75577	10.2819	9.31696
204835_at	POLA1	DNA polymerase alpha 1, catalytic subunit	7.03667	6.31619	6.75291	6.39804	7.17016	8.20096	7.26339	6.95281	6.22625	6.95589	6.7633	6.31883	6.05638	6.38173	6.20802	6.26531	7.09834	7.69001	7.7339	7.30837
204836_at	GLDC	glycine decarboxylase	8.01888	7.25156	4.95353	2.35928	8.54041	7.5884	6.53226	2.90636	5.74932	2.37389	3.69309	3.70928	3.70928	3.70928	7.17452	3.7243	2.35343	3.63398	4.74648	2.51189
204837_at	MTMR9	myotubularin related protein 9	8.46127	8.30021	9.11891	9.11238	9.0783	9.41354	9.22765	9.41291	8.86669	9.25796	8.80207	8.99873	9.12071	8.73729	7.98485	8.57748	8.68779	8.58153	8.65574	8.93519
204838_s_at	MLH3	mutL homolog 3	6.12195	4.97327	6.49302	6.0614	7.68816	6.74803	5.11228	7.24375	5.00258	7.17987	5.48282	5.28102	6.50243	6.05326	7.01761	4.57536	5.73235	6.43175	6.03529	6.40543
204839_at	POP5	POP5 homolog, ribonuclease P/MRP subunit	9.71127	9.51366	9.80927	9.55251	9.81641	10.1609	10.0693	9.95701	9.20499	9.69249	9.56241	9.70652	10.0297	9.8162	9.51074	9.9351	9.94309	9.51292	9.84402	10.1436
204840_s_at	EEA1	early endosome antigen 1	5.42778	5.25721	5.71406	5.25721	5.32838	5.13399	5.2112	5.37591	5.13399	5.13399	5.49913	5.54542	4.51112	5.28796	4.49297	5.22499	5.17265	6.16522	5.7662	6.22891
204842_x_at	PRKAR2A	protein kinase cAMP-dependent type II regulatory subunit alpha	10.5351	10.2986	10.4507	10.1886	9.88614	9.1321	10.1844	10.4427	10.2111	10.3374	10.271	9.72313	10.5888	10.1625	9.93115	10.2346	9.8446	10.386	9.94951	10.2409
204844_at	ENPEP	glutamyl aminopeptidase	3.41926	3.1833	3.01339	3.47021	3.24795	3.95758	4.50136	4.66487	5.59744	4.6078	3.6553	3.32102	3.82457	3.8537	3.63649	2.19604	4.09031	3.3308	3.34726	2.75928
204846_at	CP	ceruloplasmin (ferroxidase)	5.40435	6.40025	5.40435	5.97637	5.40435	8.6496	6.95084	7.34434	7.81144	8.49791	6.76627	6.66428	5.21834	4.24568	6.9372	2.2916	6.9969	7.33765	7.02822	7.59127
204847_at	ZBTB11	zinc finger and BTB domain containing 11	9.25183	8.98766	9.55827	9.02105	9.74084	9.5194	9.28814	9.74633	9.07401	9.27879	9.31136	8.97669	9.21384	9.17125	8.73009	8.94529	8.99293	8.92782	8.89608	9.23491
204849_at	TCFL5	transcription factor like 5	9.15158	9.33817	9.44709	9.89454	9.14569	10.2803	10.0363	9.51375	9.70985	9.48223	8.43673	8.35407	7.39547	8.22592	8.34066	7.67629	8.87271	9.66424	9.71374	9.76881
204850_s_at	DCX	doublecortin	2.07257	2.07257	2.07257	2.07257	2.07257	2.06988	2.07257	2.06988	2.06988	2.06988	2.10913	2.10913	2.10913	2.10913	2.11216	2.10913	2.11216	2.10783	2.10783	2.11429
204852_s_at	PTPN7	protein tyrosine phosphatase, non-receptor type 7	2.33481	2.33481	5.0464	2.33481	2.33481	2.7474	3.73907	2.8335	2.7474	2.7474	3.06708	4.40852	5.54212	2.71074	5.58171	5.82827	3.7193	2.21478	2.42281	2.03595
204853_at	ORC2	origin recognition complex subunit 2	9.31398	9.7973	8.70061	9.69659	9.70224	9.89899	9.5074	9.64039	9.55246	9.05034	9.17391	9.14732	9.31469	9.49064	9.31206	9.20831	9.12057	9.66897	9.07901	9.6923
204854_at	P3H3	prolyl 3-hydroxylase 3	2.13683	2.13683	2.9143	2.13683	2.13683	2.24562	2.13683	2.46852	2.60812	3.04353	2.05838	2.05838	2.05838	2.05838	2.19875	2.05838	2.17765	2.07085	2.0725	2.18141
204855_at	SERPINB5	serpin family B member 5	13.0721	12.6834	12.7028	13.2338	12.7125	13.5292	12.7117	11.5959	13.0749	12.9306	13.4427	12.9018	12.5276	13.4539	13.3119	13.2978	12.8904	13.2884	13.1706	13.9611
204856_at	B3GNT3	UDP-GlcNAc:betaGal beta-1,3-N-acetylglucosaminyltransferase 3	2.1277	2.11387	2.19911	2.1379	2.84663	2.13694	2.10603	2.1195	2.14067	2.14952	2.931	3.19433	2.29038	2.28223	2.61938	2.24096	2.24881	2.21832	2.23261	2.20327
204857_at	MAD1L1	MAD1 mitotic arrest deficient like 1	5.62825	6.3462	7.69177	6.54639	4.70511	2.68303	6.63692	6.66843	7.44434	7.32301	4.65963	5.89425	5.88606	5.51185	7.57591	6.26439	5.9972	6.04184	6.62408	6.12963
204858_s_at	TYMP	thymidine phosphorylase	4.76158	4.6367	5.02001	4.62677	4.39135	2.83987	5.13343	4.65794	4.90441	4.95001	8.38866	8.26205	8.52482	8.65856	9.3131	9.27503	8.03298	4.31379	4.95034	3.94664
204859_s_at	APAF1	apoptotic peptidase activating factor 1	7.37652	7.55585	7.11077	7.3688	8.72153	7.69755	7.27104	8.15114	7.56044	8.20722	8.27344	7.21973	8.52004	7.54383	7.66189	6.81573	6.56984	6.34166	6.40445	6.75986
204860_s_at	NAIP	NLR family apoptosis inhibitory protein	4.79144	5.21947	4.09095	4.13873	6.03481	4.85571	4.02485	4.49403	5.42956	4.28595	5.39511	4.94696	6.28975	5.20991	4.84075	5.61557	4.92133	4.86127	5.09461	5.05441
204862_s_at	NME3	NME/NM23 nucleoside diphosphate kinase 3	8.74012	8.48026	8.54787	8.20638	7.35044	7.27469	8.83465	9.96314	8.34944	8.43064	6.47309	6.99595	6.60175	7.53026	8.21013	7.92249	7.44496	7.8347	7.77944	7.66051
204863_s_at	IL6ST	interleukin 6 signal transducer	6.61417	6.61417	6.61417	6.61417	5.54947	5.42085	6.61417	6.44055	6.37096	6.90526	6.94461	7.28425	8.38464	6.27225	7.13506	7.05784	6.32918	6.60925	6.34937	5.88412
204865_at	CA3	carbonic anhydrase 3	3.61951	2.93692	3.73874	2.59541	4.26907	2.70886	3.70485	2.95798	2.66344	2.69687	3.32225	7.23655	2.98202	5.32669	1.78867	1.80828	1.71477	1.76743	1.88632	2.08354
204866_at	JADE3	jade family PHD finger 3	7.55594	7.92759	8.1292	7.68478	8.75429	7.8262	8.00442	7.81086	7.56583	7.82517	8.1638	8.01396	8.20996	8.45692	7.52829	7.37493	6.84686	8.37145	7.50587	7.86138
204867_at	GCHFR	GTP cyclohydrolase I feedback regulator	4.94124	5.10347	5.62371	5.10513	4.67909	3.50134	5.52053	6.14795	5.48597	5.02901	3.39248	3.39248	3.39248	3.28055	3.0493	3.51568	3.82597	4.17667	4.17667	3.99132
204868_at	MRPL58	mitochondrial ribosomal protein L58	8.22546	8.52728	9.04188	8.79641	9.43163	9.42744	8.48699	8.75364	8.7493	8.35873	8.61198	8.6395	7.78272	8.31185	9.388	9.19895	9.16219	9.29954	9.24671	9.26893
204869_at	PCSK2	proprotein convertase subtilisin/kexin type 2	7.15589	7.06412	8.40821	7.34029	6.6083	7.00889	6.16944	9.63287	7.07814	8.17236	4.53319	3.76928	3.62734	3.96985	5.31164	3.62734	4.7936	7.94773	7.46558	7.08364
204871_at	MTERF1	mitochondrial transcription termination factor 1	5.0424	5.11047	4.56044	4.7848	5.11047	4.9854	4.99821	5.01918	4.9854	4.9854	5.65468	4.7947	5.44121	5.01524	4.65236	4.84173	4.97409	4.64527	4.9492	5.19461
204872_at	TLE4	transducin like enhancer of split 4	9.80609	10.0035	10.1174	10.3778	10.5225	11.1149	10.5206	9.67968	9.89665	9.95221	10.1318	9.53592	10.2711	10.2407	9.48717	9.61277	9.25051	9.703	10.005	9.68307
204873_at	PEX1	peroxisomal biogenesis factor 1	8.49514	8.46587	8.81202	8.00672	8.8336	9.06115	8.55492	8.7564	8.96127	8.38956	7.91598	7.57623	8.03362	7.41511	7.97637	6.927	8.42098	8.52198	9.13543	8.30885
204874_x_at	BAIAP3	BAI1 associated protein 3	2.18633	2.18633	2.18633	2.18633	2.18633	2.27164	2.18633	2.27164	2.27164	2.27164	2.11782	2.00798	2.13711	2.00659	2.93709	2.93978	2.61918	2.33787	2.70229	2.24859
204875_s_at	GMDS	GDP-mannose 4,6-dehydratase	4.47187	6.03216	3.93353	5.28197	4.9639	3.10868	5.38334	5.89376	4.68926	5.5238	3.53615	3.55112	4.03626	4.73667	4.51436	3.94506	3.20044	4.34924	4.24004	4.49374
204876_at	ZNF646	zinc finger protein 646	2.09257	2.09257	2.09257	2.09257	2.09257	2.09553	2.09257	2.09553	2.09553	2.09553	2.04686	2.04686	2.04686	2.05324	2.04312	2.04686	2.04312	2.04879	2.04879	2.04306
204877_s_at	TAOK2	TAO kinase 2	4.15446	4.15446	4.04262	4.15446	4.15446	3.82558	4.15446	4.16657	4.16657	4.16657	4.2398	4.26559	4.26559	4.24774	4.24862	4.26559	4.24862	4.25065	4.25065	4.2709
204879_at	PDPN	podoplanin	4.3732	4.96552	4.96552	4.3344	6.1966	6.45817	4.96552	3.894	4.70991	5.02662	6.48016	6.22816	6.32542	6.50183	6.71391	5.98677	5.75448	3.93132	4.23044	3.83754
204880_at	MGMT	O-6-methylguanine-DNA methyltransferase	6.14308	6.43712	7.83759	6.38658	6.37122	4.77898	5.41362	6.99187	6.95436	6.01383	5.37705	5.18874	4.48527	5.83896	6.30434	6.37619	5.16129	6.14387	6.34107	6.05924
204881_s_at	UGCG	UDP-glucose ceramide glucosyltransferase	9.03731	9.00985	9.00989	8.68021	7.56402	7.7467	9.35076	6.98469	9.09441	9.70065	10.041	10.4203	10.8423	10.774	10.5413	11.0584	10.5653	10.6826	10.1347	10.5452
204882_at	ARHGAP25	Rho GTPase activating protein 25	3.74496	3.83366	4.44796	3.86346	5.51689	4.71714	5.54777	5.2733	4.7001	4.23745	5.63138	6.29629	7.11036	6.17789	6.74096	6.41445	6.01841	3.96816	3.79112	3.7308
204883_s_at	HUS1	HUS1 checkpoint clamp component	4.35557	4.08298	5.50163	4.35557	5.31369	5.03765	4.35557	4.49984	3.15774	4.90041	5.85162	5.76225	5.78707	6.33025	6.00088	6.07292	5.99278	4.7924	4.56527	4.26516
204885_s_at	MSLN	mesothelin	2.10223	2.10223	2.25614	2.10223	2.10223	2.0722	2.12517	2.0722	2.0722	2.0722	2.06461	2.06461	2.06461	2.06461	2.13947	2.06461	2.13947	2.87215	2.07962	2.11327
204886_at	PLK4	polo like kinase 4	4.64287	4.68546	5.04866	4.62226	6.11761	5.82793	5.20389	4.87594	4.80673	4.64605	6.44762	4.66609	5.76108	5.77938	5.36095	4.48898	5.30922	5.35259	4.66022	4.42037
204889_s_at	NEURL1	neuralized E3 ubiquitin protein ligase 1	2.40735	2.40735	2.40735	2.40735	2.40735	2.3276	2.40735	2.3276	2.3276	2.3276	2.16748	3.80508	2.24944	2.2742	2.26466	2.2742	2.26466	2.2982	2.38162	2.29885
204890_s_at	LCK	LCK proto-oncogene, Src family tyrosine kinase	2.18744	2.18744	2.18744	2.18744	2.18744	2.25936	2.26846	2.25936	2.35187	2.25936	2.94574	4.16773	4.71527	2.22568	4.46833	4.9768	3.72224	1.96093	1.96093	1.74916
204892_x_at	EEF1A1	eukaryotic translation elongation factor 1 alpha 1	14.9238	14.8576	14.5761	14.8316	14.7073	14.7781	14.8687	14.8731	14.8521	14.866	14.8898	14.9369	14.7025	14.7921	14.9244	14.7441	14.8617	14.9552	14.8681	14.9651
204893_s_at	ZFYVE9	zinc finger FYVE-type containing 9	3.43358	4.45585	4.30125	4.03648	3.40743	4.06461	3.15945	3.32053	3.69709	4.06461	3.37573	3.52022	2.53174	3.0942	3.44474	2.82816	3.31331	4.18761	3.84701	3.67622
204894_s_at	AOC3	amine oxidase, copper containing 3	9.60529	9.89478	9.97025	10.3471	9.51336	9.49708	9.75071	10.4771	10.6165	9.70607	8.45374	9.14742	8.99705	9.8337	8.14382	9.57999	10.3394	9.07871	9.1616	8.5994
204897_at	PTGER4	prostaglandin E receptor 4	9.11238	9.27005	10.4767	9.88943	9.61686	10.4852	9.91906	10.1395	9.86489	9.6267	10.1721	10.0881	11.0395	10.0038	10.3316	10.6308	9.66341	8.84901	9.72202	9.27851
204899_s_at	SAP30	Sin3A associated protein 30	2.17199	2.98252	2.07923	2.4603	2.09911	2.07691	2.14206	2.2687	2.13814	2.13814	2.50079	2.37636	2.25589	2.37636	2.24106	2.41033	2.28516	2.40346	2.33629	2.40067
204901_at	BTRC	beta-transducin repeat containing E3 ubiquitin protein ligase	2.56773	2.78841	3.09098	2.56773	3.09098	3.26483	2.56773	2.55073	2.97445	2.97445	2.59096	2.56518	2.14143	3.48558	3.19167	3.53105	3.55314	3.32725	3.14073	2.58788
204902_s_at	ATG4B	autophagy related 4B cysteine peptidase	5.23871	4.44791	5.14382	4.14983	5.15829	4.94262	4.44544	4.52884	4.68403	5.07115	3.56198	4.0747	3.89827	4.37132	4.14422	4.53056	4.06498	3.98545	4.20994	4.44761
204904_at	GJA4	gap junction protein alpha 4	2.45109	2.57101	2.95005	2.69495	2.60889	2.29394	2.44705	2.86772	2.99112	2.29394	2.36563	3.35423	2.36563	2.3534	3.14291	2.36563	2.22498	2.36059	2.36059	2.22809
204905_s_at	EEF1E1	eukaryotic translation elongation factor 1 epsilon 1	8.79877	9.23069	8.19213	8.36865	9.32862	9.72134	9.22297	8.88352	8.45022	8.56332	9.79436	9.25397	9.21378	9.38038	8.91021	8.64806	9.04574	8.57698	8.66185	9.14327
204906_at	RPS6KA2	ribosomal protein S6 kinase A2	7.44088	7.54372	7.88971	8.42821	7.5608	6.17411	7.63025	8.20775	8.00539	7.31671	7.19129	8.2552	7.70174	7.67882	7.33039	7.58848	8.33096	8.41557	7.87661	7.37876
204907_s_at	BCL3	microRNA 8085///B-cell CLL/lymphoma 3	2.06099	2.06099	2.06099	2.06099	2.06099	2.05405	2.06099	2.05405	2.05405	2.05405	2.16173	2.16173	2.16173	2.16173	2.17407	2.16173	2.17019	2.15739	2.15739	2.17025
204909_at	DDX6	DEAD-box helicase 6	4.35673	4.35673	4.35673	4.35673	4.35673	4.30831	4.35673	4.30831	4.30831	4.30831	4.72009	5.37517	4.99841	4.96068	4.43502	4.52776	4.34443	4.61233	3.32946	4.56311
204911_s_at	TRIM3	tripartite motif containing 3	2.17149	2.11481	2.11481	2.11481	2.11481	2.05617	2.11481	2.05617	2.05617	2.53353	2.07673	2.07673	2.07673	2.07673	2.19558	2.07673	2.19558	2.74608	2.09329	2.16888
204912_at	IL10RA	interleukin 10 receptor subunit alpha	5.99686	6.30091	8.06029	7.02737	6.24445	8.02342	6.98679	6.18944	7.83576	7.54693	7.37071	8.11968	8.81607	7.86629	8.84302	8.64767	8.2495	6.30239	6.41495	5.54054
204914_s_at	SOX11	SRY-box 11	2.23149	2.23149	2.23149	2.23149	2.23149	2.11718	2.23149	2.11718	2.11718	2.11718	2.05196	4.43449	2.05196	2.05196	2.00257	2.05318	2.05535	2.01127	2.01127	2.07429
204916_at	RAMP1	receptor activity modifying protein 1	5.14481	4.08193	5.7152	5.36634	4.32647	3.90847	4.46443	5.02377	4.28126	4.28126	3.85042	6.05693	4.60749	4.76203	4.44942	4.46159	4.74617	4.70878	4.76259	4.45114
204917_s_at	MLLT3	MLLT3, super elongation complex subunit	5.24587	5.29542	5.24587	5.29273	6.3232	7.01553	5.71318	5.66636	5.63636	5.30277	5.39096	5.48001	5.81285	4.89942	5.89979	5.17127	5.28293	5.72189	5.83653	5.61432
204919_at	PRR4	PRH1-PRR4 readthrough///proline rich 4 (lacrimal)	9.08465	8.92205	6.65104	7.64912	7.07133	8.36566	7.1521	11.4996	5.2212	6.424	7.14583	4.75989	8.25655	6.49107	7.15527	5.64794	9.89581	7.84105	8.70129	6.55458
204920_at	CPS1	carbamoyl-phosphate synthase 1	6.07767	5.21934	5.30894	5.9309	6.07767	7.5807	6.07767	4.3377	5.20178	4.29371	6.09479	5.94635	5.47778	5.86184	4.30183	4.53242	5.79615	5.29886	5.80353	5.66339
204921_at	GAS8	growth arrest specific 8	5.49458	5.40014	5.55062	4.39678	6.2658	5.06922	4.55744	6.88124	4.93264	4.55782	4.79141	4.845	3.17876	4.91008	5.03348	5.07635	4.88076	5.07232	5.36956	5.74601
204922_at	C11orf80	chromosome 11 open reading frame 80	7.35407	7.35407	8.70094	8.08924	7.35407	5.77554	6.95344	9.24903	7.73394	7.7013	6.97392	7.02615	7.02615	6.63299	7.37611	7.02615	6.99806	8.40921	7.78496	8.10164
204923_at	SASH3	SAM and SH3 domain containing 3	5.40477	5.40477	6.8901	5.47656	5.64097	5.87113	6.44808	6.30935	6.66462	5.59984	6.87154	7.50359	8.67092	7.47129	8.41355	8.06861	7.41638	4.96164	4.94783	4.33022
204924_at	TLR2	toll like receptor 2	4.46331	4.6763	4.89076	4.46331	5.55613	5.2436	5.51942	4.5148	4.5148	4.90483	6.10318	5.62175	6.87154	7.34189	6.88197	7.01404	6.05547	4.63976	4.15655	3.85761
204925_at	CTNS	cystinosin, lysosomal cystine transporter	6.96243	6.96243	8.20865	6.96243	6.96243	7.2003	7.03499	7.15476	7.2003	7.2003	7.90819	7.05943	6.76569	7.33821	7.89824	8.09633	7.0322	6.82848	6.76318	7.59178
204927_at	RASSF7	Ras association domain family member 7	8.00979	7.13134	8.42627	6.80897	7.14304	6.99753	6.9122	8.10744	6.58757	6.81591	5.72038	5.4646	5.6806	6.35445	6.9138	6.54537	6.25959	7.46329	6.80255	6.83712
204928_s_at	SLC10A3	solute carrier family 10 member 3	8.81127	8.81127	9.83334	9.14607	9.60017	9.00148	9.14284	8.54178	9.54404	9.55596	8.86482	9.05128	7.81014	8.94613	9.69969	8.74385	8.4894	9.14812	8.9664	8.63925
204929_s_at	VAMP5	vesicle associated membrane protein 5	7.25638	7.33126	7.79251	9.02076	7.24706	7.08359	7.79495	9.10736	8.53345	7.60878	6.94357	6.94551	7.48653	7.1831	7.89125	8.09467	7.64852	7.93456	6.83244	6.94582
204930_s_at	BNIP1	BCL2 interacting protein 1	6.86204	6.42443	6.77851	6.40005	6.55473	6.74399	6.6589	6.65603	6.62163	6.63627	6.56193	6.19861	6.56193	6.98633	6.99266	7.06047	7.0189	6.55418	7.10978	6.91725
204932_at	TNFRSF11B	TNF receptor superfamily member 11b	2.09034	2.09034	2.39232	2.18774	2.09034	2.79061	2.28236	2.48524	2.0944	2.1192	2.4175	2.4175	2.4175	2.39585	2.53406	2.41587	2.45295	2.33742	2.40877	2.53669
204935_at	PTPN2	protein tyrosine phosphatase, non-receptor type 2	2.33728	2.34686	2.31236	3.23952	2.73572	2.44624	2.40767	2.10903	2.22842	2.94447	3.56099	2.66276	3.94685	2.72204	3.53405	2.65974	2.33295	2.2873	2.2949	2.22788
204936_at	MAP4K2	mitogen-activated protein kinase kinase kinase kinase 2	2.47457	2.43784	3.09908	2.49956	2.43784	2.56439	2.43784	2.56439	2.56439	2.56439	2.32491	2.32491	2.94012	2.34613	3.03067	2.83541	2.55179	2.33091	2.33091	2.10545
204937_s_at	ZNF274	zinc finger protein 274	8.48126	8.80159	8.86595	9.00195	9.11769	9.63999	9.67501	9.44686	9.04683	9.51423	7.95916	8.27632	8.20817	7.97365	8.98654	8.70532	8.49678	9.01679	9.37283	9.61148
204938_s_at	PLN	phospholamban	5.80346	5.1274	2.35677	6.35854	5.11546	7.31396	4.97476	6.03721	2.71612	3.5693	3.10624	6.75739	3.25855	2.87985	2.83891	5.91419	4.13356	2.96623	5.04029	3.84411
204941_s_at	ALDH3B2	aldehyde dehydrogenase 3 family member B2	8.17196	8.01678	1.42159	6.04619	1.63223	1.70847	7.01223	1.84013	4.335	5.84702	8.54455	4.21718	4.2129	8.70217	3.96494	8.55592	8.42034	6.78497	7.67263	5.61101
204944_at	PTPRG	protein tyrosine phosphatase, receptor type G	5.72994	6.02555	7.76846	6.71672	5.6352	6.73609	5.78025	4.99519	6.98658	6.93865	6.70214	6.93561	5.93681	6.44606	5.19755	5.86269	6.62516	6.61149	5.95959	5.21501
204945_at	PTPRN	protein tyrosine phosphatase, receptor type N	2.14256	2.14256	2.14256	2.14256	2.14256	2.14224	2.14256	2.14224	2.14224	2.14224	2.48189	2.45074	2.49754	2.44085	2.74382	2.44085	2.44005	2.44736	2.44815	2.50068
204946_s_at	TOP3A	topoisomerase (DNA) III alpha	2.31136	2.22169	3.26038	2.28483	2.3872	2.6086	2.22169	3.21959	2.35395	2.33559	2.32725	2.31777	2.51385	2.31777	3.6587	2.94616	2.50012	2.52922	2.33568	2.37164
204948_s_at	FST	follistatin	9.05341	9.67384	9.39829	8.85522	8.36435	8.81774	8.84943	9.62163	8.9101	8.91884	8.90575	7.307	6.63357	9.61095	8.79345	8.56088	8.64092	8.7869	9.00639	7.8475
204949_at	ICAM3	intercellular adhesion molecule 3	6.30126	6.94623	8.09032	7.2222	7.93391	7.45882	7.40853	7.36419	7.33738	7.72439	6.41907	7.33024	8.28702	6.47353	8.63945	8.21247	7.1618	6.16649	6.26132	5.85795
204950_at	CARD8	caspase recruitment domain family member 8	7.01674	5.08251	6.83336	6.91232	5.57644	7.72098	7.29242	5.28337	6.23223	6.81868	7.0304	6.81321	8.06761	6.86489	6.54869	7.66116	6.67196	6.05262	5.99502	6.49021
204951_at	RHOH	ras homolog family member H	2.24863	2.24863	2.24863	2.24863	2.24863	2.13716	2.24863	2.13716	2.13716	2.13716	2.67926	3.69578	5.48737	2.34337	4.10957	3.72661	1.99427	1.93805	1.93805	2.00238
204952_at	LYPD3	LY6/PLAUR domain containing 3	12.4832	12.3918	12.7818	12.4299	12.5449	12.7585	12.4769	10.9363	12.7305	12.6834	12.8326	12.6786	11.7021	12.9838	12.8969	13.3341	12.6145	12.8906	12.6729	13.083
204955_at	SRPX	sushi repeat containing protein, X-linked	8.72335	9.18915	9.42979	9.02337	8.77329	9.74819	9.8437	10.3979	10.1093	10.0157	10.6627	9.86484	10.098	10.457	10.4633	8.36492	10.281	8.39974	8.92571	7.73803
204956_at	MTAP	methylthioadenosine phosphorylase	2.8544	3.34355	3.04794	3.04794	3.06215	3.84738	3.00798	2.69215	2.76158	2.44956	3.94263	3.23852	3.6039	3.5118	2.36633	2.88643	2.29572	2.18665	2.90151	2.26792
204957_at	ORC5	origin recognition complex subunit 5	8.24057	8.14968	8.26669	7.92921	8.78249	8.58781	8.09996	7.90274	8.15247	7.58835	8.06244	7.95962	8.02971	7.78857	8.048	7.77475	7.72864	8.54569	7.90223	8.30241
204958_at	PLK3	polo like kinase 3	5.45719	5.89703	6.06802	5.91792	4.61013	4.90683	6.1788	4.7248	5.79477	5.92389	5.12734	5.00293	5.41581	6.27271	6.69896	6.52359	5.67607	6.5495	6.21453	6.16067
204959_at	MNDA	myeloid cell nuclear differentiation antigen	6.45139	6.02843	6.73636	8.078	7.50798	8.53409	9.01858	7.60069	8.52304	7.30294	8.98856	8.51265	9.43492	8.83932	8.98086	9.62938	8.13428	5.9243	6.26471	6.88889
204960_at	PTPRCAP	protein tyrosine phosphatase, receptor type C associated protein	2.37199	2.37199	2.37199	2.37199	2.37199	2.66683	2.37199	2.66683	2.66683	2.66683	2.37728	3.92969	5.42826	2.95723	6.2463	5.09898	4.00102	2.19333	2.19333	1.81815
204961_s_at	NCF1B	neutrophil cytosolic factor 1C pseudogene///neutrophil cytosolic factor 1B pseudogene///neutrophil cytosolic factor 1	2.42108	2.42108	2.42108	2.42108	2.42108	2.4962	2.42108	2.4962	2.4962	2.4962	2.51913	3.61378	4.97291	3.96894	5.11385	4.88983	3.15715	1.86921	1.86921	1.69723
204962_s_at	CENPA	solute carrier family 35 member F6///centromere protein A	5.6376	5.36463	5.55568	4.24811	6.9913	6.47607	3.71687	3.95611	4.11467	4.17822	7.66695	5.12067	7.04365	7.35206	4.98493	3.82096	5.71522	5.84935	5.10346	5.33167
204963_at	SSPN	sarcospan	9.61152	9.93792	11.0359	10.5978	9.62951	10.555	10.5166	10.6071	10.6092	10.078	8.24491	10.1091	9.01664	8.85144	8.21004	8.50583	8.89212	9.26677	9.75108	9.75827
204967_at	SHROOM2	shroom family member 2	4.63474	4.2203	6.06826	5.12943	6.61803	5.35839	5.04396	5.17646	4.97422	4.32486	6.55888	5.55535	3.951	6.72271	6.55341	5.7731	6.16472	5.26318	5.33669	5.55332
204968_at	C6orf47	chromosome 6 open reading frame 47	7.20309	6.99885	8.24876	7.54882	7.12866	6.73335	7.48907	7.46237	7.33348	7.36318	7.36655	6.60319	7.60865	7.62753	7.01494	7.61631	7.2862	7.58248	7.54316	7.77175
204969_s_at	RDX	radixin	4.05086	5.23891	2.79087	4.52155	2.85645	3.51933	4.81056	3.69831	5.12774	4.73694	3.81179	3.81179	3.81179	3.81179	3.96444	4.41842	3.96444	4.23361	3.79422	3.99169
204970_s_at	MAFG	MAF bZIP transcription factor G	6.97406	6.42694	7.53805	7.27428	6.42694	6.58938	7.14471	7.12295	7.09974	7.29512	6.52577	7.25924	6.61235	6.70552	6.94921	6.98842	6.97305	7.11083	6.10938	6.93027
204971_at	CSTA	cystatin A	13.7035	13.8588	14.5055	13.9203	13.6917	14.4603	13.8682	12.6078	13.837	13.9656	14.8711	14.9027	13.9897	14.8523	14.7257	14.9398	14.7152	14.1853	14.2434	14.0995
204972_at	OAS2	2'-5'-oligoadenylate synthetase 2	3.4647	3.17762	3.86405	3.01757	3.9149	3.39104	4.30429	3.90583	4.23443	4.29345	9.91537	9.47153	10.1803	9.66048	9.40579	9.33816	9.23576	1.99022	3.9814	4.7776
204973_at	GJB1	gap junction protein beta 1	2.4634	2.19566	2.39196	2.10538	2.27285	2.1339	2.10538	2.1339	2.17784	2.1339	2.68614	2.69141	2.69662	2.68614	2.84713	2.69662	2.67848	2.68488	2.80907	2.70476
204974_at	RAB3A	RAB3A, member RAS oncogene family	7.0596	5.90439	7.67138	5.13568	5.86667	5.85279	5.00967	5.77893	5.46842	5.46593	4.21575	6.25509	4.83286	5.71003	5.59242	4.88099	5.80243	6.50235	6.35125	6.21502
204975_at	EMP2	epithelial membrane protein 2	12.2006	12.3808	12.6912	12.8691	12.4326	13.0464	12.9124	12.0966	12.4894	12.6976	12.3207	12.2072	11.3043	12.3682	12.4291	12.4425	13.1006	13.2414	13.4052	13.2598
204976_s_at	AMMECR1	Alport syndrome, mental retardation, midface hypoplasia and elliptocytosis chromosomal region gene 1	9.0342	8.81342	9.72326	9.69972	9.3133	9.69837	9.35694	9.11806	9.20851	9.62042	10.7618	11.0918	9.26727	10.4846	10.1773	10.0981	10.3447	9.38192	10.0907	10.1627
204977_at	DDX10	DEAD-box helicase 10	6.05599	6.9316	7.03129	7.23729	7.3179	8.46954	7.01423	7.27021	7.03022	7.01127	7.03094	6.53488	6.649	7.07407	7.40705	6.46095	6.97216	6.83693	6.90999	5.98148
204978_at	CLASRP	CLK4 associating serine/arginine rich protein	9.60053	9.72867	10.0343	9.14787	8.9397	9.90627	8.55412	9.9245	8.82976	8.71139	8.35293	8.54163	8.58371	8.21421	9.14815	8.91956	8.75316	9.31082	9.31234	9.21015
204979_s_at	SH3BGR	SH3 domain binding glutamate rich protein	7.33665	3.49885	3.69911	4.30899	4.9083	6.18708	3.69911	5.51011	3.35007	3.47313	3.48659	6.65073	2.9448	4.61332	3.80595	3.27882	4.2919	3.9997	4.87317	4.02951
204980_at	CLOCK	clock circadian regulator	7.40469	7.22611	7.69518	8.06394	7.36474	7.59331	7.96744	8.04549	7.30068	7.87202	6.76407	7.31464	7.30355	6.93548	6.089	6.79742	7.674	7.56259	8.5963	8.19593
204981_at	SLC22A18	solute carrier family 22 member 18	9.51239	8.76879	9.65858	8.60202	9.6104	9.2773	9.38951	10.2302	8.78395	8.9627	7.5303	7.83428	6.92971	8.04441	9.26734	7.86934	7.60988	7.664	8.08009	7.94449
204982_at	GIT2	GIT ArfGAP 2	3.43157	3.43157	3.50457	3.50457	3.84219	5.83021	3.61001	4.68919	3.27864	3.53575	3.95486	4.34175	5.51599	3.26721	5.77476	4.34715	3.50164	3.18269	2.56695	2.89234
204983_s_at	GPC4	glypican 4	2.3621	3.05362	2.10653	3.5596	2.41338	3.67823	2.55439	2.89629	3.1597	2.30159	2.25452	2.25452	2.24946	2.25452	2.33921	2.24158	2.35203	2.26654	2.26654	2.36803
204985_s_at	TRAPPC6A	trafficking protein particle complex 6A	8.30185	8.30798	8.8155	8.70452	7.93958	6.66533	8.71575	9.03592	8.89598	8.73824	6.03458	6.08099	6.35023	5.70996	6.96481	5.90753	6.59834	8.71915	8.24174	8.7201
204989_s_at	ITGB4	integrin subunit beta 4	6.61624	6.609	2.59528	6.30295	3.27036	2.91196	5.93586	5.00627	6.36024	5.63396	5.86672	5.77087	4.14593	7.68369	4.40156	5.88169	6.50377	6.70536	4.94652	6.44539
204991_s_at	NF2	neurofibromin 2	2.63194	3.3259	2.63194	2.71195	2.63194	2.8368	2.63194	3.04949	2.8368	2.8368	1.75643	2.61382	2.95622	1.7247	4.21606	3.22158	2.30308	3.80836	2.45845	3.10222
204992_s_at	PFN2	profilin 2	11.1815	10.9965	11.0066	11.6401	11.0057	11.1735	10.9901	11.1584	10.9183	11.0935	11.2969	11.0588	10.8212	11.2866	10.3983	10.4113	11	10.4916	10.514	10.4434
204993_at	GNAZ	G protein subunit alpha z	3.62978	3.61401	5.17426	3.86182	3.62978	3.68385	3.46484	3.68385	3.35714	3.35714	2.73376	2.40454	3.52848	3.94736	1.89601	2.50781	4.61444	4.3023	5.40027	4.23535
204994_at	MX2	MX dynamin like GTPase 2	5.97002	5.97002	6.48791	6.60928	6.54685	7.56607	6.42869	6.47036	7.02634	6.90462	9.71426	9.87749	10.3252	10.193	10.4283	10.3735	10.1705	6.24853	6.22295	6.35087
204995_at	CDK5R1	cyclin dependent kinase 5 regulatory subunit 1	5.41477	5.46068	6.26322	6.32861	6.08811	6.80672	5.38303	5.54995	5.66059	5.70732	8.78606	8.17747	7.85464	8.63009	7.57726	7.19616	7.57855	5.66971	5.27295	5.10109
204997_at	GPD1	glycerol-3-phosphate dehydrogenase 1	5.76704	5.62625	3.07107	2.89818	3.25952	3.51326	3.01271	3.66436	3.82896	3.58585	2.22033	3.25906	3.13274	3.86868	4.43307	5.20677	4.567	3.08251	3.29152	2.62328
204998_s_at	ATF5	activating transcription factor 5	7.63646	6.62744	8.19175	7.4195	6.7425	4.92801	6.57305	7.86226	7.53987	7.57372	7.13031	7.2185	8.21317	7.94949	7.11799	8.50157	7.43601	6.75231	6.70768	7.06884
205000_at	DDX3Y	DEAD-box helicase 3, Y-linked	6.71438	6.73071	6.89897	6.65442	6.74141	3.62522	6.84674	3.62522	3.62522	3.64368	6.35679	6.35679	6.35679	6.36081	9.01304	6.37129	9.06307	5.33751	5.33751	7.91017
205002_at	AHDC1	AT-hook DNA binding motif containing 1	6.67544	6.2317	5.70639	6.03595	5.36692	4.93426	5.32659	6.76499	5.6276	5.56413	3.84404	4.07023	4.06879	3.56217	4.52432	4.09534	4.57647	6.2951	5.23624	5.4387
205003_at	DOCK4	dedicator of cytokinesis 4	9.01981	8.88371	9.41317	8.34695	8.9311	9.44042	8.65837	8.93989	8.81361	8.94155	8.85534	9.01376	8.96232	8.56279	7.31102	7.88933	8.18939	8.31296	8.17529	7.70222
205004_at	NKRF	NFKB repressing factor	7.01294	6.61519	6.93255	6.77847	7.01294	7.02608	7.01294	6.98356	6.93823	6.93823	7.03515	7.07652	7.48012	7.07652	7.15526	7.07652	7.15526	7.07854	7.05942	7.13848
205005_s_at	NMT2	N-myristoyltransferase 2	8.98659	8.82112	8.44603	8.37714	9.27172	8.81702	9.11328	7.93906	8.97145	9.35812	7.91924	7.86236	8.30616	7.36452	7.29132	8.36575	8.25276	8.89986	9.30255	8.60191
205007_s_at	CIB2	calcium and integrin binding family member 2	2.05461	2.05461	2.05461	2.05461	2.05461	2.10897	2.05461	2.10897	2.10897	2.10897	2.15542	2.19947	2.09607	2.09607	2.61924	2.10965	2.08594	2.11618	2.11618	2.05977
205010_at	GNL3L	G protein nucleolar 3 like	4.76462	4.56854	4.19475	3.96379	3.06301	3.07846	4.93147	4.12422	4.54114	5.03397	4.52131	4.11498	4.06467	4.11498	4.43908	4.82028	4.4355	4.8472	4.39938	4.92291
205011_at	VWA5A	von Willebrand factor A domain containing 5A	9.70346	9.8376	10.4997	10.4834	9.47257	9.3724	10.4689	10.3838	10.6777	10.3416	9.67916	9.88827	9.35968	9.02724	8.04628	8.39991	9.00923	9.67987	10.2271	10.4509
205012_s_at	HAGH	hydroxyacylglutathione hydrolase	8.6376	8.86744	8.70972	8.99631	9.47839	9.05414	8.80896	8.81968	8.91174	8.91303	7.95291	8.51236	8.17935	7.87408	8.6036	8.52193	8.32296	8.5292	8.69247	8.6542
205013_s_at	ADORA2A	SPECC1L-ADORA2A readthrough (NMD candidate)///adenosine A2a receptor	3.11241	3.11241	3.36501	3.11241	3.11241	3.19611	3.11241	3.19611	3.19611	3.19611	4.22029	5.61843	6.21549	5.45816	5.77101	6.12742	5.05638	1.90538	1.807	1.48354
205014_at	FGFBP1	fibroblast growth factor binding protein 1	10.2331	9.10881	10.2847	9.15097	9.15983	10.203	8.62611	8.06824	10.6827	9.30636	12.1065	11.9376	7.8431	12.0251	11.135	11.3883	11.1937	9.21419	10.4434	11.1896
205015_s_at	TGFA	transforming growth factor alpha	2.11131	2.05602	2.05602	2.12134	1.96541	2.24872	2.05602	2.32048	2.16512	2.24872	2.45302	2.52558	2.37311	2.54748	4.13762	2.56519	2.71451	2.5139	2.5139	2.26035
205019_s_at	VIPR1	vasoactive intestinal peptide receptor 1	8.93158	9.02644	9.4648	9.14519	9.21105	9.61326	9.12805	10.1725	8.96133	8.88655	7.60392	7.25977	5.2239	7.29377	8.14966	8.37317	8.72116	9.86328	9.20645	9.58304
205020_s_at	ARL4A	ADP ribosylation factor like GTPase 4A	10.7431	10.673	10.5175	10.658	10.8311	10.599	10.6328	10.8309	10.766	11.0056	10.4743	10.1055	9.10042	9.99868	10.2587	9.65904	10.0733	10.7284	10.486	10.6289
205021_s_at	FOXN3	forkhead box N3	2.65832	2.2239	2.07905	2.18152	2.07905	2.05458	2.14889	2.05913	3.32953	2.38376	2.16917	2.1607	2.1607	2.17639	2.24718	2.16917	2.23721	2.32209	2.30779	2.84044
205023_at	RAD51	RAD51 recombinase	2.93681	2.93681	2.93681	2.93681	2.93681	2.83108	2.93681	2.83108	2.83108	2.83108	3.32476	2.89077	3.54766	3.00678	2.60071	2.27979	3.47924	3.68492	3.71802	3.25661
205025_at	ZBTB48	zinc finger and BTB domain containing 48	5.27488	4.58935	5.80027	4.81218	5.19893	4.50156	5.48141	6.35734	4.83538	5.26695	3.89149	4.28235	4.40051	3.48822	4.73406	4.84599	4.54024	4.66519	3.70371	4.0068
205026_at	STAT5B	signal transducer and activator of transcription 5B	2.93445	3.08206	2.80505	3.23871	2.40191	2.29355	2.93445	2.99539	2.99539	3.09957	3.30932	3.30932	3.30932	2.84636	3.25351	3.30932	3.24896	3.28958	2.76275	3.25464
205027_s_at	MAP3K8	mitogen-activated protein kinase kinase kinase 8	8.09453	8.37669	8.24742	7.84147	8.23491	8.93459	7.77109	7.65511	8.19115	8.10581	8.62944	8.20774	8.45599	8.20774	8.41691	8.16656	7.75813	8.18524	8.20252	8.40253
205028_at	TRO	trophinin	2.02607	2.02607	2.02607	2.17109	2.02607	2.01569	2.02607	2.01569	2.01569	2.01569	2.28742	2.28742	2.28742	2.28742	2.30084	2.28742	2.30084	2.27833	2.27833	2.29913
205029_s_at	FABP7	fatty acid binding protein 7	11.7242	10.5037	8.33432	8.04365	7.42267	9.92894	10.3081	7.12195	9.94438	3.57216	3.47229	3.4765	3.47229	3.47229	3.3417	3.47229	3.23805	6.78192	9.96825	8.41849
205031_at	EFNB3	ephrin B3	5.04572	4.7138	4.03111	5.1556	4.85299	5.36215	7.48972	7.41055	4.54645	6.03685	2.6466	3.86089	3.10272	3.38601	2.68482	2.52551	4.23265	4.17	5.39782	5.21921
205032_at	ITGA2	integrin subunit alpha 2	6.78784	6.78784	6.74152	6.69547	5.46568	6.61431	6.76667	6.83954	6.61431	6.76797	6.26934	6.52448	5.76577	7.0027	6.09527	6.2195	6.99311	7.15071	7.42085	7.39596
205033_s_at	DEFA3	defensin alpha 1B///defensin alpha 3///defensin alpha 1	2.06108	2.06108	2.06108	2.06108	2.06108	2.05412	2.06108	2.05412	2.05412	2.05412	2.15708	2.15708	2.15708	2.15708	2.16556	2.15708	2.16556	2.15294	2.15294	2.16564
205034_at	CCNE2	cyclin E2	4.44851	4.8784	5.4653	3.5329	5.36402	5.08867	3.81882	4.5537	3.45976	3.56709	6.08837	4.32038	5.4971	6.27795	3.72897	3.58016	4.99255	4.83054	4.69169	3.74226
205035_at	CTDP1	CTD phosphatase subunit 1	4.25626	5.34551	3.81237	5.71493	4.29141	2.94026	4.4491	4.79553	5.28855	5.26395	3.98448	4.30527	4.12106	4.30527	5.70669	4.29537	4.05749	4.37221	4.97374	4.60593
205036_at	LSM6	LSM6 homolog, U6 small nuclear RNA and mRNA degradation associated	8.73809	8.93827	7.54601	8.66416	9.04173	9.1963	8.37278	8.6951	8.72783	8.58001	9.22131	8.18181	9.39821	9.10104	8.73375	8.6951	8.65826	8.40497	8.26299	8.38146
205037_at	IFT27	intraflagellar transport 27	7.69412	8.00668	7.41501	7.67416	7.70336	7.91128	6.91774	7.36156	6.939	7.86912	6.22244	6.47668	6.67293	6.67125	6.65826	6.86962	7.14368	7.00565	7.85767	7.44526
205038_at	IKZF1	IKAROS family zinc finger 1	2.43941	2.43941	2.43941	2.43941	2.43941	2.17844	2.43941	2.20776	2.23045	2.41405	3.2343	2.75284	4.42325	3.24492	2.16756	2.658	2.16756	1.97765	1.98894	2.2147
205040_at	ORM1	orosomucoid 1	1.98137	1.98137	1.98137	1.98137	1.98137	2.24506	1.98137	2.24506	2.24506	2.24506	2.12927	2.12927	2.18185	2.13232	2.03599	2.12927	4.28737	2.19743	2.19743	1.94742
205042_at	GNE	glucosamine (UDP-N-acetyl)-2-epimerase/N-acetylmannosamine kinase	7.71612	8.42304	8.85871	8.4797	8.25418	8.54147	7.84671	8.3129	7.76642	7.96823	8.26055	7.90637	8.47904	6.58861	6.03538	7.59191	7.32255	7.87128	6.91787	7.19827
205043_at	CFTR	cystic fibrosis transmembrane conductance regulator	2.63288	4.30966	2.74694	2.63288	2.63288	2.94912	2.63288	3.66627	2.77258	3.04214	2.36694	1.77087	1.77087	3.55743	3.63823	1.77924	3.4193	4.584	4.06348	3.9504
205044_at	GABRP	gamma-aminobutyric acid type A receptor pi subunit	9.28138	8.90785	7.63048	7.92511	8.35441	7.31315	7.96959	9.61993	8.57506	7.99028	8.83427	5.05187	6.80001	9.03222	7.32384	6.65797	8.80496	7.40304	7.35617	7.01908
205045_at	AKAP10	A-kinase anchoring protein 10	2.66459	2.66459	2.52882	2.66459	2.66459	2.60005	2.66459	2.5393	2.60005	2.60005	3.01634	2.44368	2.44368	3.29671	2.4125	2.44368	2.50988	2.55565	2.43309	2.52945
205046_at	CENPE	centromere protein E	2.68671	2.64828	2.68671	2.64828	3.02024	3.33101	2.6785	2.58491	2.55886	2.55886	5.71239	3.69036	4.97907	5.08163	3.56361	1.94722	4.44653	3.47801	2.48379	3.33199
205047_s_at	ASNS	asparagine synthetase (glutamine-hydrolyzing)	8.18866	8.72866	8.9109	7.96656	8.89656	9.35086	8.84873	9.63929	8.24804	8.75489	8.25691	8.53729	7.87022	7.97665	8.79363	8.20567	8.64815	9.04905	8.76092	9.30269
205048_s_at	PSPH	phosphoserine phosphatase	7.57681	7.17327	4.58455	6.88764	11.4532	4.74481	6.41897	5.07807	10.4824	5.62521	9.82541	9.83874	9.21834	9.59718	9.51686	10.1547	9.40774	9.59911	9.40131	10.1593
205049_s_at	CD79A	CD79a molecule	2.26996	2.26996	2.26996	2.26996	2.26996	2.40851	2.26996	2.40851	2.40851	2.40851	2.01458	3.51843	6.36274	2.01458	6.28937	4.40634	1.90688	1.92951	1.92951	1.7624
205051_s_at	KIT	KIT proto-oncogene receptor tyrosine kinase	10.3152	10.3605	10.0842	10.1514	10.3039	10.5379	10.1596	11.7306	10.3848	10.6252	8.93476	7.93519	8.0757	7.9086	7.14428	6.71733	8.49611	10.4597	10.3236	9.66126
205052_at	AUH	AU RNA binding methylglutaconyl-CoA hydratase	8.11936	8.17696	7.73178	7.08421	8.50574	8.07635	7.89683	8.64186	8.05011	7.47778	7.2576	6.64188	6.78946	7.04287	7.91334	6.05205	7.29675	7.89173	7.70124	7.02228
205053_at	PRIM1	primase (DNA) subunit 1	6.06077	6.35483	6.13205	6.32681	6.29503	7.27326	7.0092	6.64246	6.11708	6.26539	6.00311	5.76702	6.63558	6.43003	6.74636	6.83304	7.16605	6.30385	6.8555	6.31989
205054_at	NEB	nebulin	3.82759	3.08956	3.16133	2.41385	3.75964	5.966	3.08956	3.21197	3.77171	2.79593	5.26443	9.11511	3.11544	3.96758	5.80388	3.66723	3.54827	2.92156	2.92688	3.83938
205055_at	ITGAE	integrin subunit alpha E	10.0924	9.91637	9.87577	9.74632	10.2868	10.2529	9.85858	10.0545	9.53262	9.864	9.84106	9.81747	9.9121	9.70821	10.3558	10.2929	9.76603	9.99923	10.012	10.2009
205059_s_at	IDUA	iduronidase, alpha-L-	5.0994	5.71391	6.58792	3.38858	5.46238	2.76728	4.94619	5.98008	4.53124	5.44657	3.40183	3.84519	3.84519	3.488	3.46108	3.37424	3.2642	3.4991	3.38202	3.3441
205060_at	PARG	poly(ADP-ribose) glycohydrolase	8.27842	8.15167	8.45533	8.59442	8.82234	9.46838	8.31026	7.78104	8.43182	8.33035	8.66174	8.01763	9.01384	8.31254	8.26222	8.10557	8.10419	8.03456	8.10125	7.26273
205061_s_at	EXOSC9	exosome component 9	8.47669	8.9583	8.42581	8.79828	9.12104	9.52167	8.89564	8.8574	8.56584	8.47595	9.23354	8.91965	8.97508	8.96335	8.79252	8.79733	8.85619	8.81307	8.9297	8.75153
205062_x_at	ARID4A	AT-rich interaction domain 4A	6.96642	7.72974	5.82579	7.20228	7.53759	7.98814	7.58881	7.29266	7.29266	7.29266	6.88961	6.35109	7.96134	7.05599	7.01458	6.35683	6.6067	7.25762	6.35952	6.61996
205063_at	GEMIN2	gem nuclear organelle associated protein 2	8.80325	8.80812	8.79588	8.48581	8.48554	8.39465	7.92469	8.48895	8.41937	8.32054	7.70981	8.59895	9.08639	8.53892	6.97169	7.64352	7.95699	7.91879	6.8578	7.06292
205064_at	SPRR1B	small proline rich protein 1B	12.4431	12.6943	13.0732	11.9612	12.9561	12.7127	12.7599	8.78416	12.0208	10.5439	14.9408	14.9135	13.612	14.992	13.8315	14.9741	13.4424	11.7774	12.8054	11.9475
205066_s_at	ENPP1	ectonucleotide pyrophosphatase/phosphodiesterase 1	3.16558	3.16558	3.40905	3.24623	3.29021	3.97795	3.16558	3.1021	3.10233	2.75581	3.95136	3.59696	3.43089	3.07142	2.50454	3.0454	3.87906	2.85038	3.1192	2.65336
205067_at	IL1B	interleukin 1 beta	2.45147	2.34969	2.38035	2.34952	2.42543	2.08001	2.34969	2.01907	2.0192	2.01907	5.18356	2.78839	4.98572	3.80922	3.02923	4.73356	2.90498	2.60606	2.32813	2.73593
205068_s_at	ARHGAP26	Rho GTPase activating protein 26	6.33085	6.33964	6.47988	6.67296	6.19246	6.84481	7.24577	6.2767	5.90249	6.88614	6.67513	6.96631	7.17158	6.90922	6.69846	6.63987	6.23155	6.36092	5.68271	5.77508
205070_at	ING3	inhibitor of growth family member 3	5.56265	6.34049	6.58994	6.16727	5.56265	5.45738	6.4533	6.7721	5.78447	6.58188	6.06556	6.49375	7.37823	5.48604	5.87897	6.22515	6.34776	6.8671	6.29794	6.31858
205071_x_at	XRCC4	X-ray repair cross complementing 4	3.52962	3.88788	3.2245	3.2245	4.37868	4.92616	3.7989	2.72137	3.27096	3.57345	4.64301	4.91476	4.63865	4.98637	3.56074	4.55854	4.49431	3.81119	3.68642	3.98238
205073_at	CYP2J2	cytochrome P450 family 2 subfamily J member 2	6.75055	6.33345	6.29544	7.3461	5.6443	8.14819	6.47703	5.57844	5.99574	7.65118	5.99597	6.37101	5.70445	6.97468	6.45957	6.67986	6.5355	5.49761	6.94584	7.04147
205074_at	SLC22A5	solute carrier family 22 member 5	7.12674	6.89031	7.46807	8.00532	7.8928	8.75926	7.80904	7.95664	6.91333	7.25209	6.75056	6.40872	6.21974	6.68172	5.87456	6.24978	6.87281	8.11731	7.1843	7.43466
205076_s_at	MTMR11	myotubularin related protein 11	7.74686	7.81598	7.81598	7.16695	7.98562	8.76757	8.2089	7.56113	8.35938	8.44399	7.40242	4.9198	7.57512	7.40242	6.2014	7.70634	7.90845	7.54701	8.40985	8.39974
205077_s_at	PIGF	phosphatidylinositol glycan anchor biosynthesis class F	10.3734	10.4158	10.7441	9.77485	10.7182	10.7972	10.3108	10.7823	10.0165	10.4457	10.4252	10.6075	10.3474	10.575	10.6029	10.7105	10.9921	10.2354	10.2281	10.3687
205079_s_at	MPDZ	multiple PDZ domain crumbs cell polarity complex component	4.88632	5.28146	3.41989	5.95685	4.40647	6.75821	5.58383	5.68807	5.84696	5.95928	4.63235	5.69931	3.20941	4.15759	4.79714	3.39872	4.13997	3.75034	4.76482	5.42011
205080_at	RARB	retinoic acid receptor beta	3.0106	3.0106	3.0106	3.0106	3.0106	2.80178	3.0106	2.80178	2.80178	2.80178	3.17995	3.77268	4.75346	3.73635	2.96935	4.02086	4.12303	3.26007	3.57766	2.66318
205081_at	CRIP1	cysteine rich protein 1	12.6644	13.0384	13.4161	13.1543	12.5128	12.8771	12.0847	13.1665	13.2464	13.3397	11.6494	10.8236	11.5805	10.757	11.6477	10.9471	10.7613	11.7919	12.1841	12.6554
205082_s_at	AOX1	aldehyde oxidase 1	4.64745	6.87909	4.51928	5.56319	4.58649	5.69225	4.76033	4.39378	6.38568	5.74922	6.89521	4.80952	4.25469	4.73294	5.10793	4.20296	5.80344	5.32509	6.2482	5.33059
205084_at	BCAP29	B-cell receptor-associated protein 29	10.3249	10.193	8.74141	8.46406	10.4838	10.0028	9.69634	7.95531	9.04384	9.48737	9.32438	9.23303	8.71493	9.38334	8.76002	9.07769	8.94997	8.6877	9.61513	9.14957
205085_at	ORC1	origin recognition complex subunit 1	2.1339	2.1339	2.1339	2.1339	2.1339	2.19058	2.1339	2.19058	2.19058	2.19058	2.04	2.03521	2.68712	2.06678	3.00064	2.03568	2.03686	2.49684	2.03634	1.99343
205086_s_at	NCAPH2	non-SMC condensin II complex subunit H2	5.63829	6.0987	6.76042	5.89959	5.63829	5.54412	6.17703	6.56588	5.72507	5.99371	5.25425	5.47969	5.75848	5.75848	5.75103	5.75848	5.63742	5.91469	5.75453	5.69043
205087_at	RWDD3	RWD domain containing 3	9.58208	9.66369	9.06574	8.8437	10.0661	9.88188	9.63721	9.62354	9.49307	9.00744	9.34098	8.89184	9.74922	8.58652	9.14803	8.25683	7.85639	8.8503	8.73601	8.89545
205088_at	MAMLD1	mastermind like domain containing 1	3.10739	3.49088	3.77691	3.77691	4.95574	3.80499	3.68336	5.59138	3.68146	3.68146	3.4264	2.66664	3.34975	2.80435	2.71931	3.629	4.76452	4.322	3.8656	4.08804
205089_at	ZNF7	zinc finger protein 7	8.90653	8.78572	9.15721	8.98763	9.47231	9.57262	9.0555	9.42215	9.02588	8.77103	8.20299	8.14221	7.99806	8.27453	8.61848	8.56119	8.33566	8.91208	9.00107	9.50527
205090_s_at	NAGPA	N-acetylglucosamine-1-phosphodiester alpha-N-acetylglucosaminidase	6.31079	6.3715	7.22288	6.69412	7.21703	6.67487	6.82312	7.41224	6.2716	6.95724	6.41651	6.57349	6.52214	6.3525	6.85739	6.54009	6.41128	6.6318	6.18317	6.55722
205091_x_at	RECQL	RecQ like helicase	9.83148	9.98844	9.29063	10.0899	9.75471	10.6525	10.0899	9.43574	10.1832	9.863	10.209	9.92197	10.6353	10.0123	10.7583	9.86416	9.38005	10.593	10.4949	10.4882
205092_x_at	ZBTB1	zinc finger and BTB domain containing 1	6.49836	5.04717	6.40665	4.74914	5.32106	4.90728	5.04717	6.8835	5.06962	5.09328	5.30951	5.81042	5.85978	4.79112	4.71523	4.97822	4.46852	4.34385	4.68699	5.57339
205094_at	PEX12	peroxisomal biogenesis factor 12	6.84126	6.5465	7.15584	7.15125	7.33147	7.3441	6.37356	6.74085	7.04068	6.47657	6.15441	6.29883	6.23105	5.95035	5.1125	5.79534	5.37771	5.68195	5.23138	5.97585
205095_s_at	ATP6V0A1	ATPase H+ transporting V0 subunit a1	3.10065	2.5449	2.51591	2.5449	2.44828	2.37266	2.53223	2.37266	2.44295	2.47309	2.3468	2.33746	2.31439	3.14907	2.11428	2.62098	2.53115	3.23018	3.65481	3.95889
205096_at	POM121	POM121 transmembrane nucleoporin	5.88435	5.96436	5.80551	6.08961	5.87435	5.58543	6.0373	5.58543	5.95353	6.07363	5.38232	5.84519	6.88125	5.39561	4.89923	6.4382	6.83047	6.44396	7.05733	7.02955
205097_at	SLC26A2	solute carrier family 26 member 2	8.97857	9.28382	6.99522	6.97276	7.60611	5.93606	8.45312	8.79014	7.70554	8.48612	8.66598	8.54343	7.02244	8.30401	8.05259	5.01393	7.89015	8.63528	8.76837	7.50077
205098_at	CCR1	C-C motif chemokine receptor 1	2.81032	2.81032	4.30888	2.81032	2.81032	3.53446	2.81032	2.6464	2.6464	3.70414	6.08536	4.9235	6.11615	5.23173	4.74394	5.45266	4.95739	2.06351	2.01468	2.14765
205100_at	GFPT2	glutamine-fructose-6-phosphate transaminase 2	5.18265	6.96745	7.50145	6.36666	6.42676	8.12879	6.36147	6.65337	7.46178	7.77741	7.26886	5.88393	6.86767	6.08175	7.28062	6.2393	7.05372	6.46355	6.71658	6.44565
205101_at	CIITA	class II major histocompatibility complex transactivator	5.90117	5.40901	7.28357	5.42802	6.03228	5.79133	6.98136	7.35455	6.44631	6.81565	6.17801	6.10604	7.23253	6.89408	7.61029	7.31772	6.77098	5.82282	6.21405	5.45327
205105_at	MAN2A1	mannosidase alpha class 2A member 1	8.36739	8.53076	9.31195	9.32772	7.94089	8.34845	9.59234	8.38956	9.1063	9.64111	8.58811	8.63133	9.43424	8.73139	6.3059	8.66394	8.78872	8.70056	9.15054	9.30646
205107_s_at	EFNA4	ephrin A4	9.32132	9.28101	9.82412	9.53618	9.34266	8.03875	9.84312	10.2298	9.48984	9.90612	7.74066	7.36721	6.83088	7.51871	8.39214	8.17469	8.65362	9.66055	9.59583	9.46192
205108_s_at	APOB	apolipoprotein B	2.44847	2.44847	2.44847	2.44847	2.44847	2.54661	2.44847	2.54661	2.54661	2.54661	4.49214	5.31203	1.96176	1.96176	5.26423	3.95166	3.06766	2.2108	2.62368	1.70629
205109_s_at	ARHGEF4	rho guanine nucleotide exchange factor 4-like///Rho guanine nucleotide exchange factor 4	10.508	9.76432	10.9301	10.0976	10.7726	11.063	10.424	11.2122	10.069	10.0249	9.45258	9.82975	8.08259	10.509	9.94165	10.0982	10.3203	10.507	10.526	10.6754
205110_s_at	FGF13	fibroblast growth factor 13	6.02866	7.05108	6.84366	7.88739	6.77507	7.45059	6.98114	6.9748	6.9718	6.42845	7.05209	7.57657	6.17463	6.06975	5.89998	5.94897	6.12838	6.5797	7.35646	6.7621
205111_s_at	PLCE1	phospholipase C epsilon 1	2.68072	2.68072	2.78255	2.55524	2.75508	3.68845	2.64786	2.59631	2.59631	2.59631	2.24491	2.86614	2.35117	2.2198	2.74425	2.48132	2.32896	2.80658	2.60228	2.62678
205113_at	NEFM	neurofilament, medium polypeptide	2.25243	2.1435	2.1435	2.1435	2.1435	2.10099	2.1435	2.10099	2.10099	2.10099	2.26199	3.89937	2.08481	2.09078	2.61921	2.27238	1.9613	2.03341	2.03341	2.04582
205114_s_at	CCL3L1	C-C motif chemokine ligand 3 like 3///C-C motif chemokine ligand 3 like 1///C-C motif chemokine ligand 3	2.49689	2.49689	2.49689	2.49689	2.49689	2.22097	2.49689	2.22097	2.22097	2.22097	5.9122	2.72961	7.79694	5.25176	3.94328	7.74668	5.30183	1.713	1.72125	1.78546
205115_s_at	RBM19	RNA binding motif protein 19	2.38143	2.92568	3.51838	2.38143	2.78	3.17299	2.38143	2.53755	2.51925	2.9211	2.78841	2.4661	2.78841	2.78841	3.46611	2.78841	2.64433	2.32616	2.33174	2.23148
205116_at	LAMA2	laminin subunit alpha 2	7.82167	8.46755	7.93728	8.1996	7.76543	8.71243	7.15788	8.29419	8.98838	8.83065	7.05554	8.04829	7.05554	5.93481	5.62674	5.85192	8.4556	8.01141	7.55162	7.58493
205117_at	FGF1	fibroblast growth factor 1	3.2212	3.88137	3.12878	3.12878	3.12878	3.08361	3.12878	3.08361	3.08361	3.08361	3.43139	2.06454	3.07204	3.46283	2.2312	3.60768	3.89485	3.47155	4.02737	3.41776
205119_s_at	FPR1	formyl peptide receptor 1	2.3717	2.3717	2.3717	2.3717	2.3717	2.01199	2.3717	2.01199	2.01199	2.01199	5.26604	2.35075	5.75726	4.9343	2.63602	5.48277	3.67476	1.8833	1.90273	2.21034
205120_s_at	SGCB	sarcoglycan beta	6.05736	7.09354	7.28356	6.90245	6.39082	7.99434	6.28242	7.13072	7.11509	7.58492	6.6658	7.0101	6.61795	6.78254	7.61087	6.47841	6.54572	5.96824	5.99794	4.72393
205122_at	TMEFF1	MSANTD3-TMEFF1 readthrough///transmembrane protein with EGF like and two follistatin like domains 1	2.42198	2.25561	2.8088	2.12476	2.34867	3.35048	2.22272	2.11009	2.11009	2.1422	2.57885	2.05433	2.31849	2.02874	2.07045	2.0309	2.07045	2.04903	2.17666	2.04227
205124_at	BORCS8	myocyte enhancer factor 2B///BLOC-1 related complex subunit 8///BORCS8-MEF2B readthrough	2.0955	2.77031	3.47648	2.05929	2.34222	2.09682	2.03667	2.09682	2.13008	2.09682	2.31809	2.31809	2.31809	2.31809	2.15906	2.31809	2.15906	2.30988	2.30988	2.16797
205125_at	PLCD1	phospholipase C delta 1	8.14777	8.02438	8.645	7.73085	8.28573	6.75806	7.5863	8.28313	8.1283	7.95589	7.721	7.98394	7.34812	8.16817	9.2895	9.19609	8.12366	8.8063	8.48345	8.70591
205126_at	VRK2	vaccinia related kinase 2	7.86028	7.80554	8.31913	8.07924	8.3794	8.19746	8.69787	8.9163	8.2322	8.67833	9.70366	9.39484	9.62075	9.59553	9.43333	9.54434	9.62843	8.76113	8.64349	8.98059
205127_at	PTGS1	prostaglandin-endoperoxide synthase 1	8.24605	7.95166	3.55122	8.38926	6.56614	6.78837	8.46899	4.96806	8.49671	8.5212	7.55707	6.99609	4.19337	6.03498	5.47065	5.71033	6.82182	8.83507	8.64997	9.24952
205129_at	NPM3	nucleophosmin/nucleoplasmin 3	7.14719	7.10732	7.05154	7.03168	7.25594	7.4016	5.97349	6.25366	5.93719	6.74877	7.90586	7.33448	6.45561	7.41686	7.8716	7.13924	7.70865	7.07503	7.5527	6.74122
205130_at	MOK	MOK protein kinase	6.15627	5.48675	6.55034	5.48675	7.48842	5.66034	6.50121	7.95637	5.7241	5.66034	6.21525	5.23018	5.03695	6.042	5.39427	5.13547	6.62929	7.06068	6.70111	6.87601
205131_x_at	CLEC11A	C-type lectin domain family 11 member A	2.119	2.14009	2.119	2.89747	2.119	2.09695	2.119	2.20943	2.55936	2.82171	2.08191	2.08191	2.08191	2.08191	2.06721	2.08191	2.06742	2.06996	2.07919	2.79105
205132_at	ACTC1	actin, alpha, cardiac muscle 1	10.7671	9.21045	8.55181	12.1382	9.40953	10.6713	8.76409	10.5129	6.28933	8.34044	4.98572	12.5348	5.55972	5.58238	5.09253	6.69016	8.98285	8.18708	9.06947	4.72669
205133_s_at	HSPE1	heat shock protein family E (Hsp10) member 1	11.5888	11.4525	11.4881	11.035	11.8906	11.6525	11.3949	11.5578	11.1289	11.1565	11.6698	11.2399	11.3441	11.5179	11.3546	11.2294	11.3508	11.0438	11.4344	11.168
205134_s_at	NUFIP1	NUFIP1, FMR1 interacting protein 1	4.84066	4.84066	4.84066	4.84066	4.69498	4.88847	5.03503	4.79351	4.74483	4.96422	4.50691	3.81493	5.3711	4.86542	4.73301	4.67261	4.22926	5.38803	5.25851	5.64934
205138_s_at	UST	uronyl 2-sulfotransferase	2.17566	2.17566	2.17566	2.17566	2.17566	2.10515	2.17566	2.10515	2.10515	2.67722	1.99983	1.99983	1.99983	1.99983	2.1382	1.99983	2.1382	2.28705	2.84988	2.37239
205140_at	FPGT	fucose-1-phosphate guanylyltransferase	7.41573	7.41573	7.01074	6.85192	7.52204	7.72486	7.26515	6.78643	6.73921	7.37933	7.90766	7.28604	7.59507	7.6213	6.80043	6.93545	7.01221	6.52994	6.89208	6.93782
205141_at	ANG	angiogenin	7.3122	7.98743	7.26407	8.14584	6.89897	7.46726	8.0404	8.25545	8.87851	8.88904	5.71944	5.15159	5.54113	6.04569	6.41777	6.24711	7.7723	8.20694	8.32641	7.93277
205142_x_at	ABCD1	ATP binding cassette subfamily D member 1	2.31217	2.37463	3.95083	2.31217	2.69693	2.34363	2.31217	2.34583	2.49634	2.34363	2.6437	2.6437	2.67335	2.6437	2.5652	2.89954	2.54488	2.66239	2.49257	2.52504
205145_s_at	MYL5	myosin light chain 5	6.29658	6.27857	7.86745	6.56479	6.96353	6.74054	6.49898	7.11148	6.51574	5.76191	5.22658	6.34721	6.06546	6.34721	6.37415	6.34721	6.10899	6.68407	6.35013	6.23691
205146_x_at	APBA3	amyloid beta precursor protein binding family A member 3	2.43192	2.30174	3.29961	2.42839	2.63007	2.26767	2.18843	2.60577	2.26767	2.27674	2.27247	2.56999	2.27823	2.27247	2.42343	2.61497	2.17981	2.27313	2.26526	2.35063
205147_x_at	NCF4	neutrophil cytosolic factor 4	3.95561	4.89414	4.23735	3.91074	3.86521	4.30653	3.76103	3.8001	5.4455	4.98268	4.90161	5.7669	6.61744	5.45558	6.70839	6.58199	5.97103	3.7418	4.46719	4.14993
205150_s_at	TRIL	TLR4 interactor with leucine rich repeats	6.83203	7.51869	5.98865	6.727	8.77585	7.82698	7.29591	6.28729	6.80342	7.48461	6.78501	6.75134	7.75865	7.6675	6.70089	6.10758	6.76907	5.45796	6.93247	5.18218
205152_at	SLC6A1	solute carrier family 6 member 1	2.06419	2.06419	2.06419	2.06419	2.06419	2.0683	2.33576	2.0683	2.0683	2.0683	2.10851	2.11482	2.10851	2.10851	2.09354	2.10851	2.09354	2.11021	2.11198	2.09181
205153_s_at	CD40	CD40 molecule	4.98283	5.44348	4.17015	5.28316	3.86191	4.61327	5.48206	5.29881	5.11254	5.29881	6.13746	5.02353	6.87001	6.03553	6.44183	7.59412	6.3097	5.01779	5.27478	5.41436
205155_s_at	SPTBN2	spectrin beta, non-erythrocytic 2	6.3714	6.53271	8.108	7.30699	5.0074	5.52444	5.24548	5.37807	6.49495	5.52444	5.18644	4.59	3.64687	4.21822	6.06552	4.43422	4.71469	6.7041	6.40744	5.73643
205156_s_at	ASIC1	acid sensing ion channel subunit 1	3.23019	3.00629	4.29085	2.6537	3.21594	3.03518	2.95912	2.69649	2.92375	2.77223	2.95722	2.39125	2.39982	2.35227	2.78356	2.99242	2.68361	3.10134	2.95912	2.54699
205158_at	RNASE4	ribonuclease A family member 4	8.91664	9.98097	8.14237	10.1037	8.84554	9.70315	9.81605	9.75057	10.3797	10.1411	7.42793	5.7874	6.63841	7.16558	5.86351	6.05138	8.1309	9.12166	9.71831	9.49135
205159_at	CSF2RB	colony stimulating factor 2 receptor beta common subunit	7.52395	8.04578	8.18043	8.70174	8.55949	8.95655	9.13331	9.31425	8.92874	8.71911	10.0153	9.63799	10.7545	9.72366	9.87231	9.97047	9.38718	7.23342	8.19519	8.04953
205160_at	PEX11A	peroxisomal biogenesis factor 11 alpha	8.50347	7.89273	8.78525	6.53684	9.9713	9.03628	8.11896	8.41576	7.54329	7.39711	6.91339	7.01395	6.04023	7.60034	7.64147	6.49603	7.26266	7.18322	7.75524	7.21816
205162_at	ERCC8	ERCC excision repair 8, CSA ubiquitin ligase complex subunit	4.36743	4.65577	4.36743	4.63143	5.52109	5.80517	5.25853	4.51556	4.48817	4.84985	5.1017	5.30028	5.36655	5.02644	5.6839	4.0319	4.86832	4.69735	4.71042	4.7216
205163_at	MYLPF	myosin light chain, phosphorylatable, fast skeletal muscle	2.41659	2.33532	2.50261	2.33532	2.64426	2.09477	2.33532	2.52455	2.09477	2.09477	2.03464	7.28549	2.03464	2.03464	1.9651	2.03464	1.9651	1.94787	1.94787	2.11751
205164_at	GCAT	glycine C-acetyltransferase	3.45366	3.32099	4.59772	4.49778	4.77101	3.63114	4.00988	5.69253	3.68697	3.72038	2.9877	3.45984	2.9877	3.3511	4.24794	2.9877	3.59917	4.20518	4.18372	4.24999
205165_at	CELSR3	cadherin EGF LAG seven-pass G-type receptor 3	2.87071	2.79431	2.93375	2.83677	2.83677	3.01491	2.84498	3.01491	2.93314	3.01491	3.57785	3.91852	3.02056	4.10937	4.55822	3.16235	4.03792	4.14587	3.01788	3.43444
205167_s_at	CDC25C	cell division cycle 25C	2.19486	2.19486	2.2024	2.2024	2.67711	2.19721	2.19486	2.19721	2.19721	2.16817	2.32505	2.05112	2.11665	2.32297	2.50488	2.11178	2.12141	3.08106	2.12493	2.11267
205168_at	DDR2	discoidin domain receptor tyrosine kinase 2	3.61763	3.81143	3.57171	3.61763	2.82375	2.7685	3.73382	3.39347	4.13831	4.50628	3.61065	3.30612	3.70516	3.7556	2.81162	3.70516	3.95078	3.64932	3.72581	3.95193
205169_at	RBBP5	RB binding protein 5, histone lysine methyltransferase complex subunit	6.18554	6.67627	5.43505	6.79596	5.10637	3.64108	5.02841	5.2737	5.65028	6.43324	6.77228	6.34928	7.52171	7.24557	4.27836	6.09892	6.0617	6.20357	6.34001	7.00138
205170_at	STAT2	signal transducer and activator of transcription 2	5.64987	5.54998	3.19927	5.23899	2.96305	2.69057	5.89403	3.73673	5.67048	5.40778	7.902	6.14763	8.45615	8.01917	6.38261	7.73069	7.06699	4.53053	4.75667	4.49449
205171_at	PTPN4	protein tyrosine phosphatase, non-receptor type 4	3.79693	4.31662	3.73509	3.13009	4.29791	4.13107	4.29791	4.1242	3.53767	4.27274	3.58444	5.18622	4.89968	4.62719	4.87756	4.91341	4.2905	4.90148	3.68423	4.38337
205172_x_at	CLTB	clathrin light chain B	11.5981	11.6542	11.5473	11.704	11.5293	10.9037	11.5264	11.5759	11.8307	11.5609	11.586	11.7693	11.0082	11.5907	11.6974	11.7693	11.6817	11.7654	11.6335	11.6339
205173_x_at	CD58	CD58 molecule	10.3412	10.4559	10.2784	9.99305	10.6442	10.8813	10.4049	9.88329	10.5338	10.2299	11.1375	10.8086	10.5688	10.5379	10.5204	11.0158	10.5559	10.4753	10.4954	10.8578
205174_s_at	QPCT	glutaminyl-peptide cyclotransferase	11.2444	12.1053	11.2021	11.9541	11.6528	12.0576	11.2126	11.305	11.9808	12.228	11.5087	11.1552	10.3676	11.5509	11.5544	11.5918	11.531	12.3724	11.9327	11.6128
205176_s_at	ITGB3BP	integrin subunit beta 3 binding protein	7.58768	8.84785	9.15218	7.77417	8.92123	9.43261	8.3024	8.52514	7.78714	8.70238	8.48357	6.83691	7.97513	8.90429	8.4542	8.37569	8.84806	8.69137	8.30787	8.64032
205177_at	TNNI1	troponin I1, slow skeletal type	2.29733	2.29733	2.29733	2.29733	2.29733	2.11931	2.29733	2.11931	2.11931	2.11931	2.04033	5.62401	2.04033	2.04033	1.98035	2.04033	1.98035	1.9786	1.9786	2.08877
205178_s_at	RBBP6	RB binding protein 6, ubiquitin ligase	8.76124	8.39554	8.84096	7.78666	8.84096	8.39504	8.62563	9.02853	7.99681	8.61167	9.41987	9.7129	9.06009	9.22125	9.11107	9.33043	9.58027	10.2811	9.59992	10.3341
205180_s_at	ADAM8	ADAM metallopeptidase domain 8	4.14516	4.24474	4.66411	4.66411	4.66411	4.53459	4.66411	4.53459	4.45764	4.53459	5.52954	5.84715	5.65436	5.34819	5.83542	6.27745	5.50128	4.54828	4.54828	3.80862
205181_at	ZSCAN9	zinc finger and SCAN domain containing 9	3.39035	3.39035	3.47352	3.47352	3.39035	3.80131	4.82377	4.59386	3.29817	3.56858	3.81647	4.38326	4.01522	3.29301	3.36622	3.85526	3.4999	3.07994	2.82496	4.27031
205182_s_at	ZNF324	zinc finger protein 324	6.69962	6.10624	7.69016	7.59277	6.74045	5.94503	7.33704	8.03398	6.74568	6.87006	5.57927	5.66285	5.0927	5.86641	6.31294	6.50093	6.44561	6.94465	6.8419	7.11155
205185_at	SPINK5	serine peptidase inhibitor, Kazal type 5	12.7368	12.4058	12.8487	12.7793	12.8985	13.0949	12.5056	10.5535	12.8608	12.9933	12.786	12.698	11.7912	13.3561	13.0934	13.4615	12.5538	12.3879	12.3068	12.3456
205187_at	SMAD5	SMAD family member 5	5.75782	6.06928	5.11908	5.29669	5.32173	4.55606	4.85178	5.60224	5.72256	4.49033	5.44003	5.89673	5.25557	5.55559	4.93939	4.38089	4.16375	5.35173	5.70857	4.9006
205189_s_at	FANCC	Fanconi anemia complementation group C	2.25845	2.31897	3.66469	2.27211	3.57784	2.84816	2.71139	2.1706	2.75468	2.18975	2.08192	2.05568	2.25172	2.05472	1.95919	2.00027	1.9741	2.73211	2.7717	2.12079
205190_at	PLS1	plastin 1	3.93187	4.42515	3.42102	4.48723	4.48868	4.90396	3.51562	4.38263	3.7035	4.27514	3.85312	3.64603	3.35142	3.84026	3.75003	3.51514	3.76449	3.84101	3.84101	3.78113
205191_at	RP2	retinitis pigmentosa 2 (X-linked recessive)	7.30589	7.79341	6.93017	6.73991	7.82144	8.17123	7.31443	6.53168	7.51116	7.18616	7.23268	5.94077	8.25418	7.45369	5.5713	5.44214	5.83418	6.75143	6.06366	6.19139
205192_at	MAP3K14	mitogen-activated protein kinase kinase kinase 14	4.12405	4.24854	6.11104	5.36295	4.18658	4.13622	6.24016	6.35045	5.64338	5.21512	3.62371	4.2444	5.09354	4.2444	5.28281	4.87551	4.43354	4.244	4.244	4.1513
205193_at	MAFF	MAF bZIP transcription factor F	6.52923	6.90009	6.42418	6.52923	6.35716	6.80582	6.45134	6.18419	6.58265	6.63318	6.85779	6.04346	6.31748	6.65465	7.11089	7.22137	6.46831	6.58472	6.7757	6.76661
205195_at	AP1S1	adaptor related protein complex 1 sigma 1 subunit	4.4551	6.89886	4.26001	4.97832	2.69155	2.6884	5.19959	4.24019	5.20907	5.05184	6.2028	5.48066	3.50141	5.97574	4.76851	6.10671	5.89379	4.979	5.42454	5.96549
205197_s_at	ATP7A	ATPase copper transporting alpha	6.56549	5.91301	5.39861	5.50365	6.48638	5.63957	7.24675	4.96121	6.19415	5.98055	6.3802	6.15193	5.89184	5.69089	4.8482	4.67531	5.38534	7.94059	6.6337	7.49196
205199_at	CA9	carbonic anhydrase 9	2.44597	2.4977	2.44597	2.59066	2.90336	2.54427	2.44597	3.37094	3.9275	2.54427	2.33367	2.33503	2.47637	2.71834	4.13152	2.33367	3.20735	3.5417	2.71896	3.34606
205200_at	CLEC3B	exosome component 7///C-type lectin domain family 3 member B	11.7396	12.8882	13.1939	12.5044	10.4225	10.9496	12.1548	12.6419	13.2838	13.2324	11.3559	10.0372	11.4878	11.4866	11.7628	10.1642	10.9179	11.5036	12.5054	11.8094
205201_at	GLI3	GLI family zinc finger 3	6.49081	6.1017	7.49775	7.14878	6.6238	6.20573	8.33506	8.19531	7.83985	8.47099	6.05023	5.42002	5.69093	6.33179	6.1137	6.09977	6.5159	7.18335	6.28377	6.84427
205202_at	PCMT1	protein-L-isoaspartate (D-aspartate) O-methyltransferase	11.6425	11.6425	12.4962	11.7845	12.0496	11.9736	11.8723	11.7194	11.6943	11.7857	11.9038	12.0158	12.0934	11.3556	11.0848	11.0653	11.2246	11.5465	12.034	11.3778
[truncated: 2,549,501 more chars]
